## Supplementary Table 10 for "Effects of atmospheric CO_2_ levels on the susceptibility of maize to diverse pathogens" (part 3 of 3)

### Sheet: Heatmap Data (continued)
Supplementary Table 10. Significantly differentially expressed genes (DEG, false discovery rate (FDR) < 0.05) responding to Puccinia sorghi (Psor) infection at 18 hours post-inoculation (hpi) in plants grown at elevated CO2 (eCO2, 550 ppm) or ambient CO2 (aCO2, 420 ppm) conditions.
Zm00001eb165210	Response_to_Path_Psor_18hpi_C1	3195	-0.799152	0.000414317	-1.23149	1.32e-08	No informative Uniref100 hit found E<10-10	NA	NA	No Uniref100 hit from species of interest E<10-10	NA	NA	LOC_Os12g37570.1 protein|protein kinase family protein, putative, expressed	3.23e-135	78.279	AT5G49470.1 | Symbols: RAF10 | | chr5:20064669-20068311 FORWARD LENGTH=483	1.55e-131	72.614	GO:0007165 GO:0009749 GO:0009789	signal_transduction response_to_glucose positive_regulation_of_abscisic_acid-activated_signaling_pathway	GO:0004672 GO:0004674 GO:0004712	protein_kinase_activity protein_serine/threonine_kinase_activity protein_serine/threonine/tyrosine_kinase_activity	GO:0005634 GO:0005737	nucleus cytoplasm
Zm00001eb362760	Response_to_Path_Psor_18hpi_C1	3196	-0.699644	9.29e-07	-1.06796	1.17e-14	No informative Uniref100 hit found E<10-10	NA	NA	No Uniref100 hit from species of interest E<10-10	NA	NA	LOC_Os01g72460.1 protein|NADPH quinone oxidoreductase, putative, expressed	7.67e-100	72.381	AT3G27890.1 | Symbols: NQR | NADPH:quinone oxidoreductase | chr3:10350807-10351938 REVERSE LENGTH=196	5.27e-84	60.804			GO:0010181	FMN_binding	GO:0005829 GO:0005886 GO:0009507 GO:0009570	cytosol plasma_membrane chloroplast chloroplast_stroma
Zm00001eb145430	Response_to_Path_Psor_18hpi_C1	3197	-0.596007	3.13e-07	0.165921	0.212163	No informative Uniref100 hit found E<10-10	NA	NA	No Uniref100 hit from species of interest E<10-10	NA	NA	LOC_Os01g66320.1 protein|expressed protein	1.87e-44	82.576	AT4G10330.1 | Symbols: no symbol available | no full name available | chr4:6406551-6407136 FORWARD LENGTH=130	1.25e-36	55.303	GO:0008150	biological_process	GO:0003674	molecular_function	GO:0005575	cellular_component
Zm00001eb111140	Response_to_Path_Psor_18hpi_C1	3198	-0.395875	0.0333664	-0.0950049	0.689118	No informative Uniref100 hit found E<10-10	NA	NA	No Uniref100 hit from species of interest E<10-10	NA	NA	LOC_Os07g47470.1 protein|pentatricopeptide, putative, expressed	2.48e-97	78.613	AT2G32630.1 | Symbols: no symbol available | no full name available | chr2:13844834-13846708 FORWARD LENGTH=624	8e-54	49.091	GO:0006396 GO:0007005	RNA_processing mitochondrion_organization	GO:0003729	mRNA_binding	GO:0005739 GO:0009507	mitochondrion chloroplast
Zm00001eb156930	Response_to_Path_Psor_18hpi_C1	3199	-0.82996	2.07e-11	0.161149	0.278106	No informative Uniref100 hit found E<10-10	NA	NA	No Uniref100 hit from species of interest E<10-10	NA	NA	LOC_Os01g48820.1 protein|expressed protein	9.7e-33	34.731	No Araport 11 hit E<10-10	NA	NA
Zm00001eb005710	Response_to_Path_Psor_18hpi_C1	3200	-0.276538	0.00596224	-0.0346484	0.824867	No informative Uniref100 hit found E<10-10	NA	NA	No Uniref100 hit from species of interest E<10-10	NA	NA	LOC_Os03g07910.1 protein|nitrilase, putative, expressed	3.81e-162	82.77	AT5G12040.1 | Symbols: no symbol available | no full name available | chr5:3885162-3887772 FORWARD LENGTH=369	3.36e-150	80.4	GO:0006107 GO:0006108 GO:0006528 GO:0006541	oxaloacetate_metabolic_process malate_metabolic_process asparagine_metabolic_process glutamine_metabolic_process	GO:0008270 GO:0050152	zinc_ion_binding omega-amidase_activity	GO:0009507 GO:0009536 GO:0009570	chloroplast plastid chloroplast_stroma
Zm00001eb388520	Response_to_Path_Psor_18hpi_C1	3201	-0.685123	0.000200986	-0.159401	0.487112	No informative Uniref100 hit found E<10-10	NA	NA	No Uniref100 hit from species of interest E<10-10	NA	NA	LOC_Os06g40740.1 protein|expressed protein	0	71.14	AT5G50350.1 | Symbols: no symbol available | no full name available | chr5:20498697-20501611 REVERSE LENGTH=584	8.43e-35	32.353	GO:0006979	response_to_oxidative_stress	GO:0003674	molecular_function	GO:0005634	nucleus
Zm00001eb135860	Response_to_Path_Psor_18hpi_C1	3202	-1.66495	0.0096151	1.08708	0.232464	No informative Uniref100 hit found E<10-10	NA	NA	No Uniref100 hit from species of interest E<10-10	NA	NA	LOC_Os12g19260.1 protein|tetratricopeptide-like helical, putative, expressed	0	73.246	AT4G02750.1 | Symbols: SSTPR | | chr4:1221116-1223461 REVERSE LENGTH=781	4.18e-167	41.624	GO:0009451 GO:0010214 GO:0140547	RNA_modification seed_coat_development acquisition_of_seed_longevity	GO:0003723	RNA_binding	GO:0005739 GO:0043231	mitochondrion intracellular_membrane-bounded_organelle
Zm00001eb411100	Response_to_Path_Psor_18hpi_C1	3203	-0.860629	3.07e-06	0.435967	0.0296342	UniRef100_Q9T0F7 Glucuronoxylan 4-O-methyltransferase 2 n=5 Tax=Arabidopsis TaxID=3701 RepID=GXM2_ARATH	4.27e-89	49.624	UniRef100_A0A804UL86 Polysaccharide biosynthesis domain-containing protein n=1 Tax=Zea mays TaxID=4577 RepID=A0A804UL86_MAIZE	0	100	LOC_Os12g10320.1 protein|plant-specific domain TIGR01627 family protein, expressed	1.69e-129	71.575	AT4G09990.1 | Symbols: GXM2 | glucuronoxylan methyltransferase 2 | chr4:6259110-6260064 REVERSE LENGTH=290	9.36e-91	49.624	GO:0009834 GO:0045491 GO:0045492	plant-type_secondary_cell_wall_biogenesis xylan_metabolic_process xylan_biosynthetic_process	GO:0030775	glucuronoxylan_4-O-methyltransferase_activity	GO:0005576 GO:0005794	extracellular_region Golgi_apparatus
Zm00001eb218980	Response_to_Path_Psor_18hpi_C1	3204	-0.616065	2.74e-06	-0.372224	0.00420407	No informative Uniref100 hit found E<10-10	NA	NA	No Uniref100 hit from species of interest E<10-10	NA	NA	LOC_Os03g42480.1 protein|expressed protein	4.24e-25	64.444	No Araport 11 hit E<10-10	NA	NA
Zm00001eb077490	Response_to_Path_Psor_18hpi_C1	3205	-1.21148	1.87e-05	-0.191849	0.620203	No informative Uniref100 hit found E<10-10	NA	NA	No Uniref100 hit from species of interest E<10-10	NA	NA	LOC_Os04g43360.1 protein|Os4bglu14 - monolignol beta-glucoside homologue without catalytic acid/base, expressed	0	61.134	AT1G61820.1 | Symbols: BGLU46 | beta glucosidase 46 | chr1:22835452-22838444 FORWARD LENGTH=516	0	51.491	GO:0005975 GO:0009809	carbohydrate_metabolic_process lignin_biosynthetic_process	GO:0008422 GO:0047782	beta-glucosidase_activity coniferin_beta-glucosidase_activity	GO:0005576	extracellular_region
Zm00001eb384100	Response_to_Path_Psor_18hpi_C1	3206	-0.659367	0.00108941	-0.369295	0.0830125	No informative Uniref100 hit found E<10-10	NA	NA	No Uniref100 hit from species of interest E<10-10	NA	NA	LOC_Os06g36920.1 protein|cytochrome P450, putative, expressed	0	75.634	AT2G26170.1 | Symbols: CYP711A1, MAX1 | MORE AXILLARY BRANCHES 1, "cytochrome P450, family 711, subfamily A, polypeptide 1" | chr2:11140851-11143270 FORWARD LENGTH=522	0	59.459	GO:0009926 GO:0009934 GO:0009963 GO:0010223 GO:0016117	auxin_polar_transport regulation_of_meristem_structural_organization positive_regulation_of_flavonoid_biosynthetic_process secondary_shoot_formation carotenoid_biosynthetic_process	GO:0005506 GO:0005515 GO:0016705 GO:0020037	iron_ion_binding protein_binding oxidoreductase_activity,_acting_on_paired_donors,_with_incorporation_or_reduction_of_molecular_oxygen heme_binding	GO:0005739 GO:0009507	mitochondrion chloroplast
Zm00001eb202110	Response_to_Path_Psor_18hpi_C1	3207	-1.18391	0.00350867	-0.326329	0.509389	No informative Uniref100 hit found E<10-10	NA	NA	No Uniref100 hit from species of interest E<10-10	NA	NA	LOC_Os11g05980.1 protein|tetratricopeptide-like helical, putative, expressed	3.64e-88	74.112	AT5G48910.1 | Symbols: LPA66 | LOW PSII ACCUMULATION 66 | chr5:19832969-19834909 REVERSE LENGTH=646	8.2e-30	37.297	GO:0009451	RNA_modification	GO:0003729 GO:0008270	mRNA_binding zinc_ion_binding	GO:0009507	chloroplast
Zm00001eb167660	Response_to_Path_Psor_18hpi_C1	3208	-0.427239	0.000243896	-0.143533	0.27593	No informative Uniref100 hit found E<10-10	NA	NA	No Uniref100 hit from species of interest E<10-10	NA	NA	LOC_Os11g38020.1 protein|GTPase of unknown function domain containing protein, putative, expressed	0	79.337	AT5G57960.1 | Symbols: Hflx | | chr5:23463133-23466481 REVERSE LENGTH=540	3.73e-161	81.724			GO:0003729 GO:0043022	mRNA_binding ribosome_binding	GO:0005737 GO:0009507	cytoplasm chloroplast
Zm00001eb293510	Response_to_Path_Psor_18hpi_C1	3209	-0.724846	0.0408584	-0.455802	0.20684	No informative Uniref100 hit found E<10-10	NA	NA	No Uniref100 hit from species of interest E<10-10	NA	NA	LOC_Os05g45020.1 protein|zinc finger/CCCH transcription factor, putative, expressed	1.24e-126	76.245	AT2G19810.1 | Symbols: AtOZF1, TZF2, AtTZF2, OZF1 | tandem zinc finger 2, Oxidation-related Zinc Finger 1 | chr2:8550419-8551498 FORWARD LENGTH=359	2.37e-48	60	GO:0006355 GO:0006979 GO:0050832 GO:0051607	regulation_of_DNA-templated_transcription response_to_oxidative_stress defense_response_to_fungus defense_response_to_virus	GO:0003700	DNA-binding_transcription_factor_activity	GO:0005634 GO:0005886	nucleus plasma_membrane
Zm00001eb070270	Response_to_Path_Psor_18hpi_C1	3210	-1.72407	0.0293774	-1.7858	0.0588146	No informative Uniref100 hit found E<10-10	NA	NA	No Uniref100 hit from species of interest E<10-10	NA	NA	LOC_Os04g53210.1 protein|hydroxyacid oxidase 1, putative, expressed	0	76.902	AT4G18360.4 | Symbols: GOX3 | glycolate oxidase 3 | chr4:10146141-10148386 REVERSE LENGTH=368	0	71.788	GO:0042742 GO:0050665	defense_response_to_bacterium hydrogen_peroxide_biosynthetic_process	GO:0003973 GO:0010181	(S)-2-hydroxy-acid_oxidase_activity FMN_binding	GO:0005777	peroxisome
Zm00001eb237700	Response_to_Path_Psor_18hpi_C1	3211	-0.840761	2.19e-06	-0.904772	6.71e-08	No informative Uniref100 hit found E<10-10	NA	NA	No Uniref100 hit from species of interest E<10-10	NA	NA	LOC_Os02g16709.1 protein|peptidase, putative, expressed	1.47e-77	67.556	AT3G24590.1 | Symbols: PLSP1 | plastidic type i signal peptidase 1 | chr3:8970694-8972020 FORWARD LENGTH=291	1.22e-63	71.429	GO:0006465 GO:0006508 GO:0010027 GO:0051604	signal_peptide_processing proteolysis thylakoid_membrane_organization protein_maturation	GO:0004252 GO:0005515 GO:0008233	serine-type_endopeptidase_activity protein_binding peptidase_activity	GO:0005886 GO:0009507 GO:0009526 GO:0009535 GO:0016020 GO:0055035	plasma_membrane chloroplast plastid_envelope chloroplast_thylakoid_membrane membrane plastid_thylakoid_membrane
Zm00001eb206380	Response_to_Path_Psor_18hpi_C1	3212	-0.39387	0.00264465	-0.455643	0.000328232	No informative Uniref100 hit found E<10-10	NA	NA	No Uniref100 hit from species of interest E<10-10	NA	NA	LOC_Os02g09590.1 protein|ribosome, putative, expressed	3.02e-50	81.944	AT3G27160.2 | Symbols: GHS1, LPE2, RPS21 | GLUCOSE HYPERSENSITIVE 1, LOW PHOTOSYNTHETIC EFFICIENCY2 | chr3:10017531-10019274 FORWARD LENGTH=218	3.84e-25	48.544	GO:0006412	translation	GO:0003729 GO:0003735	mRNA_binding structural_constituent_of_ribosome	GO:0005829 GO:0009507 GO:0009534 GO:0009570	cytosol chloroplast chloroplast_thylakoid chloroplast_stroma
Zm00001eb140700	Response_to_Path_Psor_18hpi_C1	3213	-0.387835	0.0419349	-0.723676	2.28e-05	No informative Uniref100 hit found E<10-10	NA	NA	No Uniref100 hit from species of interest E<10-10	NA	NA	LOC_Os01g72350.1 protein|amidohydrolase, putative, expressed	2.1e-146	80.723	AT3G55850.2 | Symbols: LAF3 ISF2, LAF3 ISF1, LAF3 | LAF3 ISOFORM 2, LONG AFTER FAR-RED 3 ISOFORM 1, LONG AFTER FAR-RED 3 | chr3:20721866-20724721 REVERSE LENGTH=461	7.1e-104	63.052	GO:0009704 GO:0009845 GO:0010218	de-etiolation seed_germination response_to_far_red_light	GO:0016810	hydrolase_activity,_acting_on_carbon-nitrogen_(but_not_peptide)_bonds	GO:0005634 GO:0005737 GO:0005783 GO:0009507 GO:0048471	nucleus cytoplasm endoplasmic_reticulum chloroplast perinuclear_region_of_cytoplasm
Zm00001eb068770	Response_to_Path_Psor_18hpi_C1	3214	-0.333639	0.00541948	-0.552484	4.63e-07	No informative Uniref100 hit found E<10-10	NA	NA	No Uniref100 hit from species of interest E<10-10	NA	NA	LOC_Os04g55050.1 protein|amidase, putative, expressed	0	89.07	AT3G25660.1 | Symbols: no symbol available | no full name available | chr3:9339640-9342044 REVERSE LENGTH=537	0	68.293			GO:0050567	glutaminyl-tRNA_synthase_(glutamine-hydrolyzing)_activity	GO:0009507 GO:0009570	chloroplast chloroplast_stroma
Zm00001eb401900	Response_to_Path_Psor_18hpi_C1	3215	-1.12281	2.9e-16	-0.943154	9.71e-13	No informative Uniref100 hit found E<10-10	NA	NA	No Uniref100 hit from species of interest E<10-10	NA	NA	LOC_Os03g08080.1 protein|YGGT family protein, putative, expressed	2.93e-14	71.25	No Araport 11 hit E<10-10	NA	NA
Zm00001eb092600	Response_to_Path_Psor_18hpi_C1	3216	-3.91427	1.48e-09	-1.18118	0.0062036	No informative Uniref100 hit found E<10-10	NA	NA	No Uniref100 hit from species of interest E<10-10	NA	NA	No osa1_r7 hit E<10-10	NA	NA	No Araport 11 hit E<10-10	NA	NA
Zm00001eb288550	Response_to_Path_Psor_18hpi_C1	3217	-1.73485	3.48e-16	-0.8166	5.66e-05	No informative Uniref100 hit found E<10-10	NA	NA	No Uniref100 hit from species of interest E<10-10	NA	NA	LOC_Os01g65480.1 protein|dnaJ domain containing protein, expressed	4.28e-98	56.835	AT1G11040.1 | Symbols: no symbol available | no full name available | chr1:3679225-3680924 REVERSE LENGTH=438	1.23e-48	46.196	GO:0051085	chaperone_cofactor-dependent_protein_refolding	GO:0051082 GO:0051087	unfolded_protein_binding protein-folding_chaperone_binding	GO:0005829 GO:0009507	cytosol chloroplast
Zm00001eb122110	Response_to_Path_Psor_18hpi_C1	3218	-1.07845	2.44e-17	-0.841526	9.6e-15	No informative Uniref100 hit found E<10-10	NA	NA	No Uniref100 hit from species of interest E<10-10	NA	NA	LOC_Os01g08700.6 protein|GIGANTEA, putative, expressed	0	90.275	AT1G22770.1 | Symbols: FB, GI | GIGANTEA | chr1:8062398-8067447 FORWARD LENGTH=1173	0	68.174	GO:0006355 GO:0006950 GO:0007623 GO:0009409 GO:0009637 GO:0009908 GO:0010218 GO:0010378 GO:0042542 GO:0042752 GO:0048578 GO:0048586	regulation_of_DNA-templated_transcription response_to_stress circadian_rhythm response_to_cold response_to_blue_light flower_development response_to_far_red_light temperature_compensation_of_the_circadian_clock response_to_hydrogen_peroxide regulation_of_circadian_rhythm positive_regulation_of_long-day_photoperiodism,_flowering regulation_of_long-day_photoperiodism,_flowering	GO:0005515	protein_binding	GO:0005634 GO:0005654	nucleus nucleoplasm
Zm00001eb110100	Response_to_Path_Psor_18hpi_C1	3219	-1.54704	3.48e-14	-1.3464	3.02e-14	No informative Uniref100 hit found E<10-10	NA	NA	No Uniref100 hit from species of interest E<10-10	NA	NA	LOC_Os07g43810.1 protein|RNA recognition motif containing protein, putative, expressed	1.46e-107	69.88	AT2G37220.1 | Symbols: no symbol available | no full name available | chr2:15634980-15636331 REVERSE LENGTH=289	3.8e-78	63.507	GO:0009409 GO:0009737 GO:0045087 GO:1901259	response_to_cold response_to_abscisic_acid innate_immune_response chloroplast_rRNA_processing	GO:0003729 GO:0008266	mRNA_binding poly(U)_RNA_binding	GO:0005783 GO:0009507 GO:0009534 GO:0009535 GO:0009570 GO:0009579 GO:0009941 GO:0010319	endoplasmic_reticulum chloroplast chloroplast_thylakoid chloroplast_thylakoid_membrane chloroplast_stroma thylakoid chloroplast_envelope stromule
Zm00001eb037280	Response_to_Path_Psor_18hpi_C1	3220	-0.52687	0.00289516	-0.636229	9.97e-05	No informative Uniref100 hit found E<10-10	NA	NA	No Uniref100 hit from species of interest E<10-10	NA	NA	LOC_Os08g42850.1 protein|peptidyl-prolyl cis-trans isomerase, FKBP-type, putative, expressed	9.26e-47	61.31	AT2G43560.1 | Symbols: no symbol available | no full name available | chr2:18073995-18075385 REVERSE LENGTH=223	1.13e-42	55.063			GO:0003755	peptidyl-prolyl_cis-trans_isomerase_activity	GO:0005829 GO:0009507 GO:0009534 GO:0009543 GO:0009570 GO:0009579 GO:0031977	cytosol chloroplast chloroplast_thylakoid chloroplast_thylakoid_lumen chloroplast_stroma thylakoid thylakoid_lumen
Zm00001eb255200	Response_to_Path_Psor_18hpi_C1	3221	-1.6887	0.0139697	-2.248	3.09e-05	No informative Uniref100 hit found E<10-10	NA	NA	No Uniref100 hit from species of interest E<10-10	NA	NA	LOC_Os02g51720.1 protein|expressed protein	7.26e-138	72.555	AT1G78110.1 | Symbols: no symbol available | no full name available | chr1:29391879-29392907 FORWARD LENGTH=342	6.78e-45	37.391			GO:0003674	molecular_function	GO:0005634	nucleus
Zm00001eb217240	Response_to_Path_Psor_18hpi_C1	3222	-2.21838	2.73e-13	-2.34361	2.36e-20	No informative Uniref100 hit found E<10-10	NA	NA	No Uniref100 hit from species of interest E<10-10	NA	NA	LOC_Os03g48030.1 protein|integral membrane HPP family protein, putative, expressed	2.98e-103	68.561	AT5G62720.1 | Symbols: AtNITR2;1 | | chr5:25191969-25194845 FORWARD LENGTH=243	3.5e-66	54.726	GO:0015706	nitrate_transmembrane_transport	GO:0015112	nitrate_transmembrane_transporter_activity	GO:0009507 GO:0009706 GO:0009941	chloroplast chloroplast_inner_membrane chloroplast_envelope
Zm00001eb219950	Response_to_Path_Psor_18hpi_C1	3223	-1.26071	0.000194479	-2.09012	2.63e-13	No informative Uniref100 hit found E<10-10	NA	NA	No Uniref100 hit from species of interest E<10-10	NA	NA	LOC_Os03g36530.1 protein|FAD-binding and arabino-lactone oxidase domains containing protein, putative, expressed	0	82.486	AT2G46750.1 | Symbols: AtGulLO2, GulLO2 | "L -gulono-1,4-lactone ( L -GulL) oxidase 2" | chr2:19208443-19210909 REVERSE LENGTH=591	8.75e-138	54.372	GO:0019853	L-ascorbic_acid_biosynthetic_process	GO:0016491 GO:0050105	oxidoreductase_activity L-gulonolactone_oxidase_activity	GO:0005576 GO:0016020	extracellular_region membrane
Zm00001eb117900	Response_to_Path_Psor_18hpi_C1	3224	-0.772913	0.00109131	-1.0043	4.37e-07	No informative Uniref100 hit found E<10-10	NA	NA	No Uniref100 hit from species of interest E<10-10	NA	NA	LOC_Os07g03150.1 protein|H-BTB5 - Bric-a-Brac, Tramtrack, Broad Complex BTB domain with H family conserved sequence, expressed	0	75.283	AT3G50780.2 | Symbols: no symbol available | no full name available | chr3:18875662-18877341 REVERSE LENGTH=520	5.8e-175	49.183	GO:0016567	protein_ubiquitination	GO:0003674	molecular_function	GO:0005634	nucleus
Zm00001eb400430	Response_to_Path_Psor_18hpi_C1	3225	-0.57369	0.00828502	-0.345812	0.12336	No informative Uniref100 hit found E<10-10	NA	NA	No Uniref100 hit from species of interest E<10-10	NA	NA	LOC_Os03g11250.1 protein|expressed protein	9.49e-25	80	AT4G30845.1 | Symbols: no symbol available | no full name available | chr4:15019895-15020319 FORWARD LENGTH=114	5.76e-20	53.968			GO:0003674	molecular_function	GO:0005575	cellular_component
Zm00001eb169380	Response_to_Path_Psor_18hpi_C1	3226	-0.470751	0.020264	-0.59597	0.000711854	No informative Uniref100 hit found E<10-10	NA	NA	No Uniref100 hit from species of interest E<10-10	NA	NA	LOC_Os11g30430.1 protein|expressed protein	2.73e-70	53.89	AT4G22190.1 | Symbols: no symbol available | no full name available | chr4:11742102-11743265 REVERSE LENGTH=387	5.04e-41	37.883			GO:0003674	molecular_function	GO:0005739	mitochondrion
Zm00001eb114780	Response_to_Path_Psor_18hpi_C1	3227	-1.64292	7.03e-06	-0.675997	0.0539194	No informative Uniref100 hit found E<10-10	NA	NA	No Uniref100 hit from species of interest E<10-10	NA	NA	LOC_Os11g37990.1 protein|chloroplastic group IIA intron splicing facilitator CRS1, chloroplast precursor, putative, expressed	0	79.528	AT3G23070.1 | Symbols: CFM3A, ATCFM3A | CRM family member 3A | chr3:8203548-8207243 FORWARD LENGTH=881	0	53.711	GO:0000373 GO:0048316	Group_II_intron_splicing seed_development	GO:0003729	mRNA_binding	GO:0005739 GO:0009507	mitochondrion chloroplast
Zm00001eb102650	Response_to_Path_Psor_18hpi_C1	3228	-4.13851	4.79e-14	-0.949013	0.213709	No informative Uniref100 hit found E<10-10	NA	NA	No Uniref100 hit from species of interest E<10-10	NA	NA	LOC_Os09g33850.1 protein|osFTL4 FT-Like4 homologous to Flowering Locus T gene; contains Pfam profile PF01161: Phosphatidylethanolamine-binding protein, expressed	2.88e-116	89.595	AT1G65480.2 | Symbols: RSB8, FT | FLOWERING LOCUS T, REDUCED STEM BRANCHING 8 | chr1:24331378-24333689 FORWARD LENGTH=219	1.31e-84	66.471	GO:0009909 GO:0009911 GO:0010022 GO:0010119 GO:0048573	regulation_of_flower_development positive_regulation_of_flower_development meristem_determinacy regulation_of_stomatal_movement photoperiodism,_flowering	GO:0005515 GO:0008429	protein_binding phosphatidylethanolamine_binding	GO:0005634 GO:0005737	nucleus cytoplasm
Zm00001eb209880	Response_to_Path_Psor_18hpi_C1	3229	-1.80272	0.0172833	-0.0710979	0.982379	No informative Uniref100 hit found E<10-10	NA	NA	No Uniref100 hit from species of interest E<10-10	NA	NA	LOC_Os02g01380.1 protein|expressed protein	6.26e-122	72.222	AT1G76890.2 | Symbols: GT2, AT-GT2 | | chr1:28873211-28875203 REVERSE LENGTH=575	5.52e-59	49.099	GO:0006355	regulation_of_DNA-templated_transcription	GO:0003700 GO:0005515	DNA-binding_transcription_factor_activity protein_binding	GO:0005634	nucleus
Zm00001eb228370	Response_to_Path_Psor_18hpi_C1	3230	-1.68567	1.18e-08	-1.05333	0.000270993	No informative Uniref100 hit found E<10-10	NA	NA	No Uniref100 hit from species of interest E<10-10	NA	NA	LOC_Os06g50940.1 protein|GDSL-like lipase/acylhydrolase, putative, expressed	5.22e-134	57.386	AT5G55050.1 | Symbols: no symbol available | no full name available | chr5:22337745-22339741 FORWARD LENGTH=376	4.9e-61	34.771			GO:0016298	lipase_activity	GO:0009507 GO:0009536	chloroplast plastid
Zm00001eb002950	Response_to_Path_Psor_18hpi_C1	3231	-2.52955	3.55e-14	-1.03035	0.000867322	No informative Uniref100 hit found E<10-10	NA	NA	No Uniref100 hit from species of interest E<10-10	NA	NA	LOC_Os10g38140.1 protein|glutathione S-transferase, putative, expressed	1.72e-108	66.079	AT1G10370.1 | Symbols: ATGSTU17, ERD9, GST30B, GST30, GSTU17 | GLUTATHIONE S-TRANSFERASE 30B, GLUTATHIONE S-TRANSFERASE 30, GLUTATHIONE S-TRANSFERASE TAU 17, GLUTATHIONE S-TRANSFERASE U17, EARLY-RESPONSIVE TO DEHYDRATION 9 | chr1:3397274-3398273 REVERSE LENGTH=227	4.33e-71	49.083	GO:0006749 GO:0009407 GO:0009651 GO:0009704 GO:0048527 GO:0060416 GO:0080148	glutathione_metabolic_process toxin_catabolic_process response_to_salt_stress de-etiolation lateral_root_development response_to_growth_hormone negative_regulation_of_response_to_water_deprivation	GO:0004364	glutathione_transferase_activity	GO:0005737 GO:0009507	cytoplasm chloroplast
Zm00001eb023870	Response_to_Path_Psor_18hpi_C1	3232	-0.350584	0.000169215	-0.226227	0.017091	No informative Uniref100 hit found E<10-10	NA	NA	No Uniref100 hit from species of interest E<10-10	NA	NA	LOC_Os10g41460.1 protein|transcription factor like protein, putative, expressed	9.77e-115	75.329	AT2G44730.1 | Symbols: no symbol available | no full name available | chr2:18437447-18438565 REVERSE LENGTH=372	5.2e-27	59.756	GO:0006355 GO:0019760	regulation_of_DNA-templated_transcription glucosinolate_metabolic_process	GO:0000976 GO:0003700	transcription_cis-regulatory_region_binding DNA-binding_transcription_factor_activity	GO:0005634	nucleus
Zm00001eb312620	Response_to_Path_Psor_18hpi_C1	3233	-0.96092	6.45e-12	-0.700287	4.09e-07	No informative Uniref100 hit found E<10-10	NA	NA	No Uniref100 hit from species of interest E<10-10	NA	NA	LOC_Os09g24820.1 protein|ZF-HD protein dimerisation region containing protein, expressed	8.76e-99	57.632	AT5G15210.1 | Symbols: ATHB30, HB30, ZFHD3, ZHD8 | homeobox protein 30, ZINC FINGER HOMEODOMAIN 8, ZINC FINGER HOMEODOMAIN 3 | chr5:4937874-4938689 REVERSE LENGTH=271	1.03e-53	39.322	GO:0006355 GO:0019760	regulation_of_DNA-templated_transcription glucosinolate_metabolic_process	GO:0000976 GO:0003677 GO:0003700 GO:0005515 GO:0042803	transcription_cis-regulatory_region_binding DNA_binding DNA-binding_transcription_factor_activity protein_binding protein_homodimerization_activity	GO:0005634	nucleus
Zm00001eb174880	Response_to_Path_Psor_18hpi_C1	3234	-1.01411	2.7e-12	-0.550362	0.000205921	No informative Uniref100 hit found E<10-10	NA	NA	No Uniref100 hit from species of interest E<10-10	NA	NA	LOC_Os08g41270.1 protein|endonuclease/exonuclease/phosphatase family domain containing protein, expressed	0	73.521	AT1G65580.1 | Symbols: FRA3 | FRAGILE FIBER3 | chr1:24377598-24383940 REVERSE LENGTH=1101	0	55.974	GO:0046856	phosphatidylinositol_dephosphorylation	GO:0004439	phosphatidylinositol-4,5-bisphosphate_5-phosphatase_activity	GO:0005634 GO:0005737	nucleus cytoplasm
Zm00001eb028080	Response_to_Path_Psor_18hpi_C1	3235	-0.8081	0.203203	-1.2433	0.0426625	No informative Uniref100 hit found E<10-10	NA	NA	No Uniref100 hit from species of interest E<10-10	NA	NA	LOC_Os07g43710.1 protein|CSLA7 - cellulose synthase-like family A; mannan synthase, expressed	8.77e-29	65.854	AT3G55100.2 | Symbols: ABCG17 | ATP-binding cassette G17 | chr3:20420352-20422340 REVERSE LENGTH=662	2.22e-16	44.068	GO:0055085	transmembrane_transport	GO:0042626	ATPase-coupled_transmembrane_transporter_activity	GO:0005886 GO:0016020	plasma_membrane membrane
Zm00001eb025900	Response_to_Path_Psor_18hpi_C1	3236	-0.935165	2.85e-10	-0.891706	3.61e-10	No informative Uniref100 hit found E<10-10	NA	NA	No Uniref100 hit from species of interest E<10-10	NA	NA	LOC_Os10g02260.1 protein|peptide transporter PTR2, putative, expressed	0	64.974	AT2G02040.1 | Symbols: AtNPF8.3, PTR2, NTR1, ATPTR2-B, ATPTR2, PTR2-B, NPF8.3 | ARABIDOPSIS THALIANA PEPTIDE TRANSPORTER 2, peptide transporter 2, NRT1/ PTR family 8.3, NITRATE TRANSPORTER 1 | chr2:487542-489707 FORWARD LENGTH=585	0	47.227	GO:0015833 GO:0042938 GO:0042939 GO:0055085	peptide_transport dipeptide_transport tripeptide_transport transmembrane_transport	GO:0015334 GO:0022857 GO:0042937 GO:1904680	high-affinity_oligopeptide_transmembrane_transporter_activity transmembrane_transporter_activity tripeptide_transmembrane_transporter_activity peptide_transmembrane_transporter_activity	GO:0000325 GO:0005773 GO:0005774 GO:0005794 GO:0009705	plant-type_vacuole vacuole vacuolar_membrane Golgi_apparatus plant-type_vacuole_membrane
Zm00001eb321250	Response_to_Path_Psor_18hpi_C1	3237	-0.615664	4.31e-06	-0.807045	1.44e-10	No informative Uniref100 hit found E<10-10	NA	NA	No Uniref100 hit from species of interest E<10-10	NA	NA	LOC_Os09g37230.1 protein|protein kinase family protein, putative, expressed	0	87.603	AT4G35780.1 | Symbols: STY17 | serine/threonine/tyrosine kinase 17 | chr4:16946729-16950405 REVERSE LENGTH=570	0	63.912	GO:0007165 GO:0009658	signal_transduction chloroplast_organization	GO:0004674 GO:0004712 GO:0005515	protein_serine/threonine_kinase_activity protein_serine/threonine/tyrosine_kinase_activity protein_binding	GO:0005829	cytosol
Zm00001eb319720	Response_to_Path_Psor_18hpi_C1	3238	-0.595691	0.0155133	-0.820921	0.000198139	No informative Uniref100 hit found E<10-10	NA	NA	No Uniref100 hit from species of interest E<10-10	NA	NA	LOC_Os09g36360.1 protein|protein of unknown function containing protein, expressed	3.07e-87	82.119	AT1G29760.1 | Symbols: SEIPIN2 | SEIPIN2 | chr1:10422381-10424116 FORWARD LENGTH=526	2.88e-46	51.389	GO:0009846 GO:0010162 GO:0019915 GO:0034389 GO:0080155 GO:0140042	pollen_germination seed_dormancy_process lipid_storage lipid_droplet_organization regulation_of_double_fertilization_forming_a_zygote_and_endosperm lipid_droplet_formation	GO:0005515	protein_binding	GO:0005634 GO:0005783 GO:0005789	nucleus endoplasmic_reticulum endoplasmic_reticulum_membrane
Zm00001eb265640	Response_to_Path_Psor_18hpi_C1	3239	-0.466054	0.000701547	-0.514348	4.1e-05	No informative Uniref100 hit found E<10-10	NA	NA	No Uniref100 hit from species of interest E<10-10	NA	NA	LOC_Os05g03000.2 protein|inner membrane protein alx, putative, expressed	0	77.54	AT5G12130.2 | Symbols: PDE149, ATTERC | TELLURITE RESISTANCE C, PIGMENT DEFECTIVE 149 | chr5:3919844-3922154 FORWARD LENGTH=344	1.53e-131	71.747	GO:0010027 GO:0090351	thylakoid_membrane_organization seedling_development	GO:0005515	protein_binding	GO:0005886 GO:0009534 GO:0009535	plasma_membrane chloroplast_thylakoid chloroplast_thylakoid_membrane
Zm00001eb102620	Response_to_Path_Psor_18hpi_C1	3240	-1.55377	0.0158759	-0.835399	0.170075	No informative Uniref100 hit found E<10-10	NA	NA	No Uniref100 hit from species of interest E<10-10	NA	NA	No osa1_r7 hit E<10-10	NA	NA	No Araport 11 hit E<10-10	NA	NA
Zm00001eb154130	Response_to_Path_Psor_18hpi_C1	3241	-0.502842	5.27e-08	-0.510151	6.06e-09	No informative Uniref100 hit found E<10-10	NA	NA	No Uniref100 hit from species of interest E<10-10	NA	NA	LOC_Os09g17620.1 protein|ubiquitin domain-containing protein 2, putative, expressed	4.55e-61	73.276	AT1G53400.1 | Symbols: no symbol available | no full name available | chr1:19925009-19926400 FORWARD LENGTH=114	2.37e-60	74.545			GO:0003674	molecular_function	GO:0005575 GO:0005737	cellular_component cytoplasm
Zm00001eb016450	Response_to_Path_Psor_18hpi_C1	3242	-0.34382	0.000673621	-0.680505	2.46e-13	No informative Uniref100 hit found E<10-10	NA	NA	No Uniref100 hit from species of interest E<10-10	NA	NA	LOC_Os03g22330.1 protein|blue-light photoreceptor PHR2, putative, expressed	2e-77	88.281	AT2G47590.1 | Symbols: PHR2 | photolyase/blue-light receptor 2 | chr2:19521888-19523732 FORWARD LENGTH=447	4.94e-45	54.688	GO:0000719	photoreactive_repair	GO:0003677 GO:0003904 GO:0003913 GO:0071949	DNA_binding deoxyribodipyrimidine_photo-lyase_activity DNA_photolyase_activity FAD_binding	GO:0005634	nucleus
Zm00001eb314510	Response_to_Path_Psor_18hpi_C1	3243	-1.01243	7.13e-17	-0.553256	6.45e-06	No informative Uniref100 hit found E<10-10	NA	NA	No Uniref100 hit from species of interest E<10-10	NA	NA	LOC_Os09g27500.1 protein|cytochrome P450, putative, expressed	5.75e-95	71.552	AT2G45550.1 | Symbols: CYP76C4 | "cytochrome P450, family 76, subfamily C, polypeptide 4" | chr2:18773541-18775654 REVERSE LENGTH=511	5.53e-38	33.755	GO:0008150	biological_process	GO:0005506 GO:0016705 GO:0020037 GO:0102311	iron_ion_binding oxidoreductase_activity,_acting_on_paired_donors,_with_incorporation_or_reduction_of_molecular_oxygen heme_binding 8-hydroxygeraniol_dehydrogenase_activity	GO:0009507	chloroplast
Zm00001eb152900	Response_to_Path_Psor_18hpi_C1	3244	-0.771356	0.000101298	-0.225985	0.301137	No informative Uniref100 hit found E<10-10	NA	NA	No Uniref100 hit from species of interest E<10-10	NA	NA	LOC_Os01g55040.1 protein|1,3-beta-glucan synthase component, putative, expressed	0	85.245	AT4G03550.1 | Symbols: ATGSL05, ATGSL5, GSL5, GSL05, EED3, PMR4 | enhancer of edr1 3, glucan synthase-like 5, GLUCAN SYNTHASE-LIKE 5, POWDERY MILDEW RESISTANT 4 | chr4:1573513-1579195 FORWARD LENGTH=1780	0	63.167	GO:0002758 GO:0006075 GO:0006952 GO:0009555 GO:0009620 GO:0009863 GO:0009965 GO:0010150 GO:0022414 GO:0042742 GO:0050832 GO:0052542 GO:0052544	innate_immune_response-activating_signaling_pathway (1->3)-beta-D-glucan_biosynthetic_process defense_response pollen_development response_to_fungus salicylic_acid_mediated_signaling_pathway leaf_morphogenesis leaf_senescence reproductive_process defense_response_to_bacterium defense_response_to_fungus defense_response_by_callose_deposition defense_response_by_callose_deposition_in_cell_wall	GO:0003843 GO:0016757 GO:0046527	1,3-beta-D-glucan_synthase_activity glycosyltransferase_activity glucosyltransferase_activity	GO:0005739 GO:0005794 GO:0005886 GO:0009506	mitochondrion Golgi_apparatus plasma_membrane plasmodesma
Zm00001eb262520	Response_to_Path_Psor_18hpi_C1	3245	-0.69846	0.303474	-1.22952	0.0445648	No informative Uniref100 hit found E<10-10	NA	NA	No Uniref100 hit from species of interest E<10-10	NA	NA	No osa1_r7 hit E<10-10	NA	NA	No Araport 11 hit E<10-10	NA	NA
Zm00001eb218850	Response_to_Path_Psor_18hpi_C1	3246	-1.04214	5.45e-07	-0.82677	3.91e-05	No informative Uniref100 hit found E<10-10	NA	NA	No Uniref100 hit from species of interest E<10-10	NA	NA	LOC_Os03g43420.1 protein|single-stranded DNA-binding protein, putative, expressed	2.39e-154	72.727	AT1G47720.1 | Symbols: OSB1 | Organellar Single-stranded | chr1:17561514-17562859 REVERSE LENGTH=261	5.83e-29	30.603	GO:0000002 GO:0045910 GO:0090297	mitochondrial_genome_maintenance negative_regulation_of_DNA_recombination positive_regulation_of_mitochondrial_DNA_replication	GO:0003697 GO:0008047	single-stranded_DNA_binding enzyme_activator_activity	GO:0005739 GO:0009507 GO:0042645 GO:0048046	mitochondrion chloroplast mitochondrial_nucleoid apoplast
Zm00001eb354240	Response_to_Path_Psor_18hpi_C1	3247	-0.524442	0.0041697	-0.360257	0.0418976	No informative Uniref100 hit found E<10-10	NA	NA	No Uniref100 hit from species of interest E<10-10	NA	NA	LOC_Os05g05840.1 protein|tRNA synthetase class II core domain containing protein, expressed	0	83.182	AT3G02760.2 | Symbols: no symbol available | no full name available | chr3:597588-600650 REVERSE LENGTH=883	0	51.214	GO:0006427 GO:0032543	histidyl-tRNA_aminoacylation mitochondrial_translation	GO:0003723 GO:0004821	RNA_binding histidine-tRNA_ligase_activity	GO:0005739 GO:0005829	mitochondrion cytosol
Zm00001eb266720	Response_to_Path_Psor_18hpi_C1	3248	-1.088	1.71e-07	-0.884131	2.96e-06	No informative Uniref100 hit found E<10-10	NA	NA	No Uniref100 hit from species of interest E<10-10	NA	NA	LOC_Os05g02190.1 protein|expressed protein	4.86e-77	61.702	AT5G06240.1 | Symbols: emb2735 | embryo defective 2735 | chr5:1888380-1889512 FORWARD LENGTH=162	2.54e-64	60.127	GO:0009793	embryo_development_ending_in_seed_dormancy	GO:0003674	molecular_function	GO:0005575	cellular_component
Zm00001eb394950	Response_to_Path_Psor_18hpi_C1	3249	-0.317362	0.0166074	-0.336035	0.00804384	No informative Uniref100 hit found E<10-10	NA	NA	No Uniref100 hit from species of interest E<10-10	NA	NA	LOC_Os03g22330.1 protein|blue-light photoreceptor PHR2, putative, expressed	0	83.673	AT2G47590.1 | Symbols: PHR2 | photolyase/blue-light receptor 2 | chr2:19521888-19523732 FORWARD LENGTH=447	1.84e-133	48.832	GO:0000719	photoreactive_repair	GO:0003677 GO:0003904 GO:0003913 GO:0071949	DNA_binding deoxyribodipyrimidine_photo-lyase_activity DNA_photolyase_activity FAD_binding	GO:0005634	nucleus
Zm00001eb130310	Response_to_Path_Psor_18hpi_C1	3250	-2.09074	0.0299855	-1.66758	0.0932346	No informative Uniref100 hit found E<10-10	NA	NA	No Uniref100 hit from species of interest E<10-10	NA	NA	LOC_Os01g20160.1 protein|OsHKT1;5 - Na+ transporter, expressed	0	61.661	AT4G10310.1 | Symbols: HKT1, HKT1;1, ATHKT1 | high-affinity K+ transporter 1 | chr4:6392008-6395667 FORWARD LENGTH=506	1.68e-131	44.536	GO:0006813 GO:0006814 GO:0006970 GO:0009651 GO:0071805	potassium_ion_transport sodium_ion_transport response_to_osmotic_stress response_to_salt_stress potassium_ion_transmembrane_transport	GO:0015079 GO:0015081	potassium_ion_transmembrane_transporter_activity sodium_ion_transmembrane_transporter_activity	GO:0005739 GO:0005886	mitochondrion plasma_membrane
Zm00001eb299920	Response_to_Path_Psor_18hpi_C1	3251	-1.31533	0.000432995	-0.553394	0.144338	UniRef100_Q9LE33 Glyoxylate/hydroxypyruvate reductase HPR3 n=2 Tax=Arabidopsis thaliana TaxID=3702 RepID=HPR3_ARATH	7.54e-111	52.516	UniRef100_B4FA28 Glyoxylate reductase n=3 Tax=Zea mays TaxID=4577 RepID=B4FA28_MAIZE	0	100	LOC_Os04g01674.1 protein|erythronate-4-phosphate dehydrogenase domain containing protein, expressed	1.37e-160	74.026	AT1G12550.1 | Symbols: HPPR3, HPR3 | Hydroxyphenylpyruvate reductase 3, hydroxypyruvate reductase 3 | chr1:4274649-4275831 FORWARD LENGTH=323	1.65e-112	52.516	GO:0009853	photorespiration	GO:0016618 GO:0030267	hydroxypyruvate_reductase_[NAD(P)H]_activity glyoxylate_reductase_(NADPH)_activity	GO:0005829 GO:0009507	cytosol chloroplast
Zm00001eb422810	Response_to_Path_Psor_18hpi_C1	3252	-1.39212	1	-2.01855	0.0349017	No informative Uniref100 hit found E<10-10	NA	NA	No Uniref100 hit from species of interest E<10-10	NA	NA	LOC_Os04g35610.1 protein|pentatricopeptide, putative, expressed	0	83.016	AT2G13600.1 | Symbols: SLO2 | SLOW GROWTH 2 | chr2:5671493-5673586 FORWARD LENGTH=697	0	54.396	GO:0009451 GO:0010182 GO:0080156	RNA_modification sugar_mediated_signaling_pathway mitochondrial_mRNA_modification	GO:0003723	RNA_binding	GO:0005739 GO:0009507	mitochondrion chloroplast
Zm00001eb117130	Response_to_Path_Psor_18hpi_C1	3253	-0.880365	8.78e-08	-0.5509	0.000582456	No informative Uniref100 hit found E<10-10	NA	NA	No Uniref100 hit from species of interest E<10-10	NA	NA	LOC_Os07g07340.1 protein|glucan endo-1,3-beta-glucosidase precursor, putative, expressed	0	76.959	AT1G64760.2 | Symbols: ZET | ZERZAUST | chr1:24054220-24056194 REVERSE LENGTH=481	0	66.204	GO:0005975 GO:0009664	carbohydrate_metabolic_process plant-type_cell_wall_organization	GO:0042973	glucan_endo-1,3-beta-D-glucosidase_activity	GO:0005576 GO:0005634 GO:0005886 GO:0009506 GO:0016020 GO:0048046	extracellular_region nucleus plasma_membrane plasmodesma membrane apoplast
Zm00001eb421860	Response_to_Path_Psor_18hpi_C1	3254	-0.705491	2.19e-13	-0.532321	2.17e-08	UniRef100_Q9SR62 Tyrosine-protein phosphatase RLPH2 n=4 Tax=Arabidopsis TaxID=3701 RepID=RLPH2_ARATH	4.3e-76	63.372	UniRef100_A0A804RHU6 Calcineurin-like phosphoesterase domain-containing protein n=1 Tax=Zea mays TaxID=4577 RepID=A0A804RHU6_MAIZE	0	100	LOC_Os04g33470.1 protein|Ser/Thr protein phosphatase family protein, putative, expressed	5.87e-100	78.947	AT3G09970.2 | Symbols: RLPH2 | Rhizobiale-like phosphatase 2 | chr3:3063813-3065120 FORWARD LENGTH=263	1.92e-78	63.372	GO:0035335	peptidyl-tyrosine_dephosphorylation	GO:0004725 GO:0016787	protein_tyrosine_phosphatase_activity hydrolase_activity	GO:0005829	cytosol
Zm00001eb215070	Response_to_Path_Psor_18hpi_C1	3255	-1.3002	2.66e-16	-0.705504	9.38e-06	No informative Uniref100 hit found E<10-10	NA	NA	No Uniref100 hit from species of interest E<10-10	NA	NA	LOC_Os05g45030.1 protein|calcium homeostasis regulator CHoR1, putative, expressed	2.02e-95	79.29	AT3G55250.1 | Symbols: PDE329, PSA3 | Photosystem I Assembly 3, PIGMENT DEFECTIVE 329 | chr3:20479302-20480324 FORWARD LENGTH=277	9.5e-57	59.574	GO:0048564	photosystem_I_assembly	GO:0005515	protein_binding	GO:0005634 GO:0005739 GO:0005829 GO:0009507 GO:0009535 GO:0009570 GO:0009941 GO:0098572	nucleus mitochondrion cytosol chloroplast chloroplast_thylakoid_membrane chloroplast_stroma chloroplast_envelope stromal_side_of_plastid_thylakoid_membrane
Zm00001eb124300	Response_to_Path_Psor_18hpi_C1	3256	-0.582626	1.14e-05	-0.68005	7.46e-08	No informative Uniref100 hit found E<10-10	NA	NA	No Uniref100 hit from species of interest E<10-10	NA	NA	LOC_Os01g05800.1 protein|inner membrane protein, putative, expressed	0	83.07	AT2G28800.1 | Symbols: ALB3 | ALBINO 3 | chr2:12356669-12359158 REVERSE LENGTH=462	0	74.667	GO:0010027 GO:0045038 GO:0051205 GO:0072598	thylakoid_membrane_organization protein_import_into_chloroplast_thylakoid_membrane protein_insertion_into_membrane protein_localization_to_chloroplast	GO:0005515 GO:0015450 GO:0032977	protein_binding protein-transporting_ATPase_activity membrane_insertase_activity	GO:0005777 GO:0009507 GO:0009534 GO:0009535	peroxisome chloroplast chloroplast_thylakoid chloroplast_thylakoid_membrane
Zm00001eb434090	Response_to_Path_Psor_18hpi_C1	3257	-0.571331	0.000410567	-0.449295	0.00343204	UniRef100_Q0WMY5 Pentatricopeptide repeat-containing protein At5g04810, chloroplastic n=2 Tax=Arabidopsis thaliana TaxID=3702 RepID=PP365_ARATH	0	60	UniRef100_Q1G1I8 Pentatricopeptide repeat protein n=1 Tax=Zea mays TaxID=4577 RepID=Q1G1I8_MAIZE	0	100	LOC_Os04g58780.1 protein|pentatricopeptide repeat protein, putative, expressed	0	83.636	AT5G04810.1 | Symbols: PPR4 | pentatricopeptide repeat 4 | chr5:1390049-1393760 FORWARD LENGTH=952	0	60	GO:0008380 GO:0009790 GO:0009880 GO:0048366	RNA_splicing embryo_development embryonic_pattern_specification leaf_development	GO:0003729	mRNA_binding	GO:0009507	chloroplast
Zm00001eb222850	Response_to_Path_Psor_18hpi_C1	3258	-0.811224	5.28e-09	-0.405259	0.00484732	No informative Uniref100 hit found E<10-10	NA	NA	No Uniref100 hit from species of interest E<10-10	NA	NA	LOC_Os05g01110.1 protein|ribosomal protein L28 protein, putative, expressed	2.72e-59	73.188	AT2G33450.1 | Symbols: PRPL28 | plastid ribosomal protein L28 | chr2:14173620-14174380 FORWARD LENGTH=143	6.88e-59	65.035	GO:0006412	translation	GO:0003729 GO:0003735	mRNA_binding structural_constituent_of_ribosome	GO:0005783 GO:0009507 GO:0009570 GO:0009941	endoplasmic_reticulum chloroplast chloroplast_stroma chloroplast_envelope
Zm00001eb194340	Response_to_Path_Psor_18hpi_C1	3259	-1.01775	1.09e-06	-0.508869	0.0142363	No informative Uniref100 hit found E<10-10	NA	NA	No Uniref100 hit from species of interest E<10-10	NA	NA	LOC_Os02g51480.1 protein|PPR repeat domain containing protein, putative, expressed	0	78.788	AT4G39620.1 | Symbols: EMB2453, ATPPR5, PPR5 | EMBRYO DEFECTIVE 2453, A. THALIANA PENTATRICOPEPTIDE REPEAT 5 | chr4:18395294-18397578 FORWARD LENGTH=563	0	63.636	GO:0006397 GO:0009793	mRNA_processing embryo_development_ending_in_seed_dormancy	GO:0003729	mRNA_binding	GO:0005737 GO:0009507	cytoplasm chloroplast
Zm00001eb349900	Response_to_Path_Psor_18hpi_C1	3260	-0.440048	0.0253206	-0.407983	0.0297512	No informative Uniref100 hit found E<10-10	NA	NA	No Uniref100 hit from species of interest E<10-10	NA	NA	LOC_Os05g33500.1 protein|mTERF domain containing protein, expressed	0	84.134	AT4G02990.2 | Symbols: BSM, RUG2 | BELAYA SMERT, RUGOSA 2 | chr4:1322158-1323783 FORWARD LENGTH=541	0	62.857	GO:0006355 GO:0008380 GO:0009793 GO:0032502 GO:0042793 GO:0042794	regulation_of_DNA-templated_transcription RNA_splicing embryo_development_ending_in_seed_dormancy developmental_process plastid_transcription plastid_rRNA_transcription	GO:0003690 GO:0003729	double-stranded_DNA_binding mRNA_binding	GO:0005739 GO:0009536	mitochondrion plastid
Zm00001eb251090	Response_to_Path_Psor_18hpi_C1	3261	-0.579693	5.3e-05	-0.320256	0.0285297	No informative Uniref100 hit found E<10-10	NA	NA	No Uniref100 hit from species of interest E<10-10	NA	NA	LOC_Os02g46440.3 protein|expressed protein	2.5e-92	83.333	AT3G20230.1 | Symbols: uL18-L4 | | chr3:7055639-7056679 REVERSE LENGTH=187	3.34e-78	65.868	GO:0006412	translation	GO:0003729 GO:0008097	mRNA_binding 5S_rRNA_binding	GO:0009507	chloroplast
Zm00001eb234390	Response_to_Path_Psor_18hpi_C1	3262	-0.631186	1.03e-06	-0.356797	0.00829786	No informative Uniref100 hit found E<10-10	NA	NA	No Uniref100 hit from species of interest E<10-10	NA	NA	LOC_Os02g09150.1 protein|inorganic H+ pyrophosphatase, putative, expressed	0	95.833	AT1G15690.1 | Symbols: AtVHP1;1, AtAVP1, ATAVP3, AVP-3, AVP1, FUGU5, VHP1 | ARABIDOPSIS THALIANA V-PPASE 3, FUGU 5 | chr1:5399115-5402185 FORWARD LENGTH=770	0	86.494	GO:0005985 GO:0009414 GO:0009651 GO:0009926 GO:0010248 GO:0048366 GO:0052546 GO:1902600 GO:2000904	sucrose_metabolic_process response_to_water_deprivation response_to_salt_stress auxin_polar_transport establishment_or_maintenance_of_transmembrane_electrochemical_gradient leaf_development cell_wall_pectin_metabolic_process proton_transmembrane_transport regulation_of_starch_metabolic_process	GO:0003729 GO:0004427 GO:0009678	mRNA_binding inorganic_diphosphate_phosphatase_activity diphosphate_hydrolysis-driven_proton_transmembrane_transporter_activity	GO:0000325 GO:0005576 GO:0005739 GO:0005773 GO:0005774 GO:0005794 GO:0005886 GO:0009507 GO:0009705 GO:0009941 GO:0010008	plant-type_vacuole extracellular_region mitochondrion vacuole vacuolar_membrane Golgi_apparatus plasma_membrane chloroplast plant-type_vacuole_membrane chloroplast_envelope endosome_membrane
Zm00001eb136900	Response_to_Path_Psor_18hpi_C1	3263	-0.966597	9.14e-10	-0.732316	1.94e-06	No informative Uniref100 hit found E<10-10	NA	NA	No Uniref100 hit from species of interest E<10-10	NA	NA	LOC_Os12g37610.1 protein|ribosomal protein S6, putative, expressed	4.16e-130	67.081	AT3G17170.1 | Symbols: RFC3 | REGULATOR OF FATTY-ACID COMPOSITION 3 | chr3:5853186-5854853 REVERSE LENGTH=314	1.75e-84	65.698	GO:0006364 GO:0008380 GO:0010071 GO:0010082 GO:0010109 GO:0010468 GO:0042793 GO:0042794 GO:0051644 GO:0080022 GO:2000023	rRNA_processing RNA_splicing root_meristem_specification regulation_of_root_meristem_growth regulation_of_photosynthesis regulation_of_gene_expression plastid_transcription plastid_rRNA_transcription plastid_localization primary_root_development regulation_of_lateral_root_development	GO:0003735 GO:0005515 GO:0070181	structural_constituent_of_ribosome protein_binding small_ribosomal_subunit_rRNA_binding	GO:0005840 GO:0009507 GO:0009536 GO:0015935	ribosome chloroplast plastid small_ribosomal_subunit
Zm00001eb098970	Response_to_Path_Psor_18hpi_C1	3264	-0.641529	1.02e-05	-0.397427	0.00850865	No informative Uniref100 hit found E<10-10	NA	NA	No Uniref100 hit from species of interest E<10-10	NA	NA	LOC_Os10g15300.1 protein|expressed protein	9.35e-57	72.941	AT3G50685.1 | Symbols: no symbol available | no full name available | chr3:18834272-18834748 REVERSE LENGTH=158	4.17e-53	59.31			GO:0003674	molecular_function	GO:0005739	mitochondrion
Zm00001eb307840	Response_to_Path_Psor_18hpi_C1	3265	-1.98174	0.0208038	-0.728557	0.42289	No informative Uniref100 hit found E<10-10	NA	NA	No Uniref100 hit from species of interest E<10-10	NA	NA	LOC_Os04g52450.1 protein|aminotransferase, putative, expressed	2.03e-26	83.333	AT3G22200.1 | Symbols: POP2, HER1, GABA-T | GAMMA-AMINOBUTYRATE TRANSAMINASE, POLLEN-PISTIL INCOMPATIBILITY 2, HEXENAL RESPONSE1 | chr3:7835286-7838863 FORWARD LENGTH=504	4.21e-21	72.222	GO:0005985 GO:0006020 GO:0006105 GO:0006536 GO:0006540 GO:0006541 GO:0009102 GO:0009448 GO:0009450 GO:0009651 GO:0009860 GO:0009865 GO:0009943 GO:0010154 GO:0010183 GO:0019484 GO:0048364 GO:0048366 GO:0048367 GO:0097305	sucrose_metabolic_process inositol_metabolic_process succinate_metabolic_process glutamate_metabolic_process gamma-aminobutyrate_shunt glutamine_metabolic_process biotin_biosynthetic_process gamma-aminobutyric_acid_metabolic_process gamma-aminobutyric_acid_catabolic_process response_to_salt_stress pollen_tube_growth pollen_tube_adhesion adaxial/abaxial_axis_specification fruit_development pollen_tube_guidance beta-alanine_catabolic_process root_development leaf_development shoot_system_development response_to_alcohol	GO:0004015 GO:0008270 GO:0034387 GO:0050897	adenosylmethionine-8-amino-7-oxononanoate_transaminase_activity zinc_ion_binding 4-aminobutyrate:pyruvate_transaminase_activity cobalt_ion_binding	GO:0000325 GO:0005737 GO:0005739 GO:0005794 GO:0005829	plant-type_vacuole cytoplasm mitochondrion Golgi_apparatus cytosol
Zm00001eb097830	Response_to_Path_Psor_18hpi_C1	3266	-1.14102	0.011163	-0.695763	0.0491137	No informative Uniref100 hit found E<10-10	NA	NA	No Uniref100 hit from species of interest E<10-10	NA	NA	LOC_Os09g13740.2 protein|SET domain containing protein, expressed	3.5e-149	66.261	AT2G44150.1 | Symbols: SDG7, ASHH3 | SET DOMAIN-CONTAINING PROTEIN 7, histone-lysine N-methyltransferase ASHH3 | chr2:18258863-18261003 FORWARD LENGTH=363	1.52e-89	45.699	GO:0006355	regulation_of_DNA-templated_transcription	GO:0016279 GO:0046975	protein-lysine_N-methyltransferase_activity histone_H3K36_methyltransferase_activity	GO:0000785 GO:0005634 GO:0005783 GO:0009506	chromatin nucleus endoplasmic_reticulum plasmodesma
Zm00001eb285080	Response_to_Path_Psor_18hpi_C1	3267	-0.34244	5.01e-06	-0.551643	2.05e-15	No informative Uniref100 hit found E<10-10	NA	NA	No Uniref100 hit from species of interest E<10-10	NA	NA	LOC_Os05g25840.3 protein| ELMO/CED-12 family protein, putative, expressed	0	86.389	AT1G79600.1 | Symbols: ABC1K3 | ABC1-like kinase 3 | chr1:29950105-29952516 REVERSE LENGTH=711	0	76.295	GO:0006995 GO:0009414 GO:0009644 GO:0009658 GO:0010114 GO:0050821 GO:0080177 GO:0080183 GO:1904965	cellular_response_to_nitrogen_starvation response_to_water_deprivation response_to_high_light_intensity chloroplast_organization response_to_red_light protein_stabilization plastoglobule_organization response_to_photooxidative_stress regulation_of_vitamin_E_biosynthetic_process	GO:0004672 GO:0005515	protein_kinase_activity protein_binding	GO:0005739 GO:0009507 GO:0010287	mitochondrion chloroplast plastoglobule
Zm00001eb074980	Response_to_Path_Psor_18hpi_C1	3268	-0.38899	0.0499566	-0.402597	0.0231596	No informative Uniref100 hit found E<10-10	NA	NA	No Uniref100 hit from species of interest E<10-10	NA	NA	No osa1_r7 hit E<10-10	NA	NA	No Araport 11 hit E<10-10	NA	NA
Zm00001eb120880	Response_to_Path_Psor_18hpi_C1	3269	-0.495028	8.16e-06	-0.357131	0.000969022	No informative Uniref100 hit found E<10-10	NA	NA	No Uniref100 hit from species of interest E<10-10	NA	NA	No osa1_r7 hit E<10-10	NA	NA	AT1G55150.1 | Symbols: AtRH20, RH20 | RNA helicase 20 | chr1:20574634-20577141 FORWARD LENGTH=501	0	79.802	GO:0009616	RNAi-mediated_antiviral_immune_response	GO:0003724 GO:0003729	RNA_helicase_activity mRNA_binding	GO:0005634 GO:0005730 GO:0005737 GO:1990904	nucleus nucleolus cytoplasm ribonucleoprotein_complex
Zm00001eb371980	Response_to_Path_Psor_18hpi_C1	3270	-0.53456	0.00328571	-0.575154	0.0011374	No informative Uniref100 hit found E<10-10	NA	NA	No Uniref100 hit from species of interest E<10-10	NA	NA	LOC_Os06g24070.1 protein|myb-like DNA-binding domain containing protein, expressed	7.24e-153	68.333	AT2G20570.1 | Symbols: ATGLK1, GLK1, GPRI1 | GBF's pro-rich region-interacting factor 1, ARABIDOPSIS GOLDEN2-LIKE 1, GOLDEN2-LIKE 1 | chr2:8855486-8857522 FORWARD LENGTH=420	1.14e-63	42.043	GO:0007165 GO:0009658 GO:0009910 GO:0010380 GO:0045893 GO:1900056	signal_transduction chloroplast_organization negative_regulation_of_flower_development regulation_of_chlorophyll_biosynthetic_process positive_regulation_of_DNA-templated_transcription negative_regulation_of_leaf_senescence	GO:0000976 GO:0003700 GO:0005515	transcription_cis-regulatory_region_binding DNA-binding_transcription_factor_activity protein_binding	GO:0005634	nucleus
Zm00001eb317040	Response_to_Path_Psor_18hpi_C1	3271	-0.860144	2.76e-11	-0.823753	1.34e-11	UniRef100_Q500U8 Tetraketide alpha-pyrone reductase 1 n=4 Tax=Arabidopsis TaxID=3701 RepID=TKPR1_ARATH	4.52e-138	67.26	UniRef100_A0A804QBR8 NAD-dependent epimerase/dehydratase domain-containing protein n=1 Tax=Zea mays TaxID=4577 RepID=A0A804QBR8_MAIZE	0	100	LOC_Os08g40440.1 protein|dihydroflavonol-4-reductase, putative, expressed	6.33e-157	72.438	AT4G35420.1 | Symbols: TKPR1, DRL1 | tetraketide alpha-pyrone reductase 1, dihydroflavonol 4-reductase-like1 | chr4:16834091-16835611 REVERSE LENGTH=326	9.94e-140	67.26	GO:0009555 GO:0010584 GO:0048316 GO:0080110	pollen_development pollen_exine_formation seed_development sporopollenin_biosynthetic_process	GO:0005515 GO:0016616	protein_binding oxidoreductase_activity,_acting_on_the_CH-OH_group_of_donors,_NAD_or_NADP_as_acceptor	GO:0005783	endoplasmic_reticulum
Zm00001eb440850	Response_to_Path_Psor_18hpi_C1	3272	-0.56856	0.0325436	-0.387357	0.143524	No informative Uniref100 hit found E<10-10	NA	NA	No Uniref100 hit from species of interest E<10-10	NA	NA	LOC_Os01g48720.1 protein|RNA polymerase III subunit RPC82 family protein, putative, expressed	3.92e-91	79.167	AT3G49000.1 | Symbols: no symbol available | no full name available | chr3:18162903-18165846 FORWARD LENGTH=523	6.56e-25	34.375	GO:0006351	DNA-templated_transcription	GO:0003674	molecular_function	GO:0005634 GO:0005666	nucleus RNA_polymerase_III_complex
Zm00001eb240740	Response_to_Path_Psor_18hpi_C1	3273	-0.855806	8.12e-06	-0.553044	0.00384971	No informative Uniref100 hit found E<10-10	NA	NA	No Uniref100 hit from species of interest E<10-10	NA	NA	LOC_Os02g27060.1 protein|high mobility group, putative, expressed	0	74	AT1G04880.1 | Symbols: AtHMGB15, HMGBD15 | ARID-HMG DNA-binding protein 15 | chr1:1376106-1378264 REVERSE LENGTH=448	2.81e-91	47.507	GO:0006355 GO:0009846 GO:0009860 GO:0019760	regulation_of_DNA-templated_transcription pollen_germination pollen_tube_growth glucosinolate_metabolic_process	GO:0000400 GO:0000976 GO:0003677 GO:0003700 GO:0008134	four-way_junction_DNA_binding transcription_cis-regulatory_region_binding DNA_binding DNA-binding_transcription_factor_activity transcription_factor_binding	GO:0005634 GO:0090406	nucleus pollen_tube
Zm00001eb085050	Response_to_Path_Psor_18hpi_C1	3274	-0.543078	5.34e-06	-0.332897	0.00590235	No informative Uniref100 hit found E<10-10	NA	NA	No Uniref100 hit from species of interest E<10-10	NA	NA	LOC_Os11g37130.1 protein|mttA/Hcf106 family protein, putative, expressed	5.77e-75	72.193	AT5G52440.1 | Symbols: HCF106 | HIGH CHLOROPHYLL FLUORESCENCE 106 | chr5:21286896-21288613 FORWARD LENGTH=260	9.65e-47	52.198	GO:0009409 GO:0043953 GO:0045038 GO:1902458 GO:1903426 GO:2000070	response_to_cold protein_transport_by_the_Tat_complex protein_import_into_chloroplast_thylakoid_membrane positive_regulation_of_stomatal_opening regulation_of_reactive_oxygen_species_biosynthetic_process regulation_of_response_to_water_deprivation	GO:0005515 GO:0009977	protein_binding proton_motive_force_dependent_protein_transmembrane_transporter_activity	GO:0009507 GO:0009534 GO:0009535 GO:0009536 GO:0009579 GO:0009941 GO:0033281	chloroplast chloroplast_thylakoid chloroplast_thylakoid_membrane plastid thylakoid chloroplast_envelope TAT_protein_transport_complex
Zm00001eb408140	Response_to_Path_Psor_18hpi_C1	3275	-1.91829	0.012365	-0.537956	0.531544	UniRef100_Q9C523 Dirigent protein 19 n=1 Tax=Arabidopsis thaliana TaxID=3702 RepID=DIR19_ARATH	6.03e-55	53.691	UniRef100_K7TXJ5 Dirigent protein n=1 Tax=Zea mays TaxID=4577 RepID=K7TXJ5_MAIZE	2.68e-126	100	LOC_Os12g07580.1 protein|dirigent, putative, expressed	2.17e-85	80	AT1G58170.1 | Symbols: no symbol available | no full name available | chr1:21536188-21536745 FORWARD LENGTH=185	1.32e-56	53.691			GO:0003674	molecular_function	GO:0009507	chloroplast
Zm00001eb430480	Response_to_Path_Psor_18hpi_C1	3276	-0.443379	0.0369053	-1.02732	4.77e-08	No informative Uniref100 hit found E<10-10	NA	NA	No Uniref100 hit from species of interest E<10-10	NA	NA	LOC_Os08g13350.1 protein|expressed protein	0	92.531	AT1G78880.1 | Symbols: SHOU4 | | chr1:29653068-29654819 REVERSE LENGTH=468	0	71.694	GO:2001007	negative_regulation_of_cellulose_biosynthetic_process	GO:0003674	molecular_function	GO:0005886	plasma_membrane
Zm00001eb286670	Response_to_Path_Psor_18hpi_C1	3277	-0.670602	0.000416761	-0.810312	3.02e-06	No informative Uniref100 hit found E<10-10	NA	NA	No Uniref100 hit from species of interest E<10-10	NA	NA	LOC_Os05g27320.1 protein|VHS and GAT domain containing protein, expressed	1.86e-141	57.317	AT2G38410.1 | Symbols: TOL6 | TOM1-LIKE 6 | chr2:16086912-16090047 REVERSE LENGTH=671	2.34e-43	41.553	GO:0043328	protein_transport_to_vacuole_involved_in_ubiquitin-dependent_protein_catabolic_process_via_the_multivesicular_body_sorting_pathway	GO:0035091 GO:0043130	phosphatidylinositol_binding ubiquitin_binding	GO:0005622 GO:0005634 GO:0005737 GO:0005769	intracellular_anatomical_structure nucleus cytoplasm early_endosome
Zm00001eb287090	Response_to_Path_Psor_18hpi_C1	3278	-0.336162	0.00797594	-0.708673	3.03e-10	No informative Uniref100 hit found E<10-10	NA	NA	No Uniref100 hit from species of interest E<10-10	NA	NA	LOC_Os05g32230.1 protein|expressed protein	0	76.904	AT5G12470.1 | Symbols: RER4 | RETICULATA-RELATED 4 | chr5:4044950-4047290 REVERSE LENGTH=386	7.31e-161	73.611	GO:0008150	biological_process	GO:0003674	molecular_function	GO:0009507 GO:0009536 GO:0009706 GO:0009941	chloroplast plastid chloroplast_inner_membrane chloroplast_envelope
Zm00001eb207080	Response_to_Path_Psor_18hpi_C1	3279	-0.717838	1.78e-05	-0.716233	1.59e-05	No informative Uniref100 hit found E<10-10	NA	NA	No Uniref100 hit from species of interest E<10-10	NA	NA	LOC_Os02g07680.1 protein|cytochrome P450, putative, expressed	0	88.078	AT4G15110.1 | Symbols: CYP97B3 | "cytochrome P450, family 97, subfamily B, polypeptide 3" | chr4:8629922-8632993 REVERSE LENGTH=580	0	73.818			GO:0005506 GO:0016705 GO:0020037	iron_ion_binding oxidoreductase_activity,_acting_on_paired_donors,_with_incorporation_or_reduction_of_molecular_oxygen heme_binding	GO:0005829 GO:0009507 GO:0009570 GO:0009941	cytosol chloroplast chloroplast_stroma chloroplast_envelope
Zm00001eb350260	Response_to_Path_Psor_18hpi_C1	3280	-1.61415	1.86e-05	-0.876751	0.0332373	No informative Uniref100 hit found E<10-10	NA	NA	No Uniref100 hit from species of interest E<10-10	NA	NA	LOC_Os01g68540.1 protein|rho GDP-dissociation inhibitor 1, putative, expressed	4.92e-126	84.332	AT3G07880.1 | Symbols: SCN1 | SUPERCENTIPEDE1 | chr3:2514175-2515544 FORWARD LENGTH=240	4.43e-85	62.245	GO:0007266 GO:0009932 GO:0010053	Rho_protein_signal_transduction cell_tip_growth root_epidermal_cell_differentiation	GO:0005094 GO:0005515	Rho_GDP-dissociation_inhibitor_activity protein_binding	GO:0005737 GO:0005829 GO:0016020	cytoplasm cytosol membrane
Zm00001eb255710	Response_to_Path_Psor_18hpi_C1	3281	-0.398784	0.001269	-0.442574	0.000147821	No informative Uniref100 hit found E<10-10	NA	NA	No Uniref100 hit from species of interest E<10-10	NA	NA	LOC_Os02g52420.1 protein|peptidase, M24 family protein, putative, expressed	0	83.914	AT4G37040.1 | Symbols: MAP1D | methionine aminopeptidase 1D | chr4:17455175-17457085 FORWARD LENGTH=350	0	72.159	GO:0031365	N-terminal_protein_amino_acid_modification	GO:0070006	metalloaminopeptidase_activity	GO:0005739 GO:0009507	mitochondrion chloroplast
Zm00001eb016000	Response_to_Path_Psor_18hpi_C1	3282	-0.226393	0.0161711	-0.230131	0.0103459	No informative Uniref100 hit found E<10-10	NA	NA	No Uniref100 hit from species of interest E<10-10	NA	NA	LOC_Os04g41490.1 protein|DNA-directed RNA polymerase III subunit RPC1, putative, expressed	4.47e-126	31.331	AT3G57660.2 | Symbols: NRPA1 | nuclear RNA polymerase A1 | chr3:21353746-21362814 FORWARD LENGTH=1657	0	48.366	GO:0006351	DNA-templated_transcription			GO:0005634 GO:0005736 GO:0009506	nucleus RNA_polymerase_I_complex plasmodesma
Zm00001eb352390	Response_to_Path_Psor_18hpi_C1	3283	-0.310131	0.010811	-0.360676	0.00120187	UniRef100_Q9SFE9 GDP-mannose transporter GONST5 n=1 Tax=Arabidopsis thaliana TaxID=3702 RepID=GONS5_ARATH	1.88e-23	24.024	UniRef100_B6TD27 Plastidic phosphate translocator-like protein1 n=2 Tax=Zea mays TaxID=4577 RepID=B6TD27_MAIZE	0	100	LOC_Os05g41480.2 protein|domain of unknown function, DUF250 domain containing protein, expressed	0	94.783	AT5G25400.1 | Symbols: no symbol available | no full name available | chr5:8823283-8824332 FORWARD LENGTH=349	0	75.714	GO:0015780 GO:0055085	nucleotide-sugar_transmembrane_transport transmembrane_transport	GO:0008514 GO:0015297	organic_anion_transmembrane_transporter_activity antiporter_activity	GO:0005794	Golgi_apparatus
Zm00001eb160750	Response_to_Path_Psor_18hpi_C1	3284	-2.49264	0.00823145	-0.877012	0.292493	No informative Uniref100 hit found E<10-10	NA	NA	No Uniref100 hit from species of interest E<10-10	NA	NA	LOC_Os01g40680.1 protein|pentatricopeptide, putative, expressed	0	64.325	AT1G32415.1 | Symbols: CWM2, RRD2 | CELL WALL MAINTAINER 2 | chr1:11695611-11697896 FORWARD LENGTH=761	1.76e-72	31.07	GO:0031930 GO:1905392	mitochondria-nucleus_signaling_pathway plant_organ_morphogenesis			GO:0005575 GO:0005739	cellular_component mitochondrion
Zm00001eb057170	Response_to_Path_Psor_18hpi_C1	3285	-0.421642	4.73e-05	-0.172134	0.127727	No informative Uniref100 hit found E<10-10	NA	NA	No Uniref100 hit from species of interest E<10-10	NA	NA	LOC_Os03g53710.1 protein|aldose 1-epimerase, putative, expressed	1.26e-121	64.067	AT1G55370.1 | Symbols: NDF5 | NDH-dependent cyclic electron flow 5 | chr1:20674852-20675857 FORWARD LENGTH=308	4.67e-43	33.214	GO:0005975 GO:0009773 GO:0010628	carbohydrate_metabolic_process photosynthetic_electron_transport_in_photosystem_I positive_regulation_of_gene_expression	GO:0003824 GO:0030246 GO:0047938	catalytic_activity carbohydrate_binding glucose-6-phosphate_1-epimerase_activity	GO:0005737 GO:0009507 GO:0016020	cytoplasm chloroplast membrane
Zm00001eb285100	Response_to_Path_Psor_18hpi_C1	3286	-0.176061	0.716948	-0.732914	0.0338382	No informative Uniref100 hit found E<10-10	NA	NA	No Uniref100 hit from species of interest E<10-10	NA	NA	LOC_Os05g25880.1 protein|N-dimethylguanosine tRNA methyltransferase, putative, expressed	1.65e-98	79.798	AT3G56330.1 | Symbols: TRM1c, AtTRM1c | tRNA methyltransferase 1c | chr3:20890250-20891933 FORWARD LENGTH=433	1.07e-155	53.47	GO:0002940 GO:0006400	tRNA_N2-guanine_methylation tRNA_modification	GO:0160102 GO:0160104	tRNA_(guanine(10)-N2)-methyltransferase_activity tRNA_(guanine(26)-N2)-dimethyltransferase_activity	GO:0005634 GO:0009507 GO:0009536	nucleus chloroplast plastid
Zm00001eb063500	Response_to_Path_Psor_18hpi_C1	3287	-0.264176	0.00517875	-0.504228	5.2e-09	No informative Uniref100 hit found E<10-10	NA	NA	No Uniref100 hit from species of interest E<10-10	NA	NA	LOC_Os03g61330.2 protein|fumarylacetoacetase, putative, expressed	1.31e-141	88.837	AT4G15940.1 | Symbols: FAHD1a | fumarylacetoacetate hydrolase domain containing protein 1a | chr4:9038361-9040163 FORWARD LENGTH=222	2.3e-116	69.912			GO:0005507	copper_ion_binding	GO:0005737 GO:0005739 GO:0005829	cytoplasm mitochondrion cytosol
Zm00001eb428610	Response_to_Path_Psor_18hpi_C1	3288	-0.633517	2.69e-05	-0.475995	0.00141501	No informative Uniref100 hit found E<10-10	NA	NA	No Uniref100 hit from species of interest E<10-10	NA	NA	No osa1_r7 hit E<10-10	NA	NA	No Araport 11 hit E<10-10	NA	NA
Zm00001eb197640	Response_to_Path_Psor_18hpi_C1	3289	-0.498447	6.02e-05	-0.72151	2.34e-10	No informative Uniref100 hit found E<10-10	NA	NA	No Uniref100 hit from species of interest E<10-10	NA	NA	LOC_Os11g34320.1 protein|regulator of chromosome condensation, putative, expressed	0	67.352	AT5G08710.1 | Symbols: RUG1 | RCC1/UVR8/GEF-like 1 | chr5:2834858-2837866 REVERSE LENGTH=434	8.95e-154	57.214	GO:0008150	biological_process	GO:0003674	molecular_function	GO:0009507	chloroplast
Zm00001eb191500	Response_to_Path_Psor_18hpi_C1	3290	-0.368124	0.0375203	-0.266768	0.126613	No informative Uniref100 hit found E<10-10	NA	NA	No Uniref100 hit from species of interest E<10-10	NA	NA	LOC_Os02g57100.1 protein|expressed protein	7.7e-140	89.686	AT2G33255.1 | Symbols: no symbol available | no full name available | chr2:14098795-14100358 FORWARD LENGTH=245	3.29e-111	65.625			GO:0016791	phosphatase_activity	GO:0005783 GO:0005829 GO:0009507	endoplasmic_reticulum cytosol chloroplast
Zm00001eb425230	Response_to_Path_Psor_18hpi_C1	3291	-2.09431	0.0372225	0.261026	0.517516	No informative Uniref100 hit found E<10-10	NA	NA	No Uniref100 hit from species of interest E<10-10	NA	NA	LOC_Os04g40930.1 protein|MYB family transcription factor, putative, expressed	0	79.231	AT1G13450.1 | Symbols: GT-1 | GT-1 | chr1:4612999-4615115 REVERSE LENGTH=406	5.28e-143	56.72	GO:0006355	regulation_of_DNA-templated_transcription	GO:0000976 GO:0003700 GO:0005515 GO:0042802 GO:0043565	transcription_cis-regulatory_region_binding DNA-binding_transcription_factor_activity protein_binding identical_protein_binding sequence-specific_DNA_binding	GO:0005634	nucleus
Zm00001eb147290	Response_to_Path_Psor_18hpi_C1	3292	-0.276118	0.13543	-0.35353	0.0428572	No informative Uniref100 hit found E<10-10	NA	NA	No Uniref100 hit from species of interest E<10-10	NA	NA	LOC_Os01g63970.1 protein|sialyltransferase family domain containing protein, expressed	0	78.841	AT1G08280.1 | Symbols: GALT29A | glycosyltransferase 29A | chr1:2608408-2609604 FORWARD LENGTH=398	7.52e-103	41.787	GO:0006486	protein_glycosylation	GO:0005515 GO:0008373 GO:0008378	protein_binding sialyltransferase_activity galactosyltransferase_activity	GO:0000139 GO:0005794	Golgi_membrane Golgi_apparatus
Zm00001eb006620	Response_to_Path_Psor_18hpi_C1	3293	-0.229221	0.0170448	-0.279325	0.00216512	No informative Uniref100 hit found E<10-10	NA	NA	No Uniref100 hit from species of interest E<10-10	NA	NA	LOC_Os03g08860.1 protein|GRAM domain containing protein, expressed	8.23e-151	80.224	AT1G28200.2 | Symbols: FIP1 | FH interacting protein 1 | chr1:9850395-9852300 REVERSE LENGTH=259	1.86e-96	59.843			GO:0003674	molecular_function	GO:0005634 GO:0009507	nucleus chloroplast
Zm00001eb029200	Response_to_Path_Psor_18hpi_C1	3294	-0.30932	0.00856313	-0.1486	0.248239	No informative Uniref100 hit found E<10-10	NA	NA	No Uniref100 hit from species of interest E<10-10	NA	NA	LOC_Os11g47760.1 protein|DnaK family protein, putative, expressed	0	90.015	AT3G12580.1 | Symbols: HSP70, ATHSP70, HSC70-4 | ARABIDOPSIS HEAT SHOCK PROTEIN 70, heat shock protein 70 | chr3:3991487-3993689 REVERSE LENGTH=650	0	87.077	GO:0006457 GO:0009266 GO:0009408 GO:0009615 GO:0009617 GO:0016567 GO:0042026 GO:0051085	protein_folding response_to_temperature_stimulus response_to_heat response_to_virus response_to_bacterium protein_ubiquitination protein_refolding chaperone_cofactor-dependent_protein_refolding	GO:0005515 GO:0005524 GO:0016887 GO:0031072 GO:0031625 GO:0044183	protein_binding ATP_binding ATP_hydrolysis_activity heat_shock_protein_binding ubiquitin_protein_ligase_binding protein_folding_chaperone	GO:0000325 GO:0005737 GO:0005739 GO:0005794 GO:0005829 GO:0005886 GO:0009505 GO:0009507 GO:0010494	plant-type_vacuole cytoplasm mitochondrion Golgi_apparatus cytosol plasma_membrane plant-type_cell_wall chloroplast cytoplasmic_stress_granule
Zm00001eb094310	Response_to_Path_Psor_18hpi_C1	3295	-0.565137	2.24e-05	-0.607354	2.74e-06	No informative Uniref100 hit found E<10-10	NA	NA	No Uniref100 hit from species of interest E<10-10	NA	NA	LOC_Os12g07650.1 protein|OsGrx_S16 - glutaredoxin subgroup II, expressed	2.57e-162	80.488	AT2G38270.1 | Symbols: ATGRX2, AtGRXS16, CXIP2 | GLUTAREDOXIN 2, glutaredoxin 16, CAX-interacting protein 2 | chr2:16031347-16033054 REVERSE LENGTH=293	8.16e-110	59.559	GO:0006812	monoatomic_cation_transport	GO:0005515	protein_binding	GO:0005759 GO:0009507 GO:0009570	mitochondrial_matrix chloroplast chloroplast_stroma
Zm00001eb029990	Response_to_Path_Psor_18hpi_C1	3296	-0.989287	0.002967	-2.18096	4.83e-12	No informative Uniref100 hit found E<10-10	NA	NA	No Uniref100 hit from species of interest E<10-10	NA	NA	LOC_Os12g39160.1 protein|expressed protein	0	75.941	AT3G19540.1 | Symbols: BDR4 | Boundary of ROP domain4 | chr3:6780762-6782633 FORWARD LENGTH=485	0	68.966			GO:0003674	molecular_function	GO:0005739	mitochondrion
Zm00001eb320010	Response_to_Path_Psor_18hpi_C1	3297	-0.845622	0.015375	-0.419461	0.248854	No informative Uniref100 hit found E<10-10	NA	NA	No Uniref100 hit from species of interest E<10-10	NA	NA	LOC_Os07g29240.1 protein|expressed protein	1.05e-88	63.014	AT3G23760.1 | Symbols: no symbol available | no full name available | chr3:8562965-8564640 REVERSE LENGTH=194	8.07e-51	42.289			GO:0003674	molecular_function	GO:0000325 GO:0005576	plant-type_vacuole extracellular_region
Zm00001eb291090	Response_to_Path_Psor_18hpi_C1	3298	0.471946	0.0406132	-0.344806	0.0870701	No informative Uniref100 hit found E<10-10	NA	NA	No Uniref100 hit from species of interest E<10-10	NA	NA	LOC_Os05g11990.2 protein|TTL1, putative, expressed	5.2e-64	51.101	AT2G42580.1 | Symbols: TTL3, VIT | tetratricopetide-repeat thioredoxin-like 3, VHI-INTERACTING TPR CONTAINING PROTEIN | chr2:17728855-17731461 FORWARD LENGTH=691	1.32e-48	42.731	GO:0006970 GO:0009733 GO:0009734 GO:0009742 GO:0010305	response_to_osmotic_stress response_to_auxin auxin-activated_signaling_pathway brassinosteroid_mediated_signaling_pathway leaf_vascular_tissue_pattern_formation	GO:0005515 GO:0008017	protein_binding microtubule_binding	GO:0005737 GO:0005829 GO:0005886	cytoplasm cytosol plasma_membrane
Zm00001eb317740	Response_to_Path_Psor_18hpi_C1	3299	-0.95149	0.011738	-0.759723	0.0445521	UniRef100_F4JRR5 TITAN-like protein n=1 Tax=Arabidopsis thaliana TaxID=3702 RepID=TTL_ARATH	1.93e-26	54.808	UniRef100_A0A1D6I851 TITAN-like protein n=3 Tax=Zea mays TaxID=4577 RepID=A0A1D6I851_MAIZE	1.87e-149	100	LOC_Os09g32940.1 protein|expressed protein	6.21e-72	59.33	AT4G24900.2 | Symbols: TTL | TITAN-like, transthyretin-like protein | chr4:12814867-12817388 FORWARD LENGTH=418	4.14e-28	54.808	GO:0009793 GO:0009960	embryo_development_ending_in_seed_dormancy endosperm_development	GO:0005515	protein_binding	GO:0005634	nucleus
Zm00001eb245280	Response_to_Path_Psor_18hpi_C1	3300	-0.432319	0.00274579	-0.207652	0.166941	No informative Uniref100 hit found E<10-10	NA	NA	No Uniref100 hit from species of interest E<10-10	NA	NA	LOC_Os05g19954.1 protein|tRNA pseudouridine synthase family protein, putative, expressed	7.1e-178	73.653	AT3G06950.1 | Symbols: no symbol available | no full name available | chr3:2192869-2194254 FORWARD LENGTH=323	1.19e-130	66.667	GO:0001522 GO:0031119	pseudouridine_synthesis tRNA_pseudouridine_synthesis	GO:0003723 GO:0009982 GO:0160147	RNA_binding pseudouridine_synthase_activity tRNA_pseudouridine(38-40)_synthase_activity	GO:0009507	chloroplast
Zm00001eb126070	Response_to_Path_Psor_18hpi_C1	3301	-0.321247	0.00742334	-0.177947	0.14836	No informative Uniref100 hit found E<10-10	NA	NA	No Uniref100 hit from species of interest E<10-10	NA	NA	LOC_Os03g17432.1 protein|pre-mRNA-splicing factor ATP-dependent RNA helicase DHX16, putative, expressed	2.43e-11	27.624	AT1G48650.1 | Symbols: no symbol available | no full name available | chr1:17989670-17995169 REVERSE LENGTH=1197	0	70.504			GO:0003723 GO:0003729 GO:0004386	RNA_binding mRNA_binding helicase_activity	GO:0005634	nucleus
Zm00001eb175450	Response_to_Path_Psor_18hpi_C1	3302	-0.597079	5.08e-05	0.0346228	0.90745	No informative Uniref100 hit found E<10-10	NA	NA	No Uniref100 hit from species of interest E<10-10	NA	NA	LOC_Os11g20689.1 protein|exosome complex exonuclease, putative, expressed	0	82.034	AT1G60080.1 | Symbols: no symbol available | no full name available | chr1:22152605-22154339 REVERSE LENGTH=302	5e-115	58.02	GO:0000467 GO:0016075 GO:0034473 GO:0034475 GO:0034476 GO:0071028 GO:0071035 GO:0071038	exonucleolytic_trimming_to_generate_mature_3'-end_of_5.8S_rRNA_from_tricistronic_rRNA_transcript_(SSU-rRNA,_5.8S_rRNA,_LSU-rRNA) rRNA_catabolic_process U1_snRNA_3'-end_processing U4_snRNA_3'-end_processing U5_snRNA_3'-end_processing nuclear_mRNA_surveillance nuclear_polyadenylation-dependent_rRNA_catabolic_process TRAMP-dependent_tRNA_surveillance_pathway	GO:0035925	mRNA_3'-UTR_AU-rich_region_binding	GO:0000176 GO:0000177 GO:0005737	nuclear_exosome_(RNase_complex) cytoplasmic_exosome_(RNase_complex) cytoplasm
Zm00001eb057250	Response_to_Path_Psor_18hpi_C1	3303	-0.728399	0.0176008	0.696413	0.0200604	No informative Uniref100 hit found E<10-10	NA	NA	No Uniref100 hit from species of interest E<10-10	NA	NA	LOC_Os03g53860.1 protein|periplasmic beta-glucosidase precursor, putative, expressed	0	87.813	AT5G20950.3 | Symbols: BGLC1 | | chr5:7107609-7111385 REVERSE LENGTH=702	0	71.644	GO:0009251 GO:0009969	glucan_catabolic_process xyloglucan_biosynthetic_process	GO:0008422	beta-glucosidase_activity	GO:0005576 GO:0005739 GO:0009505 GO:0009506 GO:0009536 GO:0048046	extracellular_region mitochondrion plant-type_cell_wall plasmodesma plastid apoplast
Zm00001eb133580	Response_to_Path_Psor_18hpi_C1	3304	-1.8207	0.0312074	0.0625164	0.919575	No informative Uniref100 hit found E<10-10	NA	NA	No Uniref100 hit from species of interest E<10-10	NA	NA	LOC_Os12g13670.1 protein|expressed protein	0	52.355	AT1G27850.1 | Symbols: BPP5 | BASIC PROLINE-RICH PROTEIN5 | chr1:9699265-9703701 FORWARD LENGTH=1148	1e-18	36.548	GO:0043622 GO:0051211	cortical_microtubule_organization anisotropic_cell_growth	GO:0003674	molecular_function	GO:0055028	cortical_microtubule
Zm00001eb323500	Response_to_Path_Psor_18hpi_C1	3305	-0.526761	9.25e-08	-0.575513	1.47e-09	No informative Uniref100 hit found E<10-10	NA	NA	No Uniref100 hit from species of interest E<10-10	NA	NA	LOC_Os07g36180.2 protein|pentatricopeptide, putative, expressed	9.79e-114	66.284	AT4G18975.2 | Symbols: no symbol available | no full name available | chr4:10392170-10393503 REVERSE LENGTH=260	1.02e-66	49.074			GO:0003674	molecular_function	GO:0009507	chloroplast
Zm00001eb010330	Response_to_Path_Psor_18hpi_C1	3306	-1.11142	0.0143651	-1.1597	0.00485163	No informative Uniref100 hit found E<10-10	NA	NA	No Uniref100 hit from species of interest E<10-10	NA	NA	LOC_Os03g13830.1 protein|pentatricopeptide, putative, expressed	0	74.691	AT3G49142.1 | Symbols: no symbol available | no full name available | chr3:18215788-18217848 REVERSE LENGTH=686	0	51.011	GO:0009451	RNA_modification	GO:0003723	RNA_binding	GO:0005739 GO:0043231	mitochondrion intracellular_membrane-bounded_organelle
Zm00001eb316070	Response_to_Path_Psor_18hpi_C1	3307	-1.15955	9.94e-14	-0.722032	4.93e-06	No informative Uniref100 hit found E<10-10	NA	NA	No Uniref100 hit from species of interest E<10-10	NA	NA	LOC_Os09g30130.1 protein|CSLE6 - cellulose synthase-like family E, expressed	0	70.055	AT1G55850.1 | Symbols: CSLE1, ATCSLE1 | cellulose synthase like E1 | chr1:20876752-20879414 FORWARD LENGTH=729	0	51.444	GO:0009833 GO:0030244	plant-type_primary_cell_wall_biogenesis cellulose_biosynthetic_process	GO:0016757 GO:0016759	glycosyltransferase_activity cellulose_synthase_activity	GO:0005634 GO:0005783 GO:0005794 GO:0005886	nucleus endoplasmic_reticulum Golgi_apparatus plasma_membrane
Zm00001eb111030	Response_to_Path_Psor_18hpi_C1	3308	-0.927719	0.0271357	-0.830156	0.0355775	No informative Uniref100 hit found E<10-10	NA	NA	No Uniref100 hit from species of interest E<10-10	NA	NA	LOC_Os09g38570.1 protein|transcription factor like protein, putative, expressed	4.51e-15	54.639	No Araport 11 hit E<10-10	NA	NA
Zm00001eb303530	Response_to_Path_Psor_18hpi_C1	3309	-0.896167	4.07e-05	-0.583895	0.00923106	No informative Uniref100 hit found E<10-10	NA	NA	No Uniref100 hit from species of interest E<10-10	NA	NA	LOC_Os07g12220.1 protein|expressed protein	1.08e-138	82.906	AT1G55535.3 | Symbols: no symbol available | no full name available | chr1:20732217-20733802 REVERSE LENGTH=251	1.39e-79	52.697			GO:0003674	molecular_function	GO:0005739	mitochondrion
Zm00001eb029000	Response_to_Path_Psor_18hpi_C1	3310	-0.656194	8.19e-06	-0.505446	0.000671881	No informative Uniref100 hit found E<10-10	NA	NA	No Uniref100 hit from species of interest E<10-10	NA	NA	LOC_Os07g09010.1 protein|nodulin, putative, expressed	2.96e-15	63.492	No Araport 11 hit E<10-10	NA	NA
Zm00001eb214670	Response_to_Path_Psor_18hpi_C1	3311	-0.776984	5.84e-22	-0.627162	3.79e-15	No informative Uniref100 hit found E<10-10	NA	NA	No Uniref100 hit from species of interest E<10-10	NA	NA	LOC_Os03g54790.1 protein|ABC transporter, ATP-binding protein, putative, expressed	0	91.522	AT5G39040.1 | Symbols: TAP2, ATTAP2, ABCB27, AtALS1, ALS1 | ATP-binding cassette B27, transporter associated with antigen processing protein 2, ARABIDOPSIS THALIANA TRANSPORTER ASSOCIATED WITH ANTIGEN PROCESSING PROTEIN 2, ALUMINUM SENSITIVE 1 | chr5:15625660-15629621 FORWARD LENGTH=644	0	74.834	GO:0010044 GO:0055085	response_to_aluminum_ion transmembrane_transport	GO:0022857 GO:0042626	transmembrane_transporter_activity ATPase-coupled_transmembrane_transporter_activity	GO:0000325 GO:0005773 GO:0005774 GO:0009536 GO:0016020	plant-type_vacuole vacuole vacuolar_membrane plastid membrane
Zm00001eb204540	Response_to_Path_Psor_18hpi_C1	3312	-1.13765	7.7e-08	-0.706039	0.00132556	No informative Uniref100 hit found E<10-10	NA	NA	No Uniref100 hit from species of interest E<10-10	NA	NA	LOC_Os02g14840.1 protein|potassium channel KAT1, putative, expressed	0	75.637	AT5G46240.1 | Symbols: AtKAT1, KAT1 | potassium channel in Arabidopsis thaliana 1 | chr5:18743652-18746561 REVERSE LENGTH=677	0	65.854	GO:0006813	potassium_ion_transport	GO:0005242 GO:0005515 GO:0042802	inward_rectifier_potassium_channel_activity protein_binding identical_protein_binding	GO:0005634 GO:0005886	nucleus plasma_membrane
Zm00001eb221290	Response_to_Path_Psor_18hpi_C1	3313	-0.832373	0.0178684	-0.506317	0.159915	No informative Uniref100 hit found E<10-10	NA	NA	No Uniref100 hit from species of interest E<10-10	NA	NA	LOC_Os01g29740.1 protein|expressed protein	1.12e-39	65.909	No Araport 11 hit E<10-10	NA	NA
Zm00001eb121310	Response_to_Path_Psor_18hpi_C1	3314	-0.857301	0.00116548	-0.662598	0.0146028	No informative Uniref100 hit found E<10-10	NA	NA	No Uniref100 hit from species of interest E<10-10	NA	NA	LOC_Os01g09570.1 protein|6-phosphofructokinase, putative, expressed	0	89.394	AT4G26270.1 | Symbols: PFK3 | phosphofructokinase 3 | chr4:13301094-13304030 REVERSE LENGTH=489	0	78.166	GO:0006002 GO:0006096 GO:0010053 GO:0071456	fructose_6-phosphate_metabolic_process glycolytic_process root_epidermal_cell_differentiation cellular_response_to_hypoxia	GO:0003872	6-phosphofructokinase_activity	GO:0005737 GO:0005829	cytoplasm cytosol
Zm00001eb409840	Response_to_Path_Psor_18hpi_C1	3315	-0.623003	1.57e-06	-0.43886	0.000754194	No informative Uniref100 hit found E<10-10	NA	NA	No Uniref100 hit from species of interest E<10-10	NA	NA	LOC_Os12g18630.1 protein|expressed protein	0	86.461	AT5G24690.1 | Symbols: no symbol available | no full name available | chr5:8455783-8458513 REVERSE LENGTH=521	5.32e-162	54.36	GO:0099402	plant_organ_development	GO:0003674	molecular_function	GO:0009507 GO:0009536 GO:0009706 GO:0009941	chloroplast plastid chloroplast_inner_membrane chloroplast_envelope
Zm00001eb075030	Response_to_Path_Psor_18hpi_C1	3316	-0.392896	9.43e-07	-0.251295	0.00194598	UniRef100_Q503V9 Uridylate-specific endoribonuclease B n=2 Tax=Danio rerio TaxID=7955 RepID=ENDUB_DANRE	7.35e-59	40.293	UniRef100_C0P6A7 EndoU domain-containing protein n=1 Tax=Zea mays TaxID=4577 RepID=C0P6A7_MAIZE	0	100	LOC_Os04g45910.1 protein|placental protein 11 precursor, putative, expressed	0	77.311	AT4G17100.2 | Symbols: no symbol available | no full name available | chr4:9610164-9611316 REVERSE LENGTH=314	6.5e-155	69.231			GO:0004521	RNA_endonuclease_activity	GO:0005634 GO:0005829	nucleus cytosol
Zm00001eb046080	Response_to_Path_Psor_18hpi_C1	3317	-1.18864	1.92e-11	-0.314043	0.108937	No informative Uniref100 hit found E<10-10	NA	NA	No Uniref100 hit from species of interest E<10-10	NA	NA	LOC_Os03g04490.1 protein|cyclin-dependent kinase inhibitor, putative, expressed	2.17e-52	50	AT5G48820.1 | Symbols: ICK6, KRP3 | inhibitor/interactor with cyclin-dependent kinase, KIP-RELATED PROTEIN 3 | chr5:19792608-19794346 REVERSE LENGTH=222	2.94e-32	37.104			GO:0004861 GO:0005515 GO:0030332	cyclin-dependent_protein_serine/threonine_kinase_inhibitor_activity protein_binding cyclin_binding	GO:0005634	nucleus
Zm00001eb012930	Response_to_Path_Psor_18hpi_C1	3318	-1.39065	6.15e-06	-0.370674	0.28867	No informative Uniref100 hit found E<10-10	NA	NA	No Uniref100 hit from species of interest E<10-10	NA	NA	LOC_Os03g17480.1 protein|IN2-1 protein, putative, expressed	4.61e-136	68.364	AT3G55040.1 | Symbols: GSTL2 | glutathione transferase lambda 2 | chr3:20398718-20400305 REVERSE LENGTH=292	1.76e-77	46.591	GO:0010731	protein_glutathionylation	GO:0004364	glutathione_transferase_activity	GO:0005777 GO:0005829 GO:0009507 GO:0009570	peroxisome cytosol chloroplast chloroplast_stroma
Zm00001eb300160	Response_to_Path_Psor_18hpi_C1	3319	-0.634616	1.69e-07	0.0112975	1	No informative Uniref100 hit found E<10-10	NA	NA	No Uniref100 hit from species of interest E<10-10	NA	NA	LOC_Os07g05870.1 protein|expressed protein	4.25e-171	79.928	AT1G30130.3 | Symbols: no symbol available | no full name available | chr1:10587666-10589222 FORWARD LENGTH=311	9.74e-107	52.744			GO:0003674	molecular_function	GO:0005576	extracellular_region
Zm00001eb162220	Response_to_Path_Psor_18hpi_C1	3320	-0.454258	0.000969365	-0.284601	0.0427107	No informative Uniref100 hit found E<10-10	NA	NA	No Uniref100 hit from species of interest E<10-10	NA	NA	LOC_Os01g37870.1 protein|PPR repeat domain containing protein, putative, expressed	0	79.412	AT1G10910.1 | Symbols: EMB3103, PDM2 | EMBRYO DEFECTIVE 3103, Pentratricopeptide Repeat Protein Pigment-Defective Mutant2 | chr1:3639908-3643974 FORWARD LENGTH=664	0	54.87	GO:0006397 GO:0009658 GO:1900865	mRNA_processing chloroplast_organization chloroplast_RNA_modification	GO:0003729 GO:0005515	mRNA_binding protein_binding	GO:0005737 GO:0005739 GO:0009507	cytoplasm mitochondrion chloroplast
Zm00001eb216090	Response_to_Path_Psor_18hpi_C1	3321	-1.04629	2.88e-09	-0.550811	0.00256858	No informative Uniref100 hit found E<10-10	NA	NA	No Uniref100 hit from species of interest E<10-10	NA	NA	LOC_Os03g50860.1 protein|histidine kinase, putative, expressed	0	83.233	AT2G01830.5 | Symbols: ATCRE1, CRE1, WOL1, AHK4, WOL | WOODEN LEG 1, ARABIDOPSIS HISTIDINE KINASE 4, WOODEN LEG, CYTOKININ RESPONSE 1 | chr2:363332-367988 REVERSE LENGTH=1069	0	60.331	GO:0000160 GO:0006468 GO:0007231 GO:0009414 GO:0009736 GO:0010029 GO:0010086 GO:0016036 GO:0033500 GO:0042742 GO:0048509 GO:0048831 GO:0071329 GO:1902358	phosphorelay_signal_transduction_system protein_phosphorylation osmosensory_signaling_pathway response_to_water_deprivation cytokinin-activated_signaling_pathway regulation_of_seed_germination embryonic_root_morphogenesis cellular_response_to_phosphate_starvation carbohydrate_homeostasis defense_response_to_bacterium regulation_of_meristem_development regulation_of_shoot_system_development cellular_response_to_sucrose_stimulus sulfate_transmembrane_transport	GO:0000155 GO:0004673 GO:0004721 GO:0005034 GO:0005515 GO:0009884 GO:0009885 GO:0017018 GO:0019899 GO:0019901 GO:0043424	phosphorelay_sensor_kinase_activity protein_histidine_kinase_activity phosphoprotein_phosphatase_activity osmosensor_activity protein_binding cytokinin_receptor_activity transmembrane_histidine_kinase_cytokinin_receptor_activity myosin_phosphatase_activity enzyme_binding protein_kinase_binding protein_histidine_kinase_binding	GO:0005634 GO:0005783 GO:0005886	nucleus endoplasmic_reticulum plasma_membrane
Zm00001eb052650	Response_to_Path_Psor_18hpi_C1	3322	-0.861242	3.72e-17	-0.560604	3.92e-08	UniRef100_O23344 Ferredoxin C 1, chloroplastic n=3 Tax=Arabidopsis TaxID=3701 RepID=FDC1_ARATH	7.03e-54	58.94	UniRef100_Q6JAD2 Ferredoxin n=1 Tax=Zea mays TaxID=4577 RepID=Q6JAD2_MAIZE	7.96e-105	100	LOC_Os03g45710.1 protein|2Fe-2S iron-sulfur cluster binding domain containing protein, expressed	4.37e-66	94.118	AT4G14890.1 | Symbols: FdC1 | ferredoxin C 1 | chr4:8520887-8521351 FORWARD LENGTH=154	1.54e-55	58.94	GO:0009644 GO:0022900	response_to_high_light_intensity electron_transport_chain	GO:0009055 GO:0051537	electron_transfer_activity 2_iron,_2_sulfur_cluster_binding	GO:0009507	chloroplast
Zm00001eb312210	Response_to_Path_Psor_18hpi_C1	3323	-1.18497	1.35e-12	-0.600393	0.000268036	No informative Uniref100 hit found E<10-10	NA	NA	No Uniref100 hit from species of interest E<10-10	NA	NA	LOC_Os09g23740.1 protein|1-phosphatidylinositol-4-phosphate 5-kinase/ zinc ion binding protein, putative, expressed	0	66.306	AT3G14270.2 | Symbols: FAB1B | FORMS APLOID AND BINUCLEATE CELLS 1B | chr3:4754624-4761185 FORWARD LENGTH=1791	0	44.08	GO:0007033 GO:0007165 GO:0009555 GO:0010256 GO:0046854 GO:0090332	vacuole_organization signal_transduction pollen_development endomembrane_system_organization phosphatidylinositol_phosphate_biosynthetic_process stomatal_closure	GO:0000285 GO:0035091	1-phosphatidylinositol-3-phosphate_5-kinase_activity phosphatidylinositol_binding	GO:0005737 GO:0005739 GO:0005768 GO:0010008	cytoplasm mitochondrion endosome endosome_membrane
Zm00001eb425800	Response_to_Path_Psor_18hpi_C1	3324	-1.50673	9.55e-05	-0.684423	0.0842896	No informative Uniref100 hit found E<10-10	NA	NA	No Uniref100 hit from species of interest E<10-10	NA	NA	LOC_Os04g42040.1 protein|expressed protein	7.65e-75	77.222	AT5G57770.1 | Symbols: FL8 | FORKED-LIKE8 | chr5:23401094-23403112 REVERSE LENGTH=406	1.09e-68	43.947			GO:0003674	molecular_function	GO:0005634	nucleus
Zm00001eb377910	Response_to_Path_Psor_18hpi_C1	3325	-0.532177	6.09e-09	-0.473822	1.04e-07	No informative Uniref100 hit found E<10-10	NA	NA	No Uniref100 hit from species of interest E<10-10	NA	NA	LOC_Os06g04390.1 protein|expressed protein	5.31e-150	72.168	AT4G22740.2 | Symbols: no symbol available | no full name available | chr4:11944050-11945565 REVERSE LENGTH=356	8.44e-64	46.947			GO:0003674	molecular_function	GO:0005886	plasma_membrane
Zm00001eb206360	Response_to_Path_Psor_18hpi_C1	3326	-0.737374	0.000393167	-0.666444	0.00104626	No informative Uniref100 hit found E<10-10	NA	NA	No Uniref100 hit from species of interest E<10-10	NA	NA	LOC_Os02g09650.1 protein|AP2 domain containing protein, expressed	4.31e-45	63.462	AT1G50640.1 | Symbols: ERF3, ATERF3 | ethylene responsive element binding factor 3 | chr1:18757602-18758279 REVERSE LENGTH=225	3.54e-34	53.093	GO:0006355 GO:0010105 GO:0045892	regulation_of_DNA-templated_transcription negative_regulation_of_ethylene-activated_signaling_pathway negative_regulation_of_DNA-templated_transcription	GO:0000976 GO:0003677 GO:0003700 GO:0005515	transcription_cis-regulatory_region_binding DNA_binding DNA-binding_transcription_factor_activity protein_binding	GO:0005634	nucleus
Zm00001eb156790	Response_to_Path_Psor_18hpi_C1	3327	-1.22844	1.4e-05	-0.967135	0.000805807	No informative Uniref100 hit found E<10-10	NA	NA	No Uniref100 hit from species of interest E<10-10	NA	NA	LOC_Os04g24530.1 protein|AMP-binding domain containing protein, expressed	4.15e-34	57.009	AT1G62940.1 | Symbols: ACOS5 | acyl-CoA synthetase 5 | chr1:23310554-23312747 FORWARD LENGTH=542	1.39e-25	54.167	GO:0009555 GO:0010584 GO:0046949 GO:0080110	pollen_development pollen_exine_formation fatty-acyl-CoA_biosynthetic_process sporopollenin_biosynthetic_process	GO:0004467 GO:0005515 GO:0016207 GO:0031956	long-chain_fatty_acid-CoA_ligase_activity protein_binding 4-coumarate-CoA_ligase_activity medium-chain_fatty_acid-CoA_ligase_activity	GO:0005737 GO:0005783 GO:0009507	cytoplasm endoplasmic_reticulum chloroplast
Zm00001eb192460	Response_to_Path_Psor_18hpi_C1	3328	-0.711589	0.00223072	-1.20027	4.53e-09	No informative Uniref100 hit found E<10-10	NA	NA	No Uniref100 hit from species of interest E<10-10	NA	NA	No osa1_r7 hit E<10-10	NA	NA	No Araport 11 hit E<10-10	NA	NA
Zm00001eb322670	Response_to_Path_Psor_18hpi_C1	3329	-1.93274	0.00153424	-0.543639	0.368445	No informative Uniref100 hit found E<10-10	NA	NA	No Uniref100 hit from species of interest E<10-10	NA	NA	No osa1_r7 hit E<10-10	NA	NA	No Araport 11 hit E<10-10	NA	NA
Zm00001eb249440	Response_to_Path_Psor_18hpi_C1	3330	-2.63224	0.00547546	0.323846	0.883094	No informative Uniref100 hit found E<10-10	NA	NA	No Uniref100 hit from species of interest E<10-10	NA	NA	LOC_Os02g43940.1 protein|AP2 domain containing protein, expressed	5.83e-56	51.792	AT2G44940.1 | Symbols: ERF34 | Ethylene-responsive transcription factor 34 | chr2:18537294-18538181 FORWARD LENGTH=295	6.86e-52	47.393	GO:0006355	regulation_of_DNA-templated_transcription	GO:0000976 GO:0003700	transcription_cis-regulatory_region_binding DNA-binding_transcription_factor_activity	GO:0005634	nucleus
Zm00001eb282930	Response_to_Path_Psor_18hpi_C1	3331	-0.630654	0.00161125	-0.351879	0.0941901	No informative Uniref100 hit found E<10-10	NA	NA	No Uniref100 hit from species of interest E<10-10	NA	NA	LOC_Os05g08930.1 protein|chloroplast lumen common family protein, putative, expressed	3.91e-40	79.31	AT4G39470.1 | Symbols: no symbol available | no full name available | chr4:18359735-18361165 REVERSE LENGTH=341	1.61e-15	36.957			GO:0003674	molecular_function	GO:0005634	nucleus
Zm00001eb171090	Response_to_Path_Psor_18hpi_C1	3332	-0.656744	0.0230173	-0.294314	0.35557	No informative Uniref100 hit found E<10-10	NA	NA	No Uniref100 hit from species of interest E<10-10	NA	NA	LOC_Os08g12430.1 protein|VERNALIZATION-INSENSITIVE, putative, expressed	0	70.736	AT4G30200.3 | Symbols: VIL2, VEL1 | VIN3-Like 2, vernalization5/VIN3-like 1 | chr4:14786852-14790070 REVERSE LENGTH=702	1.81e-115	36.873	GO:0009409 GO:0010048 GO:0010228 GO:0032922 GO:0045814 GO:0048587	response_to_cold vernalization_response vegetative_to_reproductive_phase_transition_of_meristem circadian_regulation_of_gene_expression negative_regulation_of_gene_expression,_epigenetic regulation_of_short-day_photoperiodism,_flowering	GO:0005515 GO:0035064 GO:0042802	protein_binding methylated_histone_binding identical_protein_binding	GO:0005634 GO:0005677 GO:0009506 GO:0031519	nucleus chromatin_silencing_complex plasmodesma PcG_protein_complex
Zm00001eb313550	Response_to_Path_Psor_18hpi_C1	3333	-0.918252	0.0346893	-0.595484	0.174207	No informative Uniref100 hit found E<10-10	NA	NA	No Uniref100 hit from species of interest E<10-10	NA	NA	LOC_Os09g25960.1 protein|glutamate receptor, putative, expressed	0	73.869	AT2G29120.1 | Symbols: ATGLR2.7, GLR2.7 | GLUTAMATE RECEPTOR 2.7, glutamate receptor 2.7 | chr2:12511479-12515893 REVERSE LENGTH=952	0	46.154	GO:0006816 GO:0006874 GO:0009416 GO:0019722 GO:0071230	calcium_ion_transport intracellular_calcium_ion_homeostasis response_to_light_stimulus calcium-mediated_signaling cellular_response_to_amino_acid_stimulus	GO:0005217 GO:0005262 GO:0008066 GO:0015276 GO:0038023	intracellularly_ligand-gated_monoatomic_ion_channel_activity calcium_channel_activity glutamate_receptor_activity ligand-gated_monoatomic_ion_channel_activity signaling_receptor_activity	GO:0000325 GO:0005886	plant-type_vacuole plasma_membrane
Zm00001eb026960	Response_to_Path_Psor_18hpi_C1	3334	-0.410224	0.000199873	-0.211835	0.0672187	No informative Uniref100 hit found E<10-10	NA	NA	No Uniref100 hit from species of interest E<10-10	NA	NA	LOC_Os10g08580.1 protein|FAD binding domain of DNA photolyase domain containing protein, expressed	0	80.779	AT1G12370.2 | Symbols: PHR1, UVR2 | UV RESISTANCE 2, photolyase 1 | chr1:4206500-4208842 REVERSE LENGTH=496	5.3e-165	59.845	GO:0000719 GO:0009650	photoreactive_repair UV_protection	GO:0003904 GO:0003913	deoxyribodipyrimidine_photo-lyase_activity DNA_photolyase_activity	GO:0005737 GO:0009507 GO:0009536	cytoplasm chloroplast plastid
Zm00001eb336030	Response_to_Path_Psor_18hpi_C1	3335	-0.614248	1.66e-06	-0.501368	7.89e-05	No informative Uniref100 hit found E<10-10	NA	NA	No Uniref100 hit from species of interest E<10-10	NA	NA	LOC_Os01g06060.1 protein|gibberellin receptor GID1L2, putative, expressed	7.83e-131	62.17	AT5G06570.2 | Symbols: no symbol available | no full name available | chr5:2008075-2011013 REVERSE LENGTH=329	8.35e-77	40.116	GO:1901600	strigolactone_metabolic_process	GO:0016787 GO:0106435	hydrolase_activity carboxylesterase_activity	GO:0005575	cellular_component
Zm00001eb113190	Response_to_Path_Psor_18hpi_C1	3336	-0.856152	9.11e-10	-0.28526	0.064823	No informative Uniref100 hit found E<10-10	NA	NA	No Uniref100 hit from species of interest E<10-10	NA	NA	LOC_Os10g09990.1 protein|cytokinin-O-glucosyltransferase 3, putative, expressed	0	56.405	AT2G36750.1 | Symbols: UGT73C1 | UDP-glucosyl transferase 73C1 | chr2:15410531-15412006 REVERSE LENGTH=491	1.52e-114	36.57	GO:0010224	response_to_UV-B	GO:0016757 GO:0035251 GO:0050403 GO:0050502	glycosyltransferase_activity UDP-glucosyltransferase_activity trans-zeatin_O-beta-D-glucosyltransferase_activity cis-zeatin_O-beta-D-glucosyltransferase_activity	GO:0009507	chloroplast
Zm00001eb405370	Response_to_Path_Psor_18hpi_C1	3337	-1.9606	0.00732257	-0.309924	0.726776	No informative Uniref100 hit found E<10-10	NA	NA	No Uniref100 hit from species of interest E<10-10	NA	NA	LOC_Os07g31800.1 protein|NB-ARC domain containing protein, expressed	0	59.831	AT3G46710.1 | Symbols: no symbol available | no full name available | chr3:17206489-17209032 REVERSE LENGTH=847	1.61e-59	25.803	GO:0098542	defense_response_to_other_organism	GO:0005515 GO:0043531	protein_binding ADP_binding	GO:0005575	cellular_component
Zm00001eb025760	Response_to_Path_Psor_18hpi_C1	3338	-0.373201	4.21e-08	-0.22776	0.00099996	No informative Uniref100 hit found E<10-10	NA	NA	No Uniref100 hit from species of interest E<10-10	NA	NA	LOC_Os10g01610.1 protein|expressed protein	0	67.468	AT3G58050.1 | Symbols: no symbol available | no full name available | chr3:21492536-21497018 FORWARD LENGTH=1181	0	69.043	GO:0008150	biological_process	GO:0003674	molecular_function	GO:0005634	nucleus
Zm00001eb430380	Response_to_Path_Psor_18hpi_C1	3339	-1.48113	8e-33	-0.925218	4.49e-14	UniRef100_O49500 E3 ubiquitin-protein ligase MBR2 n=1 Tax=Arabidopsis thaliana TaxID=3702 RepID=MBR2_ARATH	3.36e-34	48.031	UniRef100_A0A804RM17 RING-type E3 ubiquitin transferase n=1 Tax=Zea mays TaxID=4577 RepID=A0A804RM17_MAIZE	0	100	LOC_Os04g51400.1 protein|zinc finger, C3HC4 type domain containing protein, expressed	4.76e-171	66.667	AT5G10650.2 | Symbols: JUL1, CTL08 | JAV1- 37 ASSOCIATED UBIQUITIN LIGASE 1 | chr5:3365237-3367263 REVERSE LENGTH=525	4.82e-38	55.652	GO:0051865	protein_autoubiquitination	GO:0005515 GO:0008017 GO:0061630	protein_binding microtubule_binding ubiquitin_protein_ligase_activity	GO:0005634 GO:0097427	nucleus microtubule_bundle
Zm00001eb059970	Response_to_Path_Psor_18hpi_C1	3340	-0.699257	3.01e-08	-0.599166	2.08e-06	No informative Uniref100 hit found E<10-10	NA	NA	UniRef100_B6SNZ7 Drought and salt tolerance protein n=1 Tax=Zea mays TaxID=4577 RepID=B6SNZ7_MAIZE	0	100	LOC_Os03g57240.1 protein|ZOS3-19 - C2H2 zinc finger protein, expressed	1.17e-44	46.203	No Araport 11 hit E<10-10	NA	NA
Zm00001eb006470	Response_to_Path_Psor_18hpi_C1	3341	-0.751748	0.000134747	-0.698399	0.000307524	No informative Uniref100 hit found E<10-10	NA	NA	No Uniref100 hit from species of interest E<10-10	NA	NA	LOC_Os03g08740.1 protein|expressed protein	0	63.52	AT5G66820.1 | Symbols: no symbol available | no full name available | chr5:26689097-26691110 FORWARD LENGTH=519	1.05e-13	25.568			GO:0003674	molecular_function	GO:0005739	mitochondrion
Zm00001eb129370	Response_to_Path_Psor_18hpi_C1	3342	-1.46906	5.03e-09	-0.647182	0.0109716	No informative Uniref100 hit found E<10-10	NA	NA	No Uniref100 hit from species of interest E<10-10	NA	NA	LOC_Os01g18060.1 protein|sugar transporter superfamily, putative, expressed	0	74	AT5G12260.1 | Symbols: no symbol available | no full name available | chr5:3966417-3968684 FORWARD LENGTH=624	0	48.32			GO:0016757	glycosyltransferase_activity	GO:0005768 GO:0005794 GO:0005802	endosome Golgi_apparatus trans-Golgi_network
Zm00001eb406860	Response_to_Path_Psor_18hpi_C1	3343	-1.26472	3.46e-21	-1.12746	3.65e-18	No informative Uniref100 hit found E<10-10	NA	NA	No Uniref100 hit from species of interest E<10-10	NA	NA	LOC_Os11g05540.1 protein|rhoGAP domain containing protein, expressed	0	76	AT5G22400.1 | Symbols: no symbol available | no full name available | chr5:7423050-7425335 REVERSE LENGTH=466	4.43e-151	53.972	GO:0007165	signal_transduction	GO:0003674	molecular_function	GO:0009507	chloroplast
Zm00001eb175890	Response_to_Path_Psor_18hpi_C1	3344	-0.782836	4.72e-09	-0.653031	4.72e-07	No informative Uniref100 hit found E<10-10	NA	NA	No Uniref100 hit from species of interest E<10-10	NA	NA	LOC_Os08g44640.1 protein|OsSCP41 - Putative Serine Carboxypeptidase homologue, expressed	0	70.47	AT2G27920.1 | Symbols: SCPL51 | serine carboxypeptidase-like 51 | chr2:11885777-11889043 REVERSE LENGTH=461	9.35e-177	53.879			GO:0004185	serine-type_carboxypeptidase_activity	GO:0005576	extracellular_region
Zm00001eb226020	Response_to_Path_Psor_18hpi_C1	3345	-0.670974	2.48e-08	-0.28099	0.0313183	No informative Uniref100 hit found E<10-10	NA	NA	No Uniref100 hit from species of interest E<10-10	NA	NA	LOC_Os06g47640.1 protein|OsCML29 - Calmodulin-related calcium sensor protein, expressed	3.08e-67	78.947	AT1G18210.2 | Symbols: no symbol available | no full name available | chr1:6268273-6268785 REVERSE LENGTH=170	1.5e-18	31.646			GO:0005509	calcium_ion_binding	GO:0000325 GO:0005634 GO:0005829	plant-type_vacuole nucleus cytosol
Zm00001eb359190	Response_to_Path_Psor_18hpi_C1	3346	-1.20723	1.23e-13	-0.90666	3.3e-08	No informative Uniref100 hit found E<10-10	NA	NA	No Uniref100 hit from species of interest E<10-10	NA	NA	LOC_Os01g45274.1 protein|carbonic anhydrase, chloroplast precursor, putative, expressed	2.31e-122	76.577	AT1G70410.3 | Symbols: BCA4, ATBCA4, CA4 | beta carbonic anhydrase 4, BETA CARBONIC ANHYDRASE 4 | chr1:26534167-26536505 REVERSE LENGTH=258	8.3e-85	58	GO:0010037 GO:0010119 GO:0015976 GO:2000122	response_to_carbon_dioxide regulation_of_stomatal_movement carbon_utilization negative_regulation_of_stomatal_complex_development	GO:0004089 GO:0005515 GO:0008270	carbonate_dehydratase_activity protein_binding zinc_ion_binding	GO:0005737 GO:0005739 GO:0005829 GO:0005886 GO:0009507 GO:0009941	cytoplasm mitochondrion cytosol plasma_membrane chloroplast chloroplast_envelope
Zm00001eb038140	Response_to_Path_Psor_18hpi_C1	3347	-2.25543	2.45e-05	-1.97383	2.07e-05	No informative Uniref100 hit found E<10-10	NA	NA	No Uniref100 hit from species of interest E<10-10	NA	NA	LOC_Os08g37040.1 protein|gibberellin receptor GID1L2, putative, expressed	2.99e-166	73.761	AT1G47480.1 | Symbols: no symbol available | no full name available | chr1:17417623-17419296 FORWARD LENGTH=314	5.41e-73	36.875			GO:0106435	carboxylesterase_activity	GO:0005634	nucleus
Zm00001eb173420	Response_to_Path_Psor_18hpi_C1	3348	-1.59634	2.09e-63	-1.0421	1.64e-28	No informative Uniref100 hit found E<10-10	NA	NA	No Uniref100 hit from species of interest E<10-10	NA	NA	LOC_Os01g08310.1 protein|serine/threonine protein phosphatase 2A 59 kDa regulatory subunit Bgamma isoform, putative, expressed	3.32e-43	56.522	AT3G26020.6 | Symbols: PP2AB'ETA | | chr3:9514363-9516585 FORWARD LENGTH=510	0	66.797	GO:0000398 GO:0034605 GO:0051177	mRNA_splicing,_via_spliceosome cellular_response_to_heat meiotic_sister_chromatid_cohesion	GO:0005515 GO:0072542	protein_binding protein_phosphatase_activator_activity	GO:0000159 GO:0005634 GO:0005730 GO:0005737 GO:0005829	protein_phosphatase_type_2A_complex nucleus nucleolus cytoplasm cytosol
Zm00001eb167820	Response_to_Path_Psor_18hpi_C1	3349	-1.15972	1.25e-27	-0.729507	5.12e-12	No informative Uniref100 hit found E<10-10	NA	NA	No Uniref100 hit from species of interest E<10-10	NA	NA	LOC_Os11g12530.1 protein|receptor-like protein kinase 5 precursor, putative, expressed	0	77.034	AT1G72180.1 | Symbols: CEPR2 | C-terminally encoded peptide receptor 2 | chr1:27164074-27167204 FORWARD LENGTH=977	0	51.106	GO:0006970 GO:0010555 GO:0048831 GO:0090548 GO:1902025 GO:2000280	response_to_osmotic_stress response_to_mannitol regulation_of_shoot_system_development response_to_nitrate_starvation nitrate_import regulation_of_root_development	GO:0001653 GO:0004714 GO:0005515 GO:0016301 GO:0017046 GO:0042277	peptide_receptor_activity transmembrane_receptor_protein_tyrosine_kinase_activity protein_binding kinase_activity peptide_hormone_binding peptide_binding	GO:0005886	plasma_membrane
Zm00001eb398600	Response_to_Path_Psor_18hpi_C1	3350	-2.17323	1.01e-09	-1.44407	2.33e-05	UniRef100_Q9LXU9 IRK-interacting protein n=5 Tax=Arabidopsis TaxID=3701 RepID=IRKI_ARATH	7.04e-43	31.025	UniRef100_B4FZV2 IRK-interacting protein n=1 Tax=Zea mays TaxID=4577 RepID=B4FZV2_MAIZE	0	100	LOC_Os03g14500.1 protein|expressed protein	0	79.343	AT1G12330.1 | Symbols: no symbol available | no full name available | chr1:4194673-4196627 FORWARD LENGTH=505	4.48e-76	37.813			GO:0003674	molecular_function	GO:0009507	chloroplast
Zm00001eb169320	Response_to_Path_Psor_18hpi_C1	3351	-2.6852	1.61e-16	-2.25613	3.73e-12	No informative Uniref100 hit found E<10-10	NA	NA	No Uniref100 hit from species of interest E<10-10	NA	NA	No osa1_r7 hit E<10-10	NA	NA	No Araport 11 hit E<10-10	NA	NA
Zm00001eb424060	Response_to_Path_Psor_18hpi_C1	3352	-2.65681	1.33e-16	-2.11862	5.18e-11	No informative Uniref100 hit found E<10-10	NA	NA	No Uniref100 hit from species of interest E<10-10	NA	NA	LOC_Os04g38570.1 protein|multidrug resistance protein, putative, expressed	0	95.649	AT3G28860.1 | Symbols: MDR1, ATMDR1, MDR11, ATPGP19, PGP19, ABCB19, ATABCB19, ATMDR11 | Arabidopsis thaliana ATP-binding cassette B19, MULTIDRUG RESISTANCE PROTEIN 11, ATP-binding cassette B19, P-GLYCOPROTEIN 19 | chr3:10870287-10877286 REVERSE LENGTH=1252	0	83.091	GO:0008361 GO:0009637 GO:0009639 GO:0009640 GO:0009733 GO:0009926 GO:0009958 GO:0010218 GO:0010540 GO:0010541 GO:0043481 GO:0048364 GO:0048443 GO:0048527 GO:0055085 GO:0060918 GO:0090691	regulation_of_cell_size response_to_blue_light response_to_red_or_far_red_light photomorphogenesis response_to_auxin auxin_polar_transport positive_gravitropism response_to_far_red_light basipetal_auxin_transport acropetal_auxin_transport anthocyanin_accumulation_in_tissues_in_response_to_UV_light root_development stamen_development lateral_root_development transmembrane_transport auxin_transport formation_of_plant_organ_boundary	GO:0005515 GO:0010329 GO:0042626	protein_binding auxin_efflux_transmembrane_transporter_activity ATPase-coupled_transmembrane_transporter_activity	GO:0005634 GO:0005829 GO:0005886 GO:0016020	nucleus cytosol plasma_membrane membrane
Zm00001eb301720	Response_to_Path_Psor_18hpi_C1	3353	-1.35654	8.31e-39	-0.647608	9.43e-10	UniRef100_Q9CAV6 Serine/threonine-protein kinase WNK1 n=3 Tax=Arabidopsis thaliana TaxID=3702 RepID=WNK1_ARATH	2.76e-176	53.077	UniRef100_A0A804Q765 non-specific serine/threonine protein kinase n=1 Tax=Zea mays TaxID=4577 RepID=A0A804Q765_MAIZE	0	100	LOC_Os07g38530.2 protein|STE_PAK_Ste20_Slob_Wnk.4 - STE kinases include homologs to sterile 7, sterile 11 and sterile 20 from yeast, expressed	0	62.475	AT3G04910.2 | Symbols: ZIK4, WNK1, ATWNK1 | with no lysine (K) kinase 1 | chr3:1355151-1358057 FORWARD LENGTH=677	0	53.008	GO:0006468 GO:0007623 GO:0035556	protein_phosphorylation circadian_rhythm intracellular_signal_transduction	GO:0004672 GO:0004674	protein_kinase_activity protein_serine/threonine_kinase_activity	GO:0005634 GO:0005737	nucleus cytoplasm
Zm00001eb309350	Response_to_Path_Psor_18hpi_C1	3354	-2.35297	2.19e-60	-1.90161	2.74e-42	No informative Uniref100 hit found E<10-10	NA	NA	No Uniref100 hit from species of interest E<10-10	NA	NA	LOC_Os09g04440.1 protein|DNA-binding protein, putative, expressed	0	69.054	AT5G35970.1 | Symbols: no symbol available | no full name available | chr5:14119060-14123078 REVERSE LENGTH=961	0	60.976			GO:0003729 GO:0043139	mRNA_binding 5'-3'_DNA_helicase_activity	GO:0009507 GO:0009570 GO:0009941	chloroplast chloroplast_stroma chloroplast_envelope
Zm00001eb122500	Response_to_Path_Psor_18hpi_C1	3355	-4.74282	1.34e-34	-3.22716	4.92e-18	No informative Uniref100 hit found E<10-10	NA	NA	No Uniref100 hit from species of interest E<10-10	NA	NA	LOC_Os01g08220.1 protein|gibberellin 3-beta-dioxygenase 2-2, putative, expressed	0	80.952	AT1G15550.1 | Symbols: GA4, ATGA3OX1, GA3OX1 | ARABIDOPSIS THALIANA GIBBERELLIN 3 BETA-HYDROXYLASE 1, GA REQUIRING 4, gibberellin 3-oxidase 1 | chr1:5344569-5346078 REVERSE LENGTH=358	7.84e-83	39.42	GO:0009416 GO:0009639 GO:0009686 GO:0009739 GO:0009740 GO:0010114	response_to_light_stimulus response_to_red_or_far_red_light gibberellin_biosynthetic_process response_to_gibberellin gibberellic_acid_mediated_signaling_pathway response_to_red_light	GO:0005515 GO:0008134 GO:0016707	protein_binding transcription_factor_binding gibberellin_3-beta-dioxygenase_activity	GO:0005737	cytoplasm
Zm00001eb351580	Response_to_Path_Psor_18hpi_C1	3356	-2.66931	3.44e-11	-2.18445	8.21e-09	No informative Uniref100 hit found E<10-10	NA	NA	No Uniref100 hit from species of interest E<10-10	NA	NA	LOC_Os05g39000.1 protein|KIP1, putative, expressed	0	71.95	AT1G09720.1 | Symbols: NET2B | Networked 2B | chr1:3144438-3147303 REVERSE LENGTH=928	4.68e-158	34.709	GO:0008150	biological_process	GO:0003779	actin_binding	GO:0005575	cellular_component
Zm00001eb121000	Response_to_Path_Psor_18hpi_C1	3357	-1.66868	1.09e-06	-1.44712	9.67e-06	No informative Uniref100 hit found E<10-10	NA	NA	No Uniref100 hit from species of interest E<10-10	NA	NA	LOC_Os01g51290.2 protein|protein kinase family protein, putative, expressed	0	55.11	AT5G56890.1 | Symbols: no symbol available | no full name available | chr5:23010801-23015559 REVERSE LENGTH=1113	0	47.322	GO:0006468	protein_phosphorylation	GO:0003674	molecular_function	GO:0005575	cellular_component
Zm00001eb414570	Response_to_Path_Psor_18hpi_C1	3358	-1.01187	1.06e-23	-0.75112	4.27e-14	No informative Uniref100 hit found E<10-10	NA	NA	No Uniref100 hit from species of interest E<10-10	NA	NA	LOC_Os09g25550.1 protein|pentatricopeptide, putative, expressed	0	71.011	AT4G30825.1 | Symbols: BFA2 | Biogenesis Factor required for ATP synthase 2 | chr4:15009605-15012319 FORWARD LENGTH=904	0	48.857	GO:0006281 GO:0006357	DNA_repair regulation_of_transcription_by_RNA_polymerase_II	GO:0003677 GO:0003729	DNA_binding mRNA_binding	GO:0005675 GO:0005739 GO:0009570	transcription_factor_TFIIH_holo_complex mitochondrion chloroplast_stroma
Zm00001eb273000	Response_to_Path_Psor_18hpi_C1	3359	-0.718504	1.83e-11	-0.535681	6.76e-07	No informative Uniref100 hit found E<10-10	NA	NA	No Uniref100 hit from species of interest E<10-10	NA	NA	LOC_Os12g18640.1 protein|pentatricopeptide, putative, expressed	0	74.395	AT3G46610.2 | Symbols: LPE1 | LOW PHOTOSYNTHETIC EFFICIENCY 1 | chr3:17160224-17162221 REVERSE LENGTH=665	0	59.292	GO:0006413 GO:0009416 GO:0010207 GO:0032544	translational_initiation response_to_light_stimulus photosystem_II_assembly plastid_translation	GO:0003723 GO:0003729 GO:0005515 GO:0008494 GO:0043022	RNA_binding mRNA_binding protein_binding translation_activator_activity ribosome_binding	GO:0005739 GO:0009535 GO:0009570	mitochondrion chloroplast_thylakoid_membrane chloroplast_stroma
Zm00001eb103940	Response_to_Path_Psor_18hpi_C1	3360	-4.59784	2.87e-05	-0.944259	1	No informative Uniref100 hit found E<10-10	NA	NA	No Uniref100 hit from species of interest E<10-10	NA	NA	No osa1_r7 hit E<10-10	NA	NA	No Araport 11 hit E<10-10	NA	NA
Zm00001eb297100	Response_to_Path_Psor_18hpi_C1	3361	-2.42857	1.6e-09	-1.24521	0.00279079	No informative Uniref100 hit found E<10-10	NA	NA	No Uniref100 hit from species of interest E<10-10	NA	NA	LOC_Os05g50500.1 protein|secretory protein, putative, expressed	2.53e-79	65.899	AT2G42900.1 | Symbols: no symbol available | no full name available | chr2:17854599-17855429 FORWARD LENGTH=276	1.39e-33	37.662			GO:0003674	molecular_function	GO:0005575	cellular_component
Zm00001eb288520	Response_to_Path_Psor_18hpi_C1	3362	-0.559054	8.77e-06	-0.375916	0.00333256	No informative Uniref100 hit found E<10-10	NA	NA	No Uniref100 hit from species of interest E<10-10	NA	NA	No osa1_r7 hit E<10-10	NA	NA	No Araport 11 hit E<10-10	NA	NA
Zm00001eb214300	Response_to_Path_Psor_18hpi_C1	3363	-0.953969	2.77e-09	-0.594725	0.000242378	No informative Uniref100 hit found E<10-10	NA	NA	No Uniref100 hit from species of interest E<10-10	NA	NA	LOC_Os03g55360.1 protein|heat shock protein DnaJ, putative, expressed	0	76.513	AT4G37480.1 | Symbols: no symbol available | no full name available | chr4:17619261-17621596 FORWARD LENGTH=531	3.02e-127	50.124			GO:0003674	molecular_function	GO:0005575	cellular_component
Zm00001eb378790	Response_to_Path_Psor_18hpi_C1	3364	-1.46737	0.000750662	-0.717499	0.113287	No informative Uniref100 hit found E<10-10	NA	NA	No Uniref100 hit from species of interest E<10-10	NA	NA	LOC_Os06g03740.1 protein|folic acid binding protein, putative, expressed	2.49e-125	66.032	AT2G20830.4 | Symbols: no symbol available | no full name available | chr2:8968370-8969798 REVERSE LENGTH=297	8.45e-98	50.804	GO:0035999	tetrahydrofolate_interconversion	GO:0005542	folic_acid_binding	GO:0009507	chloroplast
Zm00001eb182620	Response_to_Path_Psor_18hpi_C1	3365	-1.50697	2.16e-07	-0.767932	0.0135425	No informative Uniref100 hit found E<10-10	NA	NA	No Uniref100 hit from species of interest E<10-10	NA	NA	No osa1_r7 hit E<10-10	NA	NA	No Araport 11 hit E<10-10	NA	NA
Zm00001eb212060	Response_to_Path_Psor_18hpi_C1	3366	-2.0257	3.08e-25	-1.23932	2.27e-10	No informative Uniref100 hit found E<10-10	NA	NA	No Uniref100 hit from species of interest E<10-10	NA	NA	LOC_Os03g60110.1 protein|KH domain containing protein, putative, expressed	2.49e-178	93.907	AT2G38610.2 | Symbols: no symbol available | no full name available | chr2:16147552-16149638 REVERSE LENGTH=286	2.74e-136	71.579	GO:0009737 GO:0009751 GO:0048024	response_to_abscisic_acid response_to_salicylic_acid regulation_of_mRNA_splicing,_via_spliceosome	GO:0003729 GO:0005515	mRNA_binding protein_binding	GO:0005634 GO:0005737 GO:0005886	nucleus cytoplasm plasma_membrane
Zm00001eb119480	Response_to_Path_Psor_18hpi_C1	3367	-0.882035	5.53e-20	-0.625589	1.26e-10	No informative Uniref100 hit found E<10-10	NA	NA	No Uniref100 hit from species of interest E<10-10	NA	NA	LOC_Os01g12550.1 protein|expressed protein	0	74.081	AT5G62650.1 | Symbols: no symbol available | no full name available | chr5:25152873-25155872 REVERSE LENGTH=529	0	59.459	GO:0015031	protein_transport	GO:0003674	molecular_function	GO:0005575	cellular_component
Zm00001eb127010	Response_to_Path_Psor_18hpi_C1	3368	-1.71553	9.13e-51	-0.943726	1.73e-16	No informative Uniref100 hit found E<10-10	NA	NA	No Uniref100 hit from species of interest E<10-10	NA	NA	ChrUn.fgenesh.mRNA.85 protein|expressed protein	3.98e-75	35.409	AT2G18760.7 | Symbols: CHR8 | chromatin remodeling 8 | chr2:8129154-8133502 FORWARD LENGTH=1187	0	63.284	GO:0006281 GO:0006283 GO:0006974 GO:0010332	DNA_repair transcription-coupled_nucleotide-excision_repair DNA_damage_response response_to_gamma_radiation	GO:0140658	ATP-dependent_chromatin_remodeler_activity	GO:0005634	nucleus
Zm00001eb427650	Response_to_Path_Psor_18hpi_C1	3369	-2.18511	3.37e-86	-1.18631	2.2e-27	No informative Uniref100 hit found E<10-10	NA	NA	No Uniref100 hit from species of interest E<10-10	NA	NA	LOC_Os04g45810.1 protein|homeobox associated leucine zipper, putative, expressed	4.35e-75	59.041	AT2G46680.1 | Symbols: HB-7, ATHB7, ATHB-7 | ARABIDOPSIS THALIANA HOMEOBOX 7, homeobox 7 | chr2:19165777-19166773 REVERSE LENGTH=258	1.52e-31	56.566	GO:0009414 GO:0009737 GO:0009738 GO:0045893	response_to_water_deprivation response_to_abscisic_acid abscisic_acid-activated_signaling_pathway positive_regulation_of_DNA-templated_transcription	GO:0000976 GO:0003700 GO:0005515 GO:0043565	transcription_cis-regulatory_region_binding DNA-binding_transcription_factor_activity protein_binding sequence-specific_DNA_binding	GO:0005634	nucleus
Zm00001eb309590	Response_to_Path_Psor_18hpi_C1	3370	-2.45102	3.07e-26	-1.74027	3.47e-14	No informative Uniref100 hit found E<10-10	NA	NA	No Uniref100 hit from species of interest E<10-10	NA	NA	LOC_Os09g13940.2 protein|AP2 domain containing protein, expressed	1.33e-96	53.125	AT1G68550.2 | Symbols: CRF10 | cytokinin response factor 10 | chr1:25725810-25726784 REVERSE LENGTH=324	1.07e-18	37.037	GO:0006355	regulation_of_DNA-templated_transcription	GO:0000976 GO:0003700 GO:0005515	transcription_cis-regulatory_region_binding DNA-binding_transcription_factor_activity protein_binding	GO:0005634	nucleus
Zm00001eb297110	Response_to_Path_Psor_18hpi_C1	3371	-1.79068	3.32e-59	-1.10618	5.47e-24	No informative Uniref100 hit found E<10-10	NA	NA	No Uniref100 hit from species of interest E<10-10	NA	NA	LOC_Os01g43910.1 protein|CGMC_MAPKCMGC_2.4 - CGMC includes CDA, MAPK, GSK3, and CLKC kinases, expressed	0	75.968	AT2G42880.1 | Symbols: MPK20, ATMPK20 | MAP kinase 20 | chr2:17840572-17843947 REVERSE LENGTH=606	0	64.658	GO:0007165 GO:0035556	signal_transduction intracellular_signal_transduction	GO:0004674 GO:0004707 GO:0005515	protein_serine/threonine_kinase_activity MAP_kinase_activity protein_binding	GO:0005634 GO:0005737	nucleus cytoplasm
Zm00001eb030780	Response_to_Path_Psor_18hpi_C1	3372	-3.57012	2.76e-37	-1.8358	4.01e-12	No informative Uniref100 hit found E<10-10	NA	NA	No Uniref100 hit from species of interest E<10-10	NA	NA	LOC_Os12g40460.1 protein|zinc finger, C3HC4 type domain containing protein, expressed	5.55e-105	63.957	AT3G18930.3 | Symbols: ATL65 | Arabidopsis T####xicos en Levadura 65 | chr3:6524110-6525345 REVERSE LENGTH=411	1.4e-55	39.119	GO:0016567	protein_ubiquitination	GO:0003674	molecular_function	GO:0005634 GO:0009507 GO:0031982	nucleus chloroplast vesicle
Zm00001eb266800	Response_to_Path_Psor_18hpi_C1	3373	-0.950956	6.16e-37	-0.492406	6.87e-11	No informative Uniref100 hit found E<10-10	NA	NA	No Uniref100 hit from species of interest E<10-10	NA	NA	LOC_Os05g02130.1 protein|ankyrin repeat domain-containing protein 28, putative, expressed	0	72.881	AT2G28840.2 | Symbols: XBAT31 | XB3 ortholog 1 in Arabidopsis thaliana | chr2:12378672-12380474 FORWARD LENGTH=442	2.14e-148	56.01	GO:0009408 GO:0016567	response_to_heat protein_ubiquitination	GO:0005515	protein_binding	GO:0005634 GO:0009507	nucleus chloroplast
Zm00001eb056430	Response_to_Path_Psor_18hpi_C1	3374	-1.77464	3.71e-42	-0.895844	8.07e-12	No informative Uniref100 hit found E<10-10	NA	NA	No Uniref100 hit from species of interest E<10-10	NA	NA	No osa1_r7 hit E<10-10	NA	NA	No Araport 11 hit E<10-10	NA	NA
Zm00001eb277570	Response_to_Path_Psor_18hpi_C1	3375	-2.39575	1.63e-34	-0.837675	7.46e-06	No informative Uniref100 hit found E<10-10	NA	NA	UniRef100_A0A804PWS4 DUF1677 family protein n=2 Tax=Zea mays TaxID=4577 RepID=A0A804PWS4_MAIZE	4.11e-178	100	LOC_Os06g36040.1 protein|expressed protein	3.95e-72	61.818	AT5G25840.1 | Symbols: no symbol available | no full name available | chr5:9010909-9011430 REVERSE LENGTH=173	1.03e-36	39.665			GO:0003674	molecular_function	GO:0005634	nucleus
Zm00001eb118250	Response_to_Path_Psor_18hpi_C1	3376	-1.5439	2.29e-53	-0.975699	3.85e-22	No informative Uniref100 hit found E<10-10	NA	NA	No Uniref100 hit from species of interest E<10-10	NA	NA	LOC_Os07g01020.1 protein|SOR/SNZ family protein, putative, expressed	0	92.163	AT5G01410.2 | Symbols: PDX1, ATPDX1.3, ATPDX1, PDX1.3, RSR4 | REDUCED SUGAR RESPONSE 4, PYRIDOXINE BIOSYNTHESIS 1.3, ARABIDOPSIS THALIANA PYRIDOXINE BIOSYNTHESIS 1.3 | chr5:172576-173505 REVERSE LENGTH=309	0	83.758	GO:0006520 GO:0006979 GO:0006982 GO:0008615 GO:0009651 GO:0010224 GO:0010335 GO:0015994 GO:0042538 GO:0042819 GO:0042823	amino_acid_metabolic_process response_to_oxidative_stress response_to_lipid_hydroperoxide pyridoxine_biosynthetic_process response_to_salt_stress response_to_UV-B response_to_non-ionic_osmotic_stress chlorophyll_metabolic_process hyperosmotic_salinity_response vitamin_B6_biosynthetic_process pyridoxal_phosphate_biosynthetic_process	GO:0005515 GO:0016843 GO:0042803 GO:0046982	protein_binding amine-lyase_activity protein_homodimerization_activity protein_heterodimerization_activity	GO:0005737 GO:0005829 GO:0005886 GO:0012505	cytoplasm cytosol plasma_membrane endomembrane_system
Zm00001eb000760	Response_to_Path_Psor_18hpi_C1	3377	-1.04952	6.75e-13	-0.801643	6.11e-08	No informative Uniref100 hit found E<10-10	NA	NA	No Uniref100 hit from species of interest E<10-10	NA	NA	LOC_Os09g28450.1 protein|paramyosin, putative, expressed	4e-107	35.704	AT2G26570.2 | Symbols: WEB1 | WEAK CHLOROPLAST MOVEMENT UNDER BLUE LIGHT 1 | chr2:11299565-11302076 FORWARD LENGTH=807	1.39e-103	35.912	GO:0009903 GO:0009904	chloroplast_avoidance_movement chloroplast_accumulation_movement	GO:0005515	protein_binding	GO:0005777 GO:0005829	peroxisome cytosol
Zm00001eb440690	Response_to_Path_Psor_18hpi_C1	3378	-1.04859	2.59e-17	-0.678206	4.44e-08	No informative Uniref100 hit found E<10-10	NA	NA	No Uniref100 hit from species of interest E<10-10	NA	NA	LOC_Os03g60110.1 protein|KH domain containing protein, putative, expressed	0	94.306	AT2G38610.2 | Symbols: no symbol available | no full name available | chr2:16147552-16149638 REVERSE LENGTH=286	2.79e-140	72.028	GO:0009737 GO:0009751 GO:0048024	response_to_abscisic_acid response_to_salicylic_acid regulation_of_mRNA_splicing,_via_spliceosome	GO:0003729 GO:0005515	mRNA_binding protein_binding	GO:0005634 GO:0005737 GO:0005886	nucleus cytoplasm plasma_membrane
Zm00001eb326760	Response_to_Path_Psor_18hpi_C1	3379	-0.68014	0.0362391	-0.857645	0.00597772	No informative Uniref100 hit found E<10-10	NA	NA	No Uniref100 hit from species of interest E<10-10	NA	NA	LOC_Os07g40820.1 protein|PPR repeat domain containing protein, putative, expressed	0	77.688	AT1G26500.1 | Symbols: no symbol available | no full name available | chr1:9158380-9159897 FORWARD LENGTH=505	1.34e-126	41.566	GO:0006397	mRNA_processing	GO:0003729	mRNA_binding	GO:0005737 GO:0005739	cytoplasm mitochondrion
Zm00001eb100350	Response_to_Path_Psor_18hpi_C1	3380	-0.871812	1.09e-08	-0.803742	7.26e-08	No informative Uniref100 hit found E<10-10	NA	NA	No Uniref100 hit from species of interest E<10-10	NA	NA	LOC_Os09g27240.1 protein|mitochondrial carrier protein, putative, expressed	3.28e-135	90.164	AT1G72820.2 | Symbols: no symbol available | no full name available | chr1:27403457-27404506 FORWARD LENGTH=349	2.38e-97	61.044	GO:0055085	transmembrane_transport	GO:0003674	molecular_function	GO:0005575	cellular_component
Zm00001eb279900	Response_to_Path_Psor_18hpi_C1	3381	-0.618756	1.75e-08	-0.401172	0.000309828	No informative Uniref100 hit found E<10-10	NA	NA	No Uniref100 hit from species of interest E<10-10	NA	NA	LOC_Os06g13030.1 protein|OsLIM - LIM domain protein, putative actin-binding protein and transcription factor, expressed	0	48.21	AT1G10200.1 | Symbols: WLIM1, AtWLIM1 | WLIM1 | chr1:3346677-3347763 REVERSE LENGTH=190	1.13e-76	62.431	GO:0051017	actin_filament_bundle_assembly	GO:0003729 GO:0051015	mRNA_binding actin_filament_binding	GO:0005737 GO:0005886 GO:0015629	cytoplasm plasma_membrane actin_cytoskeleton
Zm00001eb092070	Response_to_Path_Psor_18hpi_C1	3382	-0.469702	0.0146578	-0.297568	0.131569	No informative Uniref100 hit found E<10-10	NA	NA	No Uniref100 hit from species of interest E<10-10	NA	NA	LOC_Os11g06390.4 protein|actin, putative, expressed	0	97.878	AT5G09810.1 | Symbols: AtACT7, ACT7 | actin 7 | chr5:3052809-3054220 FORWARD LENGTH=377	0	97.082	GO:0006893 GO:0007010 GO:0008104 GO:0009416 GO:0009611 GO:0009733 GO:0009845 GO:0010053 GO:0048364 GO:0048767 GO:0051301	Golgi_to_plasma_membrane_transport cytoskeleton_organization protein_localization response_to_light_stimulus response_to_wounding response_to_auxin seed_germination root_epidermal_cell_differentiation root_development root_hair_elongation cell_division	GO:0005200 GO:0005515	structural_constituent_of_cytoskeleton protein_binding	GO:0005730 GO:0005737 GO:0005739 GO:0005829 GO:0005856 GO:0005886 GO:0009505 GO:0009506 GO:0009570 GO:0009941 GO:0015629	nucleolus cytoplasm mitochondrion cytosol cytoskeleton plasma_membrane plant-type_cell_wall plasmodesma chloroplast_stroma chloroplast_envelope actin_cytoskeleton
Zm00001eb353470	Response_to_Path_Psor_18hpi_C1	3383	-3.38799	0.000145069	-1.09	0.229991	No informative Uniref100 hit found E<10-10	NA	NA	No Uniref100 hit from species of interest E<10-10	NA	NA	LOC_Os05g44400.1 protein|GATA zinc finger domain containing protein, expressed	3.71e-119	59.9	AT5G25830.1 | Symbols: GATA12 | GATA transcription factor 12 | chr5:9004398-9005502 REVERSE LENGTH=331	3.14e-66	46.622	GO:0006357 GO:0007623 GO:0009416 GO:0030154 GO:1905177	regulation_of_transcription_by_RNA_polymerase_II circadian_rhythm response_to_light_stimulus cell_differentiation tracheary_element_differentiation	GO:0000976 GO:0003700	transcription_cis-regulatory_region_binding DNA-binding_transcription_factor_activity	GO:0005634	nucleus
Zm00001eb245670	Response_to_Path_Psor_18hpi_C1	3384	-1.45172	2.71e-15	-0.525316	0.00743755	No informative Uniref100 hit found E<10-10	NA	NA	No Uniref100 hit from species of interest E<10-10	NA	NA	No osa1_r7 hit E<10-10	NA	NA	No Araport 11 hit E<10-10	NA	NA
Zm00001eb392880	Response_to_Path_Psor_18hpi_C1	3385	-1.20721	1.37e-07	-0.308688	0.244423	No informative Uniref100 hit found E<10-10	NA	NA	No Uniref100 hit from species of interest E<10-10	NA	NA	LOC_Os03g28330.4 protein|sucrose synthase, putative, expressed	0	95.343	AT3G43190.2 | Symbols: ATSUS4, SUS4 | ARABIDOPSIS THALIANA SUCROSE SYNTHASE 4, sucrose synthase 4 | chr3:15179204-15182577 REVERSE LENGTH=808	0	74.41	GO:0001666 GO:0005985 GO:0071456 GO:0090548	response_to_hypoxia sucrose_metabolic_process cellular_response_to_hypoxia response_to_nitrate_starvation	GO:0016157 GO:0016757	sucrose_synthase_activity glycosyltransferase_activity	GO:0005773	vacuole
Zm00001eb177270	Response_to_Path_Psor_18hpi_C1	3386	-2.62309	0.0012613	0.576298	0.317934	No informative Uniref100 hit found E<10-10	NA	NA	No Uniref100 hit from species of interest E<10-10	NA	NA	LOC_Os08g38300.1 protein|Core histone H2A/H2B/H3/H4 domain containing protein, putative, expressed	2.9e-70	89.231	AT3G45980.1 | Symbols: HTB9, H2B | HISTONE H2B | chr3:16897492-16897944 REVERSE LENGTH=150	1.02e-73	78.065			GO:0003677	DNA_binding	GO:0005634 GO:0005730 GO:0005829 GO:0009534 GO:0009570	nucleus nucleolus cytosol chloroplast_thylakoid chloroplast_stroma
Zm00001eb249750	Response_to_Path_Psor_18hpi_C1	3387	-0.272774	0.927771	-1.903	0.034818	No informative Uniref100 hit found E<10-10	NA	NA	No Uniref100 hit from species of interest E<10-10	NA	NA	LOC_Os03g62388.1 protein|expressed protein	4.66e-64	44.521	No Araport 11 hit E<10-10	NA	NA
Zm00001eb241570	Response_to_Path_Psor_18hpi_C1	3388	-0.213338	0.877052	-1.4583	0.047783	No informative Uniref100 hit found E<10-10	NA	NA	No Uniref100 hit from species of interest E<10-10	NA	NA	LOC_Os02g55140.1 protein|leucine aminopeptidase, chloroplast precursor, putative, expressed	0	73.384	AT2G24200.2 | Symbols: LAP1, atLAP1 | leucyl aminopeptidase 1 | chr2:10287017-10289450 REVERSE LENGTH=520	0	63.774	GO:0006508	proteolysis	GO:0004177 GO:0008233 GO:0016805 GO:0030145	aminopeptidase_activity peptidase_activity dipeptidase_activity manganese_ion_binding	GO:0005737 GO:0005773 GO:0005829 GO:0009570	cytoplasm vacuole cytosol chloroplast_stroma
Zm00001eb328520	Response_to_Path_Psor_18hpi_C1	3389	-1.08612	0.00289902	-0.832499	0.0194683	No informative Uniref100 hit found E<10-10	NA	NA	No Uniref100 hit from species of interest E<10-10	NA	NA	LOC_Os07g44020.1 protein|SNARE associated Golgi protein, putative, expressed	1.19e-129	65.248	AT2G02370.3 | Symbols: no symbol available | no full name available | chr2:621841-623084 FORWARD LENGTH=320	5.87e-100	59.052			GO:0003674	molecular_function	GO:0005886	plasma_membrane
Zm00001eb122210	Response_to_Path_Psor_18hpi_C1	3390	-3.47969	9.42e-05	-2.04498	0.00804384	No informative Uniref100 hit found E<10-10	NA	NA	No Uniref100 hit from species of interest E<10-10	NA	NA	LOC_Os05g08770.1 protein|uncharacterized protein At4g06744 precursor, putative, expressed	1.12e-177	77.008	AT4G13340.1 | Symbols: LRX3 | leucine-rich repeat/extensin 3 | chr4:7758610-7760892 FORWARD LENGTH=760	1.65e-151	59.367			GO:0005199 GO:0005515 GO:0042277	structural_constituent_of_cell_wall protein_binding peptide_binding	GO:0005886 GO:0009505 GO:0009506 GO:0099503	plasma_membrane plant-type_cell_wall plasmodesma secretory_vesicle
Zm00001eb238350	Response_to_Path_Psor_18hpi_C1	3391	-3.33171	0.0141376	-2.43856	0.0356984	No informative Uniref100 hit found E<10-10	NA	NA	No Uniref100 hit from species of interest E<10-10	NA	NA	LOC_Os02g25020.1 protein|DNA binding protein, putative, expressed	8.41e-153	81.447	AT2G45430.1 | Symbols: AHL22 | AT-hook motif nuclear-localized protein 22 | chr2:18727848-18728801 FORWARD LENGTH=317	5.43e-77	67.713	GO:0009640 GO:0009647 GO:0010228	photomorphogenesis skotomorphogenesis vegetative_to_reproductive_phase_transition_of_meristem	GO:0003680 GO:0003700 GO:0005515 GO:0042826	minor_groove_of_adenine-thymine-rich_DNA_binding DNA-binding_transcription_factor_activity protein_binding histone_deacetylase_binding	GO:0005634	nucleus
Zm00001eb286660	Response_to_Path_Psor_18hpi_C1	3392	-1.23213	0.0308409	-0.302103	0.617615	No informative Uniref100 hit found E<10-10	NA	NA	No Uniref100 hit from species of interest E<10-10	NA	NA	LOC_Os05g27320.2 protein|VHS and GAT domain containing protein, expressed	3.2e-55	86.458	AT4G32760.3 | Symbols: TOL9 | TOM1-LIKE 9 | chr4:15799376-15803116 FORWARD LENGTH=500	2.58e-34	54.167	GO:0043328	protein_transport_to_vacuole_involved_in_ubiquitin-dependent_protein_catabolic_process_via_the_multivesicular_body_sorting_pathway	GO:0005515 GO:0035091 GO:0043130	protein_binding phosphatidylinositol_binding ubiquitin_binding	GO:0005634 GO:0005737 GO:0005886	nucleus cytoplasm plasma_membrane
Zm00001eb334110	Response_to_Path_Psor_18hpi_C1	3393	-0.620577	2.02e-06	-0.602594	2.09e-06	No informative Uniref100 hit found E<10-10	NA	NA	No Uniref100 hit from species of interest E<10-10	NA	NA	LOC_Os01g01280.1 protein|expressed protein	2.48e-65	62.011	AT4G24930.1 | Symbols: no symbol available | no full name available | chr4:12821496-12822389 REVERSE LENGTH=225	3.23e-58	63.087	GO:0008150	biological_process	GO:0003674	molecular_function	GO:0005829 GO:0009507 GO:0009543 GO:0009579 GO:0031977	cytosol chloroplast chloroplast_thylakoid_lumen thylakoid thylakoid_lumen
Zm00001eb197400	Response_to_Path_Psor_18hpi_C1	3394	-3.53954	4.03e-13	-1.82002	2.63e-05	No informative Uniref100 hit found E<10-10	NA	NA	No Uniref100 hit from species of interest E<10-10	NA	NA	LOC_Os12g06130.1 protein|expressed protein	1.01e-28	66.292	AT3G11600.1 | Symbols: GIR2 | | chr3:3667337-3667690 FORWARD LENGTH=117	8.93e-13	38.71	GO:0080147	root_hair_cell_development	GO:0005515	protein_binding	GO:0005634	nucleus
Zm00001eb245390	Response_to_Path_Psor_18hpi_C1	3395	-1.23636	2.22e-06	-1.23727	2.82e-07	No informative Uniref100 hit found E<10-10	NA	NA	No Uniref100 hit from species of interest E<10-10	NA	NA	LOC_Os02g37120.1 protein|expressed protein	2.7e-41	34.818	No Araport 11 hit E<10-10	NA	NA
Zm00001eb092240	Response_to_Path_Psor_18hpi_C1	3396	-1.90681	7.13e-08	-1.06639	0.000843191	No informative Uniref100 hit found E<10-10	NA	NA	No Uniref100 hit from species of interest E<10-10	NA	NA	LOC_Os11g05870.1 protein|harpin-induced protein 1 domain containing protein, expressed	7.05e-75	75.916	AT2G27260.1 | Symbols: no symbol available | no full name available | chr2:11669769-11670500 FORWARD LENGTH=243	3.02e-15	29.741			GO:0003674	molecular_function	GO:0005634 GO:0009506	nucleus plasmodesma
Zm00001eb366470	Response_to_Path_Psor_18hpi_C1	3397	-0.715479	2.93e-11	-0.576102	5.44e-08	No informative Uniref100 hit found E<10-10	NA	NA	No Uniref100 hit from species of interest E<10-10	NA	NA	LOC_Os01g65410.1 protein|serine hydroxymethyltransferase, mitochondrial precursor, putative, expressed	0	84.909	AT1G36370.1 | Symbols: SHM7, MSA1 | MORE SULPHUR ACCUMULATION1, serine hydroxymethyltransferase 7 | chr1:13696240-13698576 REVERSE LENGTH=598	0	70.476	GO:0019264 GO:0046500 GO:0046653 GO:0046686 GO:0055063	glycine_biosynthetic_process_from_serine S-adenosylmethionine_metabolic_process tetrahydrofolate_metabolic_process response_to_cadmium_ion sulfate_ion_homeostasis	GO:0004372 GO:0030170	glycine_hydroxymethyltransferase_activity pyridoxal_phosphate_binding	GO:0005634 GO:0005737 GO:0005739 GO:0009507	nucleus cytoplasm mitochondrion chloroplast
Zm00001eb126380	Response_to_Path_Psor_18hpi_C1	3398	-1.07452	0.00105498	-0.484041	0.160796	No informative Uniref100 hit found E<10-10	NA	NA	No Uniref100 hit from species of interest E<10-10	NA	NA	LOC_Os01g02000.1 protein|phosphate transporter 1, putative, expressed	0	67.399	AT1G68740.1 | Symbols: PHO1;H1 | | chr1:25812735-25816574 REVERSE LENGTH=784	0	57.227	GO:0006817 GO:0016036	phosphate_ion_transport cellular_response_to_phosphate_starvation	GO:0000822 GO:0005315	inositol_hexakisphosphate_binding phosphate_transmembrane_transporter_activity	GO:0005802 GO:0005886	trans-Golgi_network plasma_membrane
Zm00001eb048030	Response_to_Path_Psor_18hpi_C1	3399	-2.43756	0.00529127	-2.05669	0.0027122	No informative Uniref100 hit found E<10-10	NA	NA	No Uniref100 hit from species of interest E<10-10	NA	NA	LOC_Os10g27480.1 protein|expressed protein	0	54.844	AT1G08800.4 | Symbols: MyoB1 | myosin binding protein 1 | chr1:2813578-2817078 REVERSE LENGTH=1113	6.12e-41	35.843			GO:0017022 GO:0080115	myosin_binding myosin_XI_tail_binding	GO:0005737 GO:0005811 GO:0016020 GO:0030133	cytoplasm lipid_droplet membrane transport_vesicle
Zm00001eb419050	Response_to_Path_Psor_18hpi_C1	3400	-0.753606	0.00491069	-0.476369	0.0781266	No informative Uniref100 hit found E<10-10	NA	NA	No Uniref100 hit from species of interest E<10-10	NA	NA	LOC_Os07g36150.1 protein|formin-like protein 3 precursor, putative, expressed	0	71.19	AT5G54650.2 | Symbols: Fh5, ATFH5 | FORMIN HOMOLOGY 5, formin homology5 | chr5:22197856-22201649 REVERSE LENGTH=900	5.79e-168	54.386	GO:0009960 GO:0030036 GO:0030041 GO:0045010 GO:0048317	endosperm_development actin_cytoskeleton_organization actin_filament_polymerization actin_nucleation seed_morphogenesis	GO:0003779 GO:0005515 GO:0051015	actin_binding protein_binding actin_filament_binding	GO:0005737 GO:0005856 GO:0009505 GO:0009524	cytoplasm cytoskeleton plant-type_cell_wall phragmoplast
Zm00001eb247180	Response_to_Path_Psor_18hpi_C1	3401	-1.1486	8.67e-07	-0.401441	0.128001	No informative Uniref100 hit found E<10-10	NA	NA	No Uniref100 hit from species of interest E<10-10	NA	NA	LOC_Os01g41630.1 protein|serine/threonine protein phosphatase 2A 55 kDa regulatory subunit B, putative, expressed	2.79e-141	46.868	AT1G17720.1 | Symbols: ATB BETA | | chr1:6093949-6098065 REVERSE LENGTH=501	2.66e-138	47.178	GO:0006470	protein_dephosphorylation	GO:0005515 GO:0019888	protein_binding protein_phosphatase_regulator_activity	GO:0000159 GO:0005634 GO:0005737 GO:0005829	protein_phosphatase_type_2A_complex nucleus cytoplasm cytosol
Zm00001eb164870	Response_to_Path_Psor_18hpi_C1	3402	-0.97299	2.61e-10	-0.388876	0.0192655	No informative Uniref100 hit found E<10-10	NA	NA	No Uniref100 hit from species of interest E<10-10	NA	NA	LOC_Os11g27430.1 protein|NB-ARC domain containing protein, expressed	4.25e-88	29.383	AT3G07040.1 | Symbols: RPM1, RPS3 | RESISTANCE TO PSEUDOMONAS SYRINGAE 3, RESISTANCE TO P. SYRINGAE PV MACULICOLA 1 | chr3:2226244-2229024 REVERSE LENGTH=926	8.12e-22	26.43	GO:0006952 GO:0009626 GO:0098542	defense_response plant-type_hypersensitive_response defense_response_to_other_organism	GO:0000166 GO:0005515	nucleotide_binding protein_binding	GO:0005886 GO:0019897 GO:0031234	plasma_membrane extrinsic_component_of_plasma_membrane extrinsic_component_of_cytoplasmic_side_of_plasma_membrane
Zm00001eb164890	Response_to_Path_Psor_18hpi_C1	3403	-0.85984	5.22e-09	-0.230585	0.177759	No informative Uniref100 hit found E<10-10	NA	NA	No Uniref100 hit from species of interest E<10-10	NA	NA	LOC_Os11g45930.1 protein|NBS-LRR type disease resistance protein, putative, expressed	2.28e-57	30.412	No Araport 11 hit E<10-10	NA	NA
Zm00001eb177070	Response_to_Path_Psor_18hpi_C1	3404	-1.84675	0.000823648	-0.957426	0.0775354	No informative Uniref100 hit found E<10-10	NA	NA	No Uniref100 hit from species of interest E<10-10	NA	NA	LOC_Os08g34640.1 protein|receptor-like protein kinase precursor, putative, expressed	6.06e-149	77.705	AT1G73066.1 | Symbols: no symbol available | no full name available | chr1:27481785-27483581 FORWARD LENGTH=598	1.09e-84	49.329			GO:0003674	molecular_function	GO:0005886	plasma_membrane
Zm00001eb067560	Response_to_Path_Psor_18hpi_C1	3405	-0.657533	0.000265942	-0.626203	0.000453671	No informative Uniref100 hit found E<10-10	NA	NA	No Uniref100 hit from species of interest E<10-10	NA	NA	LOC_Os04g56510.1 protein|ABC1 family domain containing protein, putative, expressed	0	82.405	AT1G11390.1 | Symbols: ABC1K10a | Activity of BC1 complex Kinase 10a | chr1:3834762-3837305 REVERSE LENGTH=624	7.1e-165	64.917	GO:1902074	response_to_salt	GO:0016301	kinase_activity	GO:0005739	mitochondrion
Zm00001eb403020	Response_to_Path_Psor_18hpi_C1	3406	-0.811207	0.0039134	-0.515717	0.077936	No informative Uniref100 hit found E<10-10	NA	NA	No Uniref100 hit from species of interest E<10-10	NA	NA	LOC_Os03g05480.1 protein|ZOS3-01 - C2H2 zinc finger protein, expressed	9.33e-154	44.037	AT3G48430.2 | Symbols: REF6, EIN6, JMJ12 | relative of early flowering 6, Jumonji domain-containing protein 12, ETHYLENE INSENSITIVE 6 | chr3:17937121-17940456 FORWARD LENGTH=1001	1.86e-37	49.533	GO:0006338 GO:0009408 GO:0009612 GO:0009627 GO:0009737 GO:0009741 GO:0009826 GO:0009873 GO:0010104 GO:0010182 GO:0010228 GO:0010286 GO:0010468 GO:0010628 GO:0040029 GO:0046345 GO:0048366 GO:0048838 GO:0097355 GO:1904629 GO:2000028	chromatin_remodeling response_to_heat response_to_mechanical_stimulus systemic_acquired_resistance response_to_abscisic_acid response_to_brassinosteroid unidimensional_cell_growth ethylene-activated_signaling_pathway regulation_of_ethylene-activated_signaling_pathway sugar_mediated_signaling_pathway vegetative_to_reproductive_phase_transition_of_meristem heat_acclimation regulation_of_gene_expression positive_regulation_of_gene_expression epigenetic_regulation_of_gene_expression abscisic_acid_catabolic_process leaf_development release_of_seed_from_dormancy protein_localization_to_heterochromatin response_to_diterpene regulation_of_photoperiodism,_flowering	GO:0005515 GO:0034647 GO:0043565 GO:0071558	protein_binding histone_H3K4me/H3K4me2/H3K4me3_demethylase_activity sequence-specific_DNA_binding histone_H3K27me2/H3K27me3_demethylase_activity	GO:0000785 GO:0005634 GO:0031011	chromatin nucleus Ino80_complex
Zm00001eb392900	Response_to_Path_Psor_18hpi_C1	3407	-1.01156	1.39e-06	-0.846988	5.27e-05	No informative Uniref100 hit found E<10-10	NA	NA	No Uniref100 hit from species of interest E<10-10	NA	NA	LOC_Os03g06410.1 protein|protein kinase domain containing protein, expressed	0	70.669	AT1G08720.2 | Symbols: EDR1, ATEDR1 | ENHANCED DISEASE RESISTANCE 1 | chr1:2774089-2778917 FORWARD LENGTH=906	8.47e-91	37.801	GO:0000165 GO:0002229 GO:0007165 GO:0009414 GO:0009617 GO:0009620 GO:0009723 GO:0009788 GO:0012501 GO:0046777 GO:1900150 GO:1900424 GO:2000031	MAPK_cascade defense_response_to_oomycetes signal_transduction response_to_water_deprivation response_to_bacterium response_to_fungus response_to_ethylene negative_regulation_of_abscisic_acid-activated_signaling_pathway programmed_cell_death protein_autophosphorylation regulation_of_defense_response_to_fungus regulation_of_defense_response_to_bacterium regulation_of_salicylic_acid_mediated_signaling_pathway	GO:0004672 GO:0004709 GO:0004712 GO:0005515 GO:0016301	protein_kinase_activity MAP_kinase_kinase_kinase_activity protein_serine/threonine/tyrosine_kinase_activity protein_binding kinase_activity	GO:0005634 GO:0005737 GO:0005768 GO:0005769 GO:0005783 GO:0005802 GO:0005829 GO:0005886 GO:0012510	nucleus cytoplasm endosome early_endosome endoplasmic_reticulum trans-Golgi_network cytosol plasma_membrane trans-Golgi_network_transport_vesicle_membrane
Zm00001eb060130	Response_to_Path_Psor_18hpi_C1	3408	-0.768765	0.0207432	-0.64446	0.0480254	No informative Uniref100 hit found E<10-10	NA	NA	No Uniref100 hit from species of interest E<10-10	NA	NA	LOC_Os03g57460.1 protein|fasciclin domain containing protein, expressed	0	85	AT2G35860.1 | Symbols: FLA16 | FASCICLIN-like arabinogalactan protein 16 precursor | chr2:15059859-15061810 FORWARD LENGTH=445	0	73.995			GO:0003674	molecular_function	GO:0005576	extracellular_region
Zm00001eb366780	Response_to_Path_Psor_18hpi_C1	3409	-0.601251	3.02e-05	-0.358472	0.0163247	No informative Uniref100 hit found E<10-10	NA	NA	No Uniref100 hit from species of interest E<10-10	NA	NA	LOC_Os02g44132.2 protein|expressed protein	5.7e-127	57.602	AT4G32680.1 | Symbols: GET2, G1IP | GET1-interacting protein | chr4:15763462-15765039 REVERSE LENGTH=282	1.06e-13	37.398			GO:0005515 GO:0043495	protein_binding protein-membrane_adaptor_activity	GO:0005789 GO:0043529	endoplasmic_reticulum_membrane GET_complex
Zm00001eb162160	Response_to_Path_Psor_18hpi_C1	3410	-0.671159	2.83e-08	-0.473823	8.42e-05	No informative Uniref100 hit found E<10-10	NA	NA	No Uniref100 hit from species of interest E<10-10	NA	NA	LOC_Os01g42990.1 protein|PPR repeat domain containing protein, putative, expressed	6.11e-163	65.217	AT4G36680.1 | Symbols: RPPR7 | Ribosomal Pentatricopeptide Repeat Protein 7 | chr4:17292479-17293717 REVERSE LENGTH=412	2.84e-30	28.182			GO:0003729	mRNA_binding	GO:0005739 GO:0005886	mitochondrion plasma_membrane
Zm00001eb108360	Response_to_Path_Psor_18hpi_C1	3411	-0.835438	1.04e-17	-0.3514	0.000571072	No informative Uniref100 hit found E<10-10	NA	NA	No Uniref100 hit from species of interest E<10-10	NA	NA	LOC_Os07g40320.1 protein|vesicle transport protein GOT1B, putative, expressed	1.26e-32	82.653	AT5G43070.1 | Symbols: WPP1 | WPP domain protein 1 | chr5:17289259-17289726 REVERSE LENGTH=155	2.62e-31	38.75	GO:0000278 GO:0048527	mitotic_cell_cycle lateral_root_development	GO:0005515	protein_binding	GO:0005634 GO:0005640 GO:0009536	nucleus nuclear_outer_membrane plastid
Zm00001eb081760	Response_to_Path_Psor_18hpi_C1	3412	-1.30362	0.000508455	-0.151143	0.790935	No informative Uniref100 hit found E<10-10	NA	NA	No Uniref100 hit from species of interest E<10-10	NA	NA	LOC_Os11g47890.1 protein|GRAS family transcription factor domain containing protein, expressed	2.65e-179	49.062	AT2G29065.1 | Symbols: no symbol available | no full name available | chr2:12485049-12486941 FORWARD LENGTH=630	1.71e-119	34.584	GO:0006355	regulation_of_DNA-templated_transcription	GO:0003700 GO:0043565	DNA-binding_transcription_factor_activity sequence-specific_DNA_binding	GO:0005634	nucleus
Zm00001eb329780	Response_to_Path_Psor_18hpi_C1	3413	-0.660015	2.84e-08	-0.474907	9.49e-05	No informative Uniref100 hit found E<10-10	NA	NA	No Uniref100 hit from species of interest E<10-10	NA	NA	LOC_Os07g46520.1 protein|rhythmically expressed gene 2 protein, putative, expressed	2.66e-158	93.22	AT2G41250.1 | Symbols: no symbol available | no full name available | chr2:17200862-17202551 REVERSE LENGTH=290	1.89e-128	75.983			GO:0003674	molecular_function	GO:0005575	cellular_component
Zm00001eb218610	Response_to_Path_Psor_18hpi_C1	3414	-1.92042	0.0265198	-0.602575	0.538436	No informative Uniref100 hit found E<10-10	NA	NA	No Uniref100 hit from species of interest E<10-10	NA	NA	LOC_Os03g44540.1 protein|nuclear transcription factor Y subunit, putative, expressed	1.26e-80	51.351	AT5G06510.6 | Symbols: NF-YA10 | "nuclear factor Y, subunit A10" | chr5:1985439-1986591 FORWARD LENGTH=269	1.95e-30	41.294	GO:0006355 GO:0006357	regulation_of_DNA-templated_transcription regulation_of_transcription_by_RNA_polymerase_II	GO:0000981 GO:0003700	DNA-binding_transcription_factor_activity,_RNA_polymerase_II-specific DNA-binding_transcription_factor_activity	GO:0005634 GO:0016602	nucleus CCAAT-binding_factor_complex
Zm00001eb006260	Response_to_Path_Psor_18hpi_C1	3415	-1.60634	0.114647	1.85479	0.035798	No informative Uniref100 hit found E<10-10	NA	NA	No Uniref100 hit from species of interest E<10-10	NA	NA	LOC_Os03g08520.1 protein|DUF581 domain containing protein, expressed	2.59e-39	55.396	AT5G20700.1 | Symbols: no symbol available | no full name available | chr5:7006178-7007003 REVERSE LENGTH=248	5.95e-11	51.02	GO:0009744 GO:0009749 GO:0042594 GO:1905582	response_to_sucrose response_to_glucose response_to_starvation response_to_mannose	GO:0003674	molecular_function	GO:0005634 GO:0005737	nucleus cytoplasm
Zm00001eb158260	Response_to_Path_Psor_18hpi_C1	3416	-2.68623	0.00240886	0.2779	0.761858	No informative Uniref100 hit found E<10-10	NA	NA	No Uniref100 hit from species of interest E<10-10	NA	NA	LOC_Os01g42730.1 protein|GDSL-like lipase/acylhydrolase, putative, expressed	5.89e-107	47.727	AT1G28600.1 | Symbols: GGL2 | Guard-cell-enriched GDSL Lipase 2 | chr1:10051228-10053073 REVERSE LENGTH=393	4.31e-95	41.969			GO:0016788	hydrolase_activity,_acting_on_ester_bonds	GO:0005576 GO:0009505 GO:0009507	extracellular_region plant-type_cell_wall chloroplast
Zm00001eb039500	Response_to_Path_Psor_18hpi_C1	3417	-0.40567	9.39e-07	-0.204264	0.0176275	No informative Uniref100 hit found E<10-10	NA	NA	No Uniref100 hit from species of interest E<10-10	NA	NA	LOC_Os08g44400.1 protein|glutathione S-transferase, N-terminal domain containing protein, expressed	6.44e-162	80.97	AT5G03880.1 | Symbols: no symbol available | no full name available | chr5:1038674-1041453 REVERSE LENGTH=339	2.15e-147	71.429	GO:0008150	biological_process	GO:0003674	molecular_function	GO:0005886 GO:0009507 GO:0009534 GO:0009535 GO:0009941	plasma_membrane chloroplast chloroplast_thylakoid chloroplast_thylakoid_membrane chloroplast_envelope
Zm00001eb359280	Response_to_Path_Psor_18hpi_C1	3418	-0.195358	0.221447	-0.305983	0.0359722	No informative Uniref100 hit found E<10-10	NA	NA	No Uniref100 hit from species of interest E<10-10	NA	NA	LOC_Os01g45640.1 protein|tat pathway signal sequence family protein, expressed	3.76e-24	52.381	No Araport 11 hit E<10-10	NA	NA
Zm00001eb021890	Response_to_Path_Psor_18hpi_C1	3419	-0.360093	0.000377746	-0.342958	0.000383154	No informative Uniref100 hit found E<10-10	NA	NA	No Uniref100 hit from species of interest E<10-10	NA	NA	LOC_Os10g38970.1 protein|ethylene-responsive element-binding protein, putative, expressed	1.43e-150	85.425	AT4G25680.1 | Symbols: no symbol available | no full name available | chr4:13088425-13089952 FORWARD LENGTH=252	6.05e-120	64.143			GO:0101005	deubiquitinase_activity	GO:0005737	cytoplasm
Zm00001eb297950	Response_to_Path_Psor_18hpi_C1	3420	-2.1821	2.56e-11	-1.34729	4.77e-05	No informative Uniref100 hit found E<10-10	NA	NA	No Uniref100 hit from species of interest E<10-10	NA	NA	No osa1_r7 hit E<10-10	NA	NA	No Araport 11 hit E<10-10	NA	NA
Zm00001eb241420	Response_to_Path_Psor_18hpi_C1	3421	-1.37885	3.35e-50	-1.01725	2.54e-28	No informative Uniref100 hit found E<10-10	NA	NA	No Uniref100 hit from species of interest E<10-10	NA	NA	LOC_Os02g29550.1 protein|AP2 domain containing protein, expressed	7.91e-118	83.333	AT4G13040.8 | Symbols: APD1 | Apetala 2 family protein involved in SA mediated disease defense 1 | chr4:7614267-7615310 FORWARD LENGTH=196	1.75e-44	75.581	GO:0006355 GO:0010337 GO:1900426	regulation_of_DNA-templated_transcription regulation_of_salicylic_acid_metabolic_process positive_regulation_of_defense_response_to_bacterium	GO:0003700	DNA-binding_transcription_factor_activity	GO:0005634 GO:0005739	nucleus mitochondrion
Zm00001eb288370	Response_to_Path_Psor_18hpi_C1	3422	-1.7086	2.88e-14	-0.870012	0.000119993	No informative Uniref100 hit found E<10-10	NA	NA	No Uniref100 hit from species of interest E<10-10	NA	NA	LOC_Os05g35060.1 protein|DUF803 domain containing, putative, expressed	2.2e-114	90.173	AT1G71900.1 | Symbols: ENOR3L4 | | chr1:27061754-27064053 FORWARD LENGTH=343	3.24e-84	75.61	GO:0015693	magnesium_ion_transport	GO:0015095	magnesium_ion_transmembrane_transporter_activity	GO:0016020	membrane
Zm00001eb055330	Response_to_Path_Psor_18hpi_C1	3423	-2.81923	2.2e-82	-1.93851	2.99e-42	No informative Uniref100 hit found E<10-10	NA	NA	No Uniref100 hit from species of interest E<10-10	NA	NA	LOC_Os03g50885.1 protein|actin, putative, expressed	0	99.44	AT3G12110.1 | Symbols: ACT11 | actin-11 | chr3:3858116-3859609 FORWARD LENGTH=377	0	97.479	GO:0030036	actin_cytoskeleton_organization	GO:0005200	structural_constituent_of_cytoskeleton	GO:0005737 GO:0005739 GO:0005829 GO:0005856 GO:0009506 GO:0009570 GO:0009941 GO:0015629	cytoplasm mitochondrion cytosol cytoskeleton plasmodesma chloroplast_stroma chloroplast_envelope actin_cytoskeleton
Zm00001eb059150	Response_to_Path_Psor_18hpi_C1	3424	-1.97835	2.45e-56	-1.25258	2.72e-24	No informative Uniref100 hit found E<10-10	NA	NA	No Uniref100 hit from species of interest E<10-10	NA	NA	LOC_Os03g56370.1 protein|methyltransferase, putative, expressed	0	82.026	AT5G42760.1 | Symbols: no symbol available | no full name available | chr5:17148953-17150105 FORWARD LENGTH=348	9.34e-122	55.34	GO:0008150	biological_process			GO:0005634	nucleus
Zm00001eb023130	Response_to_Path_Psor_18hpi_C1	3425	-3.68628	1.48e-29	-1.54688	1.93e-07	No informative Uniref100 hit found E<10-10	NA	NA	UniRef100_A0A1D6K889 Zinc finger (C2H2 type) family protein n=1 Tax=Zea mays TaxID=4577 RepID=A0A1D6K889_MAIZE	0	100	LOC_Os10g40584.1 protein|zinc finger family protein, putative, expressed	7.74e-67	75.132	AT1G62520.1 | Symbols: no symbol available | no full name available | chr1:23144506-23145348 FORWARD LENGTH=280	3.5e-44	33.229			GO:0005515	protein_binding	GO:0005634	nucleus
Zm00001eb288150	Response_to_Path_Psor_18hpi_C1	3426	-1.86482	6.62e-08	-1.09547	0.000829591	No informative Uniref100 hit found E<10-10	NA	NA	No Uniref100 hit from species of interest E<10-10	NA	NA	LOC_Os05g34320.2 protein|beta-hexosaminidase precursor, putative, expressed	0	80.478	AT1G65590.1 | Symbols: HEXO3, ATHEX1 | beta-hexosaminidase 3 | chr1:24385996-24390989 FORWARD LENGTH=535	0	66.857	GO:0006491 GO:0030203	N-glycan_processing glycosaminoglycan_metabolic_process	GO:0004563 GO:0015929	beta-N-acetylhexosaminidase_activity hexosaminidase_activity	GO:0005634 GO:0005886 GO:0009505 GO:0016020	nucleus plasma_membrane plant-type_cell_wall membrane
Zm00001eb314140	Response_to_Path_Psor_18hpi_C1	3427	-2.20782	7.9e-10	-1.07514	0.00173165	No informative Uniref100 hit found E<10-10	NA	NA	No Uniref100 hit from species of interest E<10-10	NA	NA	No osa1_r7 hit E<10-10	NA	NA	No Araport 11 hit E<10-10	NA	NA
Zm00001eb139590	Response_to_Path_Psor_18hpi_C1	3428	-2.11624	4.65e-77	-1.56176	9.69e-44	No informative Uniref100 hit found E<10-10	NA	NA	No Uniref100 hit from species of interest E<10-10	NA	NA	LOC_Os04g45490.1 protein|elongation factor, putative, expressed	9.25e-110	88.764	AT1G62750.1 | Symbols: ATSCO1/CPEF-G, ATSCO1, SCO1 | SNOWY COTYLEDON 1 | chr1:23233622-23236321 REVERSE LENGTH=783	4.81e-94	75.281	GO:0006414 GO:0009658 GO:0009791 GO:0009845 GO:0032790	translational_elongation chloroplast_organization post-embryonic_development seed_germination ribosome_disassembly	GO:0003729 GO:0005524 GO:0005525	mRNA_binding ATP_binding GTP_binding	GO:0005634 GO:0005739 GO:0009507 GO:0009570 GO:0009941 GO:0048046	nucleus mitochondrion chloroplast chloroplast_stroma chloroplast_envelope apoplast
Zm00001eb075420	Response_to_Path_Psor_18hpi_C1	3429	-2.08222	5.1e-75	-1.56295	1.02e-43	No informative Uniref100 hit found E<10-10	NA	NA	No Uniref100 hit from species of interest E<10-10	NA	NA	LOC_Os04g45490.1 protein|elongation factor, putative, expressed	0	94.428	AT1G62750.1 | Symbols: ATSCO1/CPEF-G, ATSCO1, SCO1 | SNOWY COTYLEDON 1 | chr1:23233622-23236321 REVERSE LENGTH=783	0	81.127	GO:0006414 GO:0009658 GO:0009791 GO:0009845 GO:0032790	translational_elongation chloroplast_organization post-embryonic_development seed_germination ribosome_disassembly	GO:0003729 GO:0005524 GO:0005525	mRNA_binding ATP_binding GTP_binding	GO:0005634 GO:0005739 GO:0009507 GO:0009570 GO:0009941 GO:0048046	nucleus mitochondrion chloroplast chloroplast_stroma chloroplast_envelope apoplast
Zm00001eb427250	Response_to_Path_Psor_18hpi_C1	3430	-0.936944	8.3e-20	-0.741463	2.71e-13	No informative Uniref100 hit found E<10-10	NA	NA	No Uniref100 hit from species of interest E<10-10	NA	NA	LOC_Os04g44890.2 protein|tRNA-dihydrouridine synthase, putative, expressed	0	91.85	AT3G49640.1 | Symbols: no symbol available | no full name available | chr3:18400480-18402809 REVERSE LENGTH=329	0	79.487	GO:0002943	tRNA_dihydrouridine_synthesis	GO:0017150 GO:0050660	tRNA_dihydrouridine_synthase_activity flavin_adenine_dinucleotide_binding	GO:0005634 GO:0005737 GO:0009507	nucleus cytoplasm chloroplast
Zm00001eb055310	Response_to_Path_Psor_18hpi_C1	3431	-2.44862	3.57e-94	-1.95847	5.69e-63	No informative Uniref100 hit found E<10-10	NA	NA	No Uniref100 hit from species of interest E<10-10	NA	NA	LOC_Os03g50870.1 protein|expressed protein	0	78.894	AT1G48450.1 | Symbols: no symbol available | no full name available | chr1:17908746-17910345 REVERSE LENGTH=423	2.3e-155	63.215			GO:0005515	protein_binding	GO:0005575	cellular_component
Zm00001eb022210	Response_to_Path_Psor_18hpi_C1	3432	-2.3346	1.15e-69	-1.70681	2.32e-40	No informative Uniref100 hit found E<10-10	NA	NA	No Uniref100 hit from species of interest E<10-10	NA	NA	No osa1_r7 hit E<10-10	NA	NA	No Araport 11 hit E<10-10	NA	NA
Zm00001eb283600	Response_to_Path_Psor_18hpi_C1	3433	-1.32663	1.07e-30	-1.32111	3.01e-31	No informative Uniref100 hit found E<10-10	NA	NA	No Uniref100 hit from species of interest E<10-10	NA	NA	LOC_Os05g09380.2 protein|AR791, putative, expressed	0	66.612	AT1G52080.2 | Symbols: AR791 | | chr1:19369788-19371862 FORWARD LENGTH=573	2.45e-74	37.199	GO:0072699	protein_localization_to_cortical_microtubule_cytoskeleton	GO:0003674	molecular_function	GO:0005737 GO:0055028	cytoplasm cortical_microtubule
Zm00001eb395000	Response_to_Path_Psor_18hpi_C1	3434	-0.916463	3.14e-16	-0.757053	7.56e-12	No informative Uniref100 hit found E<10-10	NA	NA	No Uniref100 hit from species of interest E<10-10	NA	NA	LOC_Os03g22160.1 protein|relA-SpoT like protein RSH1, putative, expressed	0	87.68	AT4G02260.2 | Symbols: RSH1, ATRSH1, AT-RSH1 | RELA/SPOT homolog 1, RELA-SPOT HOMOLOG 1, RELA/SPOT HOMOLOG 1 | chr4:985451-991178 FORWARD LENGTH=883	0	65.561	GO:0009611 GO:0010150 GO:0015969 GO:0015979	response_to_wounding leaf_senescence guanosine_tetraphosphate_metabolic_process photosynthesis	GO:0005515 GO:0008728 GO:0008893	protein_binding GTP_diphosphokinase_activity guanosine-3',5'-bis(diphosphate)_3'-diphosphatase_activity	GO:0005886 GO:0009507	plasma_membrane chloroplast
Zm00001eb274840	Response_to_Path_Psor_18hpi_C1	3435	-2.0481	3.97e-45	-1.41019	7.44e-25	No informative Uniref100 hit found E<10-10	NA	NA	No Uniref100 hit from species of interest E<10-10	NA	NA	LOC_Os05g19380.1 protein|pentatricopeptide, putative, expressed	0	81.671	AT2G18940.1 | Symbols: no symbol available | no full name available | chr2:8203873-8206341 REVERSE LENGTH=822	0	51.404	GO:0048255	mRNA_stabilization	GO:0003729	mRNA_binding	GO:0009507	chloroplast
Zm00001eb134200	Response_to_Path_Psor_18hpi_C1	3436	-1.41213	9.53e-21	-1.19125	1.28e-16	No informative Uniref100 hit found E<10-10	NA	NA	No Uniref100 hit from species of interest E<10-10	NA	NA	LOC_Os12g43720.1 protein|early-responsive to dehydration protein-related, putative, expressed	0	79.974	AT1G58520.7 | Symbols: RXW8 | | chr1:21733543-21738165 FORWARD LENGTH=746	0	52.097	GO:0007231	osmosensory_signaling_pathway	GO:0005227	calcium-activated_cation_channel_activity	GO:0005576 GO:0005886 GO:0009507	extracellular_region plasma_membrane chloroplast
Zm00001eb071570	Response_to_Path_Psor_18hpi_C1	3437	-1.7285	4.99e-42	-1.14183	7.4e-20	No informative Uniref100 hit found E<10-10	NA	NA	No Uniref100 hit from species of interest E<10-10	NA	NA	LOC_Os04g51580.2 protein|leucine rich repeat containing protein, expressed	0	79.396	AT2G19330.1 | Symbols: PIRL6 | plant intracellular ras group-related LRR 6 | chr2:8372947-8374453 FORWARD LENGTH=380	2.27e-125	57.622	GO:0035556	intracellular_signal_transduction	GO:0003674	molecular_function	GO:0005739	mitochondrion
Zm00001eb406080	Response_to_Path_Psor_18hpi_C1	3438	-1.76108	3.54e-13	-1.17131	1.3e-06	No informative Uniref100 hit found E<10-10	NA	NA	No Uniref100 hit from species of interest E<10-10	NA	NA	LOC_Os11g02424.1 protein|LTPL9 - Protease inhibitor/seed storage/LTP family protein precursor, expressed	4.38e-45	48.295	AT5G05280.1 | Symbols: ATL73, DAF | DEFECTIVE IN ANTHER DEHISCENCE1- ( DAD1-) Activating Factor, Arabidopsis T####xicos en Levadura 73 | chr5:1565509-1566039 REVERSE LENGTH=176	1.73e-38	42.614	GO:0009555 GO:0009901 GO:0016567 GO:0048443 GO:0080141	pollen_development anther_dehiscence protein_ubiquitination stamen_development regulation_of_jasmonic_acid_biosynthetic_process	GO:0004842 GO:0061630	ubiquitin-protein_transferase_activity ubiquitin_protein_ligase_activity	GO:0005575	cellular_component
Zm00001eb256270	Response_to_Path_Psor_18hpi_C1	3439	-2.26446	1.85e-65	-1.41343	4.6e-28	No informative Uniref100 hit found E<10-10	NA	NA	No Uniref100 hit from species of interest E<10-10	NA	NA	LOC_Os02g53140.1 protein|COP1, putative, expressed	0	89.61	AT2G32950.1 | Symbols: ATCOP1, COP1, DET340, EMB168, FUS1 | CONSTITUTIVE PHOTOMORPHOGENIC 1, ARABIDOPSIS THALIANA CONSTITUTIVE PHOTOMORPHOGENIC 1, FUSCA 1, EMBRYO DEFECTIVE 168, DEETIOLATED MUTANT 340 | chr2:13978000-13983282 FORWARD LENGTH=675	0	70.322	GO:0006281 GO:0009640 GO:0009641 GO:0009647 GO:0009649 GO:0010119 GO:0016567 GO:0043161 GO:0046283 GO:0048573	DNA_repair photomorphogenesis shade_avoidance skotomorphogenesis entrainment_of_circadian_clock regulation_of_stomatal_movement protein_ubiquitination proteasome-mediated_ubiquitin-dependent_protein_catabolic_process anthocyanin-containing_compound_metabolic_process photoperiodism,_flowering	GO:0004842 GO:0005515 GO:0042802 GO:0061630	ubiquitin-protein_transferase_activity protein_binding identical_protein_binding ubiquitin_protein_ligase_activity	GO:0000152 GO:0005634 GO:0016604 GO:0080008	nuclear_ubiquitin_ligase_complex nucleus nuclear_body Cul4-RING_E3_ubiquitin_ligase_complex
Zm00001eb413470	Response_to_Path_Psor_18hpi_C1	3440	-1.99398	8.29e-69	-0.913051	5.44e-16	No informative Uniref100 hit found E<10-10	NA	NA	No Uniref100 hit from species of interest E<10-10	NA	NA	LOC_Os03g64280.1 protein|1-aminocyclopropane-1-carboxylate oxidase homolog 1, putative, expressed	3e-42	55.797	AT1G06645.1 | Symbols: no symbol available | no full name available | chr1:2034190-2035499 FORWARD LENGTH=379	3.12e-28	42.647			GO:0003674	molecular_function	GO:0005737	cytoplasm
Zm00001eb340790	Response_to_Path_Psor_18hpi_C1	3441	-1.0521	5.86e-07	-0.753846	0.000324455	No informative Uniref100 hit found E<10-10	NA	NA	No Uniref100 hit from species of interest E<10-10	NA	NA	LOC_Os01g24070.1 protein|GATA zinc finger domain containing protein, expressed	3.47e-49	69.841	AT5G26930.1 | Symbols: GATA23 | GATA transcription factor 23 | chr5:9479592-9480061 FORWARD LENGTH=120	1.2e-17	68.75	GO:0006355 GO:0009416 GO:0048527	regulation_of_DNA-templated_transcription response_to_light_stimulus lateral_root_development	GO:0000976 GO:0008270	transcription_cis-regulatory_region_binding zinc_ion_binding	GO:0005634	nucleus
Zm00001eb416180	Response_to_Path_Psor_18hpi_C1	3442	-2.07	5.21e-19	-1.37421	1.5e-10	No informative Uniref100 hit found E<10-10	NA	NA	No Uniref100 hit from species of interest E<10-10	NA	NA	LOC_Os02g19130.1 protein|transcription factor X1, putative, expressed	0	70.159	AT4G00380.3 | Symbols: INDL2, IDP2, FDM2 | factor of DNA methylation 2, INVOLVED IN DE NOVO 2 (IDN2) - LIKE 2, IDN2 PARALOG 2 | chr4:167959-170448 FORWARD LENGTH=635	3.99e-155	40.549	GO:0010569 GO:0080188	regulation_of_double-strand_break_repair_via_homologous_recombination gene_silencing_by_siRNA-directed_DNA_methylation	GO:0003674	molecular_function	GO:0005737 GO:0005886	cytoplasm plasma_membrane
Zm00001eb368700	Response_to_Path_Psor_18hpi_C1	3443	-2.81722	1.36e-17	-2.23582	8.07e-13	No informative Uniref100 hit found E<10-10	NA	NA	No Uniref100 hit from species of interest E<10-10	NA	NA	LOC_Os01g61010.1 protein|nodulin, putative, expressed	0	78.327	AT2G30300.1 | Symbols: no symbol available | no full name available | chr2:12919401-12921222 FORWARD LENGTH=500	1.33e-121	42.83	GO:0008150	biological_process	GO:0003674	molecular_function	GO:0009507 GO:0016020	chloroplast membrane
Zm00001eb385310	Response_to_Path_Psor_18hpi_C1	3444	-2.34711	1.74e-09	-1.35007	0.000215004	No informative Uniref100 hit found E<10-10	NA	NA	No Uniref100 hit from species of interest E<10-10	NA	NA	LOC_Os05g34920.1 protein|expressed protein	3.89e-119	53.672	No Araport 11 hit E<10-10	NA	NA
Zm00001eb349040	Response_to_Path_Psor_18hpi_C1	3445	-1.66643	1.71e-26	-1.61411	2.53e-25	No informative Uniref100 hit found E<10-10	NA	NA	No Uniref100 hit from species of interest E<10-10	NA	NA	LOC_Os05g35060.1 protein|DUF803 domain containing, putative, expressed	0	92.244	AT1G71900.1 | Symbols: ENOR3L4 | | chr1:27061754-27064053 FORWARD LENGTH=343	0	77.937	GO:0015693	magnesium_ion_transport	GO:0015095	magnesium_ion_transmembrane_transporter_activity	GO:0016020	membrane
Zm00001eb286770	Response_to_Path_Psor_18hpi_C1	3446	-2.41504	3.62e-18	-2.11697	1.46e-14	No informative Uniref100 hit found E<10-10	NA	NA	No Uniref100 hit from species of interest E<10-10	NA	NA	LOC_Os05g31160.1 protein|peptide chain release factor 2, putative, expressed	0	74.155	AT3G57190.1 | Symbols: PrfB3 | peptide chain release factor 3 | chr3:21166468-21168198 FORWARD LENGTH=406	9.62e-106	46.392	GO:0006415 GO:0009658 GO:0043488	translational_termination chloroplast_organization regulation_of_mRNA_stability	GO:0003730 GO:0003747 GO:0005515 GO:0043565	mRNA_3'-UTR_binding translation_release_factor_activity protein_binding sequence-specific_DNA_binding	GO:0009507 GO:0009570	chloroplast chloroplast_stroma
Zm00001eb297590	Response_to_Path_Psor_18hpi_C1	3447	-1.48547	5.35e-09	-1.87724	1.32e-13	No informative Uniref100 hit found E<10-10	NA	NA	No Uniref100 hit from species of interest E<10-10	NA	NA	LOC_Os05g50930.1 protein|RNA polymerase sigma factor, putative, expressed	0	70.646	AT5G24120.3 | Symbols: SIGE, ATSIG5, SIG5 | SIGMA FACTOR 5, sigma factor E | chr5:8157794-8159746 REVERSE LENGTH=517	8.04e-157	54.186	GO:0006352 GO:0009553 GO:0009637 GO:0009658 GO:0010114 GO:0010207 GO:0010218 GO:0045893 GO:0071472 GO:0071483 GO:2001141	DNA-templated_transcription_initiation embryo_sac_development response_to_blue_light chloroplast_organization response_to_red_light photosystem_II_assembly response_to_far_red_light positive_regulation_of_DNA-templated_transcription cellular_response_to_salt_stress cellular_response_to_blue_light regulation_of_RNA_biosynthetic_process	GO:0005515 GO:0016987	protein_binding sigma_factor_activity	GO:0005739 GO:0009507	mitochondrion chloroplast
Zm00001eb366050	Response_to_Path_Psor_18hpi_C1	3448	-0.728085	7.37e-14	-0.675151	1.45e-12	No informative Uniref100 hit found E<10-10	NA	NA	No Uniref100 hit from species of interest E<10-10	NA	NA	LOC_Os01g66150.1 protein|expressed protein	1.19e-81	65.306	AT4G10080.1 | Symbols: no symbol available | no full name available | chr4:6300454-6302560 REVERSE LENGTH=325	6.82e-19	40.816			GO:0003674	molecular_function	GO:0005634	nucleus
Zm00001eb279660	Response_to_Path_Psor_18hpi_C1	3449	-1.1841	5.42e-10	-1.15117	1.55e-09	No informative Uniref100 hit found E<10-10	NA	NA	No Uniref100 hit from species of interest E<10-10	NA	NA	LOC_Os06g12310.1 protein|aquaporin protein, putative, expressed	0	85.906	AT5G37820.1 | Symbols: NLM5, NIP4;2 | NODULIN- 26-LIKE MAJOR INTRINSIC PROTEIN 5, NOD26-like intrinsic protein 4;2 | chr5:15050261-15051542 FORWARD LENGTH=283	6.12e-68	44.898	GO:0055085	transmembrane_transport	GO:0015250 GO:0015267	water_channel_activity channel_activity	GO:0005737 GO:0009507	cytoplasm chloroplast
Zm00001eb100960	Response_to_Path_Psor_18hpi_C1	3450	-1.24189	1.75e-08	-1.19653	4.94e-08	No informative Uniref100 hit found E<10-10	NA	NA	No Uniref100 hit from species of interest E<10-10	NA	NA	LOC_Os09g28750.1 protein|gibberellin receptor GID1L2, putative, expressed	0	76.615	AT3G48700.1 | Symbols: ATCXE13, CXE13 | carboxyesterase 13 | chr3:18038825-18039814 REVERSE LENGTH=329	7.55e-88	45.955			GO:0016787	hydrolase_activity	GO:0005829	cytosol
Zm00001eb334130	Response_to_Path_Psor_18hpi_C1	3451	-1.8192	2.85e-20	-2.06033	1.53e-25	No informative Uniref100 hit found E<10-10	NA	NA	No Uniref100 hit from species of interest E<10-10	NA	NA	LOC_Os05g01210.2 protein|expressed protein	5.36e-58	63.125	No Araport 11 hit E<10-10	NA	NA
Zm00001eb148000	Response_to_Path_Psor_18hpi_C1	3452	-2.11945	6.93e-56	-1.61982	9.08e-34	No informative Uniref100 hit found E<10-10	NA	NA	No Uniref100 hit from species of interest E<10-10	NA	NA	LOC_Os01g62870.1 protein|oxidoreductase, aldo/keto reductase family protein, putative, expressed	0	87.46	AT2G37790.1 | Symbols: AKR4C10 | Aldo-keto reductase family 4 member C10 | chr2:15838838-15840752 FORWARD LENGTH=314	1.64e-167	71.845	GO:0008150	biological_process	GO:0004032	aldose_reductase_(NADPH)_activity	GO:0005737 GO:0005829	cytoplasm cytosol
Zm00001eb055650	Response_to_Path_Psor_18hpi_C1	3453	-1.38787	8.09e-30	-0.97613	1.18e-15	No informative Uniref100 hit found E<10-10	NA	NA	No Uniref100 hit from species of interest E<10-10	NA	NA	LOC_Os03g51250.1 protein|adenylyl cyclase-associated protein, putative, expressed	0	86.842	AT4G34490.2 | Symbols: CAP 1, ATCAP1, CAP1 | cyclase associated protein 1 | chr4:16484896-16487556 REVERSE LENGTH=543	0	64.8	GO:0007015 GO:0009826 GO:0019933 GO:0030036	actin_filament_organization unidimensional_cell_growth cAMP-mediated_signaling actin_cytoskeleton_organization	GO:0003779 GO:0008179	actin_binding adenylate_cyclase_binding	GO:0005737 GO:0005886	cytoplasm plasma_membrane
Zm00001eb326490	Response_to_Path_Psor_18hpi_C1	3454	-0.688846	0.000273038	-0.49817	0.0052115	No informative Uniref100 hit found E<10-10	NA	NA	No Uniref100 hit from species of interest E<10-10	NA	NA	LOC_Os07g40320.1 protein|vesicle transport protein GOT1B, putative, expressed	2.5e-33	73.196	AT1G47200.1 | Symbols: WPP2 | WPP domain protein 2 | chr1:17298181-17298723 REVERSE LENGTH=180	3.49e-28	42.857	GO:0000278 GO:0048527	mitotic_cell_cycle lateral_root_development	GO:0003674	molecular_function	GO:0005634 GO:0005640	nucleus nuclear_outer_membrane
Zm00001eb243920	Response_to_Path_Psor_18hpi_C1	3455	-1.15863	1.23e-06	-0.723516	0.00113665	No informative Uniref100 hit found E<10-10	NA	NA	No Uniref100 hit from species of interest E<10-10	NA	NA	LOC_Os02g35144.1 protein|zinc finger, C3HC4 type domain containing protein, expressed	9.68e-104	71.605	AT4G10150.1 | Symbols: ATL07 | Arabidopsis T####xicos en Levadura 7 | chr4:6328136-6329558 FORWARD LENGTH=236	1.17e-57	45.54	GO:0006511	ubiquitin-dependent_protein_catabolic_process	GO:0061630	ubiquitin_protein_ligase_activity	GO:0016020	membrane
Zm00001eb313030	Response_to_Path_Psor_18hpi_C1	3456	-0.645342	2.33e-11	-0.338074	0.000644822	No informative Uniref100 hit found E<10-10	NA	NA	No Uniref100 hit from species of interest E<10-10	NA	NA	LOC_Os09g25410.1 protein|expressed protein	2.8e-54	52.736	No Araport 11 hit E<10-10	NA	NA
Zm00001eb012130	Response_to_Path_Psor_18hpi_C1	3457	-1.05213	2.52e-19	-0.638965	4.73e-08	UniRef100_O22056 RNA polymerase sigma factor sigB n=1 Tax=Arabidopsis thaliana TaxID=3702 RepID=SIGB_ARATH	5.67e-65	52.427	UniRef100_A0A804LHU8 RNA polymerase sigma-70 region 2 domain-containing protein n=1 Tax=Zea mays TaxID=4577 RepID=A0A804LHU8_MAIZE	0	100	LOC_Os03g16430.1 protein|RNA polymerase sigma factor, putative, expressed	4.39e-143	68.653	AT1G08540.1 | Symbols: SIGA, SIGB, ATSIG1, ATSIG2, SIG1, SIG2, ABC1 | RNApolymerase sigma subunit 2, SIGMA FACTOR 1, SIGMA FACTOR 2, SIGMA FACTOR B, RNA POLYMERASE SIGMA SUBUNIT 1 | chr1:2703461-2706696 FORWARD LENGTH=572	1.23e-66	52.427	GO:0006352 GO:0006399 GO:0009637 GO:0009658 GO:0010114 GO:0071482 GO:2001141	DNA-templated_transcription_initiation tRNA_metabolic_process response_to_blue_light chloroplast_organization response_to_red_light cellular_response_to_light_stimulus regulation_of_RNA_biosynthetic_process	GO:0016987	sigma_factor_activity	GO:0009507	chloroplast
Zm00001eb200930	Response_to_Path_Psor_18hpi_C1	3458	-1.26944	2.53e-07	-1.09336	3.65e-06	No informative Uniref100 hit found E<10-10	NA	NA	No Uniref100 hit from species of interest E<10-10	NA	NA	LOC_Os11g07440.3 protein|plant neutral invertase domain containing protein, expressed	0	93.233	AT4G09510.2 | Symbols: CINV2, A/N-InvI | cytosolic invertase 2, alkaline/neutral invertase I | chr4:6021679-6023310 REVERSE LENGTH=461	5.89e-121	70.943	GO:0005987 GO:0048364	sucrose_catabolic_process root_development	GO:0004564 GO:0004575	beta-fructofuranosidase_activity sucrose_alpha-glucosidase_activity	GO:0005634 GO:0005829	nucleus cytosol
Zm00001eb107940	Response_to_Path_Psor_18hpi_C1	3459	-1.28994	0.00965645	-1.83215	9.95e-05	No informative Uniref100 hit found E<10-10	NA	NA	No Uniref100 hit from species of interest E<10-10	NA	NA	LOC_Os07g39590.1 protein|spotted leaf 11, putative, expressed	0	84.468	AT4G16490.1 | Symbols: no symbol available | no full name available | chr4:9293891-9295530 REVERSE LENGTH=472	6.92e-131	53.229			GO:0005515	protein_binding	GO:0005634 GO:0005737	nucleus cytoplasm
Zm00001eb357110	Response_to_Path_Psor_18hpi_C1	3460	-2.87494	0.000113431	-2.30855	0.000572537	No informative Uniref100 hit found E<10-10	NA	NA	No Uniref100 hit from species of interest E<10-10	NA	NA	LOC_Os01g39600.1 protein|expressed protein	0	77.037	AT5G51560.1 | Symbols: no symbol available | no full name available | chr5:20945807-20948613 FORWARD LENGTH=680	0	49.852	GO:0045088	regulation_of_innate_immune_response	GO:0004672	protein_kinase_activity	GO:0005576	extracellular_region
Zm00001eb340520	Response_to_Path_Psor_18hpi_C1	3461	-0.91457	1.45e-14	-0.892225	9.49e-15	No informative Uniref100 hit found E<10-10	NA	NA	No Uniref100 hit from species of interest E<10-10	NA	NA	LOC_Os01g21610.1 protein|uncharacterized aarF domain-containing protein kinase 4, putative, expressed	2.85e-136	89.904	AT4G01660.1 | Symbols: ATATH10, ATABC1, ABC1, ABC1K13 | ABC transporter 1 | chr4:708652-711095 FORWARD LENGTH=623	0	59.49	GO:0006744 GO:0010224 GO:0015996 GO:0017004	ubiquinone_biosynthetic_process response_to_UV-B chlorophyll_catabolic_process cytochrome_complex_assembly	GO:0022857	transmembrane_transporter_activity	GO:0005739	mitochondrion
Zm00001eb234930	Response_to_Path_Psor_18hpi_C1	3462	-2.061	7.87e-73	-1.64355	3.88e-50	No informative Uniref100 hit found E<10-10	NA	NA	No Uniref100 hit from species of interest E<10-10	NA	NA	LOC_Os02g09750.1 protein|lycopene beta cyclase, chloroplast precursor, putative, expressed	0	85.484	AT3G10230.1 | Symbols: SZL1, AtLCY, LYC | SUPPRESSOR OF ZEAXANTHIN-LESS 1, lycopene cyclase | chr3:3164340-3165845 REVERSE LENGTH=501	0	73.789	GO:0006744 GO:0016117 GO:0016120 GO:0016123	ubiquinone_biosynthetic_process carotenoid_biosynthetic_process carotene_biosynthetic_process xanthophyll_biosynthetic_process	GO:0016491 GO:0045436	oxidoreductase_activity lycopene_beta_cyclase_activity	GO:0005739 GO:0009507	mitochondrion chloroplast
Zm00001eb112570	Response_to_Path_Psor_18hpi_C1	3463	-4.77871	1.81e-27	-3.38985	1.49e-26	No informative Uniref100 hit found E<10-10	NA	NA	No Uniref100 hit from species of interest E<10-10	NA	NA	LOC_Os11g40530.1 protein|LTPL162 - Protease inhibitor/seed storage/LTP family protein precursor, expressed	1.8e-36	64.356	AT1G73780.1 | Symbols: no symbol available | no full name available | chr1:27743872-27744168 FORWARD LENGTH=98	2.01e-19	36.905	GO:0006869	lipid_transport	GO:0003674	molecular_function	GO:0005576	extracellular_region
Zm00001eb135190	Response_to_Path_Psor_18hpi_C1	3464	-1.6175	1.06e-46	-1.41663	1.96e-37	No informative Uniref100 hit found E<10-10	NA	NA	No Uniref100 hit from species of interest E<10-10	NA	NA	LOC_Os01g53330.1 protein|anthocyanidin 5,3-O-glucosyltransferase, putative, expressed	3.47e-169	58.42	AT3G16520.3 | Symbols: UGT88A1 | UDP-glucosyl transferase 88A1 | chr3:5619355-5620833 REVERSE LENGTH=462	1.16e-117	41.595			GO:0016757 GO:0035251 GO:0080043 GO:0080044 GO:0080045 GO:0080046	glycosyltransferase_activity UDP-glucosyltransferase_activity quercetin_3-O-glucosyltransferase_activity quercetin_7-O-glucosyltransferase_activity quercetin_3'-O-glucosyltransferase_activity quercetin_4'-O-glucosyltransferase_activity	GO:0005634 GO:0005829	nucleus cytosol
Zm00001eb047780	Response_to_Path_Psor_18hpi_C1	3465	-2.03005	1.09e-113	-1.25794	4.93e-46	No informative Uniref100 hit found E<10-10	NA	NA	No Uniref100 hit from species of interest E<10-10	NA	NA	LOC_Os10g28370.1 protein|chlorophyllase-2, chloroplast precursor, putative, expressed	9.03e-29	57	AT5G43860.1 | Symbols: ATCLH2, CLH2 | ARABIDOPSIS THALIANA CHLOROPHYLLASE 2, chlorophyllase 2 | chr5:17630492-17632184 FORWARD LENGTH=318	3.1e-18	47.872	GO:0015996	chlorophyll_catabolic_process	GO:0047746	chlorophyllase_activity	GO:0009507	chloroplast
Zm00001eb072850	Response_to_Path_Psor_18hpi_C1	3466	-2.26531	2.1e-10	-1.65384	9.39e-07	No informative Uniref100 hit found E<10-10	NA	NA	No Uniref100 hit from species of interest E<10-10	NA	NA	LOC_Os10g39410.1 protein|Core histone H2A/H2B/H3/H4 domain containing protein, putative, expressed	2.62e-68	100	AT5G59970.2 | Symbols: no symbol available | no full name available | chr5:24146352-24146663 REVERSE LENGTH=103	3.09e-68	100			GO:0005515 GO:0030527 GO:0046982	protein_binding structural_constituent_of_chromatin protein_heterodimerization_activity	GO:0000325 GO:0005634 GO:0009536	plant-type_vacuole nucleus plastid
Zm00001eb170440	Response_to_Path_Psor_18hpi_C1	3467	-1.68562	5.29e-46	-1.51902	4.92e-39	No informative Uniref100 hit found E<10-10	NA	NA	No Uniref100 hit from species of interest E<10-10	NA	NA	LOC_Os10g09990.1 protein|cytokinin-O-glucosyltransferase 3, putative, expressed	0	55.193	AT2G36800.1 | Symbols: UGT73C5, DOGT1 | don-glucosyltransferase 1, UDP-GLUCOSYL TRANSFERASE 73C5 | chr2:15423493-15424980 REVERSE LENGTH=495	7.35e-123	40.779	GO:0016131 GO:0071456 GO:0098754	brassinosteroid_metabolic_process cellular_response_to_hypoxia detoxification	GO:0008194 GO:0016757 GO:0035251 GO:0046527 GO:0050403 GO:0050502 GO:0080044 GO:0080046	UDP-glycosyltransferase_activity glycosyltransferase_activity UDP-glucosyltransferase_activity glucosyltransferase_activity trans-zeatin_O-beta-D-glucosyltransferase_activity cis-zeatin_O-beta-D-glucosyltransferase_activity quercetin_7-O-glucosyltransferase_activity quercetin_4'-O-glucosyltransferase_activity	GO:0005783 GO:0009507	endoplasmic_reticulum chloroplast
Zm00001eb338770	Response_to_Path_Psor_18hpi_C1	3468	-1.32694	7.82e-11	-1.23503	6.01e-10	No informative Uniref100 hit found E<10-10	NA	NA	No Uniref100 hit from species of interest E<10-10	NA	NA	LOC_Os01g12080.1 protein|plant-specific domain TIGR01589 family protein, putative, expressed	0	85.359	AT3G61700.3 | Symbols: no symbol available | no full name available | chr3:22836414-22838803 FORWARD LENGTH=359	1.55e-144	60.218			GO:0003674	molecular_function	GO:0005634	nucleus
Zm00001eb321320	Response_to_Path_Psor_18hpi_C1	3469	-1.36384	1.96e-29	-1.15685	1.26e-22	No informative Uniref100 hit found E<10-10	NA	NA	No Uniref100 hit from species of interest E<10-10	NA	NA	LOC_Os07g29600.1 protein|zinc finger, C3HC4 type, domain containing protein, expressed	3.18e-130	84.071	AT2G17730.1 | Symbols: ATL25, NIP2 | Arabidopsis T####xicos en Levadura 25, NEP-interacting protein 2 | chr2:7704142-7705312 FORWARD LENGTH=241	7.25e-72	51.282	GO:0009416	response_to_light_stimulus	GO:0005515	protein_binding	GO:0009507 GO:0009535 GO:0042170	chloroplast chloroplast_thylakoid_membrane plastid_membrane
Zm00001eb122620	Response_to_Path_Psor_18hpi_C1	3470	-3.05558	1.03e-58	-2.06887	7.1e-30	No informative Uniref100 hit found E<10-10	NA	NA	No Uniref100 hit from species of interest E<10-10	NA	NA	LOC_Os10g09990.1 protein|cytokinin-O-glucosyltransferase 3, putative, expressed	0	62.311	AT2G36800.1 | Symbols: UGT73C5, DOGT1 | don-glucosyltransferase 1, UDP-GLUCOSYL TRANSFERASE 73C5 | chr2:15423493-15424980 REVERSE LENGTH=495	6.33e-103	36.327	GO:0016131 GO:0071456 GO:0098754	brassinosteroid_metabolic_process cellular_response_to_hypoxia detoxification	GO:0008194 GO:0016757 GO:0035251 GO:0046527 GO:0050403 GO:0050502 GO:0080044 GO:0080046	UDP-glycosyltransferase_activity glycosyltransferase_activity UDP-glucosyltransferase_activity glucosyltransferase_activity trans-zeatin_O-beta-D-glucosyltransferase_activity cis-zeatin_O-beta-D-glucosyltransferase_activity quercetin_7-O-glucosyltransferase_activity quercetin_4'-O-glucosyltransferase_activity	GO:0005783 GO:0009507	endoplasmic_reticulum chloroplast
Zm00001eb023350	Response_to_Path_Psor_18hpi_C1	3471	-2.65926	2.28e-94	-1.53911	9.15e-36	No informative Uniref100 hit found E<10-10	NA	NA	No Uniref100 hit from species of interest E<10-10	NA	NA	LOC_Os10g40740.1 protein|helix-loop-helix DNA-binding domain containing protein, expressed	3.47e-75	61.314	AT4G00050.2 | Symbols: PIF8, UNE10 | unfertilized embryo sac 10, PHYTOCHROME INTERACTING FACTOR 8 | chr4:18244-19848 FORWARD LENGTH=297	2.45e-25	35.052	GO:0006351 GO:0006355 GO:0009416 GO:0009567 GO:0009637 GO:0009704 GO:0009753 GO:0009845 GO:0009959 GO:0010187 GO:0010218 GO:0090351	DNA-templated_transcription regulation_of_DNA-templated_transcription response_to_light_stimulus double_fertilization_forming_a_zygote_and_endosperm response_to_blue_light de-etiolation response_to_jasmonic_acid seed_germination negative_gravitropism negative_regulation_of_seed_germination response_to_far_red_light seedling_development	GO:0003700 GO:0005515 GO:0043565 GO:0046983	DNA-binding_transcription_factor_activity protein_binding sequence-specific_DNA_binding protein_dimerization_activity	GO:0005634 GO:0009506	nucleus plasmodesma
Zm00001eb385610	Response_to_Path_Psor_18hpi_C1	3472	-3.26419	1.86e-77	-2.94541	4.15e-70	No informative Uniref100 hit found E<10-10	NA	NA	No Uniref100 hit from species of interest E<10-10	NA	NA	LOC_Os02g10860.1 protein|bZIP transcription factor domain containing protein, expressed	3.52e-51	69.767	AT5G11260.1 | Symbols: HY5, TED 5 | ELONGATED HYPOCOTYL 5, REVERSAL OF THE DET PHENOTYPE 5 | chr5:3593583-3594800 REVERSE LENGTH=168	4.31e-49	68.148	GO:0006355 GO:0009409 GO:0009640 GO:0009737 GO:0009740 GO:0009787 GO:0009958 GO:0010017 GO:0010099 GO:0010114 GO:0010218 GO:0010224 GO:0031539 GO:0042753 GO:0045944	regulation_of_DNA-templated_transcription response_to_cold photomorphogenesis response_to_abscisic_acid gibberellic_acid_mediated_signaling_pathway regulation_of_abscisic_acid-activated_signaling_pathway positive_gravitropism red_or_far-red_light_signaling_pathway regulation_of_photomorphogenesis response_to_red_light response_to_far_red_light response_to_UV-B positive_regulation_of_anthocyanin_metabolic_process positive_regulation_of_circadian_rhythm positive_regulation_of_transcription_by_RNA_polymerase_II	GO:0000976 GO:0000981 GO:0003677 GO:0003690 GO:0003700 GO:0005515	transcription_cis-regulatory_region_binding DNA-binding_transcription_factor_activity,_RNA_polymerase_II-specific DNA_binding double-stranded_DNA_binding DNA-binding_transcription_factor_activity protein_binding	GO:0005634	nucleus
Zm00001eb112930	Response_to_Path_Psor_18hpi_C1	3473	-3.07777	1.91e-48	-3.09691	5.47e-51	No informative Uniref100 hit found E<10-10	NA	NA	No Uniref100 hit from species of interest E<10-10	NA	NA	LOC_Os11g30500.1 protein|HVA22, putative, expressed	1.64e-74	78.912	AT5G50720.1 | Symbols: HVA22E, ATHVA22E | ARABIDOPSIS THALIANA HVA22 HOMOLOGUE E, HVA22 homologue E | chr5:20633442-20634502 REVERSE LENGTH=116	7.2e-55	75.472	GO:0009409 GO:0009414 GO:0009737 GO:0042538	response_to_cold response_to_water_deprivation response_to_abscisic_acid hyperosmotic_salinity_response	GO:0003674	molecular_function	GO:0009507	chloroplast
Zm00001eb099910	Response_to_Path_Psor_18hpi_C1	3474	-1.95409	3.57e-64	-1.54559	6.46e-43	No informative Uniref100 hit found E<10-10	NA	NA	No Uniref100 hit from species of interest E<10-10	NA	NA	LOC_Os08g38300.1 protein|Core histone H2A/H2B/H3/H4 domain containing protein, putative, expressed	1.13e-70	87.692	AT3G45980.1 | Symbols: HTB9, H2B | HISTONE H2B | chr3:16897492-16897944 REVERSE LENGTH=150	4.03e-74	80.645			GO:0003677	DNA_binding	GO:0005634 GO:0005730 GO:0005829 GO:0009534 GO:0009570	nucleus nucleolus cytosol chloroplast_thylakoid chloroplast_stroma
Zm00001eb326080	Response_to_Path_Psor_18hpi_C1	3475	-0.701135	3.9e-05	-0.892691	1.6e-08	No informative Uniref100 hit found E<10-10	NA	NA	No Uniref100 hit from species of interest E<10-10	NA	NA	LOC_Os07g39900.1 protein|interferon-related developmental regulator, putative, expressed	0	85.484	AT1G27760.3 | Symbols: ATSAT32, SAT32 | SALT-TOLERANCE 32 | chr1:9668895-9671322 FORWARD LENGTH=441	4.12e-111	46.494	GO:0009651	response_to_salt_stress	GO:0003674	molecular_function	GO:0005634 GO:0005737	nucleus cytoplasm
Zm00001eb079200	Response_to_Path_Psor_18hpi_C1	3476	-0.868948	1.39e-19	-0.859887	4.76e-20	No informative Uniref100 hit found E<10-10	NA	NA	No Uniref100 hit from species of interest E<10-10	NA	NA	LOC_Os04g40910.1 protein|OsFBX146 - F-box domain containing protein, expressed	2.64e-161	56.798	AT3G26000.1 | Symbols: RIFP1 | RCAR3 INTERACTING F-BOX PROTEIN 1 | chr3:9507042-9508542 REVERSE LENGTH=453	2.28e-62	33.724	GO:0009788 GO:0016567	negative_regulation_of_abscisic_acid-activated_signaling_pathway protein_ubiquitination	GO:0005515	protein_binding	GO:0005634 GO:0005737 GO:0005829	nucleus cytoplasm cytosol
Zm00001eb289970	Response_to_Path_Psor_18hpi_C1	3477	-0.584268	0.00706482	-0.69756	0.00035976	No informative Uniref100 hit found E<10-10	NA	NA	No Uniref100 hit from species of interest E<10-10	NA	NA	LOC_Os05g39090.1 protein|CAMK_CAMK_like.29 - CAMK includes calcium/calmodulin depedent protein kinases, expressed	0	93.407	AT3G51850.1 | Symbols: CPK13 | calcium-dependent protein kinase 13 | chr3:19232667-19235526 FORWARD LENGTH=528	0	78.889	GO:0006468 GO:0035556 GO:0046777	protein_phosphorylation intracellular_signal_transduction protein_autophosphorylation	GO:0004674 GO:0004683 GO:0005516 GO:0009931	protein_serine/threonine_kinase_activity calcium/calmodulin-dependent_protein_kinase_activity calmodulin_binding calcium-dependent_protein_serine/threonine_kinase_activity	GO:0005634 GO:0005737 GO:0005829 GO:0005886	nucleus cytoplasm cytosol plasma_membrane
Zm00001eb080850	Response_to_Path_Psor_18hpi_C1	3478	-0.389164	0.00427326	-0.451102	0.00050213	No informative Uniref100 hit found E<10-10	NA	NA	No Uniref100 hit from species of interest E<10-10	NA	NA	LOC_Os01g31610.1 protein|tyrosyl-tRNA synthetase, putative, expressed	0	81.275	AT3G02660.2 | Symbols: FAC31, EMB2768 | EMBRYONIC FACTOR 31, EMBRYO DEFECTIVE 2768 | chr3:570221-571756 REVERSE LENGTH=511	0	63.168	GO:0009793 GO:0043039	embryo_development_ending_in_seed_dormancy tRNA_aminoacylation	GO:0004831	tyrosine-tRNA_ligase_activity	GO:0005739 GO:0005829 GO:0009507 GO:0009570	mitochondrion cytosol chloroplast chloroplast_stroma
Zm00001eb038230	Response_to_Path_Psor_18hpi_C1	3479	-0.397874	0.180739	-0.530492	0.0482218	No informative Uniref100 hit found E<10-10	NA	NA	No Uniref100 hit from species of interest E<10-10	NA	NA	LOC_Os08g37140.1 protein|phosphoglycerate mutase, putative, expressed	6.16e-91	70.149	AT3G50520.1 | Symbols: no symbol available | no full name available | chr3:18748058-18749418 FORWARD LENGTH=230	1.07e-58	61.644			GO:0016791	phosphatase_activity	GO:0005737	cytoplasm
Zm00001eb386530	Response_to_Path_Psor_18hpi_C1	3480	-0.813737	2.01e-06	-1.24799	7.67e-17	No informative Uniref100 hit found E<10-10	NA	NA	No Uniref100 hit from species of interest E<10-10	NA	NA	LOC_Os06g40500.1 protein|expressed protein	2.67e-35	85	AT3G15830.1 | Symbols: no symbol available | no full name available | chr3:5354974-5356327 FORWARD LENGTH=296	8.8e-16	39.394	GO:0046470	phosphatidylcholine_metabolic_process	GO:0004142	diacylglycerol_cholinephosphotransferase_activity	GO:0005575	cellular_component
Zm00001eb340890	Response_to_Path_Psor_18hpi_C1	3481	-0.254298	0.00136244	-0.355017	1.48e-06	No informative Uniref100 hit found E<10-10	NA	NA	No Uniref100 hit from species of interest E<10-10	NA	NA	LOC_Os01g23620.1 protein|miro, putative, expressed	3.42e-141	98.446	AT4G02080.1 | Symbols: ATSARA1C, SAR2, SAR1C, ATSAR2, ASAR1 | secretion-associated RAS super family 2 | chr4:921554-922547 FORWARD LENGTH=193	3.44e-138	95.855	GO:0003400 GO:0006888 GO:0009555 GO:0016050 GO:0061024	regulation_of_COPII_vesicle_coating endoplasmic_reticulum_to_Golgi_vesicle-mediated_transport pollen_development vesicle_organization membrane_organization	GO:0003924 GO:0005525	GTPase_activity GTP_binding	GO:0005886 GO:0030127 GO:0070971	plasma_membrane COPII_vesicle_coat endoplasmic_reticulum_exit_site
Zm00001eb266490	Response_to_Path_Psor_18hpi_C1	3482	-0.484871	0.000244045	-0.977646	4.88e-15	No informative Uniref100 hit found E<10-10	NA	NA	No Uniref100 hit from species of interest E<10-10	NA	NA	LOC_Os05g02310.1 protein|soluble inorganic pyrophosphatase, putative, expressed	1.53e-150	94.907	AT3G53620.1 | Symbols: PPa4, AtPPa4 | pyrophosphorylase 4 | chr3:19881491-19883308 FORWARD LENGTH=216	4.87e-137	84.722	GO:0006796	phosphate-containing_compound_metabolic_process	GO:0004427	inorganic_diphosphate_phosphatase_activity	GO:0005654 GO:0005737 GO:0005829	nucleoplasm cytoplasm cytosol
Zm00001eb205110	Response_to_Path_Psor_18hpi_C1	3483	-1.3526	0.00264465	-3.26921	7.33e-14	No informative Uniref100 hit found E<10-10	NA	NA	No Uniref100 hit from species of interest E<10-10	NA	NA	LOC_Os02g12890.1 protein|cytochrome P450, putative, expressed	0	80.645	AT2G26170.1 | Symbols: CYP711A1, MAX1 | MORE AXILLARY BRANCHES 1, "cytochrome P450, family 711, subfamily A, polypeptide 1" | chr2:11140851-11143270 FORWARD LENGTH=522	1.63e-178	50.285	GO:0009926 GO:0009934 GO:0009963 GO:0010223 GO:0016117	auxin_polar_transport regulation_of_meristem_structural_organization positive_regulation_of_flavonoid_biosynthetic_process secondary_shoot_formation carotenoid_biosynthetic_process	GO:0005506 GO:0005515 GO:0016705 GO:0020037	iron_ion_binding protein_binding oxidoreductase_activity,_acting_on_paired_donors,_with_incorporation_or_reduction_of_molecular_oxygen heme_binding	GO:0005739 GO:0009507	mitochondrion chloroplast
Zm00001eb172290	Response_to_Path_Psor_18hpi_C1	3484	-1.724	2.56e-11	-2.05467	1.77e-15	No informative Uniref100 hit found E<10-10	NA	NA	No Uniref100 hit from species of interest E<10-10	NA	NA	LOC_Os08g06280.3 protein|LSD1 zinc finger domain containing protein, expressed	3.7e-92	87.5	AT1G32540.1 | Symbols: LOL1 | lsd one like 1 | chr1:11768253-11769591 FORWARD LENGTH=187	5.35e-72	86.179	GO:0034052 GO:0043068 GO:0098542 GO:2000121	positive_regulation_of_plant-type_hypersensitive_response positive_regulation_of_programmed_cell_death defense_response_to_other_organism regulation_of_removal_of_superoxide_radicals	GO:0003677	DNA_binding	GO:0005576	extracellular_region
Zm00001eb122880	Response_to_Path_Psor_18hpi_C1	3485	-0.462327	9.28e-08	-0.566188	8.29e-12	No informative Uniref100 hit found E<10-10	NA	NA	No Uniref100 hit from species of interest E<10-10	NA	NA	No osa1_r7 hit E<10-10	NA	NA	AT3G01540.4 | Symbols: IRP6, RH14, DRH1, ATDRH1 | ARABIDOPSIS THALIANA DEAD BOX RNA HELICASE 1, RNA Helicase 14, DEAD box RNA helicase 1, NVOLVED IN rRNA PROCESSING 6 | chr3:213077-216142 REVERSE LENGTH=619	0	74.945	GO:0006364	rRNA_processing	GO:0003724 GO:0003729 GO:0005515 GO:0016887	RNA_helicase_activity mRNA_binding protein_binding ATP_hydrolysis_activity	GO:0005634 GO:0005730	nucleus nucleolus
Zm00001eb334490	Response_to_Path_Psor_18hpi_C1	3486	-1.01835	0.000143507	-1.03308	8.08e-05	No informative Uniref100 hit found E<10-10	NA	NA	No Uniref100 hit from species of interest E<10-10	NA	NA	LOC_Os01g02080.1 protein|peptidyl-prolyl cis-trans isomerase, putative, expressed	1.95e-130	74.83	AT1G74070.1 | Symbols: no symbol available | no full name available | chr1:27851749-27852861 REVERSE LENGTH=317	1.5e-82	55.833	GO:0000413	protein_peptidyl-prolyl_isomerization	GO:0003755	peptidyl-prolyl_cis-trans_isomerase_activity	GO:0005739 GO:0009507	mitochondrion chloroplast
Zm00001eb206500	Response_to_Path_Psor_18hpi_C1	3487	-0.560629	1.5e-06	-0.752643	2.21e-11	No informative Uniref100 hit found E<10-10	NA	NA	No Uniref100 hit from species of interest E<10-10	NA	NA	LOC_Os02g09340.1 protein|expressed protein	0	66.043	AT4G32190.1 | Symbols: PII1 | PROTEIN INVOLVED IN STARCH INITIATION | chr4:15545052-15547689 FORWARD LENGTH=783	1.5e-85	32.727	GO:0007131 GO:0010581 GO:0019252	reciprocal_meiotic_recombination regulation_of_starch_biosynthetic_process starch_biosynthetic_process	GO:0005515	protein_binding	GO:0005576 GO:0009507	extracellular_region chloroplast
Zm00001eb105230	Response_to_Path_Psor_18hpi_C1	3488	-0.494256	1.55e-05	-0.641994	2.51e-09	No informative Uniref100 hit found E<10-10	NA	NA	No Uniref100 hit from species of interest E<10-10	NA	NA	LOC_Os07g30790.1 protein|ubiquinol-cytochrome C chaperone family protein, putative, expressed	9.76e-113	87.429	AT5G51220.1 | Symbols: no symbol available | no full name available | chr5:20821405-20823125 REVERSE LENGTH=281	2.19e-91	59.556	GO:0034551	mitochondrial_respiratory_chain_complex_III_assembly	GO:0003674	molecular_function	GO:0005737 GO:0005739 GO:0009507	cytoplasm mitochondrion chloroplast
Zm00001eb020460	Response_to_Path_Psor_18hpi_C1	3489	-0.732172	1.08e-09	-0.987401	1.19e-17	No informative Uniref100 hit found E<10-10	NA	NA	No Uniref100 hit from species of interest E<10-10	NA	NA	LOC_Os07g32560.1 protein|ATP-dependent protease, putative, expressed	6.25e-17	33.508	AT1G18660.3 | Symbols: IAP1 | IAN9-ASSOCIATED PROTEIN1 | chr1:6421433-6425565 FORWARD LENGTH=486	0	56.926			GO:0005515	protein_binding	GO:0005634 GO:0005737 GO:0005886	nucleus cytoplasm plasma_membrane
Zm00001eb373120	Response_to_Path_Psor_18hpi_C1	3490	-0.861504	0.000617487	-1.33175	2.21e-08	No informative Uniref100 hit found E<10-10	NA	NA	No Uniref100 hit from species of interest E<10-10	NA	NA	LOC_Os06g11130.1 protein|gibberellin receptor GID1L2, putative, expressed	0	77.982	AT1G47480.1 | Symbols: no symbol available | no full name available | chr1:17417623-17419296 FORWARD LENGTH=314	4.23e-85	41.104			GO:0106435	carboxylesterase_activity	GO:0005634	nucleus
Zm00001eb105800	Response_to_Path_Psor_18hpi_C1	3491	-2.38986	3.96e-21	-2.08872	7.54e-17	No informative Uniref100 hit found E<10-10	NA	NA	No Uniref100 hit from species of interest E<10-10	NA	NA	LOC_Os07g32570.1 protein|OsAPRL1 adenosine 5'-phosphosulfate reductase-like OsAPRL1, expressed	0	84.211	AT4G21990.1 | Symbols: APR3, PRH26, PRH-26, ATAPR3 | PAPS REDUCTASE HOMOLOG 26, APS reductase 3 | chr4:11657284-11658973 REVERSE LENGTH=458	0	69.351	GO:0000103 GO:0019379	sulfate_assimilation sulfate_assimilation,_phosphoadenylyl_sulfate_reduction_by_phosphoadenylyl-sulfate_reductase_(thioredoxin)	GO:0004604 GO:0009973 GO:0033741	phosphoadenylyl-sulfate_reductase_(thioredoxin)_activity adenylyl-sulfate_reductase_activity adenylyl-sulfate_reductase_(glutathione)_activity	GO:0005737 GO:0009507	cytoplasm chloroplast
Zm00001eb227730	Response_to_Path_Psor_18hpi_C1	3492	-1.38658	0.00610031	-1.28459	0.0099565	UniRef100_Q2QQ96 Cyclin-A2-1 n=1 Tax=Oryza sativa subsp. japonica TaxID=39947 RepID=CCA21_ORYSJ	0	74.949	UniRef100_C0HG87 Cyclin9 n=1 Tax=Zea mays TaxID=4577 RepID=C0HG87_MAIZE	0	100	LOC_Os12g31810.1 protein|cyclin, putative, expressed	0	74.949	AT5G11300.1 | Symbols: CYC3B, CYCA2;2, CYC2BAT | mitotic-like cyclin 3B from Arabidopsis, CYCLIN A2;2 | chr5:3601811-3604466 REVERSE LENGTH=436	4.25e-138	48.247	GO:0000082 GO:0000088 GO:0010389 GO:2000123	G1/S_transition_of_mitotic_cell_cycle mitotic_prophase regulation_of_G2/M_transition_of_mitotic_cell_cycle positive_regulation_of_stomatal_complex_development	GO:0005515 GO:0016538	protein_binding cyclin-dependent_protein_serine/threonine_kinase_regulator_activity	GO:0000307 GO:0005634 GO:0005737	cyclin-dependent_protein_kinase_holoenzyme_complex nucleus cytoplasm
Zm00001eb322440	Response_to_Path_Psor_18hpi_C1	3493	-0.818502	1.66e-06	-1.08167	1.13e-10	No informative Uniref100 hit found E<10-10	NA	NA	No Uniref100 hit from species of interest E<10-10	NA	NA	LOC_Os07g32570.1 protein|OsAPRL1 adenosine 5'-phosphosulfate reductase-like OsAPRL1, expressed	0	84.842	AT4G21990.1 | Symbols: APR3, PRH26, PRH-26, ATAPR3 | PAPS REDUCTASE HOMOLOG 26, APS reductase 3 | chr4:11657284-11658973 REVERSE LENGTH=458	0	70.852	GO:0000103 GO:0019379	sulfate_assimilation sulfate_assimilation,_phosphoadenylyl_sulfate_reduction_by_phosphoadenylyl-sulfate_reductase_(thioredoxin)	GO:0004604 GO:0009973 GO:0033741	phosphoadenylyl-sulfate_reductase_(thioredoxin)_activity adenylyl-sulfate_reductase_activity adenylyl-sulfate_reductase_(glutathione)_activity	GO:0005737 GO:0009507	cytoplasm chloroplast
Zm00001eb340900	Response_to_Path_Psor_18hpi_C1	3494	-0.430184	0.0129526	-0.385833	0.0226309	No informative Uniref100 hit found E<10-10	NA	NA	No Uniref100 hit from species of interest E<10-10	NA	NA	LOC_Os01g23610.1 protein|dihydrolipoyl dehydrogenase, putative, expressed	0	91.636	AT3G16950.1 | Symbols: ptlpd1, LPD1 | lipoamide dehydrogenase 1 | chr3:5786761-5790383 REVERSE LENGTH=570	0	81.365	GO:0006086 GO:0006090 GO:0006103 GO:0046685	acetyl-CoA_biosynthetic_process_from_pyruvate pyruvate_metabolic_process 2-oxoglutarate_metabolic_process response_to_arsenic-containing_substance	GO:0004148 GO:0050660	dihydrolipoyl_dehydrogenase_activity flavin_adenine_dinucleotide_binding	GO:0005730 GO:0005739 GO:0005829 GO:0009507 GO:0009570 GO:0009941 GO:0045252	nucleolus mitochondrion cytosol chloroplast chloroplast_stroma chloroplast_envelope oxoglutarate_dehydrogenase_complex
Zm00001eb024600	Response_to_Path_Psor_18hpi_C1	3495	-0.355705	0.000400644	-0.426862	5.01e-06	No informative Uniref100 hit found E<10-10	NA	NA	No Uniref100 hit from species of interest E<10-10	NA	NA	LOC_Os10g42196.1 protein|expressed protein	0	52.321	AT3G02890.1 | Symbols: AIPP2, PHD3 | ASI1-Immunoprecipitated Protein 2 | chr3:640828-645303 FORWARD LENGTH=994	1.42e-46	53.165	GO:0034244 GO:0045814 GO:2000028	negative_regulation_of_transcription_elongation_by_RNA_polymerase_II negative_regulation_of_gene_expression,_epigenetic regulation_of_photoperiodism,_flowering	GO:0005515 GO:0042393 GO:0140566	protein_binding histone_binding histone_reader_activity	GO:0005634	nucleus
Zm00001eb070830	Response_to_Path_Psor_18hpi_C1	3496	-3.39315	0.00416613	-3.02097	0.000629792	No informative Uniref100 hit found E<10-10	NA	NA	No Uniref100 hit from species of interest E<10-10	NA	NA	No osa1_r7 hit E<10-10	NA	NA	No Araport 11 hit E<10-10	NA	NA
Zm00001eb234160	Response_to_Path_Psor_18hpi_C1	3497	-0.595416	0.00046213	-0.712654	1.08e-05	No informative Uniref100 hit found E<10-10	NA	NA	No Uniref100 hit from species of interest E<10-10	NA	NA	LOC_Os02g08490.1 protein|chaperone protein clpB 1, putative, expressed	0	92.042	AT2G25140.1 | Symbols: HSP98.7, CLPB-M, CLPB4 | HEAT SHOCK PROTEIN 98.7, CASEIN LYTIC PROTEINASE B-M, casein lytic proteinase B4 | chr2:10697877-10701998 REVERSE LENGTH=964	0	78.603	GO:0034605	cellular_response_to_heat	GO:0016887	ATP_hydrolysis_activity	GO:0005737 GO:0005739 GO:0009507 GO:0009570 GO:0009941	cytoplasm mitochondrion chloroplast chloroplast_stroma chloroplast_envelope
Zm00001eb327980	Response_to_Path_Psor_18hpi_C1	3498	-0.907689	3.37e-27	-0.786997	5.64e-21	No informative Uniref100 hit found E<10-10	NA	NA	No Uniref100 hit from species of interest E<10-10	NA	NA	LOC_Os07g43330.1 protein|heat shock protein DnaJ, putative, expressed	1.07e-153	85.24	AT1G77930.2 | Symbols: DJC65 | DNA J protein C65 | chr1:29301184-29302467 FORWARD LENGTH=271	2.56e-116	64.885			GO:0003674	molecular_function	GO:0009507	chloroplast
Zm00001eb020330	Response_to_Path_Psor_18hpi_C1	3499	-0.797056	6.52e-15	-0.540804	1.18e-07	No informative Uniref100 hit found E<10-10	NA	NA	No Uniref100 hit from species of interest E<10-10	NA	NA	LOC_Os03g31300.1 protein|chaperone protein clpB 1, putative, expressed	0	95.107	AT5G15450.1 | Symbols: APG6, AtCLPB3, CLPB3, CLPB-P | casein lytic proteinase B3, CASEIN LYTIC PROTEINASE B-P, ALBINO AND PALE GREEN 6 | chr5:5014399-5018255 REVERSE LENGTH=968	0	84.08	GO:0009408 GO:0009658 GO:0034605	response_to_heat chloroplast_organization cellular_response_to_heat	GO:0016887	ATP_hydrolysis_activity	GO:0005737 GO:0009507 GO:0009532 GO:0009536 GO:0009570	cytoplasm chloroplast plastid_stroma plastid chloroplast_stroma
Zm00001eb271760	Response_to_Path_Psor_18hpi_C1	3500	-1.66953	2.7e-18	-1.4405	3.47e-14	No informative Uniref100 hit found E<10-10	NA	NA	No Uniref100 hit from species of interest E<10-10	NA	NA	LOC_Os06g51390.2 protein|expressed protein	0	73.966	AT3G19970.5 | Symbols: no symbol available | no full name available | chr3:6959644-6961367 FORWARD LENGTH=434	1.46e-137	49.074			GO:0003674	molecular_function	GO:0005575	cellular_component
Zm00001eb017000	Response_to_Path_Psor_18hpi_C1	3501	-0.494256	5.47e-07	-0.455852	2.01e-06	No informative Uniref100 hit found E<10-10	NA	NA	No Uniref100 hit from species of interest E<10-10	NA	NA	ChrUn.fgenesh.mRNA.85 protein|expressed protein	4.23e-69	41.401	AT3G57300.4 | Symbols: INO80, ATINO80 | INO80 ortholog, INO80 ORTHOLOG | chr3:21199612-21207635 FORWARD LENGTH=1507	0	58.89	GO:0006281 GO:0006338 GO:0006355 GO:0010228 GO:0016444 GO:0045739 GO:1905168	DNA_repair chromatin_remodeling regulation_of_DNA-templated_transcription vegetative_to_reproductive_phase_transition_of_meristem somatic_cell_DNA_recombination positive_regulation_of_DNA_repair positive_regulation_of_double-strand_break_repair_via_homologous_recombination	GO:0016887 GO:0042393	ATP_hydrolysis_activity histone_binding	GO:0005634 GO:0031011	nucleus Ino80_complex
Zm00001eb170510	Response_to_Path_Psor_18hpi_C1	3502	-0.920245	3.21e-05	-1.25985	3.84e-09	No informative Uniref100 hit found E<10-10	NA	NA	No Uniref100 hit from species of interest E<10-10	NA	NA	LOC_Os10g09990.1 protein|cytokinin-O-glucosyltransferase 3, putative, expressed	0	57.613	AT2G36800.1 | Symbols: UGT73C5, DOGT1 | don-glucosyltransferase 1, UDP-GLUCOSYL TRANSFERASE 73C5 | chr2:15423493-15424980 REVERSE LENGTH=495	5.63e-125	41.031	GO:0016131 GO:0071456 GO:0098754	brassinosteroid_metabolic_process cellular_response_to_hypoxia detoxification	GO:0008194 GO:0016757 GO:0035251 GO:0046527 GO:0050403 GO:0050502 GO:0080044 GO:0080046	UDP-glycosyltransferase_activity glycosyltransferase_activity UDP-glucosyltransferase_activity glucosyltransferase_activity trans-zeatin_O-beta-D-glucosyltransferase_activity cis-zeatin_O-beta-D-glucosyltransferase_activity quercetin_7-O-glucosyltransferase_activity quercetin_4'-O-glucosyltransferase_activity	GO:0005783 GO:0009507	endoplasmic_reticulum chloroplast
Zm00001eb292320	Response_to_Path_Psor_18hpi_C1	3503	-1.31929	9.18e-14	-2.19403	1.99e-34	No informative Uniref100 hit found E<10-10	NA	NA	No Uniref100 hit from species of interest E<10-10	NA	NA	LOC_Os05g43240.3 protein|jacalin-like lectin domain containing protein, expressed	0	79.119	AT1G19715.1 | Symbols: no symbol available | no full name available | chr1:6816934-6819432 REVERSE LENGTH=595	1.73e-162	48.922	GO:0008150	biological_process	GO:0003674	molecular_function	GO:0005576	extracellular_region
Zm00001eb096850	Response_to_Path_Psor_18hpi_C1	3504	-0.550668	2.32e-07	-0.725035	2.07e-12	No informative Uniref100 hit found E<10-10	NA	NA	No Uniref100 hit from species of interest E<10-10	NA	NA	LOC_Os07g25460.1 protein|ankyrin repeat domain containing protein, expressed	0	89.058	AT1G04780.1 | Symbols: no symbol available | no full name available | chr1:1340891-1342965 REVERSE LENGTH=664	0	66.41			GO:0003674	molecular_function	GO:0005634 GO:0005737	nucleus cytoplasm
Zm00001eb247860	Response_to_Path_Psor_18hpi_C1	3505	-0.738789	1.79e-07	-0.782603	1.51e-08	No informative Uniref100 hit found E<10-10	NA	NA	No Uniref100 hit from species of interest E<10-10	NA	NA	LOC_Os02g42020.1 protein|expressed protein	3.34e-149	72.509	AT1G60670.3 | Symbols: no symbol available | no full name available | chr1:22344099-22347140 FORWARD LENGTH=249	2.62e-45	37.6			GO:0003674	molecular_function	GO:0005634	nucleus
Zm00001eb234920	Response_to_Path_Psor_18hpi_C1	3506	-0.868811	6.66e-07	-0.927079	4.09e-08	No informative Uniref100 hit found E<10-10	NA	NA	No Uniref100 hit from species of interest E<10-10	NA	NA	LOC_Os02g09740.1 protein|STRUBBELIG-RECEPTOR FAMILY 7 precursor, putative, expressed	0	85.953	AT4G22130.1 | Symbols: SRF8 | STRUBBELIG-receptor family 8 | chr4:11723733-11727331 FORWARD LENGTH=703	0	62.734	GO:0007165	signal_transduction	GO:0004672 GO:0005515 GO:0005524	protein_kinase_activity protein_binding ATP_binding	GO:0005576 GO:0005634 GO:0005886	extracellular_region nucleus plasma_membrane
Zm00001eb162630	Response_to_Path_Psor_18hpi_C1	3507	-2.522	6.09e-12	-1.77587	1.27e-06	No informative Uniref100 hit found E<10-10	NA	NA	No Uniref100 hit from species of interest E<10-10	NA	NA	LOC_Os01g36660.1 protein|carboxyl-terminal peptidase, putative, expressed	0	86.005	AT5G50150.1 | Symbols: LOTR1 | LORD OF THE RINGS 1 | chr5:20402444-20406375 REVERSE LENGTH=420	0	69.211			GO:0003674	molecular_function	GO:0005576	extracellular_region
Zm00001eb066360	Response_to_Path_Psor_18hpi_C1	3508	-0.950511	5.2e-10	-0.73302	1.3e-06	No informative Uniref100 hit found E<10-10	NA	NA	No Uniref100 hit from species of interest E<10-10	NA	NA	LOC_Os10g12354.1 protein|endonuclease, putative, expressed	0	63.283	AT1G53800.3 | Symbols: no symbol available | no full name available | chr1:20081888-20084320 FORWARD LENGTH=572	4.26e-104	39.652			GO:0003677	DNA_binding	GO:0005886	plasma_membrane
Zm00001eb341220	Response_to_Path_Psor_18hpi_C1	3509	-0.646493	0.0201515	-1.36062	1.32e-07	No informative Uniref100 hit found E<10-10	NA	NA	No Uniref100 hit from species of interest E<10-10	NA	NA	LOC_Os01g25386.1 protein|multidrug resistance-associated protein, putative, expressed	0	77.064	AT3G62700.1 | Symbols: MRP10, ABCC14, ATMRP10 | ATP-binding cassette C14, multidrug resistance-associated protein 10 | chr3:23190428-23195727 REVERSE LENGTH=1539	0	61.301	GO:0055085	transmembrane_transport	GO:0042626 GO:0140359	ATPase-coupled_transmembrane_transporter_activity ABC-type_transporter_activity	GO:0000325 GO:0005773 GO:0005774 GO:0005794 GO:0005829 GO:0009507 GO:0016020	plant-type_vacuole vacuole vacuolar_membrane Golgi_apparatus cytosol chloroplast membrane
Zm00001eb337890	Response_to_Path_Psor_18hpi_C1	3510	-0.642279	0.0266024	-1.39095	1.01e-07	No informative Uniref100 hit found E<10-10	NA	NA	No Uniref100 hit from species of interest E<10-10	NA	NA	LOC_Os01g10080.2 protein|expressed protein	3.13e-30	52.542	AT1G17665.1 | Symbols: no symbol available | no full name available | chr1:6072432-6074484 REVERSE LENGTH=338	7.92e-38	38.537	GO:0008150	biological_process	GO:0003674	molecular_function	GO:0009507	chloroplast
Zm00001eb358430	Response_to_Path_Psor_18hpi_C1	3511	-0.422086	0.00173077	-0.571146	7.17e-06	UniRef100_Q5NAZ7 Jasmonoyl--L-amino acid synthetase GH3.3 n=1 Tax=Oryza sativa subsp. japonica TaxID=39947 RepID=GH33_ORYSJ	3.53e-154	62.242	UniRef100_A0A804UH67 Jasmonic acid-amido synthetase JAR1 n=1 Tax=Zea mays TaxID=4577 RepID=A0A804UH67_MAIZE	0	100	LOC_Os05g50890.3 protein|OsGH3.5 - Probable indole-3-acetic acid-amido synthetase, expressed	0	80.98	AT2G46370.2 | Symbols: FIN219, JAR1, AtGH3.11 | FAR-RED INSENSITIVE 219, JASMONATE RESISTANT 1 | chr2:19034342-19036369 FORWARD LENGTH=575	1.23e-152	59.644	GO:0009585 GO:0009611 GO:0009627 GO:0009640 GO:0009694 GO:0009753 GO:0009861 GO:0009864 GO:0010046 GO:0010119 GO:0010193 GO:0010224 GO:0018117 GO:0031348 GO:0071365 GO:2000030 GO:2000377	red,_far-red_light_phototransduction response_to_wounding systemic_acquired_resistance photomorphogenesis jasmonic_acid_metabolic_process response_to_jasmonic_acid jasmonic_acid_and_ethylene-dependent_systemic_resistance induced_systemic_resistance,_jasmonic_acid_mediated_signaling_pathway response_to_mycotoxin regulation_of_stomatal_movement response_to_ozone response_to_UV-B protein_adenylylation negative_regulation_of_defense_response cellular_response_to_auxin_stimulus regulation_of_response_to_red_or_far_red_light regulation_of_reactive_oxygen_species_metabolic_process	GO:0005515 GO:0005524 GO:0016597 GO:0016881 GO:0019899 GO:0070566 GO:0070728 GO:0080123	protein_binding ATP_binding amino_acid_binding acid-amino_acid_ligase_activity enzyme_binding adenylyltransferase_activity L-leucine_binding jasmonoyl-L-amino_acid_ligase_activity	GO:0005634 GO:0005737 GO:0005773	nucleus cytoplasm vacuole
Zm00001eb160470	Response_to_Path_Psor_18hpi_C1	3512	-0.399155	0.0157141	-0.921071	9.26e-10	UniRef100_Q6L4R7 Protein phosphatase 2C 53 n=2 Tax=Oryza TaxID=4527 RepID=P2C53_ORYSJ	0	69.268	UniRef100_A0A804NH99 protein-serine/threonine phosphatase n=1 Tax=Zea mays TaxID=4577 RepID=A0A804NH99_MAIZE	0	100	LOC_Os01g40094.1 protein|protein phosphatase 2C, putative, expressed	0	80.482	AT1G17550.2 | Symbols: NHL29, AtHAB2, HAB2 | homology to ABI2 | chr1:6034917-6036939 FORWARD LENGTH=511	6.96e-147	62.391	GO:1902531	regulation_of_intracellular_signal_transduction	GO:0004722 GO:0005515	protein_serine/threonine_phosphatase_activity protein_binding	GO:0005737	cytoplasm
Zm00001eb002490	Response_to_Path_Psor_18hpi_C1	3513	-0.569328	0.00460664	-1.15784	2.8e-10	No informative Uniref100 hit found E<10-10	NA	NA	No Uniref100 hit from species of interest E<10-10	NA	NA	LOC_Os03g03900.1 protein|NIN, putative, expressed	0	76.554	AT4G35270.4 | Symbols: NLP2 | NIN-like protein 2 | chr4:16777657-16780824 REVERSE LENGTH=963	0	41.796	GO:0006355 GO:0042128 GO:0090548 GO:0097009	regulation_of_DNA-templated_transcription nitrate_assimilation response_to_nitrate_starvation energy_homeostasis	GO:0000987 GO:0003700	cis-regulatory_region_sequence-specific_DNA_binding DNA-binding_transcription_factor_activity	GO:0005634	nucleus
Zm00001eb102240	Response_to_Path_Psor_18hpi_C1	3514	-1.13077	0.0900972	-1.26695	0.0462122	No informative Uniref100 hit found E<10-10	NA	NA	No Uniref100 hit from species of interest E<10-10	NA	NA	LOC_Os09g32440.1 protein|endonuclease/exonuclease/phosphatase family domain containing protein, expressed	0	89.959	AT2G43900.1 | Symbols: 5PTase12 | inositol-polyphosphate 5-phosphatase 12 | chr2:18178801-18183823 REVERSE LENGTH=1316	0	59.118	GO:0043647 GO:0046856	inositol_phosphate_metabolic_process phosphatidylinositol_dephosphorylation	GO:0004439 GO:0052658	phosphatidylinositol-4,5-bisphosphate_5-phosphatase_activity inositol-1,4,5-trisphosphate_5-phosphatase_activity	GO:0005737 GO:0080008	cytoplasm Cul4-RING_E3_ubiquitin_ligase_complex
Zm00001eb044260	Response_to_Path_Psor_18hpi_C1	3515	-0.98061	5.64e-07	-1.22129	4.38e-11	No informative Uniref100 hit found E<10-10	NA	NA	No Uniref100 hit from species of interest E<10-10	NA	NA	LOC_Os10g35770.1 protein|E2F-related protein, putative, expressed	4.25e-111	58.879	AT2G23790.1 | Symbols: no symbol available | no full name available | chr2:10125692-10127455 REVERSE LENGTH=336	3.76e-58	40.794	GO:0036444 GO:0051560	calcium_import_into_the_mitochondrion mitochondrial_calcium_ion_homeostasis	GO:0005262 GO:0015292	calcium_channel_activity uniporter_activity	GO:0005739 GO:0009507 GO:1990246	mitochondrion chloroplast uniplex_complex
Zm00001eb374080	Response_to_Path_Psor_18hpi_C1	3516	-0.602432	8.53e-05	-1.20476	5.37e-17	No informative Uniref100 hit found E<10-10	NA	NA	No Uniref100 hit from species of interest E<10-10	NA	NA	LOC_Os06g09540.1 protein|SAC domain containing protein, putative, expressed	0	79.209	AT3G14205.1 | Symbols: SAC2 | suppressor of actin 2 | chr3:4716008-4720524 REVERSE LENGTH=808	0	60.157	GO:0046856	phosphatidylinositol_dephosphorylation	GO:0043813	phosphatidylinositol-3,5-bisphosphate_5-phosphatase_activity	GO:0005634 GO:0043231	nucleus intracellular_membrane-bounded_organelle
Zm00001eb149270	Response_to_Path_Psor_18hpi_C1	3517	-0.774095	1.47e-08	-0.636061	3.31e-06	No informative Uniref100 hit found E<10-10	NA	NA	No Uniref100 hit from species of interest E<10-10	NA	NA	LOC_Os01g61120.1 protein|expressed protein	0	77.626	AT2G40400.2 | Symbols: BPG3, RER5 | RETICULATA-RELATED 5, Brz-insensitive-pale green 3 | chr2:16869363-16872569 FORWARD LENGTH=735	0	61.935	GO:0009741 GO:0015995	response_to_brassinosteroid chlorophyll_biosynthetic_process	GO:0003674	molecular_function	GO:0009507	chloroplast
Zm00001eb011050	Response_to_Path_Psor_18hpi_C1	3518	-1.38389	7.41e-05	-1.74893	2.57e-07	No informative Uniref100 hit found E<10-10	NA	NA	No Uniref100 hit from species of interest E<10-10	NA	NA	LOC_Os03g15020.1 protein|beta-galactosidase precursor, putative, expressed	0	87.275	AT2G28470.3 | Symbols: BGAL8 | beta-galactosidase 8 | chr2:12169047-12173164 REVERSE LENGTH=852	0	69.139	GO:0009827 GO:0010345 GO:0019388	plant-type_cell_wall_modification suberin_biosynthetic_process galactose_catabolic_process	GO:0004565	beta-galactosidase_activity	GO:0005576 GO:0005773 GO:0009505	extracellular_region vacuole plant-type_cell_wall
Zm00001eb201110	Response_to_Path_Psor_18hpi_C1	3519	-1.30938	4.18e-09	-1.16074	8.64e-08	No informative Uniref100 hit found E<10-10	NA	NA	No Uniref100 hit from species of interest E<10-10	NA	NA	LOC_Os11g07600.1 protein|ABC-2 type transporter domain containing protein, expressed	0	84.74	AT1G71960.1 | Symbols: ABCG25, ATABCG25 | Arabidopsis thaliana ATP-binding cassette G25, ATP-binding casette G25 | chr1:27082587-27088163 REVERSE LENGTH=662	0	54.517	GO:0009408 GO:0009409 GO:0009737 GO:0009738 GO:0010496 GO:0048581 GO:0055085 GO:0080168 GO:0140352	response_to_heat response_to_cold response_to_abscisic_acid abscisic_acid-activated_signaling_pathway intercellular_transport negative_regulation_of_post-embryonic_development transmembrane_transport abscisic_acid_transport export_from_cell	GO:0015562 GO:0042626	efflux_transmembrane_transporter_activity ATPase-coupled_transmembrane_transporter_activity	GO:0005886	plasma_membrane
Zm00001eb126510	Response_to_Path_Psor_18hpi_C1	3520	-0.783478	0.0238899	-0.885456	0.00387664	No informative Uniref100 hit found E<10-10	NA	NA	No Uniref100 hit from species of interest E<10-10	NA	NA	LOC_Os01g01920.2 protein|HD domain containing protein 2, putative, expressed	0	74.899	AT5G40270.1 | Symbols: VEN4 | VENOSA 4 | chr5:16093394-16097093 REVERSE LENGTH=473	0	58.025	GO:0006203 GO:0009658 GO:0032544	dGTP_catabolic_process chloroplast_organization plastid_translation	GO:0008832	dGTPase_activity	GO:0005634	nucleus
Zm00001eb078200	Response_to_Path_Psor_18hpi_C1	3521	-0.491616	0.0302523	-0.708377	0.000682572	No informative Uniref100 hit found E<10-10	NA	NA	No Uniref100 hit from species of interest E<10-10	NA	NA	LOC_Os04g42280.1 protein|CorA-like magnesium transporter protein, putative, expressed	0	85.45	AT1G16010.3 | Symbols: MGT2, AtMRS2-1, MRS2-1, AtMGT2 | magnesium transporter 2 | chr1:5495462-5497082 REVERSE LENGTH=442	0	62.987	GO:0015693 GO:1903830	magnesium_ion_transport magnesium_ion_transmembrane_transport	GO:0015095	magnesium_ion_transmembrane_transporter_activity	GO:0000325 GO:0005739	plant-type_vacuole mitochondrion
Zm00001eb016570	Response_to_Path_Psor_18hpi_C1	3522	-0.672606	1.17e-10	-0.467631	8e-06	No informative Uniref100 hit found E<10-10	NA	NA	No Uniref100 hit from species of interest E<10-10	NA	NA	LOC_Os03g22430.1 protein|OsClp5 - Putative Clp protease homologue, expressed	0	89.535	AT1G09130.2 | Symbols: no symbol available | no full name available | chr1:2940063-2942217 REVERSE LENGTH=330	2.45e-136	65.278	GO:0006515	protein_quality_control_for_misfolded_or_incompletely_synthesized_proteins	GO:0004176 GO:0004252 GO:0051117	ATP-dependent_peptidase_activity serine-type_endopeptidase_activity ATPase_binding	GO:0005576 GO:0005739 GO:0009368 GO:0009507 GO:0009532 GO:0009570 GO:0009579 GO:0009941	extracellular_region mitochondrion endopeptidase_Clp_complex chloroplast plastid_stroma chloroplast_stroma thylakoid chloroplast_envelope
Zm00001eb126760	Response_to_Path_Psor_18hpi_C1	3523	-1.37904	3.64e-13	-1.79709	1.11e-21	No informative Uniref100 hit found E<10-10	NA	NA	No Uniref100 hit from species of interest E<10-10	NA	NA	LOC_Os01g01680.1 protein|expressed protein	6.05e-19	44.03	No Araport 11 hit E<10-10	NA	NA
Zm00001eb214950	Response_to_Path_Psor_18hpi_C1	3524	-1.27926	2.36e-06	-1.04622	0.000125346	No informative Uniref100 hit found E<10-10	NA	NA	No Uniref100 hit from species of interest E<10-10	NA	NA	LOC_Os03g53660.1 protein|Myosin head domain containing protein, expressed	0	87.458	AT2G31900.4 | Symbols: ATXIF, XIF, ATMYO5 | myosin-like protein XIF, MYOSIN 5, MYOSIN XI F | chr2:13560760-13569623 REVERSE LENGTH=1556	0	71.502	GO:0007015 GO:0030048	actin_filament_organization actin_filament-based_movement	GO:0000146 GO:0003774 GO:0005515 GO:0051015	microfilament_motor_activity cytoskeletal_motor_activity protein_binding actin_filament_binding	GO:0005737 GO:0015629 GO:0016020 GO:0016461	cytoplasm actin_cytoskeleton membrane unconventional_myosin_complex
Zm00001eb141830	Response_to_Path_Psor_18hpi_C1	3525	-0.957059	4.01e-14	-0.930823	1.92e-13	No informative Uniref100 hit found E<10-10	NA	NA	No Uniref100 hit from species of interest E<10-10	NA	NA	LOC_Os01g71190.1 protein|photosystem II reaction center PSB28 protein, chloroplast precursor, putative, expressed	2.61e-79	82.979	AT4G28660.1 | Symbols: PSB28 | photosystem II reaction center PSB28 protein | chr4:14150008-14150933 FORWARD LENGTH=183	9.69e-63	58.642			GO:0003674	molecular_function	GO:0005886 GO:0009507 GO:0009535 GO:0009570 GO:0009579 GO:0009654	plasma_membrane chloroplast chloroplast_thylakoid_membrane chloroplast_stroma thylakoid photosystem_II_oxygen_evolving_complex
Zm00001eb141870	Response_to_Path_Psor_18hpi_C1	3526	-0.884662	1.35e-09	-0.9659	2.86e-11	No informative Uniref100 hit found E<10-10	NA	NA	No Uniref100 hit from species of interest E<10-10	NA	NA	LOC_Os01g71190.1 protein|photosystem II reaction center PSB28 protein, chloroplast precursor, putative, expressed	1.2e-92	79.891	AT4G28660.1 | Symbols: PSB28 | photosystem II reaction center PSB28 protein | chr4:14150008-14150933 FORWARD LENGTH=183	1.07e-64	63.194			GO:0003674	molecular_function	GO:0005886 GO:0009507 GO:0009535 GO:0009570 GO:0009579 GO:0009654	plasma_membrane chloroplast chloroplast_thylakoid_membrane chloroplast_stroma thylakoid photosystem_II_oxygen_evolving_complex
Zm00001eb114790	Response_to_Path_Psor_18hpi_C1	3527	-1.40172	2.51e-18	-0.833003	1.99e-07	No informative Uniref100 hit found E<10-10	NA	NA	No Uniref100 hit from species of interest E<10-10	NA	NA	LOC_Os11g38030.1 protein|CDK5RAP1, putative, expressed	0	84.195	AT4G36390.1 | Symbols: no symbol available | no full name available | chr4:17194746-17197054 REVERSE LENGTH=640	1.97e-175	74.679	GO:0000079 GO:0006400 GO:0070900	regulation_of_cyclin-dependent_protein_serine/threonine_kinase_activity tRNA_modification mitochondrial_tRNA_modification	GO:0035597	N6-isopentenyladenosine_methylthiotransferase_activity	GO:0005739 GO:0005829	mitochondrion cytosol
Zm00001eb234790	Response_to_Path_Psor_18hpi_C1	3528	-1.21665	9.45e-19	-0.688301	7.99e-07	No informative Uniref100 hit found E<10-10	NA	NA	No Uniref100 hit from species of interest E<10-10	NA	NA	LOC_Os02g09590.1 protein|ribosome, putative, expressed	2.69e-49	81.25	AT3G27160.2 | Symbols: GHS1, LPE2, RPS21 | GLUCOSE HYPERSENSITIVE 1, LOW PHOTOSYNTHETIC EFFICIENCY2 | chr3:10017531-10019274 FORWARD LENGTH=218	2.35e-26	48.544	GO:0006412	translation	GO:0003729 GO:0003735	mRNA_binding structural_constituent_of_ribosome	GO:0005829 GO:0009507 GO:0009534 GO:0009570	cytosol chloroplast chloroplast_thylakoid chloroplast_stroma
Zm00001eb270380	Response_to_Path_Psor_18hpi_C1	3529	-0.540558	0.00119937	-0.520327	0.00144596	No informative Uniref100 hit found E<10-10	NA	NA	No Uniref100 hit from species of interest E<10-10	NA	NA	LOC_Os06g05110.1 protein|superoxide dismutase, chloroplast, putative, expressed	1.19e-161	84.109	AT5G23310.1 | Symbols: FSD3, SOD3 | superoxide dismutase 3, Fe superoxide dismutase 3 | chr5:7850624-7852241 FORWARD LENGTH=263	6.07e-116	69.863	GO:0019430	removal_of_superoxide_radicals	GO:0004784 GO:0005515	superoxide_dismutase_activity protein_binding	GO:0009507 GO:0009579 GO:0042644 GO:0042646	chloroplast thylakoid chloroplast_nucleoid plastid_nucleoid
Zm00001eb169740	Response_to_Path_Psor_18hpi_C1	3530	-1.57917	6.53e-10	-1.02612	5.82e-05	No informative Uniref100 hit found E<10-10	NA	NA	No Uniref100 hit from species of interest E<10-10	NA	NA	LOC_Os11g29230.1 protein|pentatricopeptide repeat protein PPR986-12, putative, expressed	0	82.642	AT1G11290.1 | Symbols: CRR22 | CHLORORESPIRATORY REDUCTION22 | chr1:3791454-3793883 REVERSE LENGTH=809	3.11e-157	36.589	GO:0016556	mRNA_modification	GO:0003729 GO:0004519 GO:0008270	mRNA_binding endonuclease_activity zinc_ion_binding	GO:0009507	chloroplast
Zm00001eb434490	Response_to_Path_Psor_18hpi_C1	3531	-0.993598	1.67e-20	-0.491994	5.01e-06	No informative Uniref100 hit found E<10-10	NA	NA	No Uniref100 hit from species of interest E<10-10	NA	NA	LOC_Os04g59570.2 protein|expressed protein	1.38e-138	90.732	AT4G33480.1 | Symbols: no symbol available | no full name available | chr4:16105804-16108497 REVERSE LENGTH=336	1.46e-94	62.844	GO:0008150	biological_process	GO:0003674	molecular_function	GO:0009507	chloroplast
Zm00001eb267110	Response_to_Path_Psor_18hpi_C1	3532	-0.621233	1.62e-06	-0.386832	0.00348513	No informative Uniref100 hit found E<10-10	NA	NA	No Uniref100 hit from species of interest E<10-10	NA	NA	LOC_Os05g01750.1 protein|TruB family pseudouridylate synthase, putative, expressed	0	80.388	AT5G14460.1 | Symbols: no symbol available | no full name available | chr5:4660239-4662543 REVERSE LENGTH=540	0	56.415	GO:0006400 GO:1990481	tRNA_modification mRNA_pseudouridine_synthesis	GO:0003729 GO:0009982	mRNA_binding pseudouridine_synthase_activity	GO:0005634	nucleus
Zm00001eb260940	Response_to_Path_Psor_18hpi_C1	3533	-1.38613	2.57e-29	-1.27394	2.78e-25	No informative Uniref100 hit found E<10-10	NA	NA	No Uniref100 hit from species of interest E<10-10	NA	NA	LOC_Os08g02390.1 protein|RNA recognition motif containing protein, putative, expressed	4.94e-108	62.411	AT1G01080.1 | Symbols: no symbol available | no full name available | chr1:45503-46789 REVERSE LENGTH=293	4.76e-57	49.727	GO:1901259	chloroplast_rRNA_processing	GO:0003729	mRNA_binding	GO:0005634 GO:0009507 GO:0009536 GO:0009570 GO:0009941	nucleus chloroplast plastid chloroplast_stroma chloroplast_envelope
Zm00001eb063300	Response_to_Path_Psor_18hpi_C1	3534	-1.44736	1.33e-32	-1.12475	1.55e-20	No informative Uniref100 hit found E<10-10	NA	NA	No Uniref100 hit from species of interest E<10-10	NA	NA	No osa1_r7 hit E<10-10	NA	NA	AT5G26742.1 | Symbols: AtRH3, RH3, emb1138 | embryo defective 1138 | chr5:9285540-9288871 REVERSE LENGTH=747	0	67.432	GO:0000373 GO:0009651 GO:0009658 GO:0009793 GO:0042254	Group_II_intron_splicing response_to_salt_stress chloroplast_organization embryo_development_ending_in_seed_dormancy ribosome_biogenesis	GO:0003723 GO:0003724 GO:0003729 GO:0008270	RNA_binding RNA_helicase_activity mRNA_binding zinc_ion_binding	GO:0005634 GO:0005737 GO:0009507 GO:0009536 GO:0009570 GO:0009941	nucleus cytoplasm chloroplast plastid chloroplast_stroma chloroplast_envelope
Zm00001eb278580	Response_to_Path_Psor_18hpi_C1	3535	-1.34966	1.65e-19	-1.25835	4.92e-18	No informative Uniref100 hit found E<10-10	NA	NA	No Uniref100 hit from species of interest E<10-10	NA	NA	LOC_Os06g09630.1 protein|3-oxoacyl-synthase, putative, expressed	0	90.538	AT5G46290.1 | Symbols: KASI, KAS1 | 3-ketoacyl-acyl carrier protein synthase I, KETOACYL-ACP SYNTHASE 1 | chr5:18774439-18776629 REVERSE LENGTH=473	0	84.633	GO:0006633 GO:0009793 GO:0010020	fatty_acid_biosynthetic_process embryo_development_ending_in_seed_dormancy chloroplast_fission	GO:0004315	3-oxoacyl-[acyl-carrier-protein]_synthase_activity	GO:0005739 GO:0009507 GO:0009536 GO:0009570 GO:0009941	mitochondrion chloroplast plastid chloroplast_stroma chloroplast_envelope
Zm00001eb142900	Response_to_Path_Psor_18hpi_C1	3536	-2.87704	0.000150501	-0.916927	0.175718	No informative Uniref100 hit found E<10-10	NA	NA	No Uniref100 hit from species of interest E<10-10	NA	NA	LOC_Os01g48830.1 protein|expressed protein	1.27e-45	80	AT4G20300.1 | Symbols: no symbol available | no full name available | chr4:10955813-10958287 FORWARD LENGTH=339	1.75e-30	76.812			GO:0005515	protein_binding	GO:0005634	nucleus
Zm00001eb033080	Response_to_Path_Psor_18hpi_C1	3537	-1.04281	1.49e-24	-0.57343	2.91e-08	No informative Uniref100 hit found E<10-10	NA	NA	No Uniref100 hit from species of interest E<10-10	NA	NA	LOC_Os12g44100.1 protein|peptide transporter PTR2, putative, expressed	0	66.381	AT5G62680.1 | Symbols: GTR2, AtNPF2.11, NPF2.11 | GLUCOSINOLATE TRANSPORTER-2, NRT1/ PTR family 2.11 | chr5:25165430-25167822 REVERSE LENGTH=616	0	51.993	GO:0055085 GO:0090449 GO:1901349	transmembrane_transport phloem_glucosinolate_loading glucosinolate_transport	GO:0022857 GO:0090448	transmembrane_transporter_activity glucosinolate:proton_symporter_activity	GO:0005886 GO:0009506	plasma_membrane plasmodesma
Zm00001eb050010	Response_to_Path_Psor_18hpi_C1	3538	-3.73391	4.54e-16	-2.05752	6.13e-06	No informative Uniref100 hit found E<10-10	NA	NA	No Uniref100 hit from species of interest E<10-10	NA	NA	LOC_Os03g40540.1 protein|cytochrome P450, putative, expressed	0	85.268	AT3G30180.1 | Symbols: BR6OX2, CYP85A2 | brassinosteroid-6-oxidase 2 | chr3:11810867-11813509 FORWARD LENGTH=465	0	59.315	GO:0009416 GO:0010268 GO:0016132 GO:0018343	response_to_light_stimulus brassinosteroid_homeostasis brassinosteroid_biosynthetic_process protein_farnesylation	GO:0004497 GO:0102734	monooxygenase_activity brassinolide_synthase_activity	GO:0005739 GO:0005783	mitochondrion endoplasmic_reticulum
Zm00001eb013340	Response_to_Path_Psor_18hpi_C1	3539	-1.25852	2.51e-27	-0.828329	1.59e-12	No informative Uniref100 hit found E<10-10	NA	NA	No Uniref100 hit from species of interest E<10-10	NA	NA	LOC_Os03g18070.1 protein|omega-3 fatty acid desaturase, chloroplast precursor, putative, expressed	0	82.213	AT5G05580.1 | Symbols: AtFAD8, FAD8 | fatty acid desaturase 8 | chr5:1664331-1666345 FORWARD LENGTH=435	0	66.741	GO:0006633 GO:0006636 GO:0009266	fatty_acid_biosynthetic_process unsaturated_fatty_acid_biosynthetic_process response_to_temperature_stimulus	GO:0016491 GO:0042389	oxidoreductase_activity omega-3_fatty_acid_desaturase_activity	GO:0005886 GO:0009507 GO:0009941	plasma_membrane chloroplast chloroplast_envelope
Zm00001eb233410	Response_to_Path_Psor_18hpi_C1	3540	-0.94132	7.17e-12	-0.448438	0.00180156	No informative Uniref100 hit found E<10-10	NA	NA	No Uniref100 hit from species of interest E<10-10	NA	NA	LOC_Os02g07820.1 protein|DUF581 domain containing protein, expressed	1.08e-75	70	AT1G19200.2 | Symbols: no symbol available | no full name available | chr1:6625104-6625895 REVERSE LENGTH=228	2.43e-18	31.694	GO:0009744 GO:0009749 GO:0071368 GO:1905582	response_to_sucrose response_to_glucose cellular_response_to_cytokinin_stimulus response_to_mannose	GO:0019900	kinase_binding	GO:0009507	chloroplast
Zm00001eb386150	Response_to_Path_Psor_18hpi_C1	3541	-0.79617	1.36e-15	-0.622026	3.08e-10	No informative Uniref100 hit found E<10-10	NA	NA	No Uniref100 hit from species of interest E<10-10	NA	NA	LOC_Os06g39040.1 protein|dehydrogenase/reductase SDR family member 12, putative, expressed	0	87.188	AT4G09750.1 | Symbols: no symbol available | no full name available | chr4:6146770-6148698 FORWARD LENGTH=322	2.12e-177	69.159			GO:0003674	molecular_function	GO:0005829 GO:0009507	cytosol chloroplast
Zm00001eb049770	Response_to_Path_Psor_18hpi_C1	3542	-1.2916	1.84e-30	-0.87961	8.57e-15	No informative Uniref100 hit found E<10-10	NA	NA	No Uniref100 hit from species of interest E<10-10	NA	NA	LOC_Os03g39830.1 protein|expressed protein	1.14e-49	69.421	AT2G05310.1 | Symbols: no symbol available | no full name available | chr2:1933391-1934145 REVERSE LENGTH=125	7.47e-42	79.747			GO:0003674	molecular_function	GO:0005739 GO:0009507	mitochondrion chloroplast
Zm00001eb026710	Response_to_Path_Psor_18hpi_C1	3543	-2.02393	5.86e-22	-1.05871	5.39e-07	No informative Uniref100 hit found E<10-10	NA	NA	No Uniref100 hit from species of interest E<10-10	NA	NA	LOC_Os10g07229.1 protein|dehydrogenase, putative, expressed	0	80.412	AT1G64710.1 | Symbols: no symbol available | no full name available | chr1:24044686-24046313 FORWARD LENGTH=380	0	64.156	GO:0046294	formaldehyde_catabolic_process	GO:0004022 GO:0008270 GO:0051903	alcohol_dehydrogenase_(NAD+)_activity zinc_ion_binding S-(hydroxymethyl)glutathione_dehydrogenase_[NAD(P)+]_activity	GO:0005737 GO:0005829	cytoplasm cytosol
Zm00001eb048670	Response_to_Path_Psor_18hpi_C1	3544	-0.762076	1.55e-12	-0.459906	3.48e-05	No informative Uniref100 hit found E<10-10	NA	NA	No Uniref100 hit from species of interest E<10-10	NA	NA	LOC_Os10g25570.2 protein|expressed protein	2.87e-37	77.011	AT4G34190.1 | Symbols: SEP1 | stress enhanced protein 1 | chr4:16372606-16373511 REVERSE LENGTH=146	1.2e-27	48.113	GO:0009611 GO:0009644 GO:0071486 GO:0071492	response_to_wounding response_to_high_light_intensity cellular_response_to_high_light_intensity cellular_response_to_UV-A	GO:0016168	chlorophyll_binding	GO:0009535	chloroplast_thylakoid_membrane
Zm00001eb075300	Response_to_Path_Psor_18hpi_C1	3545	-2.68353	2.15e-09	-1.91085	4.39e-06	No informative Uniref100 hit found E<10-10	NA	NA	No Uniref100 hit from species of interest E<10-10	NA	NA	LOC_Os04g45690.1 protein|B-box zinc finger family protein, putative, expressed	1.17e-94	76.142	AT1G75540.1 | Symbols: AtBBX21, STH2, LHUS, BBX21 | B BOX 21, B-box domain protein 21, long hypocotyl under shade, salt tolerance homolog2 | chr1:28366059-28367398 FORWARD LENGTH=331	1.02e-56	45.249	GO:0006355 GO:0009640 GO:0009641 GO:0010117 GO:1905157	regulation_of_DNA-templated_transcription photomorphogenesis shade_avoidance photoprotection positive_regulation_of_photosynthesis	GO:0000976 GO:0003700 GO:0005515 GO:0008270	transcription_cis-regulatory_region_binding DNA-binding_transcription_factor_activity protein_binding zinc_ion_binding	GO:0005634	nucleus
Zm00001eb051240	Response_to_Path_Psor_18hpi_C1	3546	-1.53857	6.17e-17	-0.93783	2.82e-07	No informative Uniref100 hit found E<10-10	NA	NA	No Uniref100 hit from species of interest E<10-10	NA	NA	LOC_Os03g42710.1 protein|WD-40 repeat family protein, putative, expressed	1.14e-172	70.343	AT3G18950.1 | Symbols: AIW1 | ABA-induced WD40 repeat 1 | chr3:6536900-6538321 FORWARD LENGTH=473	4.82e-126	47.14			GO:0003674	molecular_function	GO:0005634	nucleus
Zm00001eb138370	Response_to_Path_Psor_18hpi_C1	3547	-2.23447	1.31e-16	-2.63533	5.6e-20	No informative Uniref100 hit found E<10-10	NA	NA	No Uniref100 hit from species of interest E<10-10	NA	NA	LOC_Os12g10630.1 protein|ZF-HD protein dimerisation region containing protein, expressed	2.06e-66	57.565	AT1G14440.2 | Symbols: FTM2, HB31, AtHB31, ZHD4 | homeobox protein 31, ZINC FINGER HOMEODOMAIN 4, FLORAL TRANSITION AT THE MERISTEM2 | chr1:4939076-4940014 REVERSE LENGTH=312	7.93e-62	47.196	GO:0006355 GO:0048574	regulation_of_DNA-templated_transcription long-day_photoperiodism,_flowering	GO:0000976 GO:0003700 GO:0005515 GO:0042803	transcription_cis-regulatory_region_binding DNA-binding_transcription_factor_activity protein_binding protein_homodimerization_activity	GO:0005634	nucleus
Zm00001eb048920	Response_to_Path_Psor_18hpi_C1	3548	-2.49034	1.66e-34	-1.97974	8.47e-21	No informative Uniref100 hit found E<10-10	NA	NA	No Uniref100 hit from species of interest E<10-10	NA	NA	LOC_Os03g37810.1 protein|expressed protein	1.68e-25	69.767	No Araport 11 hit E<10-10	NA	NA
Zm00001eb128960	Response_to_Path_Psor_18hpi_C1	3549	-0.408836	0.000312193	-0.649665	1.51e-09	No informative Uniref100 hit found E<10-10	NA	NA	No Uniref100 hit from species of interest E<10-10	NA	NA	LOC_Os01g17020.1 protein|glycosyl hydrolases family 17 protein, putative, expressed	2.97e-152	92.469	AT5G21070.1 | Symbols: no symbol available | no full name available | chr5:7156356-7157490 FORWARD LENGTH=225	1.59e-128	81.9			GO:0003674	molecular_function	GO:0005575	cellular_component
Zm00001eb101930	Response_to_Path_Psor_18hpi_C1	3550	-1.29291	0.00400653	-1.45791	0.00235165	No informative Uniref100 hit found E<10-10	NA	NA	No Uniref100 hit from species of interest E<10-10	NA	NA	LOC_Os06g21580.1 protein|expressed protein	1.52e-12	41.667	No Araport 11 hit E<10-10	NA	NA
Zm00001eb234870	Response_to_Path_Psor_18hpi_C1	3551	-0.720079	6.64e-07	-0.417861	0.00534645	No informative Uniref100 hit found E<10-10	NA	NA	No Uniref100 hit from species of interest E<10-10	NA	NA	LOC_Os02g09650.1 protein|AP2 domain containing protein, expressed	8.37e-42	65.128	AT1G50640.1 | Symbols: ERF3, ATERF3 | ethylene responsive element binding factor 3 | chr1:18757602-18758279 REVERSE LENGTH=225	7.28e-39	47.465	GO:0006355 GO:0010105 GO:0045892	regulation_of_DNA-templated_transcription negative_regulation_of_ethylene-activated_signaling_pathway negative_regulation_of_DNA-templated_transcription	GO:0000976 GO:0003677 GO:0003700 GO:0005515	transcription_cis-regulatory_region_binding DNA_binding DNA-binding_transcription_factor_activity protein_binding	GO:0005634	nucleus
Zm00001eb107730	Response_to_Path_Psor_18hpi_C1	3552	-1.59114	1.86e-07	-0.909354	0.00608123	No informative Uniref100 hit found E<10-10	NA	NA	No Uniref100 hit from species of interest E<10-10	NA	NA	LOC_Os07g39310.1 protein|ZOS7-06 - C2H2 zinc finger protein, expressed	0	56.12	AT1G03840.1 | Symbols: MGP, IDD3 | INDETERMINATE DOMAIN 3, Magpie | chr1:967596-970058 REVERSE LENGTH=506	1.41e-88	60.811	GO:0006355 GO:0008356 GO:0009939 GO:0010075 GO:0034504 GO:0045893 GO:0048364	regulation_of_DNA-templated_transcription asymmetric_cell_division positive_regulation_of_gibberellic_acid_mediated_signaling_pathway regulation_of_meristem_growth protein_localization_to_nucleus positive_regulation_of_DNA-templated_transcription root_development	GO:0000976 GO:0003700 GO:0005515 GO:0043565	transcription_cis-regulatory_region_binding DNA-binding_transcription_factor_activity protein_binding sequence-specific_DNA_binding	GO:0005634	nucleus
Zm00001eb292800	Response_to_Path_Psor_18hpi_C1	3553	-6.25721	7.07e-10	-5.34495	6.93e-08	No informative Uniref100 hit found E<10-10	NA	NA	No Uniref100 hit from species of interest E<10-10	NA	NA	No osa1_r7 hit E<10-10	NA	NA	No Araport 11 hit E<10-10	NA	NA
Zm00001eb007170	Response_to_Path_Psor_18hpi_C1	3554	-1.82028	6.81e-29	-1.17363	8.27e-13	No informative Uniref100 hit found E<10-10	NA	NA	No Uniref100 hit from species of interest E<10-10	NA	NA	LOC_Os03g11060.1 protein|MFP1 attachment factor 1, putative, expressed	4.73e-44	83.158	AT1G47200.1 | Symbols: WPP2 | WPP domain protein 2 | chr1:17298181-17298723 REVERSE LENGTH=180	1.29e-29	47.222	GO:0000278 GO:0048527	mitotic_cell_cycle lateral_root_development	GO:0003674	molecular_function	GO:0005634 GO:0005640	nucleus nuclear_outer_membrane
Zm00001eb184570	Response_to_Path_Psor_18hpi_C1	3555	-1.28987	1.89e-09	-0.888	2.88e-05	No informative Uniref100 hit found E<10-10	NA	NA	No Uniref100 hit from species of interest E<10-10	NA	NA	LOC_Os02g39950.1 protein|EF hand family protein, putative, expressed	0	77.263	AT4G32060.1 | Symbols: MICU | | chr4:15501134-15503321 FORWARD LENGTH=498	3.3e-168	63.014	GO:0006816 GO:0036444 GO:0051560 GO:0051562	calcium_ion_transport calcium_import_into_the_mitochondrion mitochondrial_calcium_ion_homeostasis negative_regulation_of_mitochondrial_calcium_ion_concentration	GO:0005509	calcium_ion_binding	GO:0005739 GO:0009507 GO:1990246	mitochondrion chloroplast uniplex_complex
Zm00001eb395840	Response_to_Path_Psor_18hpi_C1	3556	-1.42369	0.138001	-1.87402	0.0402284	No informative Uniref100 hit found E<10-10	NA	NA	No Uniref100 hit from species of interest E<10-10	NA	NA	LOC_Os03g19920.1 protein|expressed protein	0	73.913	AT3G06560.1 | Symbols: PAPS3 | poly(A) polymerase 3 | chr3:2044443-2047034 FORWARD LENGTH=507	1.21e-136	47.63	GO:0031123	RNA_3'-end_processing	GO:0005515 GO:1990817	protein_binding poly(A)_RNA_polymerase_activity	GO:0005634 GO:0005737	nucleus cytoplasm
Zm00001eb389930	Response_to_Path_Psor_18hpi_C1	3557	-1.33158	2.87e-53	-1.19454	4.71e-43	No informative Uniref100 hit found E<10-10	NA	NA	No Uniref100 hit from species of interest E<10-10	NA	NA	LOC_Os06g45820.1 protein|OsFtsH2 FtsH protease, homologue of AtFtsH2/8, expressed	0	95.421	AT2G30950.3 | Symbols: FTSH2, VAR2 | VARIEGATED 2 | chr2:13174692-13177064 FORWARD LENGTH=695	0	83.066	GO:0006508 GO:0009658 GO:0010027 GO:0010205 GO:0010206 GO:0010304 GO:0030163 GO:0048564 GO:0072593	proteolysis chloroplast_organization thylakoid_membrane_organization photoinhibition photosystem_II_repair PSII_associated_light-harvesting_complex_II_catabolic_process protein_catabolic_process photosystem_I_assembly reactive_oxygen_species_metabolic_process	GO:0004176 GO:0008237	ATP-dependent_peptidase_activity metallopeptidase_activity	GO:0005777 GO:0009507 GO:0009534 GO:0009535 GO:0009579 GO:0009941 GO:0031977	peroxisome chloroplast chloroplast_thylakoid chloroplast_thylakoid_membrane thylakoid chloroplast_envelope thylakoid_lumen
Zm00001eb255700	Response_to_Path_Psor_18hpi_C1	3558	-0.973301	2.44e-17	-0.50612	1.57e-05	No informative Uniref100 hit found E<10-10	NA	NA	No Uniref100 hit from species of interest E<10-10	NA	NA	LOC_Os02g52410.1 protein|expressed protein	0	80.781	AT4G33380.1 | Symbols: no symbol available | no full name available | chr4:16072064-16074605 FORWARD LENGTH=328	7.08e-120	56.456			GO:0003674	molecular_function	GO:0005794	Golgi_apparatus
Zm00001eb057200	Response_to_Path_Psor_18hpi_C1	3559	-0.763141	7.58e-05	-0.579027	0.00327185	No informative Uniref100 hit found E<10-10	NA	NA	No Uniref100 hit from species of interest E<10-10	NA	NA	LOC_Os03g53750.1 protein|nuclear prelamin A recognition factor, putative, expressed	0	85.011	AT4G16440.1 | Symbols: GOLLUM, NAR1 | Growth at different Oxygen Levels Influences Morphogenesis, homolog of yeast NAR1 | chr4:9269263-9271510 REVERSE LENGTH=474	0	64.496	GO:0070482	response_to_oxygen_levels	GO:0003674	molecular_function	GO:0005634 GO:0005829	nucleus cytosol
Zm00001eb378930	Response_to_Path_Psor_18hpi_C1	3560	-0.817961	4.73e-11	-0.456271	0.000366858	No informative Uniref100 hit found E<10-10	NA	NA	No Uniref100 hit from species of interest E<10-10	NA	NA	LOC_Os06g02380.2 protein|T-complex protein, putative, expressed	0	93.511	AT1G55490.5 | Symbols: Cpn60beta1, LEN1, CPNB1, CPN60B | chaperonin-60beta1, LESION INITIATION 1, chaperonin 60 beta | chr1:20715717-20718673 REVERSE LENGTH=600	0	84.167	GO:0006457 GO:0009409 GO:0009627 GO:0042026 GO:0051085	protein_folding response_to_cold systemic_acquired_resistance protein_refolding chaperone_cofactor-dependent_protein_refolding	GO:0003729 GO:0005515 GO:0140662	mRNA_binding protein_binding ATP-dependent_protein_folding_chaperone	GO:0005634 GO:0009507 GO:0009570 GO:0009941 GO:0010319 GO:0022626 GO:0048046	nucleus chloroplast chloroplast_stroma chloroplast_envelope stromule cytosolic_ribosome apoplast
Zm00001eb054400	Response_to_Path_Psor_18hpi_C1	3561	-0.928345	8.86e-09	-0.930278	4.88e-09	No informative Uniref100 hit found E<10-10	NA	NA	No Uniref100 hit from species of interest E<10-10	NA	NA	LOC_Os03g49750.1 protein|protein kinase family protein, putative, expressed	0	65.077	AT1G77720.1 | Symbols: PPK1 | putative protein kinase 1 | chr1:29210730-29213877 FORWARD LENGTH=777	0	43.381	GO:0007059 GO:0007094 GO:0033316 GO:0034501 GO:0046777	chromosome_segregation mitotic_spindle_assembly_checkpoint_signaling meiotic_spindle_assembly_checkpoint_signaling protein_localization_to_kinetochore protein_autophosphorylation	GO:0004674 GO:0004712	protein_serine/threonine_kinase_activity protein_serine/threonine/tyrosine_kinase_activity	GO:0000776 GO:0005634	kinetochore nucleus
Zm00001eb084510	Response_to_Path_Psor_18hpi_C1	3562	-0.936716	8.28e-25	-0.522484	2.21e-08	No informative Uniref100 hit found E<10-10	NA	NA	No Uniref100 hit from species of interest E<10-10	NA	NA	LOC_Os04g33080.2 protein|protein phosphatase 2C, putative, expressed	0	87.14	AT3G16560.4 | Symbols: no symbol available | no full name available | chr3:5636051-5637702 REVERSE LENGTH=493	5.08e-180	54.491	GO:0007165	signal_transduction	GO:0004722 GO:0005515 GO:0017018	protein_serine/threonine_phosphatase_activity protein_binding myosin_phosphatase_activity	GO:0005737 GO:0005739	cytoplasm mitochondrion
Zm00001eb012270	Response_to_Path_Psor_18hpi_C1	3563	-1.64689	1.71e-27	-1.17405	1.23e-14	No informative Uniref100 hit found E<10-10	NA	NA	No Uniref100 hit from species of interest E<10-10	NA	NA	LOC_Os03g16670.1 protein|haloacid dehalogenase-like hydrolase family protein, putative, expressed	0	89.753	AT5G02230.2 | Symbols: no symbol available | no full name available | chr5:449132-450507 FORWARD LENGTH=280	2.57e-132	66.071			GO:0003674	molecular_function	GO:0005576	extracellular_region
Zm00001eb329850	Response_to_Path_Psor_18hpi_C1	3564	-1.07699	5.19e-41	-0.524988	1.9e-10	No informative Uniref100 hit found E<10-10	NA	NA	No Uniref100 hit from species of interest E<10-10	NA	NA	LOC_Os07g46570.1 protein|glutaredoxin, putative, expressed	8.11e-103	80.952	AT5G13810.1 | Symbols: no symbol available | no full name available | chr5:4455769-4456593 FORWARD LENGTH=274	2.25e-51	54.61			GO:0003674	molecular_function	GO:0005634	nucleus
Zm00001eb395600	Response_to_Path_Psor_18hpi_C1	3565	-2.90075	5.53e-121	-2.04734	1.64e-64	No informative Uniref100 hit found E<10-10	NA	NA	No Uniref100 hit from species of interest E<10-10	NA	NA	LOC_Os03g20120.1 protein|glycosyl transferase 8 domain containing protein, putative, expressed	0	89.441	AT2G47180.1 | Symbols: GolS1, AtGolS1 | galactinol synthase 1 | chr2:19369049-19370372 REVERSE LENGTH=344	0	72.443	GO:0006012 GO:0006979 GO:0009408 GO:0009409 GO:0009414 GO:0009644 GO:0009651 GO:0009737	galactose_metabolic_process response_to_oxidative_stress response_to_heat response_to_cold response_to_water_deprivation response_to_high_light_intensity response_to_salt_stress response_to_abscisic_acid	GO:0016757 GO:0047216	glycosyltransferase_activity inositol_3-alpha-galactosyltransferase_activity	GO:0005575	cellular_component
Zm00001eb286940	Response_to_Path_Psor_18hpi_C1	3566	-0.993393	1.08e-13	-0.747906	2.81e-08	No informative Uniref100 hit found E<10-10	NA	NA	No Uniref100 hit from species of interest E<10-10	NA	NA	LOC_Os05g31785.1 protein|expressed protein	3.23e-22	41.546	No Araport 11 hit E<10-10	NA	NA
Zm00001eb152950	Response_to_Path_Psor_18hpi_C1	3567	-2.32988	5.7e-88	-1.40321	6.19e-34	No informative Uniref100 hit found E<10-10	NA	NA	No Uniref100 hit from species of interest E<10-10	NA	NA	LOC_Os01g54940.1 protein|dehydrogenase, putative, expressed	0	91.045	AT3G15090.1 | Symbols: no symbol available | no full name available | chr3:5076847-5078870 FORWARD LENGTH=366	4.05e-175	71.988			GO:0016491	oxidoreductase_activity	GO:0005829 GO:0009507	cytosol chloroplast
Zm00001eb014490	Response_to_Path_Psor_18hpi_C1	3568	-2.08953	1.17e-62	-1.12139	4.29e-19	No informative Uniref100 hit found E<10-10	NA	NA	No Uniref100 hit from species of interest E<10-10	NA	NA	LOC_Os03g19220.2 protein|expressed protein	4.36e-39	78.824	AT5G64130.1 | Symbols: no symbol available | no full name available | chr5:25664547-25665339 REVERSE LENGTH=115	5.82e-20	54.93			GO:0004864	protein_phosphatase_inhibitor_activity	GO:0005634 GO:0005737 GO:0005739 GO:0005829 GO:0009536	nucleus cytoplasm mitochondrion cytosol plastid
Zm00001eb438750	Response_to_Path_Psor_18hpi_C1	3569	-1.87671	2.42e-08	-1.18914	0.000751304	No informative Uniref100 hit found E<10-10	NA	NA	No Uniref100 hit from species of interest E<10-10	NA	NA	LOC_Os03g14540.1 protein|UDP-glucuronate 4-epimerase, putative, expressed	0	86.777	AT1G02000.1 | Symbols: GAE2 | UDP-D-glucuronate 4-epimerase 2 | chr1:346052-347356 FORWARD LENGTH=434	0	70.702			GO:0050378	UDP-glucuronate_4-epimerase_activity	GO:0005575	cellular_component
Zm00001eb331270	Response_to_Path_Psor_18hpi_C1	3570	-2.77473	1.05e-18	-1.26705	0.000141335	No informative Uniref100 hit found E<10-10	NA	NA	No Uniref100 hit from species of interest E<10-10	NA	NA	LOC_Os03g19780.1 protein|expressed protein	6.68e-34	50.543	AT1G09250.1 | Symbols: AIF4 | ATBS1 Interacting Factor 4 | chr1:2989509-2990132 FORWARD LENGTH=207	7.91e-29	41.209	GO:0006355	regulation_of_DNA-templated_transcription	GO:0003700 GO:0005515 GO:0046983	DNA-binding_transcription_factor_activity protein_binding protein_dimerization_activity	GO:0005634	nucleus
Zm00001eb156460	Response_to_Path_Psor_18hpi_C1	3571	-3.53361	3e-19	-2.788	1.86e-11	UniRef100_A0A193AUF6 Gallate 1-beta-glucosyltransferase 84A23 n=1 Tax=Punica granatum TaxID=22663 RepID=GGT23_PUNGR	1.41e-101	39.744	UniRef100_A0A1D6NFB5 Glycosyltransferase n=2 Tax=Zea mays TaxID=4577 RepID=A0A1D6NFB5_MAIZE	0	100	LOC_Os01g49230.1 protein|limonoid UDP-glucosyltransferase, putative, expressed	1.11e-167	63.35	AT4G15480.1 | Symbols: UGT84A1 | | chr4:8849000-8850472 REVERSE LENGTH=490	2.97e-101	37.474	GO:0010224	response_to_UV-B	GO:0016757 GO:0035251 GO:0050284 GO:0080043 GO:0080044	glycosyltransferase_activity UDP-glucosyltransferase_activity sinapate_1-glucosyltransferase_activity quercetin_3-O-glucosyltransferase_activity quercetin_7-O-glucosyltransferase_activity	GO:0005737	cytoplasm
Zm00001eb152710	Response_to_Path_Psor_18hpi_C1	3572	-3.488	1.82e-34	-1.9859	2.06e-12	No informative Uniref100 hit found E<10-10	NA	NA	No Uniref100 hit from species of interest E<10-10	NA	NA	LOC_Os01g55240.1 protein|gibberellin 2-beta-dioxygenase, putative, expressed	0	83.841	AT1G78440.1 | Symbols: GA2OX1, ATGA2OX1 | gibberellin 2-oxidase 1, Arabidopsis thaliana gibberellin 2-oxidase 1 | chr1:29511772-29512990 REVERSE LENGTH=329	3.95e-121	51.94	GO:0009416 GO:0045487	response_to_light_stimulus gibberellin_catabolic_process	GO:0045543	gibberellin_2-beta-dioxygenase_activity	GO:0005575	cellular_component
Zm00001eb395510	Response_to_Path_Psor_18hpi_C1	3573	-3.37142	6.53e-25	-1.99198	5.96e-10	No informative Uniref100 hit found E<10-10	NA	NA	UniRef100_K7WDV2 VQ domain-containing protein n=1 Tax=Zea mays TaxID=4577 RepID=K7WDV2_MAIZE	3.23e-144	100	LOC_Os03g20440.1 protein|VQ domain containing protein, putative, expressed	1.32e-40	53.247	No Araport 11 hit E<10-10	NA	NA
Zm00001eb338070	Response_to_Path_Psor_18hpi_C1	3574	-1.70359	2.02e-27	-0.831074	2.32e-07	No informative Uniref100 hit found E<10-10	NA	NA	No Uniref100 hit from species of interest E<10-10	NA	NA	LOC_Os04g01650.1 protein|erythronate-4-phosphate dehydrogenase domain containing protein, expressed	1.25e-145	68.769	AT2G45630.2 | Symbols: HPPR4 | Hydroxyphenylpyruvate reductase 4 | chr2:18796000-18797089 FORWARD LENGTH=338	1.34e-106	49.701	GO:0140256	negative_regulation_of_cellular_response_to_phosphate_starvation	GO:0016618 GO:0030267	hydroxypyruvate_reductase_[NAD(P)H]_activity glyoxylate_reductase_(NADPH)_activity	GO:0005829 GO:0009507	cytosol chloroplast
Zm00001eb176470	Response_to_Path_Psor_18hpi_C1	3575	-1.70728	7.88e-15	-1.0173	5.16e-06	No informative Uniref100 hit found E<10-10	NA	NA	No Uniref100 hit from species of interest E<10-10	NA	NA	LOC_Os08g36480.1 protein|nitrate reductase, putative, expressed	0	91.407	AT1G77760.1 | Symbols: NR1, GNR1, NIA1 | nitrate reductase 1, NITRATE REDUCTASE 1 | chr1:29236005-29239367 REVERSE LENGTH=917	0	71.072	GO:0006809 GO:0009416 GO:0042128	nitric_oxide_biosynthetic_process response_to_light_stimulus nitrate_assimilation	GO:0005515 GO:0008940 GO:0009703 GO:0030151 GO:0071949	protein_binding nitrate_reductase_activity nitrate_reductase_(NADH)_activity molybdenum_ion_binding FAD_binding	GO:0005829 GO:0009507	cytosol chloroplast
Zm00001eb365590	Response_to_Path_Psor_18hpi_C1	3576	-2.03325	1.59e-37	-1.24081	2.25e-15	No informative Uniref100 hit found E<10-10	NA	NA	No Uniref100 hit from species of interest E<10-10	NA	NA	LOC_Os01g67540.1 protein|AMP-binding domain containing protein, expressed	0	68.375	AT5G63380.1 | Symbols: no symbol available | no full name available | chr5:25387581-25390026 REVERSE LENGTH=562	0	53.915	GO:0009695	jasmonic_acid_biosynthetic_process	GO:0004321 GO:0016207 GO:0016405	fatty-acyl-CoA_synthase_activity 4-coumarate-CoA_ligase_activity CoA-ligase_activity	GO:0005739 GO:0005777	mitochondrion peroxisome
Zm00001eb118990	Response_to_Path_Psor_18hpi_C1	3577	-1.4913	6e-51	-0.693305	5.64e-12	No informative Uniref100 hit found E<10-10	NA	NA	No Uniref100 hit from species of interest E<10-10	NA	NA	LOC_Os01g13480.1 protein|glutaredoxin, putative, expressed	4.47e-143	62.103	AT1G64500.1 | Symbols: THRUMIN1 | | chr1:23953270-23954376 FORWARD LENGTH=368	1.44e-69	39.32	GO:0009902 GO:0051017	chloroplast_relocation actin_filament_bundle_assembly	GO:0051015	actin_filament_binding	GO:0005634 GO:0005884	nucleus actin_filament
Zm00001eb397310	Response_to_Path_Psor_18hpi_C1	3578	-1.70761	2.07e-30	-0.811917	8.66e-08	No informative Uniref100 hit found E<10-10	NA	NA	No Uniref100 hit from species of interest E<10-10	NA	NA	LOC_Os06g28950.1 protein|expressed protein	2.36e-60	69.061	AT3G12345.1 | Symbols: no symbol available | no full name available | chr3:3930333-3930893 REVERSE LENGTH=186	8.75e-27	42.384			GO:0003674	molecular_function	GO:0009507 GO:0009535	chloroplast chloroplast_thylakoid_membrane
Zm00001eb062190	Response_to_Path_Psor_18hpi_C1	3579	-1.03606	5.42e-09	-0.462347	0.0111341	No informative Uniref100 hit found E<10-10	NA	NA	No Uniref100 hit from species of interest E<10-10	NA	NA	LOC_Os03g60110.1 protein|KH domain containing protein, putative, expressed	2.68e-166	94.882	AT2G38610.2 | Symbols: no symbol available | no full name available | chr2:16147552-16149638 REVERSE LENGTH=286	5.25e-129	72.763	GO:0009737 GO:0009751 GO:0048024	response_to_abscisic_acid response_to_salicylic_acid regulation_of_mRNA_splicing,_via_spliceosome	GO:0003729 GO:0005515	mRNA_binding protein_binding	GO:0005634 GO:0005737 GO:0005886	nucleus cytoplasm plasma_membrane
Zm00001eb337060	Response_to_Path_Psor_18hpi_C1	3580	-2.60725	5.86e-83	-1.68091	3.03e-37	No informative Uniref100 hit found E<10-10	NA	NA	No Uniref100 hit from species of interest E<10-10	NA	NA	LOC_Os01g08440.1 protein|UDP-glucoronosyl and UDP-glucosyl transferase domain containing protein, expressed	0	66.6	AT4G15550.1 | Symbols: IAGLU | indole-3-acetate beta-D-glucosyltransferase | chr4:8877877-8879301 REVERSE LENGTH=474	4.13e-126	41.818			GO:0016757 GO:0080043 GO:0080044	glycosyltransferase_activity quercetin_3-O-glucosyltransferase_activity quercetin_7-O-glucosyltransferase_activity	GO:0005634 GO:0005737	nucleus cytoplasm
Zm00001eb264880	Response_to_Path_Psor_18hpi_C1	3581	-1.93639	6.46e-58	-1.64014	3.66e-42	No informative Uniref100 hit found E<10-10	NA	NA	No Uniref100 hit from species of interest E<10-10	NA	NA	LOC_Os12g08810.1 protein|VTC2, putative, expressed	0	81.591	AT5G55120.1 | Symbols: VTC5 | VITAMIN C DEFECTIVE 5 | chr5:22369515-22371709 FORWARD LENGTH=431	0	67.91	GO:0006006 GO:0009753 GO:0010193 GO:0019853	glucose_metabolic_process response_to_jasmonic_acid response_to_ozone L-ascorbic_acid_biosynthetic_process	GO:0080046 GO:0080048	quercetin_4'-O-glucosyltransferase_activity GDP-D-glucose_phosphorylase_activity	GO:0005634 GO:0005737	nucleus cytoplasm
Zm00001eb019520	Response_to_Path_Psor_18hpi_C1	3582	-1.67518	3.12e-29	-1.4386	1.21e-22	No informative Uniref100 hit found E<10-10	NA	NA	No Uniref100 hit from species of interest E<10-10	NA	NA	LOC_Os03g29180.1 protein|ubiquinone biosynthesis protein COQ9, mitochondrial precursor, putative, expressed	1.91e-126	91.935	AT1G19140.2 | Symbols: COQ9 | | chr1:6611026-6612414 REVERSE LENGTH=312	4.42e-90	69.565	GO:0006744	ubiquinone_biosynthetic_process	GO:0008289	lipid_binding	GO:0005634 GO:0005739 GO:0005743	nucleus mitochondrion mitochondrial_inner_membrane
Zm00001eb223210	Response_to_Path_Psor_18hpi_C1	3583	-3.99432	1.04e-63	-2.25262	8.11e-26	No informative Uniref100 hit found E<10-10	NA	NA	No Uniref100 hit from species of interest E<10-10	NA	NA	LOC_Os10g26670.1 protein|expressed protein	2.91e-54	44.226	No Araport 11 hit E<10-10	NA	NA
Zm00001eb064650	Response_to_Path_Psor_18hpi_C1	3584	-1.09687	4.76e-25	-0.675919	3.45e-10	No informative Uniref100 hit found E<10-10	NA	NA	No Uniref100 hit from species of interest E<10-10	NA	NA	LOC_Os03g63480.1 protein|ankyrin repeat domain containing protein, expressed	2.48e-179	75.549	AT4G35450.3 | Symbols: AFT, AKR2, AKR2A | ankyrin repeat-containing protein 2 | chr4:16839862-16841759 FORWARD LENGTH=342	7.91e-137	65.017	GO:0006457 GO:0009791 GO:0010228 GO:0042742 GO:0045036 GO:0070417	protein_folding post-embryonic_development vegetative_to_reproductive_phase_transition_of_meristem defense_response_to_bacterium protein_targeting_to_chloroplast cellular_response_to_cold	GO:0005515 GO:0030941 GO:0051861	protein_binding chloroplast_targeting_sequence_binding glycolipid_binding	GO:0005634 GO:0005737 GO:0005886 GO:0009507 GO:0009707	nucleus cytoplasm plasma_membrane chloroplast chloroplast_outer_membrane
Zm00001eb246440	Response_to_Path_Psor_18hpi_C1	3585	-1.438	1.96e-29	-1.04485	7.96e-17	No informative Uniref100 hit found E<10-10	NA	NA	No Uniref100 hit from species of interest E<10-10	NA	NA	LOC_Os02g39040.1 protein|mTERF domain containing protein, expressed	0	79.63	AT4G14605.2 | Symbols: MDA1 | MTERF DEFECTIVE IN Arabidopsis1 | chr4:8378815-8380564 FORWARD LENGTH=493	3.25e-165	55.024	GO:0006970 GO:0009651 GO:0009658 GO:0009737	response_to_osmotic_stress response_to_salt_stress chloroplast_organization response_to_abscisic_acid	GO:0003674	molecular_function	GO:0005739	mitochondrion
Zm00001eb369900	Response_to_Path_Psor_18hpi_C1	3586	-2.1552	2.38e-75	-1.44041	1.61e-35	No informative Uniref100 hit found E<10-10	NA	NA	No Uniref100 hit from species of interest E<10-10	NA	NA	LOC_Os01g57073.1 protein|insulin-degrading enzyme, putative, expressed	2.69e-154	84.646	AT2G41790.1 | Symbols: no symbol available | no full name available | chr2:17429453-17436110 REVERSE LENGTH=970	4.59e-84	52.459	GO:0043171 GO:0051603	peptide_catabolic_process proteolysis_involved_in_protein_catabolic_process	GO:0004222	metalloendopeptidase_activity	GO:0005737 GO:0005739 GO:0005829	cytoplasm mitochondrion cytosol
Zm00001eb286480	Response_to_Path_Psor_18hpi_C1	3587	-1.46387	8.05e-70	-1.05068	1.87e-38	No informative Uniref100 hit found E<10-10	NA	NA	No Uniref100 hit from species of interest E<10-10	NA	NA	LOC_Os05g28500.1 protein|ubiquitin family protein, putative, expressed	0	79.042	AT2G30100.1 | Symbols: no symbol available | no full name available | chr2:12847828-12849520 FORWARD LENGTH=503	4.16e-152	48.319			GO:0003674	molecular_function	GO:0009507	chloroplast
Zm00001eb040180	Response_to_Path_Psor_18hpi_C1	3588	-1.73337	4.27e-85	-1.16445	2.09e-40	No informative Uniref100 hit found E<10-10	NA	NA	No Uniref100 hit from species of interest E<10-10	NA	NA	No osa1_r7 hit E<10-10	NA	NA	No Araport 11 hit E<10-10	NA	NA
Zm00001eb441710	Response_to_Path_Psor_18hpi_C1	3589	-1.13971	1.27e-06	-0.641721	0.00592836	No informative Uniref100 hit found E<10-10	NA	NA	No Uniref100 hit from species of interest E<10-10	NA	NA	LOC_Os05g39680.1 protein|PX domain containing protein, expressed	9.66e-79	92.913	AT3G56140.2 | Symbols: RER6 | RETICULATA-RELATED 6 | chr3:20830148-20832669 FORWARD LENGTH=526	1.65e-71	79.365			GO:0003674	molecular_function	GO:0005737 GO:0009507	cytoplasm chloroplast
Zm00001eb294960	Response_to_Path_Psor_18hpi_C1	3590	-1.96664	1.04e-45	-1.12524	4.25e-16	No informative Uniref100 hit found E<10-10	NA	NA	No Uniref100 hit from species of interest E<10-10	NA	NA	LOC_Os05g47830.1 protein|expressed protein	4.71e-53	58.911	AT1G25370.2 | Symbols: no symbol available | no full name available | chr1:8898046-8898934 REVERSE LENGTH=263	2.91e-18	41.228			GO:0003674	molecular_function	GO:0005634	nucleus
Zm00001eb258820	Response_to_Path_Psor_18hpi_C1	3591	-3.97943	1.61e-28	-2.57534	2.17e-13	No informative Uniref100 hit found E<10-10	NA	NA	No Uniref100 hit from species of interest E<10-10	NA	NA	LOC_Os02g57080.2 protein|serine/threonine-protein kinase, putative, expressed	0	79.542	AT2G20300.1 | Symbols: ALE2 | Abnormal Leaf Shape 2 | chr2:8756475-8759845 REVERSE LENGTH=744	0	58.605	GO:0010068 GO:0046777 GO:0048367 GO:0090558 GO:1905393	protoderm_histogenesis protein_autophosphorylation shoot_system_development plant_epidermis_development plant_organ_formation	GO:0004674 GO:0016301	protein_serine/threonine_kinase_activity kinase_activity	GO:0005576	extracellular_region
Zm00001eb336790	Response_to_Path_Psor_18hpi_C1	3592	-1.05163	1.21e-37	-0.751501	6.74e-20	No informative Uniref100 hit found E<10-10	NA	NA	No Uniref100 hit from species of interest E<10-10	NA	NA	LOC_Os01g07780.1 protein|embryo-specific 3, putative, expressed	2.69e-63	56.039	AT2G41475.1 | Symbols: ATS3A | Embryo-specific protein 3A | chr2:17295259-17296329 REVERSE LENGTH=179	5.86e-35	47.581			GO:0005515	protein_binding	GO:0005576 GO:0009506	extracellular_region plasmodesma
Zm00001eb154420	Response_to_Path_Psor_18hpi_C1	3593	-1.2644	2.05e-37	-0.718625	6.34e-13	No informative Uniref100 hit found E<10-10	NA	NA	No Uniref100 hit from species of interest E<10-10	NA	NA	LOC_Os01g52640.3 protein|suppressor of phythchrome A, putative, expressed	0	88.266	AT3G15354.2 | Symbols: SPA3 | SPA1-related 3 | chr3:5170175-5172480 REVERSE LENGTH=662	0	51.303	GO:0009640	photomorphogenesis	GO:0004672 GO:0005515 GO:0005524 GO:0042802	protein_kinase_activity protein_binding ATP_binding identical_protein_binding	GO:0005634 GO:0080008	nucleus Cul4-RING_E3_ubiquitin_ligase_complex
Zm00001eb136280	Response_to_Path_Psor_18hpi_C1	3594	-2.07964	8.62e-20	-0.996179	1.3e-05	No informative Uniref100 hit found E<10-10	NA	NA	No Uniref100 hit from species of interest E<10-10	NA	NA	LOC_Os12g38730.1 protein|expressed protein	3.12e-159	68.871	AT5G61040.1 | Symbols: no symbol available | no full name available | chr5:24562431-24564395 REVERSE LENGTH=590	7.91e-43	37.018	GO:0008356	asymmetric_cell_division	GO:0003674	molecular_function	GO:0005634	nucleus
Zm00001eb080770	Response_to_Path_Psor_18hpi_C1	3595	-4.83978	5.66e-14	-1.47111	0.0107228	No informative Uniref100 hit found E<10-10	NA	NA	No Uniref100 hit from species of interest E<10-10	NA	NA	LOC_Os04g38680.1 protein|transmembrane amino acid transporter protein, putative, expressed	0	77.098	AT5G15240.1 | Symbols: no symbol available | no full name available | chr5:4947762-4950211 FORWARD LENGTH=423	6.48e-137	50.62	GO:0003333	amino_acid_transmembrane_transport	GO:0015171	amino_acid_transmembrane_transporter_activity	GO:0005739 GO:0005886 GO:0016020	mitochondrion plasma_membrane membrane
Zm00001eb147650	Response_to_Path_Psor_18hpi_C1	3596	-3.23119	2.81e-65	-1.67563	1.37e-20	No informative Uniref100 hit found E<10-10	NA	NA	No Uniref100 hit from species of interest E<10-10	NA	NA	LOC_Os01g63480.1 protein|transferase family protein, putative, expressed	0	84.948	AT2G39980.1 | Symbols: no symbol available | no full name available | chr2:16688437-16689885 REVERSE LENGTH=482	2.62e-167	53.236			GO:0016747	acyltransferase_activity,_transferring_groups_other_than_amino-acyl_groups	GO:0005737	cytoplasm
Zm00001eb009730	Response_to_Path_Psor_18hpi_C1	3597	-2.678	6.97e-74	-0.949183	9.09e-12	No informative Uniref100 hit found E<10-10	NA	NA	No Uniref100 hit from species of interest E<10-10	NA	NA	LOC_Os03g12660.1 protein|cytochrome P450, putative, expressed	0	88.333	AT3G50660.1 | Symbols: CLM, SNP2, PSC1, SAV1, DWF4, CYP90B1, AtDWF4 | CLOMAZONE-RESISTANT, SHADE AVOIDANCE 1, SUPPRESSOR OF NPH4 2, CYTOCHROME P450 90B1, PARTIALLY SUPPRESSING COI1 INSENSITIVITY TO JA 1, DWARF 4 | chr3:18814262-18817168 REVERSE LENGTH=513	9.83e-152	65.231	GO:0009741 GO:0009753 GO:0009826 GO:0009867 GO:0010268 GO:0010358 GO:0016132 GO:0048366	response_to_brassinosteroid response_to_jasmonic_acid unidimensional_cell_growth jasmonic_acid_mediated_signaling_pathway brassinosteroid_homeostasis leaf_shaping brassinosteroid_biosynthetic_process leaf_development	GO:0004497 GO:0160191	monooxygenase_activity steroid_22S-hydroxylase_activity	GO:0005783	endoplasmic_reticulum
Zm00001eb302890	Response_to_Path_Psor_18hpi_C1	3598	-5.2838	2.32e-07	-2.16711	0.0196668	No informative Uniref100 hit found E<10-10	NA	NA	No Uniref100 hit from species of interest E<10-10	NA	NA	LOC_Os07g10410.1 protein|AP2 domain containing protein, expressed	1.98e-65	44.932	AT5G19790.1 | Symbols: RAP2.11 | related to AP2 11 | chr5:6689271-6690032 REVERSE LENGTH=253	2.5e-38	68.085	GO:0000302 GO:0006355 GO:0009723 GO:0035865 GO:0048528	response_to_reactive_oxygen_species regulation_of_DNA-templated_transcription response_to_ethylene cellular_response_to_potassium_ion post-embryonic_root_development	GO:0003677 GO:0003700 GO:0043565	DNA_binding DNA-binding_transcription_factor_activity sequence-specific_DNA_binding	GO:0005634	nucleus
Zm00001eb015220	Response_to_Path_Psor_18hpi_C1	3599	-1.12872	1.33e-11	-0.494533	0.0041616	No informative Uniref100 hit found E<10-10	NA	NA	No Uniref100 hit from species of interest E<10-10	NA	NA	LOC_Os07g06990.1 protein|expressed protein	4.45e-38	77.333	AT5G20935.1 | Symbols: CRR42 | CHLORORESPIRATORY REDUCTION 42 | chr5:7103448-7103945 FORWARD LENGTH=121	1.22e-36	63.158	GO:0010258	NADH_dehydrogenase_complex_(plastoquinone)_assembly	GO:0005515	protein_binding	GO:0009507 GO:0009536 GO:0009570	chloroplast plastid chloroplast_stroma
Zm00001eb228160	Response_to_Path_Psor_18hpi_C1	3600	-1.9564	7.32e-23	-0.864711	1.71e-05	No informative Uniref100 hit found E<10-10	NA	NA	No Uniref100 hit from species of interest E<10-10	NA	NA	LOC_Os06g50330.1 protein|senescence-associated protein, putative, expressed	0	81.959	AT3G51250.1 | Symbols: no symbol available | no full name available | chr3:19028227-19030442 FORWARD LENGTH=463	9.11e-137	50.334			GO:0003674	molecular_function	GO:0005634 GO:0005886 GO:0009506	nucleus plasma_membrane plasmodesma
Zm00001eb296430	Response_to_Path_Psor_18hpi_C1	3601	-3.31351	8.38e-36	-1.50921	6.25e-10	No informative Uniref100 hit found E<10-10	NA	NA	No Uniref100 hit from species of interest E<10-10	NA	NA	LOC_Os05g49700.1 protein|AP2 domain containing protein, expressed	1.91e-109	69.024	AT1G64380.1 | Symbols: no symbol available | no full name available | chr1:23890981-23891988 REVERSE LENGTH=335	3.04e-34	38.39	GO:0006355	regulation_of_DNA-templated_transcription	GO:0003700	DNA-binding_transcription_factor_activity	GO:0005634	nucleus
Zm00001eb400600	Response_to_Path_Psor_18hpi_C1	3602	-1.02655	1.45e-19	-0.59719	1.84e-07	No informative Uniref100 hit found E<10-10	NA	NA	No Uniref100 hit from species of interest E<10-10	NA	NA	LOC_Os03g10890.1 protein|zinc finger, C3HC4 type domain containing protein, expressed	4.64e-130	79.487	AT1G49850.1 | Symbols: no symbol available | no full name available | chr1:18455326-18456444 REVERSE LENGTH=250	3.17e-20	35.542	GO:0006511 GO:0016567	ubiquitin-dependent_protein_catabolic_process protein_ubiquitination	GO:0005515 GO:0061630	protein_binding ubiquitin_protein_ligase_activity	GO:0005634	nucleus
Zm00001eb141060	Response_to_Path_Psor_18hpi_C1	3603	-2.42098	3.38e-29	-1.33413	3.26e-10	No informative Uniref100 hit found E<10-10	NA	NA	No Uniref100 hit from species of interest E<10-10	NA	NA	LOC_Os01g72160.1 protein|glutathione S-transferase, putative, expressed	5.35e-95	68.02	AT3G09270.1 | Symbols: GSTU8, ATGSTU8 | glutathione S-transferase TAU 8 | chr3:2848407-2849226 REVERSE LENGTH=224	3.89e-59	45.918	GO:0006749 GO:0009407	glutathione_metabolic_process toxin_catabolic_process	GO:0004364	glutathione_transferase_activity	GO:0005737	cytoplasm
Zm00001eb081630	Response_to_Path_Psor_18hpi_C1	3604	-0.888533	3.74e-06	-0.720945	0.000212398	No informative Uniref100 hit found E<10-10	NA	NA	UniRef100_B4FQA1 Pentatricopeptide repeat-containing protein n=1 Tax=Zea mays TaxID=4577 RepID=B4FQA1_MAIZE	0	100	LOC_Os02g35750.1 protein|pentatricopeptide repeat domain containing protein, putative, expressed	8.49e-158	47.137	AT1G09900.1 | Symbols: no symbol available | no full name available | chr1:3218133-3219929 FORWARD LENGTH=598	3.45e-126	36.398	GO:0008150	biological_process	GO:0003729	mRNA_binding	GO:0009507	chloroplast
Zm00001eb037300	Response_to_Path_Psor_18hpi_C1	3605	-1.12679	4.09e-09	-1.17707	2e-10	No informative Uniref100 hit found E<10-10	NA	NA	No Uniref100 hit from species of interest E<10-10	NA	NA	LOC_Os08g42870.1 protein|expressed protein	0	78.63	AT1G08760.1 | Symbols: CORD2 | CORTICAL MICROTUBULE DISORDERING2 | chr1:2805478-2808409 FORWARD LENGTH=748	6.65e-165	41.299	GO:0048759	xylem_vessel_member_cell_differentiation	GO:0008017	microtubule_binding	GO:0005874	microtubule
Zm00001eb369800	Response_to_Path_Psor_18hpi_C1	3606	-2.68706	2.03e-20	-1.26174	8.94e-06	No informative Uniref100 hit found E<10-10	NA	NA	No Uniref100 hit from species of interest E<10-10	NA	NA	LOC_Os01g57410.2 protein|pentatricopeptide repeat domain containing protein, putative, expressed	0	82.718	AT1G09900.1 | Symbols: no symbol available | no full name available | chr1:3218133-3219929 FORWARD LENGTH=598	1.74e-133	38.046	GO:0008150	biological_process	GO:0003729	mRNA_binding	GO:0009507	chloroplast
Zm00001eb105790	Response_to_Path_Psor_18hpi_C1	3607	-1.92549	4.7e-77	-1.08174	9.76e-27	No informative Uniref100 hit found E<10-10	NA	NA	No Uniref100 hit from species of interest E<10-10	NA	NA	LOC_Os07g32560.1 protein|ATP-dependent protease, putative, expressed	2.63e-144	85.085	AT1G75460.1 | Symbols: no symbol available | no full name available | chr1:28327986-28328822 FORWARD LENGTH=278	3.68e-106	76.804			GO:0003674	molecular_function	GO:0009507	chloroplast
Zm00001eb239490	Response_to_Path_Psor_18hpi_C1	3608	-2.15204	2.54e-13	-0.391907	0.253519	No informative Uniref100 hit found E<10-10	NA	NA	No Uniref100 hit from species of interest E<10-10	NA	NA	LOC_Os02g13620.1 protein|expressed protein	4.3e-52	68.333	AT5G25840.1 | Symbols: no symbol available | no full name available | chr5:9010909-9011430 REVERSE LENGTH=173	8.96e-30	40.972			GO:0003674	molecular_function	GO:0005634	nucleus
Zm00001eb146820	Response_to_Path_Psor_18hpi_C1	3609	-1.33984	4.75e-24	-0.621267	4.14e-06	No informative Uniref100 hit found E<10-10	NA	NA	No Uniref100 hit from species of interest E<10-10	NA	NA	LOC_Os01g02200.1 protein|armadillo/beta-catenin repeat family protein, putative, expressed	5.86e-114	87.831	AT3G03440.1 | Symbols: no symbol available | no full name available | chr3:815709-818568 FORWARD LENGTH=408	6.4e-72	62.632			GO:0003674	molecular_function	GO:0005634 GO:0005737 GO:0009507	nucleus cytoplasm chloroplast
Zm00001eb297420	Response_to_Path_Psor_18hpi_C1	3610	-2.16128	0.0031311	-2.79157	0.000183876	No informative Uniref100 hit found E<10-10	NA	NA	No Uniref100 hit from species of interest E<10-10	NA	NA	LOC_Os01g41870.2 protein|protein kinase, putative, expressed	0	70.458	AT3G13690.3 | Symbols: no symbol available | no full name available | chr3:4486920-4490011 FORWARD LENGTH=753	0	62.968	GO:0007165 GO:0046777	signal_transduction protein_autophosphorylation	GO:0004672 GO:0004674	protein_kinase_activity protein_serine/threonine_kinase_activity	GO:0005634 GO:0005886	nucleus plasma_membrane
Zm00001eb281700	Response_to_Path_Psor_18hpi_C1	3611	-1.28417	1.45e-18	-0.723332	8.89e-07	No informative Uniref100 hit found E<10-10	NA	NA	No Uniref100 hit from species of interest E<10-10	NA	NA	LOC_Os06g07560.1 protein|OsCML30 - Calmodulin-related calcium sensor protein, expressed	7.52e-84	68.699	AT1G05990.1 | Symbols: CML7, RHS1 | CALMODULIN LIKE 7, ROOT HAIR SPECIFIC 1 | chr1:1818588-1819040 FORWARD LENGTH=150	6.91e-32	40.491	GO:0008150	biological_process	GO:0005509	calcium_ion_binding	GO:0005737	cytoplasm
Zm00001eb231030	Response_to_Path_Psor_18hpi_C1	3612	-2.91839	0.00136173	-0.845843	0.360072	No informative Uniref100 hit found E<10-10	NA	NA	No Uniref100 hit from species of interest E<10-10	NA	NA	LOC_Os02g03575.1 protein|expressed protein	5.45e-65	63.006	AT4G17960.1 | Symbols: no symbol available | no full name available | chr4:9971154-9972227 FORWARD LENGTH=154	1.04e-31	42.683	GO:0008150	biological_process	GO:0003674	molecular_function	GO:0005737	cytoplasm
Zm00001eb311380	Response_to_Path_Psor_18hpi_C1	3613	-0.397573	9.82e-06	-0.284844	0.00144202	No informative Uniref100 hit found E<10-10	NA	NA	No Uniref100 hit from species of interest E<10-10	NA	NA	LOC_Os09g20550.1 protein|zinc finger protein-related, putative, expressed	0	68.741	AT2G35330.2 | Symbols: PIR1 | PP2CA interacting RING finger protein 1 | chr2:14869260-14871673 FORWARD LENGTH=711	8.98e-113	36.826			GO:0003674	molecular_function	GO:0005737 GO:0009507	cytoplasm chloroplast
Zm00001eb251380	Response_to_Path_Psor_18hpi_C1	3614	-1.30028	4.6e-05	-1.0703	0.00275292	No informative Uniref100 hit found E<10-10	NA	NA	No Uniref100 hit from species of interest E<10-10	NA	NA	LOC_Os10g42690.1 protein|jmjC domain containing protein, expressed	0	51.503	AT5G46910.1 | Symbols: JMJ13 | JUMONJI 13 | chr5:19046888-19050880 FORWARD LENGTH=787	0	50.72	GO:0006338 GO:0006355 GO:0009266 GO:0010468 GO:0045814 GO:0048571 GO:0048577 GO:0048579	chromatin_remodeling regulation_of_DNA-templated_transcription response_to_temperature_stimulus regulation_of_gene_expression negative_regulation_of_gene_expression,_epigenetic long-day_photoperiodism negative_regulation_of_short-day_photoperiodism,_flowering negative_regulation_of_long-day_photoperiodism,_flowering	GO:0003700 GO:0032452 GO:0042393 GO:0071558	DNA-binding_transcription_factor_activity histone_demethylase_activity histone_binding histone_H3K27me2/H3K27me3_demethylase_activity	GO:0000785 GO:0005634	chromatin nucleus
Zm00001eb052440	Response_to_Path_Psor_18hpi_C1	3615	-0.90425	0.0406628	-0.66424	0.143652	No informative Uniref100 hit found E<10-10	NA	NA	No Uniref100 hit from species of interest E<10-10	NA	NA	LOC_Os03g46470.1 protein|metal cation transporter, putative, expressed	3.47e-161	70.231	AT1G31260.1 | Symbols: ZIP10 | zinc transporter 10 precursor | chr1:11175559-11177362 REVERSE LENGTH=364	3.63e-117	52.722	GO:0071577	zinc_ion_transmembrane_transport	GO:0005385 GO:0005515 GO:0046873	zinc_ion_transmembrane_transporter_activity protein_binding metal_ion_transmembrane_transporter_activity	GO:0005886 GO:0009507	plasma_membrane chloroplast
Zm00001eb129030	Response_to_Path_Psor_18hpi_C1	3616	-0.974121	0.00787744	-1.23895	0.000767951	No informative Uniref100 hit found E<10-10	NA	NA	No Uniref100 hit from species of interest E<10-10	NA	NA	LOC_Os09g30458.1 protein|subtilisin-like protease, putative, expressed	0	47.832	AT1G20160.1 | Symbols: SBT5.2(b), SBT5.2(a), CRSP, ATSBT5.2 | CO2 RESPONSE SECRETED PROTEASE | chr1:6990852-6993854 REVERSE LENGTH=769	0	44.159	GO:0006508 GO:0010037 GO:1900425 GO:2000038 GO:2000122	proteolysis response_to_carbon_dioxide negative_regulation_of_defense_response_to_bacterium regulation_of_stomatal_complex_development negative_regulation_of_stomatal_complex_development	GO:0004252 GO:0005515 GO:0008236 GO:0008240	serine-type_endopeptidase_activity protein_binding serine-type_peptidase_activity tripeptidyl-peptidase_activity	GO:0005576 GO:0005768 GO:0048046	extracellular_region endosome apoplast
Zm00001eb104970	Response_to_Path_Psor_18hpi_C1	3617	-0.346943	0.00303097	-0.642816	5.46e-09	No informative Uniref100 hit found E<10-10	NA	NA	UniRef100_A0A1D6EVL6 NEP1-interacting protein-like 1 n=1 Tax=Zea mays TaxID=4577 RepID=A0A1D6EVL6_MAIZE	5.06e-180	100	LOC_Os07g29600.1 protein|zinc finger, C3HC4 type, domain containing protein, expressed	7.5e-131	84.956	AT2G17730.1 | Symbols: ATL25, NIP2 | Arabidopsis T####xicos en Levadura 25, NEP-interacting protein 2 | chr2:7704142-7705312 FORWARD LENGTH=241	2.94e-70	50.256	GO:0009416	response_to_light_stimulus	GO:0005515	protein_binding	GO:0009507 GO:0009535 GO:0042170	chloroplast chloroplast_thylakoid_membrane plastid_membrane
Zm00001eb415030	Response_to_Path_Psor_18hpi_C1	3618	-0.974777	0.0213333	-1.24428	0.00421922	No informative Uniref100 hit found E<10-10	NA	NA	No Uniref100 hit from species of interest E<10-10	NA	NA	LOC_Os08g07480.1 protein|DNA-directed RNA polymerase subunit, putative, expressed	0	68.4	AT3G23780.2 | Symbols: NRPD2A, DMS2, DRD2, NRPE2, NRPD2, OCP1 | OVEREXPRESSOR OF CATIONIC PEROXIDASE 1, DEFECTIVE IN MERISTEM SILENCING 2, nuclear RNA polymerase D2A | chr3:8567971-8573819 REVERSE LENGTH=1172	0	52.043	GO:0006351 GO:0030422 GO:0031047 GO:0031507 GO:0035194 GO:0050776 GO:0050832	DNA-templated_transcription siRNA_processing regulatory_ncRNA-mediated_gene_silencing heterochromatin_formation regulatory_ncRNA-mediated_post-transcriptional_gene_silencing regulation_of_immune_response defense_response_to_fungus	GO:0003899 GO:0005515	DNA-directed_5'-3'_RNA_polymerase_activity protein_binding	GO:0000418 GO:0000419 GO:0000792 GO:0005634 GO:0005665 GO:0030880	RNA_polymerase_IV_complex RNA_polymerase_V_complex heterochromatin nucleus RNA_polymerase_II,_core_complex RNA_polymerase_complex
Zm00001eb431850	Response_to_Path_Psor_18hpi_C1	3619	-2.26812	0.0152853	-1.69598	0.0935857	No informative Uniref100 hit found E<10-10	NA	NA	No Uniref100 hit from species of interest E<10-10	NA	NA	LOC_Os04g54810.1 protein|beta-D-xylosidase, putative, expressed	0	90.938	AT5G64570.1 | Symbols: ATBXL4, XYL4 | ARABIDOPSIS THALIANA BETA-D-XYLOSIDASE 4, beta-D-xylosidase 4 | chr5:25810227-25813309 REVERSE LENGTH=784	0	70.597	GO:0009627 GO:0031222 GO:0045493 GO:0050832	systemic_acquired_resistance arabinan_catabolic_process xylan_catabolic_process defense_response_to_fungus	GO:0009044 GO:0046556	xylan_1,4-beta-xylosidase_activity alpha-L-arabinofuranosidase_activity	GO:0009505 GO:0009507 GO:0016020 GO:0048046	plant-type_cell_wall chloroplast membrane apoplast
Zm00001eb066660	Response_to_Path_Psor_18hpi_C1	3620	-0.752759	1.62e-15	-0.715863	2.97e-14	No informative Uniref100 hit found E<10-10	NA	NA	No Uniref100 hit from species of interest E<10-10	NA	NA	LOC_Os04g57590.1 protein|DJ-1 family protein, putative, expressed	0	86.822	AT3G02720.1 | Symbols: DJ1D, DJ-1d | | chr3:586336-588088 FORWARD LENGTH=388	0	75.844			GO:0004462 GO:0019172	lactoylglutathione_lyase_activity glyoxalase_III_activity	GO:0005737 GO:0005829	cytoplasm cytosol
Zm00001eb235490	Response_to_Path_Psor_18hpi_C1	3621	-2.50835	1.12e-07	-0.356347	0.554756	No informative Uniref100 hit found E<10-10	NA	NA	No Uniref100 hit from species of interest E<10-10	NA	NA	LOC_Os06g39912.1 protein|expressed protein	8.75e-28	49.618	No Araport 11 hit E<10-10	NA	NA
Zm00001eb156100	Response_to_Path_Psor_18hpi_C1	3622	-0.872299	1.45e-06	-0.144099	0.523633	No informative Uniref100 hit found E<10-10	NA	NA	No Uniref100 hit from species of interest E<10-10	NA	NA	LOC_Os10g38489.1 protein|glutathione S-transferase GSTU6, putative, expressed	4.83e-51	70	AT1G10360.1 | Symbols: GSTU18, GST29, ATGSTU18 | GLUTATHIONE S-TRANSFERASE 29, glutathione S-transferase TAU 18 | chr1:3395738-3396806 REVERSE LENGTH=227	3.58e-42	57.009	GO:0006749 GO:0009407	glutathione_metabolic_process toxin_catabolic_process	GO:0004364	glutathione_transferase_activity	GO:0005737	cytoplasm
Zm00001eb135750	Response_to_Path_Psor_18hpi_C1	3623	-0.287907	0.00194192	-0.0840947	0.43976	No informative Uniref100 hit found E<10-10	NA	NA	No Uniref100 hit from species of interest E<10-10	NA	NA	LOC_Os12g41230.2 protein|tesmin/TSO1-like CXC domain containing protein, expressed	0	66.069	AT3G22780.1 | Symbols: ATTSO1, TSO1 | CHINESE FOR 'UGLY' | chr3:8048927-8052058 FORWARD LENGTH=695	6.88e-99	34.367	GO:0009934 GO:0010235 GO:0010481 GO:0048444 GO:0051302	regulation_of_meristem_structural_organization guard_mother_cell_cytokinesis epidermal_cell_division floral_organ_morphogenesis regulation_of_cell_division	GO:0000976 GO:0003700	transcription_cis-regulatory_region_binding DNA-binding_transcription_factor_activity	GO:0005634	nucleus
Zm00001eb178330	Response_to_Path_Psor_18hpi_C1	3624	-0.200946	0.181268	-0.27796	0.0406702	No informative Uniref100 hit found E<10-10	NA	NA	No Uniref100 hit from species of interest E<10-10	NA	NA	LOC_Os05g08810.1 protein|phosphatidylinositol 3-kinase, root isoform, putative, expressed	0	85.294	AT1G60490.1 | Symbols: ATVPS34, VPS34, PI3K | vacuolar protein sorting 34, PHOSPATIDYLINOSITOL 3-KINASE | chr1:22285792-22290190 REVERSE LENGTH=814	0	73.342	GO:0000045 GO:0000425 GO:0006521 GO:0006897 GO:0009617 GO:0009651 GO:0009751 GO:0036092 GO:0048015 GO:0055046 GO:0072593 GO:0090333 GO:1900426 GO:1902074 GO:2000214	autophagosome_assembly pexophagy regulation_of_amino_acid_metabolic_process endocytosis response_to_bacterium response_to_salt_stress response_to_salicylic_acid phosphatidylinositol-3-phosphate_biosynthetic_process phosphatidylinositol-mediated_signaling microgametogenesis reactive_oxygen_species_metabolic_process regulation_of_stomatal_closure positive_regulation_of_defense_response_to_bacterium response_to_salt regulation_of_proline_metabolic_process	GO:0005515 GO:0016303	protein_binding 1-phosphatidylinositol-3-kinase_activity	GO:0000407 GO:0005737 GO:0005768 GO:0005777 GO:0005794 GO:0005942 GO:0016020 GO:0034271 GO:0034272	phagophore_assembly_site cytoplasm endosome peroxisome Golgi_apparatus phosphatidylinositol_3-kinase_complex membrane phosphatidylinositol_3-kinase_complex,_class_III,_type_I phosphatidylinositol_3-kinase_complex,_class_III,_type_II
Zm00001eb169150	Response_to_Path_Psor_18hpi_C1	3625	-0.0660959	1	-1.75611	0.04303	No informative Uniref100 hit found E<10-10	NA	NA	No Uniref100 hit from species of interest E<10-10	NA	NA	No osa1_r7 hit E<10-10	NA	NA	No Araport 11 hit E<10-10	NA	NA
Zm00001eb406350	Response_to_Path_Psor_18hpi_C1	3626	-1.5775	0.0020335	-1.82282	0.000169128	No informative Uniref100 hit found E<10-10	NA	NA	No Uniref100 hit from species of interest E<10-10	NA	NA	LOC_Os11g05010.3 protein|heavy-metal-associated domain-containing protein, putative, expressed	2.82e-47	77.586	AT3G06130.2 | Symbols: AtHMP25 | HEAVY METAL ASSOCIATED PROTEIN 25 | chr3:1853193-1854673 REVERSE LENGTH=349	2.74e-31	69.737			GO:0046872	metal_ion_binding	GO:0005737 GO:0009505	cytoplasm plant-type_cell_wall
Zm00001eb144570	Response_to_Path_Psor_18hpi_C1	3627	-2.98503	9.68e-07	-2.54555	1.87e-06	No informative Uniref100 hit found E<10-10	NA	NA	No Uniref100 hit from species of interest E<10-10	NA	NA	LOC_Os01g67340.3 protein|STRUBBELIG-RECEPTOR FAMILY 8 precursor, putative, expressed	0	88.136	AT3G59350.6 | Symbols: MAZ | MAZZA | chr3:21933221-21934883 FORWARD LENGTH=423	0	75.071	GO:0006468 GO:0010375 GO:0016310 GO:0048364	protein_phosphorylation stomatal_complex_patterning phosphorylation root_development	GO:0004713 GO:0004715 GO:0005515 GO:0019901	protein_tyrosine_kinase_activity non-membrane_spanning_protein_tyrosine_kinase_activity protein_binding protein_kinase_binding	GO:0005634 GO:0005737 GO:0005829 GO:0005886	nucleus cytoplasm cytosol plasma_membrane
Zm00001eb415940	Response_to_Path_Psor_18hpi_C1	3628	-0.264149	0.0183765	-0.758824	9.86e-15	No informative Uniref100 hit found E<10-10	NA	NA	No Uniref100 hit from species of interest E<10-10	NA	NA	LOC_Os08g06060.1 protein|CGMC_MAPKCMGC_2_ERK.13 - CGMC includes CDA, MAPK, GSK3, and CLKC kinases, expressed	0	91.781	AT4G01370.1 | Symbols: MPK4, ATMPK4, MAPK4 | MAP kinase 4 | chr4:567219-568889 FORWARD LENGTH=376	0	78.552	GO:0000911 GO:0006468 GO:0006972 GO:0007112 GO:0007165 GO:0009409 GO:0009555 GO:0009620 GO:0009651 GO:0009737 GO:0009861 GO:0009862 GO:0009868 GO:0010119 GO:0010183 GO:0016310 GO:0035556 GO:0042539 GO:0043622 GO:0071244 GO:0090333 GO:2000377	cytokinesis_by_cell_plate_formation protein_phosphorylation hyperosmotic_response male_meiosis_cytokinesis signal_transduction response_to_cold pollen_development response_to_fungus response_to_salt_stress response_to_abscisic_acid jasmonic_acid_and_ethylene-dependent_systemic_resistance systemic_acquired_resistance,_salicylic_acid_mediated_signaling_pathway jasmonic_acid_and_ethylene-dependent_systemic_resistance,_jasmonic_acid_mediated_signaling_pathway regulation_of_stomatal_movement pollen_tube_guidance phosphorylation intracellular_signal_transduction hypotonic_salinity_response cortical_microtubule_organization cellular_response_to_carbon_dioxide regulation_of_stomatal_closure regulation_of_reactive_oxygen_species_metabolic_process	GO:0004672 GO:0004674 GO:0004707 GO:0005515 GO:0016301	protein_kinase_activity protein_serine/threonine_kinase_activity MAP_kinase_activity protein_binding kinase_activity	GO:0005634 GO:0005737 GO:0009504	nucleus cytoplasm cell_plate
Zm00001eb314340	Response_to_Path_Psor_18hpi_C1	3629	-0.840411	0.0400657	-0.616498	0.158249	No informative Uniref100 hit found E<10-10	NA	NA	No Uniref100 hit from species of interest E<10-10	NA	NA	LOC_Os09g27320.1 protein|ZOS9-13 - C2H2 zinc finger protein, expressed	1.81e-77	55.357	AT2G41940.1 | Symbols: ZFP8 | zinc finger protein 8 | chr2:17507556-17508329 FORWARD LENGTH=257	5.11e-31	34.31	GO:0006355 GO:0009788 GO:0010026 GO:0010090	regulation_of_DNA-templated_transcription negative_regulation_of_abscisic_acid-activated_signaling_pathway trichome_differentiation trichome_morphogenesis	GO:0000976 GO:0003700 GO:0005515	transcription_cis-regulatory_region_binding DNA-binding_transcription_factor_activity protein_binding	GO:0005634	nucleus
Zm00001eb109110	Response_to_Path_Psor_18hpi_C1	3630	-0.726062	3.18e-06	-0.583111	0.000222228	No informative Uniref100 hit found E<10-10	NA	NA	No Uniref100 hit from species of interest E<10-10	NA	NA	LOC_Os07g42250.1 protein|strictosidine synthase, putative, expressed	8.14e-172	73.743	AT3G51420.1 | Symbols: SSL4, ATSSL4 | STRICTOSIDINE SYNTHASE-LIKE 4, strictosidine synthase-like 4 | chr3:19084082-19085451 FORWARD LENGTH=370	9.1e-49	33.333	GO:0009058 GO:0009611 GO:0009753	biosynthetic_process response_to_wounding response_to_jasmonic_acid	GO:0016787	hydrolase_activity	GO:0005829 GO:0009507	cytosol chloroplast
Zm00001eb335080	Response_to_Path_Psor_18hpi_C1	3631	-0.627048	0.000267454	-0.715713	2.11e-05	No informative Uniref100 hit found E<10-10	NA	NA	No Uniref100 hit from species of interest E<10-10	NA	NA	LOC_Os01g03750.1 protein|expressed protein	3e-104	83.516	AT1G67080.1 | Symbols: ABA4 | abscisic acid (ABA)-deficient 4 | chr1:25045405-25046681 REVERSE LENGTH=220	2.68e-78	74.825	GO:0009688 GO:0010117 GO:0016122 GO:0032928	abscisic_acid_biosynthetic_process photoprotection xanthophyll_metabolic_process regulation_of_superoxide_anion_generation	GO:0003674	molecular_function	GO:0009517 GO:0009941	PSII_associated_light-harvesting_complex_II chloroplast_envelope
Zm00001eb257860	Response_to_Path_Psor_18hpi_C1	3632	-0.389204	0.00606985	-0.948174	4.37e-13	No informative Uniref100 hit found E<10-10	NA	NA	No Uniref100 hit from species of interest E<10-10	NA	NA	LOC_Os02g55320.1 protein|two-component response regulator, putative, expressed	0	69.175	AT2G25180.1 | Symbols: ARR12, AtARR12, RR12 | response regulator 12 | chr2:10724490-10726961 REVERSE LENGTH=596	5.87e-116	54.188	GO:0009414 GO:0009735 GO:0009736 GO:0010082 GO:0010380 GO:0010492 GO:0031537 GO:0048364 GO:0048367 GO:0071368 GO:0080022 GO:0080036 GO:0080113 GO:1990110	response_to_water_deprivation response_to_cytokinin cytokinin-activated_signaling_pathway regulation_of_root_meristem_growth regulation_of_chlorophyll_biosynthetic_process maintenance_of_shoot_apical_meristem_identity regulation_of_anthocyanin_metabolic_process root_development shoot_system_development cellular_response_to_cytokinin_stimulus primary_root_development regulation_of_cytokinin-activated_signaling_pathway regulation_of_seed_growth callus_formation	GO:0000156 GO:0003700	phosphorelay_response_regulator_activity DNA-binding_transcription_factor_activity	GO:0005634 GO:0005737	nucleus cytoplasm
Zm00001eb318630	Response_to_Path_Psor_18hpi_C1	3633	-1.11333	4.65e-09	-0.888819	5.84e-06	No informative Uniref100 hit found E<10-10	NA	NA	No Uniref100 hit from species of interest E<10-10	NA	NA	LOC_Os09g34110.1 protein|expressed protein	0	75.948	AT1G08760.1 | Symbols: CORD2 | CORTICAL MICROTUBULE DISORDERING2 | chr1:2805478-2808409 FORWARD LENGTH=748	8.81e-122	38.136	GO:0048759	xylem_vessel_member_cell_differentiation	GO:0008017	microtubule_binding	GO:0005874	microtubule
Zm00001eb207240	Response_to_Path_Psor_18hpi_C1	3634	-1.52344	8.03e-05	-1.37686	0.00105652	No informative Uniref100 hit found E<10-10	NA	NA	No Uniref100 hit from species of interest E<10-10	NA	NA	LOC_Os03g03370.1 protein|fatty acid hydroxylase, putative, expressed	5.03e-63	87.156	AT4G25700.3 | Symbols: BCH1, chy1, B1, BETA-OHASE 1 | beta-hydroxylase 1, BETA CAROTENOID HYDROXYLASE 1 | chr4:13094965-13095866 REVERSE LENGTH=224	4.68e-61	81.651	GO:0016119 GO:0016123	carotene_metabolic_process xanthophyll_biosynthetic_process	GO:0005506 GO:0010291	iron_ion_binding beta-carotene_3-hydroxylase_activity	GO:0009507	chloroplast
Zm00001eb339360	Response_to_Path_Psor_18hpi_C1	3635	-0.651334	0.00617624	-1.15611	3.3e-07	No informative Uniref100 hit found E<10-10	NA	NA	No Uniref100 hit from species of interest E<10-10	NA	NA	LOC_Os01g13460.1 protein|helix-loop-helix DNA-binding domain containing protein, expressed	0	79.388	AT1G01260.3 | Symbols: bHLH13, bHLH013, JAM2 | Jasmonate Associated MYC2 LIKE 2 | chr1:109595-111367 FORWARD LENGTH=590	1.42e-131	40.984	GO:0006355 GO:0010629	regulation_of_DNA-templated_transcription negative_regulation_of_gene_expression	GO:0000976 GO:0003700 GO:0005515	transcription_cis-regulatory_region_binding DNA-binding_transcription_factor_activity protein_binding	GO:0005634 GO:0005737	nucleus cytoplasm
Zm00001eb050400	Response_to_Path_Psor_18hpi_C1	3636	-0.506745	0.0393648	-0.841391	0.000167012	No informative Uniref100 hit found E<10-10	NA	NA	No Uniref100 hit from species of interest E<10-10	NA	NA	LOC_Os03g44310.1 protein|initiation factor 2 subunit family domain containing protein, expressed	2.03e-52	80.435	AT5G38640.1 | Symbols: no symbol available | no full name available | chr5:15468020-15470674 REVERSE LENGTH=642	9.94e-26	57.246			GO:0003674	molecular_function	GO:0005634	nucleus
Zm00001eb178350	Response_to_Path_Psor_18hpi_C1	3637	-0.836632	5.04e-14	-0.628295	2.14e-08	No informative Uniref100 hit found E<10-10	NA	NA	No Uniref100 hit from species of interest E<10-10	NA	NA	No osa1_r7 hit E<10-10	NA	NA	No Araport 11 hit E<10-10	NA	NA
Zm00001eb171840	Response_to_Path_Psor_18hpi_C1	3638	-0.750131	5.4e-07	-0.352176	0.0292054	No informative Uniref100 hit found E<10-10	NA	NA	No Uniref100 hit from species of interest E<10-10	NA	NA	LOC_Os08g08120.1 protein|B-box zinc finger family protein, putative, expressed	3.84e-41	95.652	AT5G54470.1 | Symbols: BBX29 | B-box domain protein 29 | chr5:22114584-22115315 REVERSE LENGTH=215	2.49e-29	50.505	GO:0006355 GO:0009409 GO:0009555 GO:0071456	regulation_of_DNA-templated_transcription response_to_cold pollen_development cellular_response_to_hypoxia	GO:0000976 GO:0003700 GO:0005515 GO:0008270	transcription_cis-regulatory_region_binding DNA-binding_transcription_factor_activity protein_binding zinc_ion_binding	GO:0005634	nucleus
Zm00001eb244460	Response_to_Path_Psor_18hpi_C1	3639	-1.06151	0.000121089	-0.471716	0.115964	No informative Uniref100 hit found E<10-10	NA	NA	No Uniref100 hit from species of interest E<10-10	NA	NA	LOC_Os02g35830.1 protein|extracellular ligand-gated ion channel, putative, expressed	0	71.663	AT3G20300.1 | Symbols: no symbol available | no full name available | chr3:7079832-7081809 REVERSE LENGTH=452	2.54e-124	45.977			GO:0003674	molecular_function	GO:0005739	mitochondrion
Zm00001eb084360	Response_to_Path_Psor_18hpi_C1	3640	-1.13697	0.00116588	-0.69275	0.0628958	No informative Uniref100 hit found E<10-10	NA	NA	No Uniref100 hit from species of interest E<10-10	NA	NA	LOC_Os04g33260.1 protein|expressed protein	4.29e-101	69.948	AT3G06868.1 | Symbols: no symbol available | no full name available | chr3:2167872-2168981 FORWARD LENGTH=369	1.1e-42	35.833			GO:0003674	molecular_function	GO:0005634	nucleus
Zm00001eb401520	Response_to_Path_Psor_18hpi_C1	3641	-0.659889	1.14e-15	-0.300729	0.000416342	No informative Uniref100 hit found E<10-10	NA	NA	No Uniref100 hit from species of interest E<10-10	NA	NA	LOC_Os03g08840.1 protein|zinc finger protein, putative, expressed	4.6e-51	56.25	AT3G60520.1 | Symbols: no symbol available | no full name available | chr3:22361751-22362467 REVERSE LENGTH=129	1.43e-11	28.662	GO:0071456	cellular_response_to_hypoxia	GO:0003674	molecular_function	GO:0005575	cellular_component
Zm00001eb061550	Response_to_Path_Psor_18hpi_C1	3642	-1.63365	9.06e-24	-0.655531	0.000101781	No informative Uniref100 hit found E<10-10	NA	NA	No Uniref100 hit from species of interest E<10-10	NA	NA	LOC_Os03g59200.1 protein|expressed protein	0	87.415	AT5G28150.1 | Symbols: no symbol available | no full name available | chr5:10135826-10136695 FORWARD LENGTH=289	1.06e-120	58.305			GO:0003674	molecular_function	GO:0005634	nucleus
Zm00001eb110610	Response_to_Path_Psor_18hpi_C1	3643	-0.713105	3.53e-05	-0.360988	0.0468736	No informative Uniref100 hit found E<10-10	NA	NA	No Uniref100 hit from species of interest E<10-10	NA	NA	LOC_Os07g46240.1 protein|choline transporter-related, putative, expressed	0	83.086	AT5G13760.1 | Symbols: no symbol available | no full name available | chr5:4442102-4444565 FORWARD LENGTH=569	0	58.52	GO:0055085	transmembrane_transport	GO:0022857	transmembrane_transporter_activity	GO:0005886 GO:0016020	plasma_membrane membrane
Zm00001eb012590	Response_to_Path_Psor_18hpi_C1	3644	-0.443466	0.0424312	-0.333529	0.133805	No informative Uniref100 hit found E<10-10	NA	NA	No Uniref100 hit from species of interest E<10-10	NA	NA	LOC_Os03g17000.3 protein|NAD dependent epimerase/dehydratase family domain containing protein, expressed	0	93.037	AT1G78570.1 | Symbols: RHM1, ATRHM1, ROL1 | REPRESSOR OF LRX1 1, rhamnose biosynthesis 1, ARABIDOPSIS THALIANA RHAMNOSE BIOSYNTHESIS 1 | chr1:29550110-29552207 FORWARD LENGTH=669	0	83.458	GO:0010253 GO:0010315 GO:0030154 GO:0042127 GO:0051555	UDP-rhamnose_biosynthetic_process auxin_export_across_the_plasma_membrane cell_differentiation regulation_of_cell_population_proliferation flavonol_biosynthetic_process	GO:0010280 GO:0050377	UDP-L-rhamnose_synthase_activity UDP-glucose_4,6-dehydratase_activity	GO:0005739 GO:0009506 GO:0009507 GO:0010494	mitochondrion plasmodesma chloroplast cytoplasmic_stress_granule
Zm00001eb296760	Response_to_Path_Psor_18hpi_C1	3645	-1.89944	2.24e-10	-0.792932	0.0137305	No informative Uniref100 hit found E<10-10	NA	NA	No Uniref100 hit from species of interest E<10-10	NA	NA	LOC_Os05g50230.1 protein|DUF1645 domain containing protein, putative, expressed	4.06e-18	50	No Araport 11 hit E<10-10	NA	NA
Zm00001eb208330	Response_to_Path_Psor_18hpi_C1	3646	-1.11793	1.3e-12	-0.590497	0.000309174	No informative Uniref100 hit found E<10-10	NA	NA	No Uniref100 hit from species of interest E<10-10	NA	NA	No osa1_r7 hit E<10-10	NA	NA	No Araport 11 hit E<10-10	NA	NA
Zm00001eb073680	Response_to_Path_Psor_18hpi_C1	3647	-0.549741	0.00516801	-0.22002	0.318162	No informative Uniref100 hit found E<10-10	NA	NA	No Uniref100 hit from species of interest E<10-10	NA	NA	LOC_Os04g48130.1 protein|OsRhmbd11 - Putative Rhomboid homologue, expressed	0	76.879	AT2G29050.1 | Symbols: ATRBL1, RBL1 | RHOMBOID-like 1 | chr2:12478245-12480121 FORWARD LENGTH=389	5.14e-131	62.5			GO:0004252	serine-type_endopeptidase_activity	GO:0005794	Golgi_apparatus
Zm00001eb297910	Response_to_Path_Psor_18hpi_C1	3648	-1.73742	0.00433772	-1.25562	0.0647472	No informative Uniref100 hit found E<10-10	NA	NA	No Uniref100 hit from species of interest E<10-10	NA	NA	No osa1_r7 hit E<10-10	NA	NA	No Araport 11 hit E<10-10	NA	NA
Zm00001eb091420	Response_to_Path_Psor_18hpi_C1	3649	-1.68487	2.32e-18	-1.16465	1.14e-09	No informative Uniref100 hit found E<10-10	NA	NA	No Uniref100 hit from species of interest E<10-10	NA	NA	LOC_Os11g07600.1 protein|ABC-2 type transporter domain containing protein, expressed	0	81.804	AT1G71960.1 | Symbols: ABCG25, ATABCG25 | Arabidopsis thaliana ATP-binding cassette G25, ATP-binding casette G25 | chr1:27082587-27088163 REVERSE LENGTH=662	0	53.931	GO:0009408 GO:0009409 GO:0009737 GO:0009738 GO:0010496 GO:0048581 GO:0055085 GO:0080168 GO:0140352	response_to_heat response_to_cold response_to_abscisic_acid abscisic_acid-activated_signaling_pathway intercellular_transport negative_regulation_of_post-embryonic_development transmembrane_transport abscisic_acid_transport export_from_cell	GO:0015562 GO:0042626	efflux_transmembrane_transporter_activity ATPase-coupled_transmembrane_transporter_activity	GO:0005886	plasma_membrane
Zm00001eb201150	Response_to_Path_Psor_18hpi_C1	3650	-2.22755	7.47e-25	-1.41829	5.61e-11	No informative Uniref100 hit found E<10-10	NA	NA	No Uniref100 hit from species of interest E<10-10	NA	NA	LOC_Os12g07640.1 protein|MYB family transcription factor, putative, expressed	8.59e-55	51.786	AT4G38620.1 | Symbols: MYB4, ATMYB4 | myb domain protein 4 | chr4:18053866-18054876 FORWARD LENGTH=282	3.34e-53	47.222	GO:0006355 GO:0010224 GO:0045892 GO:1903086 GO:2000762	regulation_of_DNA-templated_transcription response_to_UV-B negative_regulation_of_DNA-templated_transcription negative_regulation_of_sinapate_ester_biosynthetic_process regulation_of_phenylpropanoid_metabolic_process	GO:0000976 GO:0000987 GO:0003677 GO:0003700 GO:0005515	transcription_cis-regulatory_region_binding cis-regulatory_region_sequence-specific_DNA_binding DNA_binding DNA-binding_transcription_factor_activity protein_binding	GO:0005634	nucleus
Zm00001eb072310	Response_to_Path_Psor_18hpi_C1	3651	-1.19825	5.77e-12	-0.824637	1.74e-06	No informative Uniref100 hit found E<10-10	NA	NA	No Uniref100 hit from species of interest E<10-10	NA	NA	LOC_Os04g50204.1 protein|protein transport protein-related, putative, expressed	0	58.616	AT5G16730.1 | Symbols: no symbol available | no full name available | chr5:5497890-5500775 FORWARD LENGTH=853	1.03e-83	35.858	GO:0007131 GO:0080175	reciprocal_meiotic_recombination phragmoplast_microtubule_organization	GO:0003674	molecular_function	GO:0005634 GO:0005875 GO:0009524 GO:0009536	nucleus microtubule_associated_complex phragmoplast plastid
Zm00001eb391130	Response_to_Path_Psor_18hpi_C1	3652	-1.11863	1.24e-21	-0.639495	8.11e-08	No informative Uniref100 hit found E<10-10	NA	NA	No Uniref100 hit from species of interest E<10-10	NA	NA	LOC_Os10g41200.1 protein|MYB family transcription factor, putative, expressed	0	87.147	AT5G47390.1 | Symbols: KUA1, MYBH | MYB hypocotyl elongation-related, KUODA1 (Chinese for enlarge or expand) | chr5:19227001-19228546 FORWARD LENGTH=365	1.27e-112	55.769	GO:0000122 GO:0006355 GO:0009646 GO:0009723 GO:0009737 GO:0009739 GO:0010150 GO:0030307 GO:0045892 GO:0048366 GO:0048527 GO:0090697 GO:0140964 GO:2000377	negative_regulation_of_transcription_by_RNA_polymerase_II regulation_of_DNA-templated_transcription response_to_absence_of_light response_to_ethylene response_to_abscisic_acid response_to_gibberellin leaf_senescence positive_regulation_of_cell_growth negative_regulation_of_DNA-templated_transcription leaf_development lateral_root_development post-embryonic_plant_organ_morphogenesis intracellular_auxin_homeostasis regulation_of_reactive_oxygen_species_metabolic_process	GO:0000976 GO:0003700 GO:0005515 GO:0008270	transcription_cis-regulatory_region_binding DNA-binding_transcription_factor_activity protein_binding zinc_ion_binding	GO:0005634	nucleus
Zm00001eb413010	Response_to_Path_Psor_18hpi_C1	3653	-0.692953	0.00298094	-0.74075	0.0012017	No informative Uniref100 hit found E<10-10	NA	NA	No Uniref100 hit from species of interest E<10-10	NA	NA	LOC_Os08g08120.3 protein|B-box zinc finger family protein, putative, expressed	3.41e-41	94.203	AT4G27310.1 | Symbols: BBX28 | B-box domain protein 28 | chr4:13675853-13676616 FORWARD LENGTH=223	6.05e-29	39.535	GO:0006355 GO:0009409 GO:0010100 GO:0045892 GO:0090351	regulation_of_DNA-templated_transcription response_to_cold negative_regulation_of_photomorphogenesis negative_regulation_of_DNA-templated_transcription seedling_development	GO:0003700 GO:0003712 GO:0005515 GO:0008270 GO:0061629	DNA-binding_transcription_factor_activity transcription_coregulator_activity protein_binding zinc_ion_binding RNA_polymerase_II-specific_DNA-binding_transcription_factor_binding	GO:0005634	nucleus
Zm00001eb041120	Response_to_Path_Psor_18hpi_C1	3654	-1.80552	1.36e-23	-1.6827	1.14e-20	No informative Uniref100 hit found E<10-10	NA	NA	No Uniref100 hit from species of interest E<10-10	NA	NA	LOC_Os08g34280.1 protein|cinnamoyl-CoA reductase, putative, expressed	0	86.705	AT1G15950.3 | Symbols: CCR1, ATCCR1, IRX4 | cinnamoyl coa reductase 1, IRREGULAR XYLEM 4 | chr1:5478855-5481915 FORWARD LENGTH=344	2.19e-169	73.567	GO:0007623 GO:0009409 GO:0009809	circadian_rhythm response_to_cold lignin_biosynthetic_process	GO:0016616 GO:0016621	oxidoreductase_activity,_acting_on_the_CH-OH_group_of_donors,_NAD_or_NADP_as_acceptor cinnamoyl-CoA_reductase_activity	GO:0005737	cytoplasm
Zm00001eb292760	Response_to_Path_Psor_18hpi_C1	3655	-0.727496	0.000408898	-0.612361	0.00253686	No informative Uniref100 hit found E<10-10	NA	NA	No Uniref100 hit from species of interest E<10-10	NA	NA	LOC_Os05g43840.1 protein|CAMK_KIN1/SNF1/Nim1_like.25 - CAMK includes calcium/calmodulin depedent protein kinases, expressed	0	84.405	AT4G18700.1 | Symbols: SnRK3.9, PKS8, CIPK12, WL4, ATWL4 | WPL4-LIKE 4, CBL-interacting protein kinase 12, protein kinase 8, SNF1-RELATED PROTEIN KINASE 3.9 | chr4:10289110-10290579 REVERSE LENGTH=489	0	67.609	GO:0007165	signal_transduction	GO:0004674 GO:0005515	protein_serine/threonine_kinase_activity protein_binding	GO:0005886	plasma_membrane
Zm00001eb215370	Response_to_Path_Psor_18hpi_C1	3656	-1.8591	0.000227218	-1.60741	0.00144501	No informative Uniref100 hit found E<10-10	NA	NA	No Uniref100 hit from species of interest E<10-10	NA	NA	No osa1_r7 hit E<10-10	NA	NA	No Araport 11 hit E<10-10	NA	NA
Zm00001eb148730	Response_to_Path_Psor_18hpi_C1	3657	-1.18693	1.03e-17	-1.00794	5.61e-13	No informative Uniref100 hit found E<10-10	NA	NA	No Uniref100 hit from species of interest E<10-10	NA	NA	LOC_Os10g39410.1 protein|Core histone H2A/H2B/H3/H4 domain containing protein, putative, expressed	2.62e-68	100	AT5G59970.2 | Symbols: no symbol available | no full name available | chr5:24146352-24146663 REVERSE LENGTH=103	3.09e-68	100			GO:0005515 GO:0030527 GO:0046982	protein_binding structural_constituent_of_chromatin protein_heterodimerization_activity	GO:0000325 GO:0005634 GO:0009536	plant-type_vacuole nucleus plastid
Zm00001eb104380	Response_to_Path_Psor_18hpi_C1	3658	-1.09166	6.37e-20	-0.585942	2.2e-06	No informative Uniref100 hit found E<10-10	NA	NA	No Uniref100 hit from species of interest E<10-10	NA	NA	LOC_Os09g37949.1 protein|serine/threonine-protein kinase SRPK1, putative, expressed	0	85.782	AT4G35500.1 | Symbols: no symbol available | no full name available | chr4:16857475-16859407 FORWARD LENGTH=438	0	68.579	GO:0000245 GO:0016310 GO:0050684	spliceosomal_complex_assembly phosphorylation regulation_of_mRNA_processing	GO:0004674	protein_serine/threonine_kinase_activity	GO:0005634	nucleus
Zm00001eb012070	Response_to_Path_Psor_18hpi_C1	3659	-1.86852	1.65e-21	-1.00422	5.46e-07	No informative Uniref100 hit found E<10-10	NA	NA	No Uniref100 hit from species of interest E<10-10	NA	NA	LOC_Os03g16334.1 protein|fringe-related protein, putative, expressed	0	71.786	AT2G37730.1 | Symbols: no symbol available | no full name available | chr2:15822186-15824538 REVERSE LENGTH=532	3.9e-142	46.996	GO:0008150	biological_process	GO:0008375 GO:0016757	acetylglucosaminyltransferase_activity glycosyltransferase_activity	GO:0005794	Golgi_apparatus
Zm00001eb348980	Response_to_Path_Psor_18hpi_C1	3660	-1.14039	0.00436806	-0.629269	0.124269	UniRef100_F4I037 Protein trichome berefringence-like 7 n=1 Tax=Arabidopsis thaliana TaxID=3702 RepID=TBL7_ARATH	4.85e-155	53.286	UniRef100_A0A804QQH9 Trichome birefringence-like N-terminal domain-containing protein n=1 Tax=Zea mays TaxID=4577 RepID=A0A804QQH9_MAIZE	0	100	LOC_Os05g35190.1 protein|powdery mildew resistant protein 5, putative, expressed	0	79.138	AT1G48880.1 | Symbols: TBL7 | TRICHOME BIREFRINGENCE-LIKE 7 | chr1:18081033-18082650 FORWARD LENGTH=445	1.06e-156	53.286			GO:0016413	O-acetyltransferase_activity	GO:0005794	Golgi_apparatus
Zm00001eb145490	Response_to_Path_Psor_18hpi_C1	3661	-0.453562	0.0124194	-0.67901	0.000102899	No informative Uniref100 hit found E<10-10	NA	NA	No Uniref100 hit from species of interest E<10-10	NA	NA	LOC_Os01g66240.1 protein|mitochondrion protein, putative, expressed	0	84.596	AT4G10030.1 | Symbols: ABHD11 | Alpha/beta hydrolase domain 11 | chr4:6270490-6273098 REVERSE LENGTH=380	1.78e-175	74.688	GO:0008610 GO:0009409	lipid_biosynthetic_process response_to_cold	GO:0004620	phospholipase_activity	GO:0005575	cellular_component
Zm00001eb047830	Response_to_Path_Psor_18hpi_C1	3662	-0.842372	1.3e-09	-0.705314	4.61e-07	No informative Uniref100 hit found E<10-10	NA	NA	No Uniref100 hit from species of interest E<10-10	NA	NA	LOC_Os03g06510.1 protein|KIP1, putative, expressed	0	45.851	AT1G03080.3 | Symbols: NET1D | Networked 1D | chr1:731794-737332 REVERSE LENGTH=1733	3.52e-81	33.803			GO:0003779 GO:0051015	actin_binding actin_filament_binding	GO:0005886	plasma_membrane
Zm00001eb401220	Response_to_Path_Psor_18hpi_C1	3663	-0.641547	0.000519788	-0.946708	9.1e-08	No informative Uniref100 hit found E<10-10	NA	NA	No Uniref100 hit from species of interest E<10-10	NA	NA	LOC_Os03g09250.1 protein|inositol-3-phosphate synthase, putative, expressed	0	95.686	AT2G22240.1 | Symbols: MIPS2, ATIPS2, ATMIPS2 | myo-inositol-1-phosphate synthase 2, INOSITOL 3-PHOSPHATE SYNTHASE 2, MYO-INOSITOL-1-PHOSTPATE SYNTHASE 2 | chr2:9451901-9453938 REVERSE LENGTH=510	0	87.451	GO:0006021 GO:0009733 GO:0009793 GO:0010264 GO:0016036 GO:0042742 GO:0050832 GO:0051607	inositol_biosynthetic_process response_to_auxin embryo_development_ending_in_seed_dormancy myo-inositol_hexakisphosphate_biosynthetic_process cellular_response_to_phosphate_starvation defense_response_to_bacterium defense_response_to_fungus defense_response_to_virus	GO:0004512 GO:0005515	inositol-3-phosphate_synthase_activity protein_binding	GO:0005737	cytoplasm
Zm00001eb084020	Response_to_Path_Psor_18hpi_C1	3664	-1.06117	1.2e-06	-0.547656	0.0177756	No informative Uniref100 hit found E<10-10	NA	NA	No Uniref100 hit from species of interest E<10-10	NA	NA	LOC_Os02g32970.1 protein|hydrolase, alpha/beta fold family protein, putative, expressed	5.2e-106	73.892	AT2G36290.1 | Symbols: no symbol available | no full name available | chr2:15208867-15210768 REVERSE LENGTH=364	9.23e-76	54.412			GO:0003674	molecular_function	GO:0005576 GO:0005783	extracellular_region endoplasmic_reticulum
Zm00001eb033060	Response_to_Path_Psor_18hpi_C1	3665	-1.5456	3.4e-09	-0.757538	0.00608466	No informative Uniref100 hit found E<10-10	NA	NA	No Uniref100 hit from species of interest E<10-10	NA	NA	LOC_Os09g07830.2 protein|acetyl-CoA acetyltransferase, cytosolic, putative, expressed	0	92.768	AT5G47720.4 | Symbols: AACT1 | acetoacetyl-CoA thiolase 1 | chr5:19331762-19334145 FORWARD LENGTH=415	0	77.5	GO:0016125	sterol_metabolic_process	GO:0003985	acetyl-CoA_C-acetyltransferase_activity	GO:0005737 GO:0009507	cytoplasm chloroplast
Zm00001eb232670	Response_to_Path_Psor_18hpi_C1	3666	-0.47245	5.03e-05	-0.362654	0.00175151	No informative Uniref100 hit found E<10-10	NA	NA	No Uniref100 hit from species of interest E<10-10	NA	NA	LOC_Os02g06520.1 protein|OsFBLD1 - F-box, LRR and FBD domain containing protein, expressed	0	72.349	No Araport 11 hit E<10-10	NA	NA
Zm00001eb379130	Response_to_Path_Psor_18hpi_C1	3667	-0.830165	1.9e-10	-0.770623	4.1e-09	No informative Uniref100 hit found E<10-10	NA	NA	No Uniref100 hit from species of interest E<10-10	NA	NA	LOC_Os09g24230.1 protein|haloacid dehalogenase-like hydrolase family protein, putative, expressed	2.74e-163	86	AT2G38740.1 | Symbols: Sgpp | broad-range sugar phosphate phosphatase | chr2:16194639-16195995 REVERSE LENGTH=244	5.42e-105	60.759	GO:0016311	dephosphorylation	GO:0050308	sugar-phosphatase_activity	GO:0005737 GO:0005886	cytoplasm plasma_membrane
Zm00001eb143430	Response_to_Path_Psor_18hpi_C1	3668	-0.670757	1.45e-06	-0.478712	0.000775445	No informative Uniref100 hit found E<10-10	NA	NA	No Uniref100 hit from species of interest E<10-10	NA	NA	LOC_Os01g68860.1 protein|zinc finger C-x8-C-x5-C-x3-H type family protein, expressed	0	78.889	AT3G02830.1 | Symbols: ZFN1, PNT1 | zinc finger protein 1, PENTA 1 | chr3:614075-615916 FORWARD LENGTH=397	5.83e-153	59.045	GO:0017148	negative_regulation_of_translation	GO:0003677 GO:0003729 GO:0004518 GO:0010313 GO:0048027	DNA_binding mRNA_binding nuclease_activity phytochrome_binding mRNA_5'-UTR_binding	GO:0005634 GO:0005829	nucleus cytosol
Zm00001eb387040	Response_to_Path_Psor_18hpi_C1	3669	-0.689644	2.16e-07	-0.54167	4.92e-05	No informative Uniref100 hit found E<10-10	NA	NA	No Uniref100 hit from species of interest E<10-10	NA	NA	LOC_Os06g43630.1 protein|sucrose-phosphate synthase, putative, expressed	0	86.293	AT4G10120.4 | Symbols: ATSPS4F, AtSPSC, SPSC, SPS4F | sucrose phosphate synthase C, sucrose phosphate synthase 4F | chr4:6315811-6319785 FORWARD LENGTH=876	0	48.425	GO:0005986	sucrose_biosynthetic_process	GO:0016157 GO:0016757 GO:0046524	sucrose_synthase_activity glycosyltransferase_activity sucrose-phosphate_synthase_activity	GO:0005634 GO:0005829	nucleus cytosol
Zm00001eb278880	Response_to_Path_Psor_18hpi_C1	3670	-2.62644	8.79e-14	-1.22659	0.000284748	No informative Uniref100 hit found E<10-10	NA	NA	No Uniref100 hit from species of interest E<10-10	NA	NA	LOC_Os06g10610.1 protein|expressed protein	1.59e-29	56.291	No Araport 11 hit E<10-10	NA	NA
Zm00001eb078880	Response_to_Path_Psor_18hpi_C1	3671	-1.25924	1.98e-28	-0.963938	6.15e-18	No informative Uniref100 hit found E<10-10	NA	NA	No Uniref100 hit from species of interest E<10-10	NA	NA	LOC_Os04g41310.1 protein|STRUBBELIG-RECEPTOR FAMILY 8 precursor, putative, expressed	0	79.144	AT3G59350.2 | Symbols: MAZ | MAZZA | chr3:21933392-21934883 FORWARD LENGTH=366	9.73e-120	53.354	GO:0006468 GO:0010375 GO:0016310 GO:0048364	protein_phosphorylation stomatal_complex_patterning phosphorylation root_development	GO:0004713 GO:0004715 GO:0005515 GO:0019901	protein_tyrosine_kinase_activity non-membrane_spanning_protein_tyrosine_kinase_activity protein_binding protein_kinase_binding	GO:0005634 GO:0005737 GO:0005829 GO:0005886	nucleus cytoplasm cytosol plasma_membrane
Zm00001eb178400	Response_to_Path_Psor_18hpi_C1	3672	-0.707336	1.62e-05	-0.653092	3.89e-05	No informative Uniref100 hit found E<10-10	NA	NA	No Uniref100 hit from species of interest E<10-10	NA	NA	LOC_Os08g15230.1 protein|heat shock protein-related, putative, expressed	0	75.882	AT5G57710.1 | Symbols: SMAX1 | SUPPRESSOR OF MAX2 1 | chr5:23384794-23388052 FORWARD LENGTH=990	0	43.298	GO:0009845 GO:0080167 GO:0090351 GO:1902347	seed_germination response_to_karrikin seedling_development response_to_strigolactone	GO:0005515 GO:0005524 GO:0016887	protein_binding ATP_binding ATP_hydrolysis_activity	GO:0005634 GO:0005737	nucleus cytoplasm
Zm00001eb114770	Response_to_Path_Psor_18hpi_C1	3673	-0.947974	1.71e-10	-0.558084	0.00022472	UniRef100_Q9LE59 Polygalacturonate 4-alpha-galacturonosyltransferase n=3 Tax=Arabidopsis thaliana TaxID=3702 RepID=GAUT1_ARATH	1.57e-148	40.727	UniRef100_A0AAQ5KSI8 Hexosyltransferase n=2 Tax=Zea mays TaxID=4577 RepID=A0AAQ5KSI8_MAIZE	0	100	LOC_Os11g37980.1 protein|GAUT2/LGT2, putative, expressed	0	71.676	AT5G47780.1 | Symbols: GAUT4 | galacturonosyltransferase 4 | chr5:19347991-19350517 FORWARD LENGTH=616	2.07e-167	47.577	GO:0045489	pectin_biosynthetic_process	GO:0016757 GO:0047262	glycosyltransferase_activity polygalacturonate_4-alpha-galacturonosyltransferase_activity	GO:0000137 GO:0005576 GO:0005794	Golgi_cis_cisterna extracellular_region Golgi_apparatus
Zm00001eb356950	Response_to_Path_Psor_18hpi_C1	3674	-0.577195	9.88e-06	-0.30497	0.0272033	No informative Uniref100 hit found E<10-10	NA	NA	No Uniref100 hit from species of interest E<10-10	NA	NA	LOC_Os01g38660.1 protein|expressed protein	2e-39	59.06	AT5G11970.1 | Symbols: no symbol available | no full name available | chr5:3863289-3863606 REVERSE LENGTH=105	1.93e-23	45.69			GO:0003674	molecular_function	GO:0005575	cellular_component
Zm00001eb269180	Response_to_Path_Psor_18hpi_C1	3675	-0.464463	0.0010977	-0.343315	0.0146231	No informative Uniref100 hit found E<10-10	NA	NA	No Uniref100 hit from species of interest E<10-10	NA	NA	LOC_Os06g02620.1 protein|chaperone protein dnaJ, putative, expressed	2.29e-148	77.465	AT5G48030.1 | Symbols: GFA2 | gametophytic factor 2 | chr5:19466298-19469753 REVERSE LENGTH=456	2.01e-94	50.442	GO:0000740 GO:0009553 GO:0009558 GO:0010197 GO:0010198 GO:0042026 GO:0051085	nuclear_membrane_fusion embryo_sac_development embryo_sac_cellularization polar_nucleus_fusion synergid_death protein_refolding chaperone_cofactor-dependent_protein_refolding	GO:0005524 GO:0031072 GO:0051082	ATP_binding heat_shock_protein_binding unfolded_protein_binding	GO:0005737 GO:0005739 GO:0009507	cytoplasm mitochondrion chloroplast
Zm00001eb247720	Response_to_Path_Psor_18hpi_C1	3676	-1.52413	0.00153785	-1.26772	0.00780128	UniRef100_Q6K223 Auxin response factor 8 n=1 Tax=Oryza sativa subsp. japonica TaxID=39947 RepID=ARFH_ORYSJ	0	84.958	UniRef100_A0A804PKI5 Auxin response factor n=1 Tax=Zea mays TaxID=4577 RepID=A0A804PKI5_MAIZE	0	100	LOC_Os02g41800.1 protein|auxin response factor, putative, expressed	0	84.958	AT4G30080.1 | Symbols: ARF16 | auxin response factor 16 | chr4:14703369-14705564 REVERSE LENGTH=670	4.48e-149	60.598	GO:0006355 GO:0007389 GO:0009733 GO:0048829 GO:0051301	regulation_of_DNA-templated_transcription pattern_specification_process response_to_auxin root_cap_development cell_division	GO:0003700 GO:0005515 GO:0035198	DNA-binding_transcription_factor_activity protein_binding miRNA_binding	GO:0005634	nucleus
Zm00001eb027820	Response_to_Path_Psor_18hpi_C1	3677	-0.933817	2.51e-17	-0.890694	5.28e-16	No informative Uniref100 hit found E<10-10	NA	NA	No Uniref100 hit from species of interest E<10-10	NA	NA	LOC_Os10g22980.4 protein|leucine rich repeat domain containing protein, putative, expressed	0	63.729	AT1G78230.1 | Symbols: no symbol available | no full name available | chr1:29430226-29432516 FORWARD LENGTH=681	1.19e-132	49.676			GO:0003674	molecular_function	GO:0000325 GO:0005576 GO:0005737	plant-type_vacuole extracellular_region cytoplasm
Zm00001eb293180	Response_to_Path_Psor_18hpi_C1	3678	-0.617557	9.71e-06	-0.575977	3.33e-05	No informative Uniref100 hit found E<10-10	NA	NA	No Uniref100 hit from species of interest E<10-10	NA	NA	LOC_Os05g45710.1 protein|serine acetyltransferase protein, putative, expressed	0	88.854	AT5G56760.1 | Symbols: SERAT1;1, ATSERAT1;1, SAT5, SAT-52 | SERINE ACETYLTRANSFERASE 52, SERINE ACETYLTRANSFERASE 5, serine acetyltransferase 1;1 | chr5:22961498-22962582 REVERSE LENGTH=312	4e-160	80.597	GO:0006535	cysteine_biosynthetic_process_from_serine	GO:0009001	serine_O-acetyltransferase_activity	GO:0005737 GO:0005829	cytoplasm cytosol
Zm00001eb187620	Response_to_Path_Psor_18hpi_C1	3679	-2.29767	1.43e-17	-0.889419	0.00113171	No informative Uniref100 hit found E<10-10	NA	NA	No Uniref100 hit from species of interest E<10-10	NA	NA	LOC_Os02g46100.1 protein|RING-H2 finger protein, putative, expressed	1.94e-76	66.154	AT1G20823.1 | Symbols: AtATL80, ATL80 | Arabidopsis T####xicos en Levadura 80 | chr1:7238880-7239473 FORWARD LENGTH=197	2.28e-46	49.689	GO:0009909 GO:0010966 GO:0016567 GO:0070417	regulation_of_flower_development regulation_of_phosphate_transport protein_ubiquitination cellular_response_to_cold	GO:0061630	ubiquitin_protein_ligase_activity	GO:0005886 GO:0009507	plasma_membrane chloroplast
Zm00001eb185290	Response_to_Path_Psor_18hpi_C1	3680	-1.24145	0.00415018	-1.28173	0.00251022	No informative Uniref100 hit found E<10-10	NA	NA	No Uniref100 hit from species of interest E<10-10	NA	NA	LOC_Os02g41800.1 protein|auxin response factor, putative, expressed	0	87.017	AT4G30080.1 | Symbols: ARF16 | auxin response factor 16 | chr4:14703369-14705564 REVERSE LENGTH=670	4.95e-153	61.518	GO:0006355 GO:0007389 GO:0009733 GO:0048829 GO:0051301	regulation_of_DNA-templated_transcription pattern_specification_process response_to_auxin root_cap_development cell_division	GO:0003700 GO:0005515 GO:0035198	DNA-binding_transcription_factor_activity protein_binding miRNA_binding	GO:0005634	nucleus
Zm00001eb109190	Response_to_Path_Psor_18hpi_C1	3681	-0.785838	4.66e-06	-0.141814	0.501984	No informative Uniref100 hit found E<10-10	NA	NA	No Uniref100 hit from species of interest E<10-10	NA	NA	LOC_Os07g42370.1 protein|zinc-finger protein, putative, expressed	1.46e-103	71.02	AT1G74950.1 | Symbols: TIFY10B, JAZ2 | JASMONATE-ZIM-DOMAIN PROTEIN 2 | chr1:28148919-28150258 REVERSE LENGTH=249	2.89e-33	37.553	GO:0009611 GO:0009753 GO:0031347 GO:2000022	response_to_wounding response_to_jasmonic_acid regulation_of_defense_response regulation_of_jasmonic_acid_mediated_signaling_pathway	GO:0005515 GO:0042802	protein_binding identical_protein_binding	GO:0005634	nucleus
Zm00001eb071590	Response_to_Path_Psor_18hpi_C1	3682	-1.33234	9.45e-10	-0.00642915	1	No informative Uniref100 hit found E<10-10	NA	NA	No Uniref100 hit from species of interest E<10-10	NA	NA	LOC_Os04g51560.1 protein|WRKY68, expressed	1.37e-140	81.915	AT4G31550.1 | Symbols: ATWRKY11, WRKY11 | WRKY DNA-binding protein 11 | chr4:15290065-15291458 REVERSE LENGTH=325	6.38e-94	51.111	GO:0006355 GO:0009617 GO:0009682 GO:0042742 GO:2000022	regulation_of_DNA-templated_transcription response_to_bacterium induced_systemic_resistance defense_response_to_bacterium regulation_of_jasmonic_acid_mediated_signaling_pathway	GO:0000976 GO:0003700 GO:0005516 GO:0043565	transcription_cis-regulatory_region_binding DNA-binding_transcription_factor_activity calmodulin_binding sequence-specific_DNA_binding	GO:0005634	nucleus
Zm00001eb169710	Response_to_Path_Psor_18hpi_C1	3683	-1.4893	9.51e-14	-0.856641	2.15e-05	No informative Uniref100 hit found E<10-10	NA	NA	No Uniref100 hit from species of interest E<10-10	NA	NA	LOC_Os11g29290.1 protein|cytochrome P450, putative, expressed	0	75.889	AT3G48520.1 | Symbols: CYP94B3 | "cytochrome P450, family 94, subfamily B, polypeptide 3" | chr3:17975104-17976624 REVERSE LENGTH=506	0	56.627	GO:0002213 GO:0009555 GO:0009611 GO:0009694 GO:0010154 GO:0048480 GO:0048653	defense_response_to_insect pollen_development response_to_wounding jasmonic_acid_metabolic_process fruit_development stigma_development anther_development	GO:0005506 GO:0016705 GO:0020037 GO:0052694	iron_ion_binding oxidoreductase_activity,_acting_on_paired_donors,_with_incorporation_or_reduction_of_molecular_oxygen heme_binding jasmonoyl-isoleucine-12-hydroxylase_activity	GO:0005576 GO:0005789	extracellular_region endoplasmic_reticulum_membrane
Zm00001eb041620	Response_to_Path_Psor_18hpi_C1	3684	-2.95844	0.00320445	-1.213	0.189141	No informative Uniref100 hit found E<10-10	NA	NA	No Uniref100 hit from species of interest E<10-10	NA	NA	LOC_Os06g19960.1 protein|aconitate hydratase protein, putative, expressed	2.39e-33	74.359	AT4G35830.2 | Symbols: ACO1 | aconitase 1 | chr4:16973007-16977278 REVERSE LENGTH=795	5.92e-31	80	GO:0006099 GO:0006101 GO:0006102 GO:1990641	tricarboxylic_acid_cycle citrate_metabolic_process isocitrate_metabolic_process response_to_iron_ion_starvation	GO:0003994 GO:0005507 GO:0030350 GO:0048027 GO:0051539	aconitate_hydratase_activity copper_ion_binding iron-responsive_element_binding mRNA_5'-UTR_binding 4_iron,_4_sulfur_cluster_binding	GO:0000325 GO:0005737 GO:0005739 GO:0005829 GO:0005886 GO:0009506 GO:0048046	plant-type_vacuole cytoplasm mitochondrion cytosol plasma_membrane plasmodesma apoplast
Zm00001eb100970	Response_to_Path_Psor_18hpi_C1	3685	-1.89834	0.043294	-0.815314	0.41144	No informative Uniref100 hit found E<10-10	NA	NA	No Uniref100 hit from species of interest E<10-10	NA	NA	LOC_Os09g28770.1 protein|patatin, putative, expressed	0	82.963	AT2G26560.1 | Symbols: PLA IIA, PLP2, PLA2A, PLAII alpha | PHOSPHOLIPASE A 2A, PATATIN-LIKE PROTEIN 2, phospholipase A 2A | chr2:11293912-11295708 REVERSE LENGTH=407	0	65.995	GO:0006629 GO:0009626 GO:0012501 GO:0031408 GO:0046686 GO:0051607 GO:0071456	lipid_metabolic_process plant-type_hypersensitive_response programmed_cell_death oxylipin_biosynthetic_process response_to_cadmium_ion defense_response_to_virus cellular_response_to_hypoxia	GO:0004620 GO:0005515 GO:0016298 GO:0042802 GO:0047372	phospholipase_activity protein_binding lipase_activity identical_protein_binding monoacylglycerol_lipase_activity	GO:0005737 GO:0005777 GO:0009507 GO:0016020	cytoplasm peroxisome chloroplast membrane
Zm00001eb038880	Response_to_Path_Psor_18hpi_C1	3686	-1.30629	5.6e-11	-1.20125	8.14e-10	No informative Uniref100 hit found E<10-10	NA	NA	No Uniref100 hit from species of interest E<10-10	NA	NA	LOC_Os08g44850.1 protein|C2 domain containing protein, putative, expressed	6.51e-89	61.311	AT5G23950.2 | Symbols: no symbol available | no full name available | chr5:8082741-8083448 FORWARD LENGTH=235	1.32e-46	42.917	GO:0006952	defense_response	GO:0003674	molecular_function	GO:0005575	cellular_component
Zm00001eb309480	Response_to_Path_Psor_18hpi_C1	3687	-3.34508	3.5e-15	-2.78651	2.15e-11	No informative Uniref100 hit found E<10-10	NA	NA	No Uniref100 hit from species of interest E<10-10	NA	NA	LOC_Os07g06850.1 protein|gibberellin receptor GID1L2, putative, expressed	7.45e-147	66.871	AT5G06570.4 | Symbols: no symbol available | no full name available | chr5:2008075-2011058 REVERSE LENGTH=344	3.52e-86	46.224	GO:1901600	strigolactone_metabolic_process	GO:0016787 GO:0106435	hydrolase_activity carboxylesterase_activity	GO:0005575	cellular_component
Zm00001eb207520	Response_to_Path_Psor_18hpi_C1	3688	-5.28543	7.43e-20	-1.9336	0.000206238	No informative Uniref100 hit found E<10-10	NA	NA	No Uniref100 hit from species of interest E<10-10	NA	NA	LOC_Os02g06850.1 protein|expressed protein	3.11e-23	56.311	No Araport 11 hit E<10-10	NA	NA
Zm00001eb203400	Response_to_Path_Psor_18hpi_C1	3689	-1.16871	0.00127839	-0.723974	0.0412961	No informative Uniref100 hit found E<10-10	NA	NA	No Uniref100 hit from species of interest E<10-10	NA	NA	LOC_Os02g17700.1 protein|pyridine nucleotide-disulphide oxidoreductase domain containing protein, expressed	0	85.561	AT4G32360.1 | Symbols: no symbol available | no full name available | chr4:15621550-15624711 FORWARD LENGTH=483	1.22e-178	68.085	GO:0022900	electron_transport_chain	GO:0005515 GO:0016491 GO:0016731 GO:0050660	protein_binding oxidoreductase_activity oxidoreductase_activity,_acting_on_iron-sulfur_proteins_as_donors,_NAD_or_NADP_as_acceptor flavin_adenine_dinucleotide_binding	GO:0005739 GO:0005886	mitochondrion plasma_membrane
Zm00001eb261190	Response_to_Path_Psor_18hpi_C1	3690	-0.872287	1.85e-05	-0.873307	9.36e-06	No informative Uniref100 hit found E<10-10	NA	NA	No Uniref100 hit from species of interest E<10-10	NA	NA	LOC_Os08g02540.1 protein|adenylate kinase, putative, expressed	1.89e-112	66.667	AT3G01820.1 | Symbols: no symbol available | no full name available | chr3:293981-295357 REVERSE LENGTH=263	6.19e-55	50.829			GO:0004017	adenylate_kinase_activity	GO:0005737 GO:0005739	cytoplasm mitochondrion
Zm00001eb247490	Response_to_Path_Psor_18hpi_C1	3691	-2.2876	1.54e-05	-1.2748	0.0168651	No informative Uniref100 hit found E<10-10	NA	NA	No Uniref100 hit from species of interest E<10-10	NA	NA	LOC_Os02g40820.1 protein|expressed protein	1.55e-26	51.592	AT5G44060.1 | Symbols: no symbol available | no full name available | chr5:17731209-17731661 FORWARD LENGTH=150	6.67e-16	37.589			GO:0003674	molecular_function	GO:0005739	mitochondrion
Zm00001eb288290	Response_to_Path_Psor_18hpi_C1	3692	-1.25688	7.41e-20	-0.916714	4.14e-11	No informative Uniref100 hit found E<10-10	NA	NA	No Uniref100 hit from species of interest E<10-10	NA	NA	LOC_Os05g34650.1 protein|DUF647 domain containing protein, putative, expressed	0	84.31	AT5G49820.1 | Symbols: RUS6 | ROOT UV-B SENSITIVE 6 | chr5:20246753-20249432 REVERSE LENGTH=497	0	70	GO:0009793	embryo_development_ending_in_seed_dormancy	GO:0003674	molecular_function	GO:0009507	chloroplast
Zm00001eb002740	Response_to_Path_Psor_18hpi_C1	3693	-1.33454	4.52e-43	-0.943025	3.67e-22	No informative Uniref100 hit found E<10-10	NA	NA	No Uniref100 hit from species of interest E<10-10	NA	NA	LOC_Os03g04140.1 protein|serine acetyltransferase protein, putative, expressed	0	83.673	AT4G35640.1 | Symbols: ATSERAT3;2, SERAT3;2 | serine acetyltransferase 3;2 | chr4:16905755-16907977 REVERSE LENGTH=355	6.37e-141	66.102	GO:0000103 GO:0006535	sulfate_assimilation cysteine_biosynthetic_process_from_serine	GO:0009001	serine_O-acetyltransferase_activity	GO:0005829 GO:0009507	cytosol chloroplast
Zm00001eb395180	Response_to_Path_Psor_18hpi_C1	3694	-1.06234	9.99e-30	-0.869913	1.32e-20	No informative Uniref100 hit found E<10-10	NA	NA	No Uniref100 hit from species of interest E<10-10	NA	NA	LOC_Os03g21680.1 protein|phospholipid-transporting ATPase, putative, expressed	0	89.474	AT5G04930.1 | Symbols: ALA1 | aminophospholipid ATPase 1 | chr5:1445509-1449568 FORWARD LENGTH=1158	0	56.277	GO:0045332	phospholipid_translocation	GO:0005515 GO:0015662 GO:0140326	protein_binding P-type_ion_transporter_activity ATPase-coupled_intramembrane_lipid_transporter_activity	GO:0005886 GO:0016020	plasma_membrane membrane
Zm00001eb286830	Response_to_Path_Psor_18hpi_C1	3695	-1.72579	7.7e-20	-1.4741	8.5e-15	No informative Uniref100 hit found E<10-10	NA	NA	No Uniref100 hit from species of interest E<10-10	NA	NA	LOC_Os03g03370.1 protein|fatty acid hydroxylase, putative, expressed	9.02e-42	76.042	AT4G25700.3 | Symbols: BCH1, chy1, B1, BETA-OHASE 1 | beta-hydroxylase 1, BETA CAROTENOID HYDROXYLASE 1 | chr4:13094965-13095866 REVERSE LENGTH=224	2.77e-41	73.684	GO:0016119 GO:0016123	carotene_metabolic_process xanthophyll_biosynthetic_process	GO:0005506 GO:0010291	iron_ion_binding beta-carotene_3-hydroxylase_activity	GO:0009507	chloroplast
Zm00001eb318090	Response_to_Path_Psor_18hpi_C1	3696	-2.71432	7.74e-12	-1.60135	0.00022286	No informative Uniref100 hit found E<10-10	NA	NA	No Uniref100 hit from species of interest E<10-10	NA	NA	LOC_Os09g33650.1 protein|expressed protein	9.73e-27	43.75	AT5G47920.1 | Symbols: no symbol available | no full name available | chr5:19403458-19404021 REVERSE LENGTH=187	8.84e-11	26.623			GO:0003674	molecular_function	GO:0005575	cellular_component
Zm00001eb244590	Response_to_Path_Psor_18hpi_C1	3697	-1.05363	1.49e-14	-0.72861	1.63e-07	No informative Uniref100 hit found E<10-10	NA	NA	No Uniref100 hit from species of interest E<10-10	NA	NA	LOC_Os04g37690.1 protein|RNA recognition motif containing protein, putative, expressed	9.91e-126	79.693	AT1G49600.1 | Symbols: RBP47A, ATRBP47A | RNA-binding protein 47A | chr1:18357236-18360150 REVERSE LENGTH=445	4.96e-84	65.946	GO:0034605	cellular_response_to_heat	GO:0003729 GO:0008143	mRNA_binding poly(A)_binding	GO:0005634 GO:0005829 GO:0009507 GO:0010494	nucleus cytosol chloroplast cytoplasmic_stress_granule
Zm00001eb167360	Response_to_Path_Psor_18hpi_C1	3698	-3.71878	6.15e-39	-2.58121	2.75e-19	No informative Uniref100 hit found E<10-10	NA	NA	No Uniref100 hit from species of interest E<10-10	NA	NA	LOC_Os11g38810.1 protein|mannose-6-phosphate isomerase, putative, expressed	0	69.83	AT1G67070.2 | Symbols: PMI2, DIN9 | PHOSPHOMANNOSE ISOMERASE 2, DARK INDUCIBLE 9 | chr1:25042324-25044412 FORWARD LENGTH=441	7.5e-130	47.971	GO:0009298 GO:0009646 GO:0009744 GO:0010043 GO:0019853 GO:0033591 GO:0046680 GO:0046686	GDP-mannose_biosynthetic_process response_to_absence_of_light response_to_sucrose response_to_zinc_ion L-ascorbic_acid_biosynthetic_process response_to_L-ascorbic_acid response_to_DDT response_to_cadmium_ion	GO:0004476	mannose-6-phosphate_isomerase_activity	GO:0005737 GO:0005829	cytoplasm cytosol
Zm00001eb048340	Response_to_Path_Psor_18hpi_C1	3699	-1.49302	3.22e-13	-1.05614	3.34e-07	UniRef100_Q9LZR3 Glucomannan 4-beta-mannosyltransferase 9 n=4 Tax=Arabidopsis TaxID=3701 RepID=CSLA9_ARATH	1.12e-135	59.434	UniRef100_A0A804LZT7 Glycosyltransferase 2-like domain-containing protein n=1 Tax=Zea mays TaxID=4577 RepID=A0A804LZT7_MAIZE	0	100	LOC_Os03g07350.1 protein|CSLA4 - cellulose synthase-like family A; mannan synthase, expressed	1.1e-157	68.513	AT5G03760.1 | Symbols: CSLA09, CSLA9, ATCSLA9, RAT4, ATCSLA09 | CELLULOSE SYNTHASE LIKE A9, RESISTANT TO AGROBACTERIUM TRANSFORMATION 4 | chr5:985910-990087 REVERSE LENGTH=533	2.44e-137	59.434	GO:0009294 GO:0009617	DNA-mediated_transformation response_to_bacterium	GO:0016757 GO:0051753	glycosyltransferase_activity mannan_synthase_activity	GO:0005794	Golgi_apparatus
Zm00001eb416990	Response_to_Path_Psor_18hpi_C1	3700	-2.021	3.47e-48	-1.14093	3.01e-16	No informative Uniref100 hit found E<10-10	NA	NA	No Uniref100 hit from species of interest E<10-10	NA	NA	LOC_Os08g04180.1 protein|tryptophan synthase beta chain 1, putative, expressed	0	91.784	AT5G54810.1 | Symbols: TRP2, ATTSB1, TSB1, TRPB | tryptophan synthase beta-subunit 1, TRYPTOPHAN BIOSYNTHESIS B, TRYPTOPHAN BIOSYNTHESIS 2 | chr5:22264805-22266738 REVERSE LENGTH=470	0	86.829	GO:0000162 GO:0006979 GO:0009684	L-tryptophan_biosynthetic_process response_to_oxidative_stress indoleacetic_acid_biosynthetic_process	GO:0004834	tryptophan_synthase_activity	GO:0005737 GO:0005886 GO:0009507 GO:0009570	cytoplasm plasma_membrane chloroplast chloroplast_stroma
Zm00001eb291320	Response_to_Path_Psor_18hpi_C1	3701	-1.26888	5.78e-24	-0.717992	2.16e-08	No informative Uniref100 hit found E<10-10	NA	NA	No Uniref100 hit from species of interest E<10-10	NA	NA	LOC_Os05g41190.1 protein|expressed protein	1.59e-56	64	AT3G51510.1 | Symbols: no symbol available | no full name available | chr3:19109118-19109842 FORWARD LENGTH=181	2.91e-48	50.273			GO:0003674	molecular_function	GO:0009507 GO:0009535	chloroplast chloroplast_thylakoid_membrane
Zm00001eb287980	Response_to_Path_Psor_18hpi_C1	3702	-2.47805	1.58e-59	-2.07057	4.22e-40	No informative Uniref100 hit found E<10-10	NA	NA	No Uniref100 hit from species of interest E<10-10	NA	NA	LOC_Os05g33960.1 protein|peptide transporter PTR2, putative, expressed	1.73e-173	79.193	AT1G68570.1 | Symbols: NPF3.1, AtNPF3.1 | NRT1/ PTR family 3.1 | chr1:25746811-25750110 FORWARD LENGTH=596	7.93e-150	46.25	GO:0010336 GO:0055085	gibberellic_acid_homeostasis transmembrane_transport	GO:0022857	transmembrane_transporter_activity	GO:0005737 GO:0005886 GO:0097708	cytoplasm plasma_membrane intracellular_vesicle
Zm00001eb414340	Response_to_Path_Psor_18hpi_C1	3703	-1.38811	2.83e-16	-0.466595	0.01091	No informative Uniref100 hit found E<10-10	NA	NA	No Uniref100 hit from species of interest E<10-10	NA	NA	LOC_Os08g13920.1 protein|glycosyl hydrolases family 16, putative, expressed	5.14e-128	66.794	AT5G57550.1 | Symbols: XTH25, XTR3 | xyloglucan endotransglucosylase/hydrolase 25, xyloglucan endotransglycosylase 3 | chr5:23305055-23306384 REVERSE LENGTH=284	1.45e-83	45.455	GO:0009832 GO:0010411	plant-type_cell_wall_biogenesis xyloglucan_metabolic_process	GO:0004553 GO:0016762 GO:0030247	hydrolase_activity,_hydrolyzing_O-glycosyl_compounds xyloglucan:xyloglucosyl_transferase_activity polysaccharide_binding	GO:0005576	extracellular_region
Zm00001eb287830	Response_to_Path_Psor_18hpi_C1	3704	-1.60609	3.7e-35	-0.574578	2.59e-05	No informative Uniref100 hit found E<10-10	NA	NA	No Uniref100 hit from species of interest E<10-10	NA	NA	LOC_Os05g33820.1 protein|lipase, putative, expressed	0	90.966	AT1G10740.4 | Symbols: no symbol available | no full name available | chr1:3568343-3570466 REVERSE LENGTH=473	0	68.443			GO:0003674	molecular_function	GO:0005576 GO:0005811	extracellular_region lipid_droplet
Zm00001eb130570	Response_to_Path_Psor_18hpi_C1	3705	-1.4942	3.43e-14	-0.632002	0.00255884	No informative Uniref100 hit found E<10-10	NA	NA	No Uniref100 hit from species of interest E<10-10	NA	NA	LOC_Os01g21250.1 protein|late embryogenesis abundant protein, putative, expressed	5.08e-30	70.103	AT4G02380.1 | Symbols: SAG21, AtLEA5, LEA38 | senescence-associated gene 21, Arabidopsis thaliana late embryogenensis abundant like 5, late embryogenesis abundant 38 | chr4:1046414-1046807 REVERSE LENGTH=97	7.97e-13	43.243	GO:0000302 GO:0006950 GO:0006979 GO:0009409 GO:0009414 GO:0009416 GO:0009625 GO:0009646 GO:0009723 GO:0009737 GO:0010150 GO:0042631	response_to_reactive_oxygen_species response_to_stress response_to_oxidative_stress response_to_cold response_to_water_deprivation response_to_light_stimulus response_to_insect response_to_absence_of_light response_to_ethylene response_to_abscisic_acid leaf_senescence cellular_response_to_water_deprivation	GO:0003674	molecular_function	GO:0005739 GO:0009507	mitochondrion chloroplast
Zm00001eb069630	Response_to_Path_Psor_18hpi_C1	3706	-1.4353	5.64e-08	-0.538431	0.0715199	No informative Uniref100 hit found E<10-10	NA	NA	No Uniref100 hit from species of interest E<10-10	NA	NA	LOC_Os04g53930.1 protein|organic cation transporter protein, putative, expressed	0	79.494	AT3G20660.1 | Symbols: AtOCT4, OCT4 | organic cation/carnitine transporter4 | chr3:7225271-7228510 REVERSE LENGTH=526	0	59.649	GO:0042631 GO:0055085	cellular_response_to_water_deprivation transmembrane_transport	GO:0015144 GO:0022857	carbohydrate_transmembrane_transporter_activity transmembrane_transporter_activity	GO:0005886 GO:0009535 GO:0009705	plasma_membrane chloroplast_thylakoid_membrane plant-type_vacuole_membrane
Zm00001eb397720	Response_to_Path_Psor_18hpi_C1	3707	-1.22281	1.39e-17	-0.352705	0.0289132	No informative Uniref100 hit found E<10-10	NA	NA	No Uniref100 hit from species of interest E<10-10	NA	NA	LOC_Os03g48450.4 protein|SCARECROW, putative, expressed	0	82.337	AT2G37650.2 | Symbols: no symbol available | no full name available | chr2:15792659-15794779 FORWARD LENGTH=706	0	46.32	GO:0006355	regulation_of_DNA-templated_transcription	GO:0003700 GO:0043565	DNA-binding_transcription_factor_activity sequence-specific_DNA_binding	GO:0005634	nucleus
Zm00001eb432720	Response_to_Path_Psor_18hpi_C1	3708	-1.80021	2.74e-14	-0.988844	6.47e-05	No informative Uniref100 hit found E<10-10	NA	NA	No Uniref100 hit from species of interest E<10-10	NA	NA	LOC_Os04g56500.1 protein|expressed protein	1.04e-37	60.479	AT2G43060.1 | Symbols: AtIBH1, IBH1 | ILI1 binding bHLH 1 | chr2:17909247-17909717 FORWARD LENGTH=156	2.55e-20	37.059	GO:0006355	regulation_of_DNA-templated_transcription	GO:0000976 GO:0003700 GO:0005515 GO:0046983	transcription_cis-regulatory_region_binding DNA-binding_transcription_factor_activity protein_binding protein_dimerization_activity	GO:0005634	nucleus
Zm00001eb295120	Response_to_Path_Psor_18hpi_C1	3709	-1.15943	4.5e-23	-0.758406	2.19e-10	No informative Uniref100 hit found E<10-10	NA	NA	No Uniref100 hit from species of interest E<10-10	NA	NA	LOC_Os05g48060.1 protein|phosphatidylserine synthase, putative, expressed	0	85.934	AT1G15110.4 | Symbols: AtPSS1, PSS1 | phosphatidylserine synthase 1, Phytophthora sojae susceptible 1 | chr1:5199594-5201908 FORWARD LENGTH=425	0	68.889	GO:0006646 GO:0006659 GO:0009556	phosphatidylethanolamine_biosynthetic_process phosphatidylserine_biosynthetic_process microsporogenesis	GO:0003882 GO:0106245	CDP-diacylglycerol-serine_O-phosphatidyltransferase_activity L-serine-phosphatidylethanolamine_phosphatidyltransferase_activity	GO:0005634 GO:0005739 GO:0005789 GO:0031965	nucleus mitochondrion endoplasmic_reticulum_membrane nuclear_membrane
Zm00001eb054430	Response_to_Path_Psor_18hpi_C1	3710	-3.2525	2.39e-07	-2.36875	0.000503857	No informative Uniref100 hit found E<10-10	NA	NA	No Uniref100 hit from species of interest E<10-10	NA	NA	LOC_Os03g49830.1 protein|expressed protein	3.69e-133	62.416	AT5G22090.2 | Symbols: EAR1 | enhancer of aba co-receptor 1 | chr5:7315003-7316394 REVERSE LENGTH=463	9.01e-18	35.676	GO:0009788 GO:0042326	negative_regulation_of_abscisic_acid-activated_signaling_pathway negative_regulation_of_phosphorylation	GO:0005515 GO:0019902 GO:0072542	protein_binding phosphatase_binding protein_phosphatase_activator_activity	GO:0005634 GO:0005737 GO:0005783	nucleus cytoplasm endoplasmic_reticulum
Zm00001eb343240	Response_to_Path_Psor_18hpi_C1	3711	-1.40705	7.44e-17	-0.892647	2.9e-07	No informative Uniref100 hit found E<10-10	NA	NA	No Uniref100 hit from species of interest E<10-10	NA	NA	LOC_Os01g48830.2 protein|expressed protein	5.13e-72	42.512	AT4G20300.2 | Symbols: no symbol available | no full name available | chr4:10955813-10958865 FORWARD LENGTH=352	1.07e-34	54.032			GO:0005515	protein_binding	GO:0005634	nucleus
Zm00001eb024460	Response_to_Path_Psor_18hpi_C1	3712	-0.661311	5.28e-10	-0.597865	2.2e-08	No informative Uniref100 hit found E<10-10	NA	NA	No Uniref100 hit from species of interest E<10-10	NA	NA	LOC_Os10g42299.3 protein|mitochondrial carrier protein, putative, expressed	2.82e-179	89.865	AT5G46800.3 | Symbols: BOU | A BOUT DE SOUFFLE | chr5:18988779-18989810 REVERSE LENGTH=300	2.15e-164	75.667	GO:0006839 GO:0015822 GO:1990575	mitochondrial_transport ornithine_transport mitochondrial_L-ornithine_transmembrane_transport	GO:0000064	L-ornithine_transmembrane_transporter_activity	GO:0005739 GO:0009507 GO:0009536	mitochondrion chloroplast plastid
Zm00001eb395530	Response_to_Path_Psor_18hpi_C1	3713	-2.58715	1.96e-14	-1.20317	0.000909765	No informative Uniref100 hit found E<10-10	NA	NA	No Uniref100 hit from species of interest E<10-10	NA	NA	No osa1_r7 hit E<10-10	NA	NA	No Araport 11 hit E<10-10	NA	NA
Zm00001eb172590	Response_to_Path_Psor_18hpi_C1	3714	-1.43862	2.13e-22	-0.831939	3.29e-08	No informative Uniref100 hit found E<10-10	NA	NA	No Uniref100 hit from species of interest E<10-10	NA	NA	LOC_Os08g06010.1 protein|transporter, major facilitator family, putative, expressed	0	84.032	AT3G47420.3 | Symbols: AtG3Pp1, ATPS3, G3Pp1, PS3 | Glycerol-3-phosphate permease 1, phosphate starvation-induced gene 3 | chr3:17472541-17474209 REVERSE LENGTH=523	0	66.331	GO:0055062	phosphate_ion_homeostasis	GO:0022857	transmembrane_transporter_activity	GO:0005575	cellular_component
Zm00001eb351400	Response_to_Path_Psor_18hpi_C1	3715	-0.834539	1.89e-19	-0.673604	4.58e-13	No informative Uniref100 hit found E<10-10	NA	NA	No Uniref100 hit from species of interest E<10-10	NA	NA	LOC_Os05g38590.2 protein|expressed protein	6.93e-132	82.648	AT5G59770.1 | Symbols: no symbol available | no full name available | chr5:24079521-24081074 REVERSE LENGTH=221	2.14e-71	55.61	GO:0030148 GO:0030497 GO:0042761	sphingolipid_biosynthetic_process fatty_acid_elongation very_long-chain_fatty_acid_biosynthetic_process	GO:0018812	3-hydroxyacyl-CoA_dehydratase_activity	GO:0005789	endoplasmic_reticulum_membrane
Zm00001eb306380	Response_to_Path_Psor_18hpi_C1	3716	-0.923214	4.65e-20	-0.750458	1.41e-13	No informative Uniref100 hit found E<10-10	NA	NA	No Uniref100 hit from species of interest E<10-10	NA	NA	LOC_Os07g26690.1 protein|aquaporin protein, putative, expressed	0	92.759	AT2G37170.2 | Symbols: PIP2;2, PIP2B | plasma membrane intrinsic protein 2, PLASMA MEMBRANE INTRINSIC PROTEIN 2;2 | chr2:15613624-15614920 REVERSE LENGTH=328	1.39e-172	81.379	GO:0006833 GO:0009414 GO:0055085	water_transport response_to_water_deprivation transmembrane_transport	GO:0003729 GO:0015250	mRNA_binding water_channel_activity	GO:0005783 GO:0005886 GO:0009506	endoplasmic_reticulum plasma_membrane plasmodesma
Zm00001eb201180	Response_to_Path_Psor_18hpi_C1	3717	-3.25304	4.95e-05	-2.2503	1	No informative Uniref100 hit found E<10-10	NA	NA	No Uniref100 hit from species of interest E<10-10	NA	NA	No osa1_r7 hit E<10-10	NA	NA	No Araport 11 hit E<10-10	NA	NA
Zm00001eb073250	Response_to_Path_Psor_18hpi_C1	3718	-1.9869	6.17e-22	-1.552	6.58e-14	No informative Uniref100 hit found E<10-10	NA	NA	No Uniref100 hit from species of interest E<10-10	NA	NA	LOC_Os04g48880.1 protein|fatty acid hydroxylase, putative, expressed	2.32e-160	84.566	AT4G25700.1 | Symbols: BCH1, chy1, B1, BETA-OHASE 1 | beta-hydroxylase 1, BETA CAROTENOID HYDROXYLASE 1 | chr4:13094142-13095866 REVERSE LENGTH=310	5.48e-134	64.169	GO:0016119 GO:0016123	carotene_metabolic_process xanthophyll_biosynthetic_process	GO:0005506 GO:0010291	iron_ion_binding beta-carotene_3-hydroxylase_activity	GO:0009507	chloroplast
Zm00001eb021270	Response_to_Path_Psor_18hpi_C1	3719	-1.38306	6.9e-26	-1.39151	6.2e-25	No informative Uniref100 hit found E<10-10	NA	NA	No Uniref100 hit from species of interest E<10-10	NA	NA	LOC_Os10g37660.1 protein|trehalase precursor, putative, expressed	0	77.336	AT4G24040.1 | Symbols: TRE1, ATTRE1 | trehalase 1 | chr4:12488242-12491060 FORWARD LENGTH=626	3.91e-142	49.886	GO:0005993	trehalose_catabolic_process	GO:0004555	alpha,alpha-trehalase_activity	GO:0005886	plasma_membrane
Zm00001eb145030	Response_to_Path_Psor_18hpi_C1	3720	-1.71931	2.85e-14	-1.78035	6.81e-15	No informative Uniref100 hit found E<10-10	NA	NA	No Uniref100 hit from species of interest E<10-10	NA	NA	LOC_Os01g66890.2 protein|BTBZ1 - Bric-a-Brac, Tramtrack, and Broad Complex BTB domain with TAZ zinc finger and Calmodulin-binding domains, expressed	0	65.238	AT5G67480.2 | Symbols: BT4, ATBT4 | BTB and TAZ domain protein 4 | chr5:26931055-26932529 REVERSE LENGTH=383	7.36e-125	49.014	GO:0006355 GO:0009611 GO:0009651 GO:0009733 GO:0009739 GO:0009751 GO:0009753 GO:0016567 GO:0042542	regulation_of_DNA-templated_transcription response_to_wounding response_to_salt_stress response_to_auxin response_to_gibberellin response_to_salicylic_acid response_to_jasmonic_acid protein_ubiquitination response_to_hydrogen_peroxide	GO:0005515 GO:0005516	protein_binding calmodulin_binding	GO:0000325 GO:0005576 GO:0005737	plant-type_vacuole extracellular_region cytoplasm
Zm00001eb013490	Response_to_Path_Psor_18hpi_C1	3721	-0.689781	4.34e-12	-0.715787	5.11e-13	No informative Uniref100 hit found E<10-10	NA	NA	No Uniref100 hit from species of interest E<10-10	NA	NA	LOC_Os03g18180.1 protein|ranBP1 domain containing protein, expressed	6.86e-102	86.631	AT5G58590.1 | Symbols: RANBP1 | RAN binding protein 1 | chr5:23680319-23681714 REVERSE LENGTH=219	7.5e-82	64.706	GO:0006606	protein_import_into_nucleus	GO:0005096 GO:0005515	GTPase_activator_activity protein_binding	GO:0005634 GO:0005643 GO:0005737 GO:0005829 GO:0009536	nucleus nuclear_pore cytoplasm cytosol plastid
Zm00001eb008080	Response_to_Path_Psor_18hpi_C1	3722	-2.09955	7.55e-24	-2.45491	5.91e-31	No informative Uniref100 hit found E<10-10	NA	NA	No Uniref100 hit from species of interest E<10-10	NA	NA	LOC_Os03g10090.1 protein|transporter family protein, putative, expressed	0	88.506	AT3G18830.1 | Symbols: PMT5, ATPLT5, ATPMT5 | POLYOL TRANSPORTER 5, ARABIDOPSIS THALIANA POLYOL/MONOSACCHARIDE TRANSPORTER 5, polyol/monosaccharide transporter 5 | chr3:6489000-6491209 REVERSE LENGTH=539	0	56.046	GO:0010311	lateral_root_formation	GO:0005351 GO:0005354 GO:0005365 GO:0015144 GO:0015145 GO:0015148 GO:0015168 GO:0015575 GO:0015576 GO:0015591 GO:0055056	carbohydrate:proton_symporter_activity galactose_transmembrane_transporter_activity myo-inositol_transmembrane_transporter_activity carbohydrate_transmembrane_transporter_activity monosaccharide_transmembrane_transporter_activity D-xylose_transmembrane_transporter_activity glycerol_transmembrane_transporter_activity mannitol_transmembrane_transporter_activity sorbitol_transmembrane_transporter_activity D-ribose_transmembrane_transporter_activity D-glucose_transmembrane_transporter_activity	GO:0005886 GO:0009507	plasma_membrane chloroplast
Zm00001eb197370	Response_to_Path_Psor_18hpi_C1	3723	-1.38105	0.041192	-1.71375	0.0115381	No informative Uniref100 hit found E<10-10	NA	NA	No Uniref100 hit from species of interest E<10-10	NA	NA	LOC_Os12g06080.1 protein|expressed protein	6.8e-107	67.687	AT2G36080.4 | Symbols: NGAL1, ABS2 | ABNORMAL SHOOT 2, NGATHA-Like 1 | chr2:15150890-15151411 REVERSE LENGTH=173	4.8e-50	71.901	GO:0045892 GO:0048507	negative_regulation_of_DNA-templated_transcription meristem_development	GO:0000976 GO:0003700	transcription_cis-regulatory_region_binding DNA-binding_transcription_factor_activity	GO:0005634	nucleus
Zm00001eb007900	Response_to_Path_Psor_18hpi_C1	3724	-3.79345	8.28e-08	-3.54265	1.13e-06	No informative Uniref100 hit found E<10-10	NA	NA	No Uniref100 hit from species of interest E<10-10	NA	NA	LOC_Os03g10260.1 protein|expressed protein	1.44e-59	63.256	No Araport 11 hit E<10-10	NA	NA
Zm00001eb390680	Response_to_Path_Psor_18hpi_C1	3725	-1.04549	1.11e-26	-0.706309	4.65e-13	No informative Uniref100 hit found E<10-10	NA	NA	No Uniref100 hit from species of interest E<10-10	NA	NA	LOC_Os10g41749.2 protein|crcB-like protein, expressed	0	75.904	AT2G41705.4 | Symbols: FEX | Fluoride Export Protein | chr2:17398083-17399910 FORWARD LENGTH=461	6.69e-102	44.091	GO:1903424	fluoride_transmembrane_transport	GO:1903425	fluoride_transmembrane_transporter_activity	GO:0005886	plasma_membrane
Zm00001eb359900	Response_to_Path_Psor_18hpi_C1	3726	-2.13843	3.5e-11	-1.25966	9.36e-05	No informative Uniref100 hit found E<10-10	NA	NA	No Uniref100 hit from species of interest E<10-10	NA	NA	LOC_Os09g33650.1 protein|expressed protein	3.32e-33	41.848	AT5G47920.1 | Symbols: no symbol available | no full name available | chr5:19403458-19404021 REVERSE LENGTH=187	3.86e-12	26.012			GO:0003674	molecular_function	GO:0005575	cellular_component
Zm00001eb178700	Response_to_Path_Psor_18hpi_C1	3727	-1.41969	3.84e-58	-1.06106	3.27e-33	No informative Uniref100 hit found E<10-10	NA	NA	No Uniref100 hit from species of interest E<10-10	NA	NA	LOC_Os08g30820.1 protein|cleavage and polyadenylation specificity factor subunit 5, putative, expressed	1.3e-98	69.432	AT4G29820.1 | Symbols: CFIM-25, ATCFIM-25 | homolog of CFIM-25, ARABIDOPSIS THALIANA HOMOLOG OF CFIM-25 | chr4:14596047-14597317 REVERSE LENGTH=222	6.51e-87	61.856	GO:0006397 GO:0031124	mRNA_processing mRNA_3'-end_processing	GO:0003729 GO:0005515 GO:0035925	mRNA_binding protein_binding mRNA_3'-UTR_AU-rich_region_binding	GO:0005634 GO:0005849	nucleus mRNA_cleavage_factor_complex
Zm00001eb273630	Response_to_Path_Psor_18hpi_C1	3728	-0.981561	0.0160114	-1.20312	0.00232217	No informative Uniref100 hit found E<10-10	NA	NA	No Uniref100 hit from species of interest E<10-10	NA	NA	LOC_Os06g46820.1 protein|solute carrier family 35 member F5, putative, expressed	0	82.719	AT3G07080.1 | Symbols: no symbol available | no full name available | chr3:2241360-2242934 FORWARD LENGTH=438	8.11e-160	61.163	GO:0055085	transmembrane_transport	GO:0022857	transmembrane_transporter_activity	GO:0009507	chloroplast
Zm00001eb075230	Response_to_Path_Psor_18hpi_C1	3729	-1.61686	8.76e-08	-2.08934	4.39e-12	No informative Uniref100 hit found E<10-10	NA	NA	No Uniref100 hit from species of interest E<10-10	NA	NA	LOC_Os04g45810.1 protein|homeobox associated leucine zipper, putative, expressed	7.43e-88	75.829	AT2G46680.1 | Symbols: HB-7, ATHB7, ATHB-7 | ARABIDOPSIS THALIANA HOMEOBOX 7, homeobox 7 | chr2:19165777-19166773 REVERSE LENGTH=258	1.8e-35	45.695	GO:0009414 GO:0009737 GO:0009738 GO:0045893	response_to_water_deprivation response_to_abscisic_acid abscisic_acid-activated_signaling_pathway positive_regulation_of_DNA-templated_transcription	GO:0000976 GO:0003700 GO:0005515 GO:0043565	transcription_cis-regulatory_region_binding DNA-binding_transcription_factor_activity protein_binding sequence-specific_DNA_binding	GO:0005634	nucleus
Zm00001eb373660	Response_to_Path_Psor_18hpi_C1	3730	-4.89651	2.75e-44	-4.15426	6.81e-37	No informative Uniref100 hit found E<10-10	NA	NA	No Uniref100 hit from species of interest E<10-10	NA	NA	LOC_Os06g10350.1 protein|MYB family transcription factor, putative, expressed	2.53e-89	58.929	AT4G38620.1 | Symbols: MYB4, ATMYB4 | myb domain protein 4 | chr4:18053866-18054876 FORWARD LENGTH=282	1.89e-54	51.685	GO:0006355 GO:0010224 GO:0045892 GO:1903086 GO:2000762	regulation_of_DNA-templated_transcription response_to_UV-B negative_regulation_of_DNA-templated_transcription negative_regulation_of_sinapate_ester_biosynthetic_process regulation_of_phenylpropanoid_metabolic_process	GO:0000976 GO:0000987 GO:0003677 GO:0003700 GO:0005515	transcription_cis-regulatory_region_binding cis-regulatory_region_sequence-specific_DNA_binding DNA_binding DNA-binding_transcription_factor_activity protein_binding	GO:0005634	nucleus
Zm00001eb161810	Response_to_Path_Psor_18hpi_C1	3731	-0.760438	1.33e-22	-0.705673	5.57e-20	No informative Uniref100 hit found E<10-10	NA	NA	No Uniref100 hit from species of interest E<10-10	NA	NA	LOC_Os01g42430.1 protein|vacuolar ATP synthase, putative, expressed	1.4e-116	97.159	AT4G32530.1 | Symbols: VHA-c' | | chr4:15693399-15694958 REVERSE LENGTH=180	5.14e-108	90.698	GO:1902600	proton_transmembrane_transport	GO:0016887 GO:0046961	ATP_hydrolysis_activity proton-transporting_ATPase_activity,_rotational_mechanism	GO:0005773 GO:0016020	vacuole membrane
Zm00001eb370870	Response_to_Path_Psor_18hpi_C1	3732	-1.93884	7.56e-32	-1.70225	1.38e-25	No informative Uniref100 hit found E<10-10	NA	NA	No Uniref100 hit from species of interest E<10-10	NA	NA	No osa1_r7 hit E<10-10	NA	NA	No Araport 11 hit E<10-10	NA	NA
Zm00001eb158860	Response_to_Path_Psor_18hpi_C1	3733	-2.58485	1.42e-20	-2.23634	1.26e-16	No informative Uniref100 hit found E<10-10	NA	NA	No Uniref100 hit from species of interest E<10-10	NA	NA	LOC_Os01g45200.1 protein|cinnamoyl-CoA reductase-related, putative, expressed	0	89.437	AT5G14700.1 | Symbols: no symbol available | no full name available | chr5:4740502-4743327 REVERSE LENGTH=368	5.73e-91	50.903	GO:0006694	steroid_biosynthetic_process	GO:0016616	oxidoreductase_activity,_acting_on_the_CH-OH_group_of_donors,_NAD_or_NADP_as_acceptor	GO:0005575	cellular_component
Zm00001eb403930	Response_to_Path_Psor_18hpi_C1	3734	-0.617984	2.78e-08	-0.769706	1.1e-12	No informative Uniref100 hit found E<10-10	NA	NA	No Uniref100 hit from species of interest E<10-10	NA	NA	LOC_Os10g38030.1 protein|per1-like family protein, putative, expressed	2.14e-173	80	AT1G16560.9 | Symbols: no symbol available | no full name available | chr1:5668945-5670343 FORWARD LENGTH=342	3.59e-121	59.507	GO:0006506	GPI_anchor_biosynthetic_process	GO:0016788	hydrolase_activity,_acting_on_ester_bonds	GO:0005783 GO:0005789 GO:0005794 GO:0005886	endoplasmic_reticulum endoplasmic_reticulum_membrane Golgi_apparatus plasma_membrane
Zm00001eb367770	Response_to_Path_Psor_18hpi_C1	3735	-2.05785	1.59e-23	-2.3643	1.62e-28	No informative Uniref100 hit found E<10-10	NA	NA	No Uniref100 hit from species of interest E<10-10	NA	NA	LOC_Os12g43130.1 protein|phytoene synthase, chloroplast precursor, putative, expressed	0	90.476	AT5G17230.4 | Symbols: PSY | PHYTOENE SYNTHASE | chr5:5659839-5662087 REVERSE LENGTH=422	0	73.276	GO:0016117	carotenoid_biosynthetic_process	GO:0005515 GO:0046905	protein_binding 15-cis-phytoene_synthase_activity	GO:0009507 GO:0010287	chloroplast plastoglobule
Zm00001eb292310	Response_to_Path_Psor_18hpi_C1	3736	-1.38993	2.25e-28	-1.3545	2.53e-28	No informative Uniref100 hit found E<10-10	NA	NA	No Uniref100 hit from species of interest E<10-10	NA	NA	LOC_Os05g43230.1 protein|oryzain alpha chain precursor, putative, expressed	0	81.628	AT1G09850.1 | Symbols: XBCP3 | xylem bark cysteine peptidase 3 | chr1:3201848-3203875 FORWARD LENGTH=437	0	63.38	GO:0051603	proteolysis_involved_in_protein_catabolic_process	GO:0004197	cysteine-type_endopeptidase_activity	GO:0000325 GO:0005576 GO:0005615 GO:0005764 GO:0005783	plant-type_vacuole extracellular_region extracellular_space lysosome endoplasmic_reticulum
Zm00001eb140180	Response_to_Path_Psor_18hpi_C1	3737	-0.96044	6.38e-15	-0.756978	2.73e-10	No informative Uniref100 hit found E<10-10	NA	NA	No Uniref100 hit from species of interest E<10-10	NA	NA	LOC_Os01g73420.1 protein|mitochondrial carrier protein, putative, expressed	1.43e-172	79.481	AT5G42130.1 | Symbols: Mfl1, AtMfl1 | MitoFerrinLike1 | chr5:16835572-16836810 REVERSE LENGTH=412	1.4e-112	55.775	GO:0006826 GO:0010039	iron_ion_transport response_to_iron_ion	GO:0000095	S-adenosyl-L-methionine_transmembrane_transporter_activity	GO:0005739 GO:0005743 GO:0009507 GO:0009536 GO:0009941	mitochondrion mitochondrial_inner_membrane chloroplast plastid chloroplast_envelope
Zm00001eb251680	Response_to_Path_Psor_18hpi_C1	3738	-1.15689	4.31e-11	-1.071	1.84e-10	No informative Uniref100 hit found E<10-10	NA	NA	No Uniref100 hit from species of interest E<10-10	NA	NA	No osa1_r7 hit E<10-10	NA	NA	AT3G22370.1 | Symbols: ATAOX1A, AOX1A, HSR3, AtHSR3 | hyper-sensitivity-related 3, alternative oxidase 1A | chr3:7906890-7908416 FORWARD LENGTH=354	5.67e-166	65.625	GO:0009409 GO:0010230 GO:0031930 GO:0045333	response_to_cold alternative_respiration mitochondria-nucleus_signaling_pathway cellular_respiration	GO:0009916 GO:0106292	alternative_oxidase_activity superoxide-generating_NADPH_oxidase_activity	GO:0005739 GO:0009507	mitochondrion chloroplast
Zm00001eb013460	Response_to_Path_Psor_18hpi_C1	3739	-0.776136	5.68e-11	-0.565912	1.91e-06	No informative Uniref100 hit found E<10-10	NA	NA	No Uniref100 hit from species of interest E<10-10	NA	NA	LOC_Os03g18160.1 protein|mitochondrial carrier protein, putative, expressed	0	90.764	AT5G01340.1 | Symbols: mSFC1, AtmSFC1, SFC1 | mitochondrial succinate-fumarate carrier 1, succinate/fumarate carrier 1 | chr5:143240-144561 REVERSE LENGTH=309	0	81.356	GO:0006810 GO:0015741 GO:0015742 GO:0015743 GO:0015744 GO:0015746	transport fumarate_transport alpha-ketoglutarate_transport malate_transport succinate_transport citrate_transport	GO:0005469 GO:0015141	succinate:fumarate_antiporter_activity succinate_transmembrane_transporter_activity	GO:0005739 GO:0031966	mitochondrion mitochondrial_membrane
Zm00001eb005430	Response_to_Path_Psor_18hpi_C1	3740	-0.388432	2.87e-07	-0.598286	2e-16	No informative Uniref100 hit found E<10-10	NA	NA	No Uniref100 hit from species of interest E<10-10	NA	NA	No osa1_r7 hit E<10-10	NA	NA	No Araport 11 hit E<10-10	NA	NA
Zm00001eb041140	Response_to_Path_Psor_18hpi_C1	3741	-1.4217	8.04e-05	-1.43262	5.05e-05	No informative Uniref100 hit found E<10-10	NA	NA	No Uniref100 hit from species of interest E<10-10	NA	NA	LOC_Os08g34240.1 protein|CAMK_KIN1/SNF1/Nim1_like.33 - CAMK includes calcium/calmodulin depedent protein kinases, expressed	0	81.542	AT4G30960.1 | Symbols: ATCIPK6, CIPK6, SNRK3.14, SIP3 | SNF1-RELATED PROTEIN KINASE 3.14, SOS3-interacting protein 3, CBL-INTERACTING PROTEIN KINASE 6 | chr4:15067400-15068725 FORWARD LENGTH=441	0	61.416	GO:0007165 GO:0007275 GO:0009414 GO:0009651 GO:0010540 GO:0042538 GO:0051592	signal_transduction multicellular_organism_development response_to_water_deprivation response_to_salt_stress basipetal_auxin_transport hyperosmotic_salinity_response response_to_calcium_ion	GO:0004674 GO:0005515	protein_serine/threonine_kinase_activity protein_binding	GO:0005634	nucleus
Zm00001eb122320	Response_to_Path_Psor_18hpi_C1	3742	-0.672516	4.01e-08	-0.66693	2.99e-08	No informative Uniref100 hit found E<10-10	NA	NA	No Uniref100 hit from species of interest E<10-10	NA	NA	LOC_Os01g14110.1 protein|expressed protein	4.04e-49	68.421	AT3G05800.1 | Symbols: AIF1 | AtBS1(activation-tagged BRI1 suppressor 1)-interacting factor 1 | chr3:1727476-1728111 FORWARD LENGTH=211	7.17e-26	41.401	GO:0006355 GO:0009742	regulation_of_DNA-templated_transcription brassinosteroid_mediated_signaling_pathway	GO:0000976 GO:0003700 GO:0046983	transcription_cis-regulatory_region_binding DNA-binding_transcription_factor_activity protein_dimerization_activity	GO:0005634	nucleus
Zm00001eb338380	Response_to_Path_Psor_18hpi_C1	3743	-5.06201	3.47e-20	-3.91212	3.3e-14	No informative Uniref100 hit found E<10-10	NA	NA	No Uniref100 hit from species of interest E<10-10	NA	NA	LOC_Os01g11430.1 protein|expressed protein	8.73e-68	53.293	No Araport 11 hit E<10-10	NA	NA
Zm00001eb054280	Response_to_Path_Psor_18hpi_C1	3744	-1.11906	6.36e-08	-0.902079	6.58e-06	No informative Uniref100 hit found E<10-10	NA	NA	No Uniref100 hit from species of interest E<10-10	NA	NA	LOC_Os03g49630.2 protein|expressed protein	1.09e-132	70.395	No Araport 11 hit E<10-10	NA	NA
Zm00001eb105040	Response_to_Path_Psor_18hpi_C1	3745	-1.373	0.00170229	-1.41494	0.00101938	No informative Uniref100 hit found E<10-10	NA	NA	No Uniref100 hit from species of interest E<10-10	NA	NA	LOC_Os07g30160.1 protein|trehalose phosphatase, putative, expressed	7.9e-147	69.132	AT5G51460.4 | Symbols: TPPA, ATTPPA | trehalose-6-phosphate phosphatase A | chr5:20902266-20904292 FORWARD LENGTH=384	4.26e-101	55	GO:0005992	trehalose_biosynthetic_process	GO:0004805	trehalose-phosphatase_activity	GO:0005634	nucleus
Zm00001eb401230	Response_to_Path_Psor_18hpi_C1	3746	-1.36653	8.37e-07	-1.72865	7.54e-10	No informative Uniref100 hit found E<10-10	NA	NA	No Uniref100 hit from species of interest E<10-10	NA	NA	LOC_Os03g09230.1 protein|LTPL69 - Protease inhibitor/seed storage/LTP family protein precursor, expressed	1.43e-59	61.765	AT5G64080.2 | Symbols: AtXYP1, XYP1, LTPG31 | xylogen protein 1, glycosylphosphatidylinositol-anchored lipid protein transfer 31 | chr5:25645475-25646638 REVERSE LENGTH=178	2.83e-26	43.22	GO:0006869 GO:0010089	lipid_transport xylem_development	GO:0008289	lipid_binding	GO:0005886 GO:0009536 GO:0016020	plasma_membrane plastid membrane
Zm00001eb329970	Response_to_Path_Psor_18hpi_C1	3747	-2.33809	1.65e-38	-2.26635	2e-37	No informative Uniref100 hit found E<10-10	NA	NA	No Uniref100 hit from species of interest E<10-10	NA	NA	LOC_Os07g46780.1 protein|tyrosine-specific transport protein, putative, expressed	0	89.552	AT5G19500.1 | Symbols: no symbol available | no full name available | chr5:6579019-6581699 FORWARD LENGTH=505	1.51e-152	71.856	GO:0003333	amino_acid_transmembrane_transport	GO:0003674	molecular_function	GO:0009507 GO:0009706	chloroplast chloroplast_inner_membrane
Zm00001eb122980	Response_to_Path_Psor_18hpi_C1	3748	-1.77193	1.45e-33	-1.53509	1.37e-25	No informative Uniref100 hit found E<10-10	NA	NA	No Uniref100 hit from species of interest E<10-10	NA	NA	LOC_Os01g07530.1 protein|uncharacterized glycosyltransferase, putative, expressed	0	82.472	AT5G40390.1 | Symbols: RS5, SIP1 | seed imbibition 1-like, raffinose synthase 5 | chr5:16161720-16165085 FORWARD LENGTH=783	0	61.628	GO:0005986 GO:0006979 GO:0009414 GO:0010325 GO:0019593	sucrose_biosynthetic_process response_to_oxidative_stress response_to_water_deprivation raffinose_family_oligosaccharide_biosynthetic_process mannitol_biosynthetic_process	GO:0047274	galactinol-sucrose_galactosyltransferase_activity	GO:0005737 GO:0009507	cytoplasm chloroplast
Zm00001eb046040	Response_to_Path_Psor_18hpi_C1	3749	-1.30845	1.35e-14	-1.30653	1.91e-14	No informative Uniref100 hit found E<10-10	NA	NA	No Uniref100 hit from species of interest E<10-10	NA	NA	LOC_Os10g33420.1 protein|non-lysosomal glucosylceramidase, putative, expressed	0	88.296	AT3G24180.2 | Symbols: no symbol available | no full name available | chr3:8735011-8741147 REVERSE LENGTH=950	0	71.355	GO:0005975 GO:0006680	carbohydrate_metabolic_process glucosylceramide_catabolic_process	GO:0008422	beta-glucosidase_activity	GO:0005886	plasma_membrane
Zm00001eb004340	Response_to_Path_Psor_18hpi_C1	3750	-1.14074	1.86e-26	-1.13168	4.58e-26	No informative Uniref100 hit found E<10-10	NA	NA	No Uniref100 hit from species of interest E<10-10	NA	NA	LOC_Os03g06139.1 protein|ABC-2 type transporter domain containing protein, expressed	0	91.164	AT5G06530.2 | Symbols: AtABCG22, ABCG22 | Arabidopsis thaliana ATP-binding cassette G22, ATP-binding cassette G22 | chr5:1990060-1994605 REVERSE LENGTH=751	0	75.217	GO:0009414 GO:0010148 GO:0055085	response_to_water_deprivation transpiration transmembrane_transport	GO:0042626	ATPase-coupled_transmembrane_transporter_activity	GO:0005739 GO:0005886 GO:0016020	mitochondrion plasma_membrane membrane
Zm00001eb054420	Response_to_Path_Psor_18hpi_C1	3751	-1.86936	4.56e-07	-1.7179	1.05e-05	No informative Uniref100 hit found E<10-10	NA	NA	No Uniref100 hit from species of interest E<10-10	NA	NA	LOC_Os03g49800.1 protein|phosphatidylinositol-4-phosphate 5-kinase, putative, expressed	0	77.574	AT1G77740.2 | Symbols: PIP5K2 | phosphatidylinositol-4-phosphate 5-kinase 2 | chr1:29220632-29223861 FORWARD LENGTH=754	0	60.658	GO:0003006 GO:0009958 GO:0010311 GO:0046854	developmental_process_involved_in_reproduction positive_gravitropism lateral_root_formation phosphatidylinositol_phosphate_biosynthetic_process	GO:0005515 GO:0016308	protein_binding 1-phosphatidylinositol-4-phosphate_5-kinase_activity	GO:0005737 GO:0005886	cytoplasm plasma_membrane
Zm00001eb247640	Response_to_Path_Psor_18hpi_C1	3752	-1.96978	4.17e-08	-1.87677	1.58e-07	No informative Uniref100 hit found E<10-10	NA	NA	No Uniref100 hit from species of interest E<10-10	NA	NA	No osa1_r7 hit E<10-10	NA	NA	No Araport 11 hit E<10-10	NA	NA
Zm00001eb204360	Response_to_Path_Psor_18hpi_C1	3753	-1.13595	3.6e-18	-1.00335	1.88e-14	No informative Uniref100 hit found E<10-10	NA	NA	No Uniref100 hit from species of interest E<10-10	NA	NA	LOC_Os02g15230.1 protein|GDSL-like lipase/acylhydrolase, putative, expressed	0	83.239	AT5G45910.1 | Symbols: no symbol available | no full name available | chr5:18620420-18622264 REVERSE LENGTH=372	1.06e-106	46.667	GO:0008150	biological_process	GO:0016788	hydrolase_activity,_acting_on_ester_bonds	GO:0005575	cellular_component
Zm00001eb061910	Response_to_Path_Psor_18hpi_C1	3754	-0.899213	3.16e-12	-0.825293	5.44e-11	No informative Uniref100 hit found E<10-10	NA	NA	No Uniref100 hit from species of interest E<10-10	NA	NA	LOC_Os07g10820.1 protein|transporter-related, putative, expressed	3.46e-151	78.81	AT4G36790.1 | Symbols: no symbol available | no full name available | chr4:17336360-17338304 FORWARD LENGTH=489	5.53e-109	64.469	GO:0055085	transmembrane_transport	GO:0022857	transmembrane_transporter_activity	GO:0005739 GO:0005797 GO:0016020	mitochondrion Golgi_medial_cisterna membrane
Zm00001eb405390	Response_to_Path_Psor_18hpi_C1	3755	-2.69224	1.67e-61	-1.82945	2.53e-30	No informative Uniref100 hit found E<10-10	NA	NA	No Uniref100 hit from species of interest E<10-10	NA	NA	LOC_Os11g03240.1 protein|MATE efflux family protein, putative, expressed	0	78.571	AT1G33110.1 | Symbols: no symbol available | no full name available | chr1:12005084-12008618 FORWARD LENGTH=494	0	63.326	GO:1990961	xenobiotic_detoxification_by_transmembrane_export_across_the_plasma_membrane	GO:0022857	transmembrane_transporter_activity	GO:0005634 GO:0005737 GO:0016020	nucleus cytoplasm membrane
Zm00001eb165410	Response_to_Path_Psor_18hpi_C1	3756	-1.52626	3.33e-35	-1.04528	2.9e-17	No informative Uniref100 hit found E<10-10	NA	NA	No Uniref100 hit from species of interest E<10-10	NA	NA	LOC_Os11g04860.1 protein|anthocyanin 5-O-glucosyltransferase, putative, expressed	3.94e-139	47.49	AT4G15550.1 | Symbols: IAGLU | indole-3-acetate beta-D-glucosyltransferase | chr4:8877877-8879301 REVERSE LENGTH=474	6.89e-80	33.676			GO:0016757 GO:0080043 GO:0080044	glycosyltransferase_activity quercetin_3-O-glucosyltransferase_activity quercetin_7-O-glucosyltransferase_activity	GO:0005634 GO:0005737	nucleus cytoplasm
Zm00001eb187910	Response_to_Path_Psor_18hpi_C1	3757	-3.08268	3.5e-07	-2.21904	0.000118618	No informative Uniref100 hit found E<10-10	NA	NA	No Uniref100 hit from species of interest E<10-10	NA	NA	LOC_Os02g46970.1 protein|AMP-binding domain containing protein, expressed	0	80.105	AT1G65060.1 | Symbols: 4CL3 | 4-coumarate:CoA ligase 3 | chr1:24167385-24171457 REVERSE LENGTH=561	0	61.592	GO:0009411 GO:0009698 GO:0010584	response_to_UV phenylpropanoid_metabolic_process pollen_exine_formation	GO:0016207	4-coumarate-CoA_ligase_activity	GO:0009507	chloroplast
Zm00001eb105360	Response_to_Path_Psor_18hpi_C1	3758	-3.79297	3.75e-32	-2.45946	2.09e-16	No informative Uniref100 hit found E<10-10	NA	NA	No Uniref100 hit from species of interest E<10-10	NA	NA	LOC_Os07g31650.1 protein|expressed protein	0	62.45	No Araport 11 hit E<10-10	NA	NA
Zm00001eb294680	Response_to_Path_Psor_18hpi_C1	3759	-0.51939	0.000305009	-0.566207	2.71e-05	No informative Uniref100 hit found E<10-10	NA	NA	No Uniref100 hit from species of interest E<10-10	NA	NA	LOC_Os05g47530.1 protein|Divergent PAP2 family domain containing protein, expressed	8.17e-60	85.437	AT3G21610.2 | Symbols: no symbol available | no full name available | chr3:7609377-7610205 REVERSE LENGTH=122	1.77e-42	68.317	GO:0008150	biological_process	GO:0003674	molecular_function	GO:0005575	cellular_component
Zm00001eb234260	Response_to_Path_Psor_18hpi_C1	3760	-0.877384	1.84e-06	-0.436915	0.0251066	No informative Uniref100 hit found E<10-10	NA	NA	No Uniref100 hit from species of interest E<10-10	NA	NA	LOC_Os02g08540.1 protein|expressed protein	5.69e-76	61.317	No Araport 11 hit E<10-10	NA	NA
Zm00001eb217060	Response_to_Path_Psor_18hpi_C1	3761	-0.424368	0.000115936	-0.345747	0.00136318	No informative Uniref100 hit found E<10-10	NA	NA	No Uniref100 hit from species of interest E<10-10	NA	NA	LOC_Os03g48660.1 protein|DUF1336 domain containing protein, expressed	0	81.331	AT1G59650.1 | Symbols: CW14 | | chr1:21920099-21922670 FORWARD LENGTH=492	0	53.626			GO:0003674	molecular_function	GO:0005634 GO:0005886	nucleus plasma_membrane
Zm00001eb316810	Response_to_Path_Psor_18hpi_C1	3762	-0.510545	1.82e-05	-0.205776	0.112638	No informative Uniref100 hit found E<10-10	NA	NA	No Uniref100 hit from species of interest E<10-10	NA	NA	LOC_Os09g31458.1 protein|expressed protein	1.08e-167	70.027	AT3G57990.1 | Symbols: OEP40 | | chr3:21470244-21471347 REVERSE LENGTH=367	4.48e-56	37.785	GO:1904659	D-glucose_transmembrane_transport	GO:0003674	molecular_function	GO:0005575	cellular_component
Zm00001eb199320	Response_to_Path_Psor_18hpi_C1	3763	-0.0600376	0.99304	-1.45964	0.0469014	No informative Uniref100 hit found E<10-10	NA	NA	No Uniref100 hit from species of interest E<10-10	NA	NA	LOC_Os08g38270.1 protein|fasciclin domain containing protein, expressed	6.29e-91	64.486	AT5G55730.2 | Symbols: FLA1 | FASCICLIN-like arabinogalactan 1 | chr5:22558375-22560392 REVERSE LENGTH=424	2.39e-43	50.34	GO:0048364 GO:0048367	root_development shoot_system_development	GO:0003674	molecular_function	GO:0005886 GO:0009505 GO:0009507 GO:0009536 GO:0016020 GO:0099503	plasma_membrane plant-type_cell_wall chloroplast plastid membrane secretory_vesicle
Zm00001eb061030	Response_to_Path_Psor_18hpi_C1	3764	-0.598292	0.201404	-0.872165	0.0330872	No informative Uniref100 hit found E<10-10	NA	NA	No Uniref100 hit from species of interest E<10-10	NA	NA	LOC_Os03g58420.1 protein|WRKY6, expressed	3.73e-120	57.009	AT5G28650.1 | Symbols: WRKY74, ATWRKY74 | WRKY DNA-binding protein 74, ARABIDOPSIS THALIANA WRKY DNA-BINDING PROTEIN 74 | chr5:10677790-10678945 REVERSE LENGTH=330	1.67e-54	34.307	GO:0006355	regulation_of_DNA-templated_transcription	GO:0003700 GO:0005516 GO:0043565	DNA-binding_transcription_factor_activity calmodulin_binding sequence-specific_DNA_binding	GO:0005634	nucleus
Zm00001eb182380	Response_to_Path_Psor_18hpi_C1	3765	-0.380921	0.000396613	-0.357063	0.000631026	No informative Uniref100 hit found E<10-10	NA	NA	No Uniref100 hit from species of interest E<10-10	NA	NA	LOC_Os02g35470.2 protein|calmodulin binding protein, putative, expressed	0	82.165	AT5G57580.1 | Symbols: CBP60b | | chr5:23314994-23317683 REVERSE LENGTH=647	0	58.491	GO:0080142	regulation_of_salicylic_acid_biosynthetic_process	GO:0003700 GO:0005516 GO:0043565	DNA-binding_transcription_factor_activity calmodulin_binding sequence-specific_DNA_binding	GO:0005634	nucleus
Zm00001eb120080	Response_to_Path_Psor_18hpi_C1	3766	-1.25321	0.00348588	-0.792791	0.051114	No informative Uniref100 hit found E<10-10	NA	NA	No Uniref100 hit from species of interest E<10-10	NA	NA	LOC_Os01g11460.1 protein|zinc finger, C3HC4 type domain containing protein, expressed	9.22e-62	67.485	AT1G72200.1 | Symbols: ATL11 | Arabidopsis T####xicos en Levadura 11 | chr1:27169935-27171149 REVERSE LENGTH=404	2.32e-23	34.194	GO:0016567	protein_ubiquitination	GO:0003674	molecular_function	GO:0005739	mitochondrion
Zm00001eb283130	Response_to_Path_Psor_18hpi_C1	3767	-0.288583	0.00709773	-0.411201	3.5e-05	No informative Uniref100 hit found E<10-10	NA	NA	No Uniref100 hit from species of interest E<10-10	NA	NA	LOC_Os05g07900.1 protein|mitochondrial carrier protein, putative, expressed	0	80.918	AT4G32400.1 | Symbols: EMB42, EMB104, SHS1, BR1, ATBT1 | EMBRYO DEFECTIVE 104, suppressor of high stearate content 1, SODIUM HYPERSENSITIVE 1, EMBRYO DEFECTIVE 42, ARABIDOPSIS THALIANA BRITTLE 1 | chr4:15638686-15640238 FORWARD LENGTH=392	8.63e-166	65.241	GO:0006862 GO:0009793 GO:0055085	nucleotide_transport embryo_development_ending_in_seed_dormancy transmembrane_transport	GO:0015215	nucleotide_transmembrane_transporter_activity	GO:0005739 GO:0005886 GO:0009507 GO:0009536 GO:0009941	mitochondrion plasma_membrane chloroplast plastid chloroplast_envelope
Zm00001eb218730	Response_to_Path_Psor_18hpi_C1	3768	-1.16	9.1e-07	-1.32737	8.44e-09	No informative Uniref100 hit found E<10-10	NA	NA	No Uniref100 hit from species of interest E<10-10	NA	NA	LOC_Os03g43930.2 protein|START domain containing protein, expressed	0	95.693	AT2G34710.1 | Symbols: ATHB14, PHB, PHB-1D, ATHB-14 | ARABIDOPSIS THALIANA HOMEOBOX PROTEIN 14, PHABULOSA 1D, PHABULOSA | chr2:14639548-14643993 REVERSE LENGTH=852	0	75.059	GO:0009855 GO:0009944 GO:0009955 GO:0010014 GO:0010072 GO:0080060	determination_of_bilateral_symmetry polarity_specification_of_adaxial/abaxial_axis adaxial/abaxial_pattern_specification meristem_initiation primary_shoot_apical_meristem_specification integument_development	GO:0003677 GO:0003700 GO:0008289	DNA_binding DNA-binding_transcription_factor_activity lipid_binding	GO:0005634	nucleus
Zm00001eb392580	Response_to_Path_Psor_18hpi_C1	3769	-0.249147	0.00472721	-0.493442	1.04e-09	No informative Uniref100 hit found E<10-10	NA	NA	No Uniref100 hit from species of interest E<10-10	NA	NA	LOC_Os03g27280.1 protein|CAMK_CAMK_like.19 - CAMK includes calcium/calmodulin depedent protein kinases, expressed	0	91.57	AT1G78290.3 | Symbols: SNRK2-8, SRK2C, SNRK2.8 | SNF1-RELATED PROTEIN KINASE 2-8, SNF1-RELATED PROTEIN KINASE 2.8, SNF1-RELATED PROTEIN KINASE 2C | chr1:29457457-29458909 REVERSE LENGTH=343	0	81.788	GO:0006970	response_to_osmotic_stress	GO:0004674	protein_serine/threonine_kinase_activity	GO:0005634 GO:0005737	nucleus cytoplasm
Zm00001eb346030	Response_to_Path_Psor_18hpi_C1	3770	-0.383141	0.000633764	-0.299848	0.00664413	No informative Uniref100 hit found E<10-10	NA	NA	No Uniref100 hit from species of interest E<10-10	NA	NA	LOC_Os05g06270.1 protein|zinc finger, C3HC4 type domain containing protein, expressed	0	81.127	AT3G05545.1 | Symbols: no symbol available | no full name available | chr3:1609436-1612133 FORWARD LENGTH=425	5.7e-53	54.491	GO:0016567	protein_ubiquitination	GO:0004842	ubiquitin-protein_transferase_activity	GO:0005634 GO:0005829	nucleus cytosol
Zm00001eb225130	Response_to_Path_Psor_18hpi_C1	3771	-0.401293	0.0412846	-0.447163	0.0143989	No informative Uniref100 hit found E<10-10	NA	NA	No Uniref100 hit from species of interest E<10-10	NA	NA	LOC_Os06g46670.2 protein|glutamate receptor, putative, expressed	0	73.515	AT1G05200.6 | Symbols: GLR3.4, ATGLR3.4, GLUR3 | glutamate receptor 3.4 | chr1:1505642-1509002 FORWARD LENGTH=959	0	56.477	GO:0006816 GO:0006874 GO:0009416 GO:0009611 GO:0019722 GO:0034220 GO:0070417 GO:0071230 GO:0071260 GO:0071311	calcium_ion_transport intracellular_calcium_ion_homeostasis response_to_light_stimulus response_to_wounding calcium-mediated_signaling monoatomic_ion_transmembrane_transport cellular_response_to_cold cellular_response_to_amino_acid_stimulus cellular_response_to_mechanical_stimulus cellular_response_to_acetate	GO:0005217 GO:0005262 GO:0005515 GO:0008066 GO:0015276 GO:0038023	intracellularly_ligand-gated_monoatomic_ion_channel_activity calcium_channel_activity protein_binding glutamate_receptor_activity ligand-gated_monoatomic_ion_channel_activity signaling_receptor_activity	GO:0005576 GO:0005886 GO:0009507 GO:0009536	extracellular_region plasma_membrane chloroplast plastid
Zm00001eb075450	Response_to_Path_Psor_18hpi_C1	3772	-0.515672	0.00814299	-0.840682	1.28e-06	No informative Uniref100 hit found E<10-10	NA	NA	No Uniref100 hit from species of interest E<10-10	NA	NA	LOC_Os02g43020.1 protein|heat shock protein STI, putative, expressed	0	80.483	AT1G62740.1 | Symbols: Hop2 | Hop2 | chr1:23231026-23233380 FORWARD LENGTH=571	0	68.347	GO:0046686 GO:0051131	response_to_cadmium_ion chaperone-mediated_protein_complex_assembly	GO:0051879 GO:0070678	Hsp90_protein_binding preprotein_binding	GO:0005634 GO:0005737 GO:0005829	nucleus cytoplasm cytosol
Zm00001eb074580	Response_to_Path_Psor_18hpi_C1	3773	-1.34054	0.00578182	-0.90265	0.047076	No informative Uniref100 hit found E<10-10	NA	NA	No Uniref100 hit from species of interest E<10-10	NA	NA	No osa1_r7 hit E<10-10	NA	NA	No Araport 11 hit E<10-10	NA	NA
Zm00001eb170630	Response_to_Path_Psor_18hpi_C1	3774	-0.633166	0.000440118	-1.04037	5.7e-10	No informative Uniref100 hit found E<10-10	NA	NA	No Uniref100 hit from species of interest E<10-10	NA	NA	No osa1_r7 hit E<10-10	NA	NA	No Araport 11 hit E<10-10	NA	NA
Zm00001eb080920	Response_to_Path_Psor_18hpi_C1	3775	-0.49567	0.000250315	-1.40012	1.48e-28	No informative Uniref100 hit found E<10-10	NA	NA	No Uniref100 hit from species of interest E<10-10	NA	NA	LOC_Os04g38525.1 protein|expressed protein	0	78.707	AT5G64550.1 | Symbols: no symbol available | no full name available | chr5:25801794-25803698 REVERSE LENGTH=634	0	52.978			GO:0003674	molecular_function	GO:0005576	extracellular_region
Zm00001eb390100	Response_to_Path_Psor_18hpi_C1	3776	-0.457353	0.113492	-0.566257	0.0354228	UniRef100_Q9LTV3 Auxin-responsive protein SAUR72 n=4 Tax=Arabidopsis TaxID=3701 RepID=SAU72_ARATH	3.63e-23	44.538	UniRef100_K7WBT7 SAUR25-auxin-responsive SAUR family member n=2 Tax=Zea mays TaxID=4577 RepID=K7WBT7_MAIZE	3.12e-90	100	LOC_Os06g45950.1 protein|OsSAUR25 - Auxin-responsive SAUR gene family member, expressed	2.92e-40	80.87	AT3G12830.1 | Symbols: SAUR72 | SMALL AUXIN UPREGULATED 72 | chr3:4079117-4079515 REVERSE LENGTH=132	7.9e-25	44.538			GO:0005515	protein_binding	GO:0005575	cellular_component
Zm00001eb363490	Response_to_Path_Psor_18hpi_C1	3777	-0.417705	2.49e-05	-0.266787	0.00828164	No informative Uniref100 hit found E<10-10	NA	NA	No Uniref100 hit from species of interest E<10-10	NA	NA	LOC_Os01g70790.1 protein|SRC2 protein, putative, expressed	6.66e-103	64.624	AT1G09070.1 | Symbols: (AT)SRC2, SRC2, AtSRC2 | soybean gene regulated by cold-2, SOYBEAN GENE REGULATED BY COLD-2 | chr1:2927767-2928741 FORWARD LENGTH=324	1.87e-32	35.959	GO:0006623 GO:0006952 GO:0071456	protein_targeting_to_vacuole defense_response cellular_response_to_hypoxia	GO:0005515	protein_binding	GO:0000326 GO:0005576 GO:0005783 GO:0005886	protein_storage_vacuole extracellular_region endoplasmic_reticulum plasma_membrane
Zm00001eb343430	Response_to_Path_Psor_18hpi_C1	3778	-0.861202	0.0224309	-1.47023	8.13e-06	No informative Uniref100 hit found E<10-10	NA	NA	No Uniref100 hit from species of interest E<10-10	NA	NA	LOC_Os08g03360.1 protein|ATBET9, putative, expressed	8.97e-59	70.616	AT3G01770.1 | Symbols: ATBET10, GTE11, BET10 | bromodomain and extraterminal domain protein 10, Global Transcription Factor Group E 11 | chr3:275582-278386 REVERSE LENGTH=620	6.54e-40	52.5	GO:0009737 GO:0045893	response_to_abscisic_acid positive_regulation_of_DNA-templated_transcription	GO:0005515	protein_binding	GO:0005634	nucleus
Zm00001eb397220	Response_to_Path_Psor_18hpi_C1	3779	-0.633158	0.0026961	-0.61505	0.00224385	No informative Uniref100 hit found E<10-10	NA	NA	No Uniref100 hit from species of interest E<10-10	NA	NA	LOC_Os03g17590.1 protein|cat eye syndrome critical region protein 5 precursor, putative, expressed	0	81.183	AT3G45740.1 | Symbols: no symbol available | no full name available | chr3:16790830-16793280 FORWARD LENGTH=376	9.44e-163	60.484	GO:0046474	glycerophospholipid_biosynthetic_process	GO:0005507 GO:0008270	copper_ion_binding zinc_ion_binding	GO:0005739	mitochondrion
Zm00001eb371490	Response_to_Path_Psor_18hpi_C1	3780	-0.823435	0.0086974	-1.1878	2.31e-05	No informative Uniref100 hit found E<10-10	NA	NA	No Uniref100 hit from species of interest E<10-10	NA	NA	LOC_Os06g14050.1 protein|membrane attack complex component/perforin/complement C9, putative, expressed	0	74.267	AT1G14780.1 | Symbols: no symbol available | no full name available | chr1:5091020-5093873 FORWARD LENGTH=627	0	49.126	GO:0009626	plant-type_hypersensitive_response	GO:0003674	molecular_function	GO:0005634	nucleus
Zm00001eb073350	Response_to_Path_Psor_18hpi_C1	3781	-0.316858	0.0471198	-0.51384	0.000343698	No informative Uniref100 hit found E<10-10	NA	NA	No Uniref100 hit from species of interest E<10-10	NA	NA	LOC_Os04g48790.1 protein|rhoGAP domain containing protein, expressed	0	70.988	AT2G46710.1 | Symbols: ROPGAP3 | ROP guanosine triphosphatase (GTPase)-activating protein 3 | chr2:19192105-19194656 FORWARD LENGTH=455	1.44e-136	49.689	GO:0007165 GO:0009664	signal_transduction plant-type_cell_wall_organization	GO:0005515	protein_binding	GO:0005737 GO:0005886 GO:0009531	cytoplasm plasma_membrane secondary_cell_wall
Zm00001eb287490	Response_to_Path_Psor_18hpi_C1	3782	-0.444235	0.000140847	-0.483753	1.15e-05	No informative Uniref100 hit found E<10-10	NA	NA	No Uniref100 hit from species of interest E<10-10	NA	NA	LOC_Os05g33010.2 protein|heat shock protein DnaJ, putative, expressed	1.66e-84	84.672	AT3G05345.1 | Symbols: DJC82 | DNA J protein C82 | chr3:1522449-1523847 REVERSE LENGTH=244	6.12e-75	55.61	GO:0008150	biological_process	GO:0003674	molecular_function	GO:0009507	chloroplast
Zm00001eb177820	Response_to_Path_Psor_18hpi_C1	3783	-0.653089	0.000245448	-0.842535	3.98e-07	No informative Uniref100 hit found E<10-10	NA	NA	No Uniref100 hit from species of interest E<10-10	NA	NA	LOC_Os08g16930.1 protein|expressed protein	1.09e-67	50.826	No Araport 11 hit E<10-10	NA	NA
Zm00001eb422440	Response_to_Path_Psor_18hpi_C1	3784	-0.996518	0.000924641	-0.820091	0.00552633	No informative Uniref100 hit found E<10-10	NA	NA	No Uniref100 hit from species of interest E<10-10	NA	NA	LOC_Os11g05730.1 protein|histone H3, putative, expressed	6.69e-96	100	AT5G65360.1 | Symbols: H3.1, HTR1 | histone 3.1 | chr5:26120099-26120509 REVERSE LENGTH=136	7.91e-96	100			GO:0005515 GO:0030527 GO:0046982	protein_binding structural_constituent_of_chromatin protein_heterodimerization_activity	GO:0005634 GO:0009536 GO:0010369	nucleus plastid chromocenter
Zm00001eb056150	Response_to_Path_Psor_18hpi_C1	3785	-1.72041	0.00639809	-0.430916	0.508083	No informative Uniref100 hit found E<10-10	NA	NA	No Uniref100 hit from species of interest E<10-10	NA	NA	No osa1_r7 hit E<10-10	NA	NA	No Araport 11 hit E<10-10	NA	NA
Zm00001eb434530	Response_to_Path_Psor_18hpi_C1	3786	-0.217556	0.00579018	-0.236665	0.00164551	No informative Uniref100 hit found E<10-10	NA	NA	No Uniref100 hit from species of interest E<10-10	NA	NA	LOC_Os04g35590.1 protein|thioesterase family protein, putative, expressed	2.05e-36	48	AT1G04290.1 | Symbols: no symbol available | no full name available | chr1:1147721-1148352 REVERSE LENGTH=155	1.27e-45	50.676	GO:0008150	biological_process	GO:0047617	fatty_acyl-CoA_hydrolase_activity	GO:0005777	peroxisome
Zm00001eb182740	Response_to_Path_Psor_18hpi_C1	3787	-0.545627	1.22e-05	-0.49151	7.43e-05	No informative Uniref100 hit found E<10-10	NA	NA	No Uniref100 hit from species of interest E<10-10	NA	NA	LOC_Os02g35940.1 protein|gibberellin receptor GID1L2, putative, expressed	1.58e-151	73.354	AT1G47480.1 | Symbols: no symbol available | no full name available | chr1:17417623-17419296 FORWARD LENGTH=314	3.56e-81	40.764			GO:0106435	carboxylesterase_activity	GO:0005634	nucleus
Zm00001eb178750	Response_to_Path_Psor_18hpi_C1	3788	-0.800324	0.000361957	-0.36684	0.130968	No informative Uniref100 hit found E<10-10	NA	NA	No Uniref100 hit from species of interest E<10-10	NA	NA	LOC_Os02g04490.1 protein|histone acetyltransferase HAC1, putative, expressed	1.28e-47	72.381	No Araport 11 hit E<10-10	NA	NA
Zm00001eb120200	Response_to_Path_Psor_18hpi_C1	3789	-0.789753	2.09e-14	-0.456044	1.86e-05	No informative Uniref100 hit found E<10-10	NA	NA	No Uniref100 hit from species of interest E<10-10	NA	NA	LOC_Os01g11230.1 protein|SOUL heme-binding protein, putative, expressed	5.92e-128	83.028	AT1G17100.1 | Symbols: AtHBP1, SOUL1, cHBP1, HBP1 | cytosolic heme (tetrapyrrole) binding protein 1, haem-binding protein 1 | chr1:5844766-5845539 FORWARD LENGTH=232	1.29e-90	62.371			GO:0020037	heme_binding	GO:0000325 GO:0005634 GO:0009507 GO:0099503	plant-type_vacuole nucleus chloroplast secretory_vesicle
Zm00001eb129970	Response_to_Path_Psor_18hpi_C1	3790	-1.16938	0.000812664	-0.911737	0.00917228	No informative Uniref100 hit found E<10-10	NA	NA	No Uniref100 hit from species of interest E<10-10	NA	NA	LOC_Os01g19170.1 protein|polygalacturonase, putative, expressed	0	73.78	AT1G02460.1 | Symbols: no symbol available | no full name available | chr1:504897-507099 REVERSE LENGTH=491	0	60.448	GO:0005975	carbohydrate_metabolic_process	GO:0004650	polygalacturonase_activity	GO:0005576	extracellular_region
Zm00001eb395100	Response_to_Path_Psor_18hpi_C1	3791	-1.74327	9.16e-07	-1.36466	4.25e-05	No informative Uniref100 hit found E<10-10	NA	NA	No Uniref100 hit from species of interest E<10-10	NA	NA	LOC_Os03g21800.1 protein|bZIP transcription factor family protein, putative, expressed	2.27e-53	76.429	AT2G40620.1 | Symbols: bZIP18 | basic leucine-zipper 18 | chr2:16954804-16956872 REVERSE LENGTH=367	1.33e-29	43.902	GO:0006355	regulation_of_DNA-templated_transcription	GO:0000976 GO:0003700 GO:0005515 GO:0031490	transcription_cis-regulatory_region_binding DNA-binding_transcription_factor_activity protein_binding chromatin_DNA_binding	GO:0005634 GO:0005654 GO:0005737 GO:0048471	nucleus nucleoplasm cytoplasm perinuclear_region_of_cytoplasm
Zm00001eb230660	Response_to_Path_Psor_18hpi_C1	3792	-2.03994	0.000260605	-1.69238	0.00114202	No informative Uniref100 hit found E<10-10	NA	NA	No Uniref100 hit from species of interest E<10-10	NA	NA	LOC_Os02g03140.1 protein|inhibitor I family protein, putative, expressed	4.06e-31	71.429	No Araport 11 hit E<10-10	NA	NA
Zm00001eb211020	Response_to_Path_Psor_18hpi_C1	3793	-1.74641	6.08e-05	-0.655283	0.163463	No informative Uniref100 hit found E<10-10	NA	NA	No Uniref100 hit from species of interest E<10-10	NA	NA	LOC_Os04g20920.1 protein|H-BTB2 - Bric-a-Brac, Tramtrack, Broad Complex BTB domain with H family conserved sequence, expressed	0	65.517	AT2G13690.1 | Symbols: no symbol available | no full name available | chr2:5706704-5708895 REVERSE LENGTH=544	1.39e-120	40.649	GO:0016567	protein_ubiquitination	GO:0003674	molecular_function	GO:0005634	nucleus
Zm00001eb203350	Response_to_Path_Psor_18hpi_C1	3794	-0.902336	1.04e-15	-0.615628	2.04e-08	No informative Uniref100 hit found E<10-10	NA	NA	No Uniref100 hit from species of interest E<10-10	NA	NA	LOC_Os02g18660.1 protein|expressed protein	2.4e-70	39.332	No Araport 11 hit E<10-10	NA	NA
Zm00001eb375370	Response_to_Path_Psor_18hpi_C1	3795	-3.24384	8.79e-42	-1.36737	1.03e-09	No informative Uniref100 hit found E<10-10	NA	NA	No Uniref100 hit from species of interest E<10-10	NA	NA	No osa1_r7 hit E<10-10	NA	NA	No Araport 11 hit E<10-10	NA	NA
Zm00001eb189510	Response_to_Path_Psor_18hpi_C1	3796	-1.1144	5.04e-23	-0.674373	3.36e-09	No informative Uniref100 hit found E<10-10	NA	NA	No Uniref100 hit from species of interest E<10-10	NA	NA	LOC_Os02g49440.1 protein|dof zinc finger domain containing protein, putative, expressed	2.84e-54	84	AT5G60850.1 | Symbols: AtDOF5.4, OBP4 | OBF binding protein 4 | chr5:24480578-24481501 FORWARD LENGTH=307	2.88e-36	64.368	GO:0006355	regulation_of_DNA-templated_transcription	GO:0000976 GO:0003700	transcription_cis-regulatory_region_binding DNA-binding_transcription_factor_activity	GO:0005634	nucleus
Zm00001eb290480	Response_to_Path_Psor_18hpi_C1	3797	-2.72489	5.31e-32	-1.24366	2.18e-08	No informative Uniref100 hit found E<10-10	NA	NA	No Uniref100 hit from species of interest E<10-10	NA	NA	LOC_Os05g39800.1 protein|NFD4, putative, expressed	0	77.486	AT2G30300.1 | Symbols: no symbol available | no full name available | chr2:12919401-12921222 FORWARD LENGTH=500	1.87e-122	41.199	GO:0008150	biological_process	GO:0003674	molecular_function	GO:0009507 GO:0016020	chloroplast membrane
Zm00001eb081850	Response_to_Path_Psor_18hpi_C1	3798	-1.47089	0.000360611	-1.08393	0.00779816	No informative Uniref100 hit found E<10-10	NA	NA	No Uniref100 hit from species of interest E<10-10	NA	NA	LOC_Os04g36710.1 protein|methyltransferase domain containing protein, expressed	0	75	AT3G05390.1 | Symbols: no symbol available | no full name available | chr3:1546585-1547976 REVERSE LENGTH=463	1.36e-86	41.618					GO:0005575	cellular_component
Zm00001eb336090	Response_to_Path_Psor_18hpi_C1	3799	-0.966839	2.17e-08	-0.806272	2.21e-06	No informative Uniref100 hit found E<10-10	NA	NA	No Uniref100 hit from species of interest E<10-10	NA	NA	LOC_Os01g06490.1 protein|OsSCP1 - Putative Serine Carboxypeptidase homologue, expressed	0	77.753	AT3G07990.1 | Symbols: SCPL27 | serine carboxypeptidase-like 27 | chr3:2552544-2554644 FORWARD LENGTH=459	0	58.969			GO:0004185	serine-type_carboxypeptidase_activity	GO:0005576	extracellular_region
Zm00001eb297430	Response_to_Path_Psor_18hpi_C1	3800	-4.9757	4.49e-13	-2.65628	4.93e-07	No informative Uniref100 hit found E<10-10	NA	NA	No Uniref100 hit from species of interest E<10-10	NA	NA	LOC_Os06g28480.1 protein|polygalacturonase inhibitor 1 precursor, putative, expressed	0	69.954	AT3G17640.1 | Symbols: no symbol available | no full name available | chr3:6032393-6033583 FORWARD LENGTH=396	3.99e-98	42.755	GO:0007165	signal_transduction	GO:0003674	molecular_function	GO:0005575	cellular_component
Zm00001eb355540	Response_to_Path_Psor_18hpi_C1	3801	-0.336063	1.35e-05	-0.688189	4.47e-21	No informative Uniref100 hit found E<10-10	NA	NA	No Uniref100 hit from species of interest E<10-10	NA	NA	LOC_Os05g02530.1 protein|glutathione S-transferase, N-terminal domain containing protein, expressed	3.35e-132	83.019	AT1G75270.1 | Symbols: DHAR2 | dehydroascorbate reductase 2 | chr1:28250255-28251237 REVERSE LENGTH=213	5.19e-102	66.197	GO:0010731 GO:0019852 GO:0033355 GO:0070301 GO:0080151 GO:0098869 GO:0140547	protein_glutathionylation L-ascorbic_acid_metabolic_process ascorbate_glutathione_cycle cellular_response_to_hydrogen_peroxide positive_regulation_of_salicylic_acid_mediated_signaling_pathway cellular_oxidant_detoxification acquisition_of_seed_longevity	GO:0043295 GO:0045174	glutathione_binding glutathione_dehydrogenase_(ascorbate)_activity	GO:0005739 GO:0005829 GO:0005886	mitochondrion cytosol plasma_membrane
Zm00001eb007640	Response_to_Path_Psor_18hpi_C1	3802	-3.3646	0.00215915	-4.83034	1.28e-06	No informative Uniref100 hit found E<10-10	NA	NA	No Uniref100 hit from species of interest E<10-10	NA	NA	LOC_Os03g10650.1 protein|cyclin, putative, expressed	1.76e-119	54.67	AT4G37630.2 | Symbols: CYCD5;1 | cyclin d5;1 | chr4:17679497-17680530 FORWARD LENGTH=262	7.33e-40	36.123	GO:0000082 GO:0042023	G1/S_transition_of_mitotic_cell_cycle DNA_endoreduplication	GO:0005515 GO:0016538	protein_binding cyclin-dependent_protein_serine/threonine_kinase_regulator_activity	GO:0000307 GO:0005634 GO:0005737	cyclin-dependent_protein_kinase_holoenzyme_complex nucleus cytoplasm
Zm00001eb278940	Response_to_Path_Psor_18hpi_C1	3803	-2.18156	0.000460331	-2.6141	1.67e-05	No informative Uniref100 hit found E<10-10	NA	NA	No Uniref100 hit from species of interest E<10-10	NA	NA	LOC_Os06g10660.1 protein|lysM domain-containing GPI-anchored protein 1 precursor, putative, expressed	0	83.824	AT1G21880.2 | Symbols: LYP2, LYM1 | lysm domain GPI-anchored protein 1 precursor, LysM-containing receptor protein 2 | chr1:7680689-7682526 FORWARD LENGTH=416	7.87e-138	58.166	GO:0006955	immune_response	GO:0042834	peptidoglycan_binding	GO:0005576 GO:0005634 GO:0005886 GO:0016020	extracellular_region nucleus plasma_membrane membrane
Zm00001eb429210	Response_to_Path_Psor_18hpi_C1	3804	-2.51447	0.00922671	-1.81573	0.0313251	No informative Uniref100 hit found E<10-10	NA	NA	No Uniref100 hit from species of interest E<10-10	NA	NA	LOC_Os04g47420.1 protein|transmembrane amino acid transporter protein, putative, expressed	0	83.227	AT1G47670.1 | Symbols: no symbol available | no full name available | chr1:17536834-17539486 REVERSE LENGTH=519	0	54.598	GO:0003333	amino_acid_transmembrane_transport	GO:0015171	amino_acid_transmembrane_transporter_activity	GO:0005886 GO:0016020	plasma_membrane membrane
Zm00001eb053330	Response_to_Path_Psor_18hpi_C1	3805	-0.384579	1.97e-05	-0.498923	6.12e-09	No informative Uniref100 hit found E<10-10	NA	NA	No Uniref100 hit from species of interest E<10-10	NA	NA	LOC_Os03g48080.1 protein|CHCH domain containing protein, expressed	8.47e-51	62.044	AT5G09570.1 | Symbols: At12Cys-2 | | chr5:2970733-2971970 FORWARD LENGTH=139	1.82e-41	52.941	GO:0007005 GO:0009628	mitochondrion_organization response_to_abiotic_stimulus	GO:0003674	molecular_function	GO:0005634 GO:0005739	nucleus mitochondrion
Zm00001eb259960	Response_to_Path_Psor_18hpi_C1	3806	-1.08435	1.4e-10	-1.68551	1.04e-24	No informative Uniref100 hit found E<10-10	NA	NA	No Uniref100 hit from species of interest E<10-10	NA	NA	LOC_Os01g32330.1 protein|heavy metal-associated domain containing protein, expressed	2.65e-96	84.768	AT1G22990.1 | Symbols: AtHMP04, HIPP22 | heavy metal associated isoprenylated plant protein 22, HEAVY METAL ASSOCIATED PROTEIN 4 | chr1:8139221-8140045 FORWARD LENGTH=152	2.64e-58	55.921	GO:0071585	detoxification_of_cadmium_ion	GO:0046872	metal_ion_binding	GO:0005737	cytoplasm
Zm00001eb438760	Response_to_Path_Psor_18hpi_C1	3807	-0.681305	2.8e-09	-0.652556	9.73e-09	No informative Uniref100 hit found E<10-10	NA	NA	No Uniref100 hit from species of interest E<10-10	NA	NA	LOC_Os03g14570.1 protein|expressed protein	2.02e-14	78.846	No Araport 11 hit E<10-10	NA	NA
Zm00001eb274800	Response_to_Path_Psor_18hpi_C1	3808	-4.60192	3.08e-06	-3.44932	0.0029055	No informative Uniref100 hit found E<10-10	NA	NA	No Uniref100 hit from species of interest E<10-10	NA	NA	LOC_Os06g44860.1 protein|OsSPL10 - SBP-box gene family member, expressed	2.14e-97	56.317	AT1G02065.1 | Symbols: SPL8 | squamosa promoter binding protein-like 8 | chr1:365625-367149 FORWARD LENGTH=333	2.99e-49	61.379	GO:0009554 GO:0009556 GO:0048653	megasporogenesis microsporogenesis anther_development	GO:0003677	DNA_binding	GO:0005634	nucleus
Zm00001eb398560	Response_to_Path_Psor_18hpi_C1	3809	-0.846155	1.06e-14	-0.608341	4.01e-08	No informative Uniref100 hit found E<10-10	NA	NA	No Uniref100 hit from species of interest E<10-10	NA	NA	LOC_Os03g14570.1 protein|expressed protein	3.7e-46	77.953	AT2G21180.1 | Symbols: no symbol available | no full name available | chr2:9074956-9075351 REVERSE LENGTH=131	8.46e-20	42.636			GO:0003674	molecular_function	GO:0005575	cellular_component
Zm00001eb135880	Response_to_Path_Psor_18hpi_C1	3810	-2.83108	2.78e-07	-2.35291	6.26e-06	No informative Uniref100 hit found E<10-10	NA	NA	No Uniref100 hit from species of interest E<10-10	NA	NA	LOC_Os12g41660.1 protein|expressed protein	1.58e-74	60.117	AT1G56020.1 | Symbols: no symbol available | no full name available | chr1:20952216-20953412 FORWARD LENGTH=398	9.75e-24	30.141			GO:0003674	molecular_function	GO:0005634	nucleus
Zm00001eb010340	Response_to_Path_Psor_18hpi_C1	3811	-2.55167	3.57e-35	-2.13011	9.23e-27	No informative Uniref100 hit found E<10-10	NA	NA	No Uniref100 hit from species of interest E<10-10	NA	NA	LOC_Os03g13870.1 protein|expressed protein	2.98e-38	59.316	No Araport 11 hit E<10-10	NA	NA
Zm00001eb379840	Response_to_Path_Psor_18hpi_C1	3812	-0.977595	8.63e-12	-1.16905	2.13e-17	No informative Uniref100 hit found E<10-10	NA	NA	No Uniref100 hit from species of interest E<10-10	NA	NA	LOC_Os06g14550.1 protein|signal recognition particle 9 kDa protein, putative, expressed	2.44e-61	83.495	AT3G49100.2 | Symbols: no symbol available | no full name available | chr3:18196944-18198298 FORWARD LENGTH=103	2.13e-59	79.612	GO:0006614 GO:0045900	SRP-dependent_cotranslational_protein_targeting_to_membrane negative_regulation_of_translational_elongation	GO:0008312	7S_RNA_binding	GO:0005737 GO:0005786 GO:0005829	cytoplasm signal_recognition_particle,_endoplasmic_reticulum_targeting cytosol
Zm00001eb249200	Response_to_Path_Psor_18hpi_C1	3813	-2.75408	0.0198703	-3.2492	0.0012752	No informative Uniref100 hit found E<10-10	NA	NA	No Uniref100 hit from species of interest E<10-10	NA	NA	No osa1_r7 hit E<10-10	NA	NA	No Araport 11 hit E<10-10	NA	NA
Zm00001eb003360	Response_to_Path_Psor_18hpi_C1	3814	-0.919872	4.52e-11	-1.13287	1.46e-16	No informative Uniref100 hit found E<10-10	NA	NA	No Uniref100 hit from species of interest E<10-10	NA	NA	No osa1_r7 hit E<10-10	NA	NA	No Araport 11 hit E<10-10	NA	NA
Zm00001eb370450	Response_to_Path_Psor_18hpi_C1	3815	-0.658634	2.61e-07	-0.39033	0.00320586	No informative Uniref100 hit found E<10-10	NA	NA	No Uniref100 hit from species of interest E<10-10	NA	NA	LOC_Os01g55670.1 protein|expressed protein	5.02e-47	65.693	AT5G55570.1 | Symbols: no symbol available | no full name available | chr5:22514587-22515260 REVERSE LENGTH=143	1.46e-35	71.429			GO:0003674	molecular_function	GO:0005739	mitochondrion
Zm00001eb187010	Response_to_Path_Psor_18hpi_C1	3816	-3.20746	1.42e-19	-1.8421	7.88e-08	No informative Uniref100 hit found E<10-10	NA	NA	No Uniref100 hit from species of interest E<10-10	NA	NA	LOC_Os02g44870.1 protein|dehydrin, putative, expressed	1.54e-55	55.486	AT1G20440.1 | Symbols: AtCOR47, RD17, COR47 | cold-regulated 47 | chr1:7084722-7085664 REVERSE LENGTH=265	1.29e-16	36.667	GO:0006970 GO:0009408 GO:0009409 GO:0009414 GO:0009631 GO:0009737 GO:0010286 GO:0050832	response_to_osmotic_stress response_to_heat response_to_cold response_to_water_deprivation cold_acclimation response_to_abscisic_acid heat_acclimation defense_response_to_fungus	GO:0003674	molecular_function	GO:0005634 GO:0005829 GO:0016020	nucleus cytosol membrane
Zm00001eb329860	Response_to_Path_Psor_18hpi_C1	3817	-0.863502	2.03e-09	-1.04185	2.18e-13	No informative Uniref100 hit found E<10-10	NA	NA	No Uniref100 hit from species of interest E<10-10	NA	NA	LOC_Os09g32200.1 protein|mitochondrial carrier protein, putative, expressed	0	81.633	AT3G20240.1 | Symbols: no symbol available | no full name available | chr3:7057192-7058716 FORWARD LENGTH=348	1.12e-163	68.153	GO:0055085	transmembrane_transport	GO:0003674	molecular_function	GO:0009507	chloroplast
Zm00001eb063660	Response_to_Path_Psor_18hpi_C1	3818	-0.957798	1.22e-06	-0.967772	4.48e-07	No informative Uniref100 hit found E<10-10	NA	NA	No Uniref100 hit from species of interest E<10-10	NA	NA	LOC_Os03g61890.1 protein|chloroplast protein import component Toc159, putative, expressed	0	56.127	AT4G02510.4 | Symbols: TOC86, ATTOC159, TOC160, PPI2, TOC159 | translocon at the outer envelope membrane of chloroplasts 159, PLASTID PROTEIN IMPORT 2, TRANSLOCON AT THE OUTER ENVELOPE MEMBRANE OF CHLOROPLASTS 86, TRANSLOCON AT THE OUTER ENVELOPE MEMBRANE OF CHLOROPLASTS 160 | chr4:1104766-1109360 FORWARD LENGTH=1503	0	45.263	GO:0045036 GO:0045037	protein_targeting_to_chloroplast protein_import_into_chloroplast_stroma	GO:0003924 GO:0004888 GO:0004930 GO:0005515	GTPase_activity transmembrane_signaling_receptor_activity G_protein-coupled_receptor_activity protein_binding	GO:0005634 GO:0005829 GO:0009507 GO:0009536 GO:0009707 GO:0009941 GO:0061927	nucleus cytosol chloroplast plastid chloroplast_outer_membrane chloroplast_envelope TOC-TIC_supercomplex_I
Zm00001eb070840	Response_to_Path_Psor_18hpi_C1	3819	-1.35116	1.06e-27	-1.3624	4.87e-28	No informative Uniref100 hit found E<10-10	NA	NA	No Uniref100 hit from species of interest E<10-10	NA	NA	No osa1_r7 hit E<10-10	NA	NA	AT2G32240.1 | Symbols: PICC | PAMP-INDUCED COILED COIL | chr2:13684614-13689330 REVERSE LENGTH=1333	9.05e-36	30.541			GO:0005515	protein_binding	GO:0005737 GO:0005783 GO:0016020	cytoplasm endoplasmic_reticulum membrane
Zm00001eb257270	Response_to_Path_Psor_18hpi_C1	3820	-1.09416	1.03e-22	-0.974395	1.16e-18	No informative Uniref100 hit found E<10-10	NA	NA	No Uniref100 hit from species of interest E<10-10	NA	NA	LOC_Os02g54510.2 protein|protein kinase domain containing protein, expressed	0	79.543	AT5G57610.1 | Symbols: no symbol available | no full name available | chr5:23325307-23329099 FORWARD LENGTH=1054	0	45.095	GO:0006468 GO:0007165	protein_phosphorylation signal_transduction	GO:0004672 GO:0004712	protein_kinase_activity protein_serine/threonine/tyrosine_kinase_activity	GO:0005634 GO:0005737	nucleus cytoplasm
Zm00001eb063070	Response_to_Path_Psor_18hpi_C1	3821	-2.79198	1.49e-23	-2.94379	7.89e-28	No informative Uniref100 hit found E<10-10	NA	NA	No Uniref100 hit from species of interest E<10-10	NA	NA	LOC_Os03g60960.1 protein|cytokinin-N-glucosyltransferase 1, putative, expressed	0	71.036	AT3G11340.1 | Symbols: UGT76B1 | UDP-dependent glycosyltransferase 76B1 | chr3:3556728-3558149 FORWARD LENGTH=447	5.67e-118	39.367	GO:0002239 GO:0006952 GO:0009863 GO:0010150 GO:0050829 GO:0097359	response_to_oomycetes defense_response salicylic_acid_mediated_signaling_pathway leaf_senescence defense_response_to_Gram-negative_bacterium UDP-glucosylation	GO:0008194 GO:0035251 GO:0046527 GO:0052640 GO:0080043 GO:0080044	UDP-glycosyltransferase_activity UDP-glucosyltransferase_activity glucosyltransferase_activity salicylic_acid_glucosyltransferase_(glucoside-forming)_activity quercetin_3-O-glucosyltransferase_activity quercetin_7-O-glucosyltransferase_activity	GO:0005737 GO:0009507	cytoplasm chloroplast
Zm00001eb185100	Response_to_Path_Psor_18hpi_C1	3822	-0.716454	1.31e-06	-1.0702	4.58e-14	UniRef100_Q66KL9 RNA-binding protein 42 n=2 Tax=Xenopus tropicalis TaxID=8364 RepID=RBM42_XENTR	1.16e-49	63.934	UniRef100_K7TYD0 RNA-binding (RRM/RBD/RNP motifs) family protein n=2 Tax=Zea mays TaxID=4577 RepID=K7TYD0_MAIZE	3.36e-171	100	LOC_Os02g40900.1 protein|RNA recognition motif containing protein, putative, expressed	1.59e-128	81.78	AT3G04500.1 | Symbols: no symbol available | no full name available | chr3:1212065-1213795 REVERSE LENGTH=245	1.93e-93	68.449			GO:0003729	mRNA_binding	GO:0009507	chloroplast
Zm00001eb232730	Response_to_Path_Psor_18hpi_C1	3823	-3.44365	2.63e-08	-3.11576	5.12e-08	No informative Uniref100 hit found E<10-10	NA	NA	No Uniref100 hit from species of interest E<10-10	NA	NA	No osa1_r7 hit E<10-10	NA	NA	No Araport 11 hit E<10-10	NA	NA
Zm00001eb143360	Response_to_Path_Psor_18hpi_C1	3824	-0.858962	6.61e-15	-0.793914	4.06e-13	No informative Uniref100 hit found E<10-10	NA	NA	No Uniref100 hit from species of interest E<10-10	NA	NA	LOC_Os01g69030.3 protein|sucrose-phosphate synthase, putative, expressed	0	83.333	AT1G04920.1 | Symbols: SPS3F, AtSPSB, ATSPS3F, SPSB | sucrose phosphate synthase 3F, sucrose phosphate synthase B | chr1:1391674-1395756 REVERSE LENGTH=1062	0	67.248	GO:0005986	sucrose_biosynthetic_process	GO:0016157 GO:0016757 GO:0046524	sucrose_synthase_activity glycosyltransferase_activity sucrose-phosphate_synthase_activity	GO:0005794	Golgi_apparatus
Zm00001eb361650	Response_to_Path_Psor_18hpi_C1	3825	-3.05912	0.00016466	-1.84795	0.00777771	No informative Uniref100 hit found E<10-10	NA	NA	No Uniref100 hit from species of interest E<10-10	NA	NA	LOC_Os01g52330.1 protein|NB-ARC domain containing protein, expressed	1.72e-148	48.676	AT3G14470.2 | Symbols: no symbol available | no full name available | chr3:4857940-4861104 FORWARD LENGTH=1054	9.96e-14	23.367	GO:0098542	defense_response_to_other_organism	GO:0005515 GO:0043531	protein_binding ADP_binding	GO:0005576	extracellular_region
Zm00001eb073040	Response_to_Path_Psor_18hpi_C1	3826	-2.40268	2.72e-08	-1.69819	2.25e-05	No informative Uniref100 hit found E<10-10	NA	NA	No Uniref100 hit from species of interest E<10-10	NA	NA	LOC_Os04g49170.1 protein|zinc finger, C3HC4 type domain containing protein, expressed	3.56e-22	43.662	No Araport 11 hit E<10-10	NA	NA
Zm00001eb283890	Response_to_Path_Psor_18hpi_C1	3827	-2.94172	5.49e-05	-2.28024	0.000234557	No informative Uniref100 hit found E<10-10	NA	NA	No Uniref100 hit from species of interest E<10-10	NA	NA	LOC_Os01g10680.1 protein|GIL1, putative, expressed	2.28e-161	56.571	AT1G53380.5 | Symbols: no symbol available | no full name available | chr1:19913341-19914702 REVERSE LENGTH=453	1.61e-83	38.579	GO:0009639 GO:0009959	response_to_red_or_far_red_light negative_gravitropism	GO:0003674	molecular_function	GO:0005739	mitochondrion
Zm00001eb102850	Response_to_Path_Psor_18hpi_C1	3828	-1.24862	7.77e-17	-1.59746	4.74e-29	No informative Uniref100 hit found E<10-10	NA	NA	No Uniref100 hit from species of interest E<10-10	NA	NA	LOC_Os09g34190.1 protein|acyl-coenzyme A thioesterase 10, mitochondrial precursor, putative, expressed	0	88.196	AT5G48370.2 | Symbols: no symbol available | no full name available | chr5:19598666-19600512 REVERSE LENGTH=437	0	70.388	GO:0006637	acyl-CoA_metabolic_process	GO:0047617	fatty_acyl-CoA_hydrolase_activity	GO:0005739 GO:0005777 GO:0009507	mitochondrion peroxisome chloroplast
Zm00001eb216640	Response_to_Path_Psor_18hpi_C1	3829	-2.19313	6.62e-08	-4.75041	6.24e-26	No informative Uniref100 hit found E<10-10	NA	NA	No Uniref100 hit from species of interest E<10-10	NA	NA	LOC_Os03g49830.1 protein|expressed protein	1.39e-132	61.247	AT5G22090.2 | Symbols: EAR1 | enhancer of aba co-receptor 1 | chr5:7315003-7316394 REVERSE LENGTH=463	2.02e-16	34.574	GO:0009788 GO:0042326	negative_regulation_of_abscisic_acid-activated_signaling_pathway negative_regulation_of_phosphorylation	GO:0005515 GO:0019902 GO:0072542	protein_binding phosphatase_binding protein_phosphatase_activator_activity	GO:0005634 GO:0005737 GO:0005783	nucleus cytoplasm endoplasmic_reticulum
Zm00001eb043120	Response_to_Path_Psor_18hpi_C1	3830	-2.57313	4.78e-05	-5.83249	1.39e-21	No informative Uniref100 hit found E<10-10	NA	NA	No Uniref100 hit from species of interest E<10-10	NA	NA	LOC_Os03g36530.1 protein|FAD-binding and arabino-lactone oxidase domains containing protein, putative, expressed	0	84.929	AT2G46760.1 | Symbols: AtGulLO6, GulLO6 | "L -gulono-1,4-lactone ( L -GulL) oxidase 6" | chr2:19213028-19215166 REVERSE LENGTH=603	0	54.173	GO:0019853	L-ascorbic_acid_biosynthetic_process	GO:0016491	oxidoreductase_activity	GO:0009507 GO:0016020	chloroplast membrane
Zm00001eb147910	Response_to_Path_Psor_18hpi_C1	3831	-3.20949	3.61e-79	-2.43897	5.33e-51	No informative Uniref100 hit found E<10-10	NA	NA	No Uniref100 hit from species of interest E<10-10	NA	NA	LOC_Os01g63050.1 protein|expressed protein	2.73e-130	63.492	AT4G02830.2 | Symbols: no symbol available | no full name available | chr4:1262447-1263932 FORWARD LENGTH=182	2.83e-14	38.095	GO:0008150	biological_process	GO:0003674	molecular_function	GO:0005634 GO:0005739	nucleus mitochondrion
Zm00001eb072330	Response_to_Path_Psor_18hpi_C1	3832	-1.05504	1.04e-14	-0.854314	1.12e-10	No informative Uniref100 hit found E<10-10	NA	NA	No Uniref100 hit from species of interest E<10-10	NA	NA	LOC_Os04g50204.1 protein|protein transport protein-related, putative, expressed	0	59.661	AT5G16730.1 | Symbols: no symbol available | no full name available | chr5:5497890-5500775 FORWARD LENGTH=853	2.37e-83	35.528	GO:0007131 GO:0080175	reciprocal_meiotic_recombination phragmoplast_microtubule_organization	GO:0003674	molecular_function	GO:0005634 GO:0005875 GO:0009524 GO:0009536	nucleus microtubule_associated_complex phragmoplast plastid
Zm00001eb396930	Response_to_Path_Psor_18hpi_C1	3833	-2.33893	1.17e-24	-1.49786	1.33e-13	No informative Uniref100 hit found E<10-10	NA	NA	No Uniref100 hit from species of interest E<10-10	NA	NA	No osa1_r7 hit E<10-10	NA	NA	No Araport 11 hit E<10-10	NA	NA
Zm00001eb333320	Response_to_Path_Psor_18hpi_C1	3834	-0.920727	1.34e-06	-0.731594	2.83e-05	No informative Uniref100 hit found E<10-10	NA	NA	No Uniref100 hit from species of interest E<10-10	NA	NA	LOC_Os01g62070.3 protein|cation efflux family protein, putative, expressed	6.99e-30	78.873	AT2G39450.1 | Symbols: ATMTP11, MTP11 | | chr2:16471744-16473735 REVERSE LENGTH=394	2.82e-23	63.014	GO:0010042 GO:0030026 GO:0046688	response_to_manganese_ion intracellular_manganese_ion_homeostasis response_to_copper_ion	GO:0005384 GO:0010486	manganese_ion_transmembrane_transporter_activity manganese:proton_antiporter_activity	GO:0005634 GO:0005770 GO:0005794 GO:0016020	nucleus late_endosome Golgi_apparatus membrane
Zm00001eb323580	Response_to_Path_Psor_18hpi_C1	3835	-0.690659	5.2e-05	-0.564041	0.000384113	No informative Uniref100 hit found E<10-10	NA	NA	No Uniref100 hit from species of interest E<10-10	NA	NA	LOC_Os07g36390.1 protein|PPR repeat containing protein, expressed	0	87.46	AT5G42310.1 | Symbols: CRP1 | Chloroplast RNA Processing 1 | chr5:16915860-16918238 FORWARD LENGTH=709	0	54.992	GO:0006397 GO:0009658 GO:0010239	mRNA_processing chloroplast_organization chloroplast_mRNA_processing	GO:0003727 GO:0003729 GO:0005515	single-stranded_RNA_binding mRNA_binding protein_binding	GO:0005737 GO:0009507 GO:0009570 GO:0042644 GO:0042651	cytoplasm chloroplast chloroplast_stroma chloroplast_nucleoid thylakoid_membrane
Zm00001eb204300	Response_to_Path_Psor_18hpi_C1	3836	-0.983378	1.01e-29	-0.822852	7.2e-22	No informative Uniref100 hit found E<10-10	NA	NA	No Uniref100 hit from species of interest E<10-10	NA	NA	LOC_Os02g22100.7 protein|OsRhmbd6 - Putative Rhomboid homologue, expressed	4.91e-118	56.832	AT5G38510.3 | Symbols: no symbol available | no full name available | chr5:15417839-15420002 REVERSE LENGTH=434	1.15e-80	40.217			GO:0004252	serine-type_endopeptidase_activity	GO:0005575	cellular_component
Zm00001eb377540	Response_to_Path_Psor_18hpi_C1	3837	-2.03444	2.14e-23	-1.68954	1.16e-19	No informative Uniref100 hit found E<10-10	NA	NA	No Uniref100 hit from species of interest E<10-10	NA	NA	LOC_Os06g04790.1 protein|HAD superfamily phosphatase, putative, expressed	7.25e-138	75.794	AT4G25150.1 | Symbols: no symbol available | no full name available | chr4:12901736-12902882 REVERSE LENGTH=260	1.1e-108	54.452			GO:0003993	acid_phosphatase_activity	GO:0009507	chloroplast
Zm00001eb400990	Response_to_Path_Psor_18hpi_C1	3838	-0.315824	0.000203138	-0.555357	1.28e-12	No informative Uniref100 hit found E<10-10	NA	NA	No Uniref100 hit from species of interest E<10-10	NA	NA	LOC_Os03g10180.1 protein|expressed protein	0	64.521	AT1G75100.1 | Symbols: JAC1, AUXILIN-LIKE6 | J-domain protein required for chloroplast accumulation response 1, AUXILIN-LIKE6 | chr1:28191108-28193769 REVERSE LENGTH=651	3.82e-42	40.081	GO:0007015 GO:0009903 GO:0009904 GO:0071483 GO:0072318 GO:0072583 GO:0080183	actin_filament_organization chloroplast_avoidance_movement chloroplast_accumulation_movement cellular_response_to_blue_light clathrin_coat_disassembly clathrin-dependent_endocytosis response_to_photooxidative_stress	GO:0030276	clathrin_binding	GO:0005737 GO:0005739 GO:0009507 GO:0031982 GO:0043231	cytoplasm mitochondrion chloroplast vesicle intracellular_membrane-bounded_organelle
Zm00001eb402460	Response_to_Path_Psor_18hpi_C1	3839	-0.825334	0.00200217	-0.645591	0.00694185	No informative Uniref100 hit found E<10-10	NA	NA	No Uniref100 hit from species of interest E<10-10	NA	NA	LOC_Os03g07150.1 protein|OsPP2Ac-5 - Phosphatase 2A isoform 5 belonging to family 2, expressed	0	97.452	AT3G58500.1 | Symbols: PP2A-4 | protein phosphatase 2A-4 | chr3:21635503-21638911 REVERSE LENGTH=313	0	92.667	GO:0000278 GO:0006470	mitotic_cell_cycle protein_dephosphorylation	GO:0004722 GO:0005515	protein_serine/threonine_phosphatase_activity protein_binding	GO:0000159 GO:0005634 GO:0005730 GO:0005737 GO:0005829	protein_phosphatase_type_2A_complex nucleus nucleolus cytoplasm cytosol
Zm00001eb279150	Response_to_Path_Psor_18hpi_C1	3840	-1.30921	1.91e-28	-1.19563	2.82e-24	No informative Uniref100 hit found E<10-10	NA	NA	No Uniref100 hit from species of interest E<10-10	NA	NA	LOC_Os06g11030.1 protein|EF hand family protein, putative, expressed	4.63e-47	77	No Araport 11 hit E<10-10	NA	NA
Zm00001eb058110	Response_to_Path_Psor_18hpi_C1	3841	-1.65222	1.93e-29	-1.22929	3.27e-17	No informative Uniref100 hit found E<10-10	NA	NA	No Uniref100 hit from species of interest E<10-10	NA	NA	LOC_Os03g55240.1 protein|cytochrome P450, putative, expressed	0	72.952	AT4G37320.1 | Symbols: CYP81D5 | "cytochrome P450, family 81, subfamily D, polypeptide 5" | chr4:17559742-17561690 REVERSE LENGTH=495	1.21e-144	43.714			GO:0004497	monooxygenase_activity	GO:0005575	cellular_component
Zm00001eb053340	Response_to_Path_Psor_18hpi_C1	3842	-1.73234	3.44e-10	-1.50646	2.17e-08	No informative Uniref100 hit found E<10-10	NA	NA	No Uniref100 hit from species of interest E<10-10	NA	NA	LOC_Os03g48060.1 protein|class I glutamine amidotransferase, putative, expressed	1.68e-149	78.229	AT2G23970.1 | Symbols: no symbol available | no full name available | chr2:10199698-10201081 FORWARD LENGTH=251	1.07e-69	42.083	GO:0008150	biological_process	GO:0003674	molecular_function	GO:0005737 GO:0005829	cytoplasm cytosol
Zm00001eb136500	Response_to_Path_Psor_18hpi_C1	3843	-4.46184	1.6e-21	-6.65024	1.36e-44	No informative Uniref100 hit found E<10-10	NA	NA	No Uniref100 hit from species of interest E<10-10	NA	NA	No osa1_r7 hit E<10-10	NA	NA	No Araport 11 hit E<10-10	NA	NA
Zm00001eb106510	Response_to_Path_Psor_18hpi_C1	3844	-1.63772	3.73e-11	-1.81767	1.07e-15	No informative Uniref100 hit found E<10-10	NA	NA	No Uniref100 hit from species of interest E<10-10	NA	NA	LOC_Os07g36230.1 protein|BTBN15 - Bric-a-Brac, Tramtrack, Broad Complex BTB domain with non-phototropic hypocotyl 3 NPH3 and coiled-coil domains, expressed	0	69.737	AT3G22104.1 | Symbols: no symbol available | no full name available | chr3:7789814-7792179 FORWARD LENGTH=506	1.99e-112	38.196	GO:0016567	protein_ubiquitination	GO:0003674	molecular_function	GO:0005634	nucleus
Zm00001eb325810	Response_to_Path_Psor_18hpi_C1	3845	-0.514501	3.13e-05	-0.830167	2.25e-12	No informative Uniref100 hit found E<10-10	NA	NA	No Uniref100 hit from species of interest E<10-10	NA	NA	LOC_Os07g39590.1 protein|spotted leaf 11, putative, expressed	0	87.66	AT4G16490.1 | Symbols: no symbol available | no full name available | chr4:9293891-9295530 REVERSE LENGTH=472	2.42e-131	53.524			GO:0005515	protein_binding	GO:0005634 GO:0005737	nucleus cytoplasm
Zm00001eb229660	Response_to_Path_Psor_18hpi_C1	3846	-1.30335	0.00273526	-1.78272	7.03e-06	No informative Uniref100 hit found E<10-10	NA	NA	No Uniref100 hit from species of interest E<10-10	NA	NA	LOC_Os02g02050.1 protein|SNF2 family N-terminal domain containing protein, expressed	0	37.363	AT1G08060.2 | Symbols: MOM1, MOM | MORPHEUS MOLECULE, MAINTENANCE OF METHYLATION, MORPHEUS MOLECULE 1 | chr1:2501981-2510488 REVERSE LENGTH=2001	6.44e-13	36.275	GO:0031507 GO:0042742 GO:0045814 GO:0060966	heterochromatin_formation defense_response_to_bacterium negative_regulation_of_gene_expression,_epigenetic regulation_of_gene_silencing_by_regulatory_ncRNA	GO:0005515 GO:0032183 GO:0042802 GO:0042803	protein_binding SUMO_binding identical_protein_binding protein_homodimerization_activity	GO:0005634	nucleus
Zm00001eb062140	Response_to_Path_Psor_18hpi_C1	3847	-0.306555	0.0340486	-0.678354	7.21e-08	No informative Uniref100 hit found E<10-10	NA	NA	No Uniref100 hit from species of interest E<10-10	NA	NA	LOC_Os03g59680.1 protein|PAPA-1-like conserved region family protein, expressed	0	64.607	AT2G47350.1 | Symbols: IES2A | | chr2:19434588-19437045 FORWARD LENGTH=486	3.87e-58	39.85	GO:0006338	chromatin_remodeling	GO:0003674	molecular_function	GO:0005634 GO:0005737 GO:0031011	nucleus cytoplasm Ino80_complex
Zm00001eb334200	Response_to_Path_Psor_18hpi_C1	3848	-0.690094	2.28e-06	-1.06096	1.06e-15	No informative Uniref100 hit found E<10-10	NA	NA	No Uniref100 hit from species of interest E<10-10	NA	NA	LOC_Os12g30030.1 protein|IscA-like iron-sulfur assembly protein, mitochondrial precursor, putative, expressed	1.66e-75	77.444	AT2G16710.1 | Symbols: no symbol available | no full name available | chr2:7248294-7250013 FORWARD LENGTH=137	1.43e-68	80.531	GO:0016226	iron-sulfur_cluster_assembly	GO:0051537	2_iron,_2_sulfur_cluster_binding	GO:0005737 GO:0005739	cytoplasm mitochondrion
Zm00001eb028760	Response_to_Path_Psor_18hpi_C1	3849	-4.11964	1.65e-10	-3.43008	1.29e-09	No informative Uniref100 hit found E<10-10	NA	NA	No Uniref100 hit from species of interest E<10-10	NA	NA	LOC_Os12g37900.1 protein|expressed protein	3.98e-49	74.615	AT1G07795.1 | Symbols: no symbol available | no full name available | chr1:2414438-2414794 FORWARD LENGTH=118	4.12e-21	38.136	GO:0008150	biological_process	GO:0003674	molecular_function	GO:0005575	cellular_component
Zm00001eb125000	Response_to_Path_Psor_18hpi_C1	3850	-1.77174	8.47e-36	-2.21632	6.21e-54	No informative Uniref100 hit found E<10-10	NA	NA	No Uniref100 hit from species of interest E<10-10	NA	NA	No osa1_r7 hit E<10-10	NA	NA	No Araport 11 hit E<10-10	NA	NA
Zm00001eb062750	Response_to_Path_Psor_18hpi_C1	3851	-1.34841	0.00323976	-1.67002	2.1e-05	No informative Uniref100 hit found E<10-10	NA	NA	No Uniref100 hit from species of interest E<10-10	NA	NA	No osa1_r7 hit E<10-10	NA	NA	No Araport 11 hit E<10-10	NA	NA
Zm00001eb265960	Response_to_Path_Psor_18hpi_C1	3852	-2.59854	0.00510924	-4.11199	0.000874238	No informative Uniref100 hit found E<10-10	NA	NA	No Uniref100 hit from species of interest E<10-10	NA	NA	LOC_Os05g02980.1 protein|expressed protein	3.52e-58	55.977	No Araport 11 hit E<10-10	NA	NA
Zm00001eb146170	Response_to_Path_Psor_18hpi_C1	3853	-0.387241	0.00452607	-0.581114	2.99e-06	No informative Uniref100 hit found E<10-10	NA	NA	UniRef100_A0A804NA40 Serine hydroxymethyltransferase-like domain-containing protein n=1 Tax=Zea mays TaxID=4577 RepID=A0A804NA40_MAIZE	0	100	LOC_Os01g65410.1 protein|serine hydroxymethyltransferase, mitochondrial precursor, putative, expressed	5.38e-165	90.947	AT1G36370.1 | Symbols: SHM7, MSA1 | MORE SULPHUR ACCUMULATION1, serine hydroxymethyltransferase 7 | chr1:13696240-13698576 REVERSE LENGTH=598	7.67e-121	70.539	GO:0019264 GO:0046500 GO:0046653 GO:0046686 GO:0055063	glycine_biosynthetic_process_from_serine S-adenosylmethionine_metabolic_process tetrahydrofolate_metabolic_process response_to_cadmium_ion sulfate_ion_homeostasis	GO:0004372 GO:0030170	glycine_hydroxymethyltransferase_activity pyridoxal_phosphate_binding	GO:0005634 GO:0005737 GO:0005739 GO:0009507	nucleus cytoplasm mitochondrion chloroplast
Zm00001eb294170	Response_to_Path_Psor_18hpi_C1	3854	-0.589475	0.0166236	-0.769514	0.000637781	No informative Uniref100 hit found E<10-10	NA	NA	No Uniref100 hit from species of interest E<10-10	NA	NA	LOC_Os05g46000.1 protein|ras-related protein, putative, expressed	3.66e-136	84.951	AT1G22740.1 | Symbols: RABG3B, RAB7, ATRABG3B, RAB75 | RAB GTPase homolog G3B | chr1:8049247-8050494 FORWARD LENGTH=203	1.59e-114	75.98	GO:0010089 GO:0010508 GO:0010623 GO:1905177	xylem_development positive_regulation_of_autophagy programmed_cell_death_involved_in_cell_development tracheary_element_differentiation	GO:0003924 GO:0005515 GO:0005525	GTPase_activity protein_binding GTP_binding	GO:0000325 GO:0005634 GO:0005774	plant-type_vacuole nucleus vacuolar_membrane
Zm00001eb119430	Response_to_Path_Psor_18hpi_C1	3855	-2.25369	4.3e-18	-2.78702	9.68e-27	No informative Uniref100 hit found E<10-10	NA	NA	No Uniref100 hit from species of interest E<10-10	NA	NA	LOC_Os01g12680.1 protein|C4-dicarboxylate transporter/malic acid transport protein, expressed	0	62.993	AT5G24030.1 | Symbols: SLAH3 | SLAC1 homologue 3 | chr5:8118618-8120993 REVERSE LENGTH=635	0	63.683	GO:0006821 GO:0006873 GO:0009414 GO:0009651	chloride_transport intracellular_monoatomic_ion_homeostasis response_to_water_deprivation response_to_salt_stress	GO:0005515 GO:0008308	protein_binding voltage-gated_monoatomic_anion_channel_activity	GO:0005886	plasma_membrane
Zm00001eb087050	Response_to_Path_Psor_18hpi_C1	3856	-0.329507	0.00101562	-0.663626	9.31e-13	No informative Uniref100 hit found E<10-10	NA	NA	No Uniref100 hit from species of interest E<10-10	NA	NA	LOC_Os04g21320.1 protein|membrane associated DUF588 domain containing protein, putative, expressed	2.09e-113	78.605	AT1G17200.1 | Symbols: CASPL2A1 | CASP-like protein 2A1 | chr1:5878493-5879871 FORWARD LENGTH=204	2.31e-66	53.333	GO:0008150	biological_process	GO:0005515	protein_binding	GO:0005575	cellular_component
Zm00001eb304010	Response_to_Path_Psor_18hpi_C1	3857	-1.49436	5.76e-21	-1.80433	4.87e-33	No informative Uniref100 hit found E<10-10	NA	NA	No Uniref100 hit from species of interest E<10-10	NA	NA	LOC_Os03g60960.1 protein|cytokinin-N-glucosyltransferase 1, putative, expressed	0	63.193	AT3G55700.1 | Symbols: UGT76F1 | UDP-glycosyltransferase 76F1 | chr3:20671202-20673278 FORWARD LENGTH=460	2.42e-130	45.514			GO:0016757 GO:0080043 GO:0080044	glycosyltransferase_activity quercetin_3-O-glucosyltransferase_activity quercetin_7-O-glucosyltransferase_activity	GO:0005634 GO:0005737	nucleus cytoplasm
Zm00001eb150550	Response_to_Path_Psor_18hpi_C1	3858	-1.54078	8.06e-32	-2.0994	8.96e-60	No informative Uniref100 hit found E<10-10	NA	NA	No Uniref100 hit from species of interest E<10-10	NA	NA	LOC_Os05g41440.1 protein|cytochrome P450, putative, expressed	0	75.828	AT2G40890.1 | Symbols: REF8, CYP98A3 | "cytochrome P450, family 98, subfamily A, polypeptide 3", REDUCED EPIDERMAL FLUORESCENCE 8 | chr2:17058291-17060532 REVERSE LENGTH=508	0	69.608	GO:0009699 GO:0009805 GO:0009809 GO:0009813	phenylpropanoid_biosynthetic_process coumarin_biosynthetic_process lignin_biosynthetic_process flavonoid_biosynthetic_process	GO:0004497 GO:0005515 GO:0016709 GO:0042802 GO:0046409	monooxygenase_activity protein_binding oxidoreductase_activity,_acting_on_paired_donors,_with_incorporation_or_reduction_of_molecular_oxygen,_NAD(P)H_as_one_donor,_and_incorporation_of_one_atom_of_oxygen identical_protein_binding p-coumarate_3-hydroxylase_activity	GO:0005739 GO:0005783 GO:0005829 GO:0016020 GO:0043231	mitochondrion endoplasmic_reticulum cytosol membrane intracellular_membrane-bounded_organelle
Zm00001eb104460	Response_to_Path_Psor_18hpi_C1	3859	-1.24794	2.79e-07	-2.30363	3.61e-29	No informative Uniref100 hit found E<10-10	NA	NA	No Uniref100 hit from species of interest E<10-10	NA	NA	LOC_Os09g38100.1 protein|phosphate carrier protein, mitochondrial precursor, putative, expressed	0	92.203	AT2G17270.1 | Symbols: MPT1, PHT3;3 | phosphate transporter 3;3, mitochondrial phosphate transporter 1 | chr2:7510456-7512118 FORWARD LENGTH=309	1.98e-165	68.525	GO:0009651 GO:0035435	response_to_salt_stress phosphate_ion_transmembrane_transport	GO:0005315	phosphate_transmembrane_transporter_activity	GO:0005739 GO:0005743	mitochondrion mitochondrial_inner_membrane
Zm00001eb322950	Response_to_Path_Psor_18hpi_C1	3860	-1.68994	7.95e-20	-1.99031	9.76e-27	No informative Uniref100 hit found E<10-10	NA	NA	No Uniref100 hit from species of interest E<10-10	NA	NA	LOC_Os07g34006.1 protein|transporter family protein, putative, expressed	0	83.5	AT1G61800.1 | Symbols: ATGPT2, GPT2 | ARABIDOPSIS GLUCOSE-6-PHOSPHATE/PHOSPHATE TRANSLOCATOR 2, glucose-6-phosphate/phosphate translocator 2 | chr1:22824527-22826459 FORWARD LENGTH=388	0	82.54	GO:0009624 GO:0009643 GO:0009744 GO:0009749 GO:0010109 GO:0015713 GO:0015714 GO:0015760 GO:0015979 GO:0035436 GO:0055085	response_to_nematode photosynthetic_acclimation response_to_sucrose response_to_glucose regulation_of_photosynthesis phosphoglycerate_transmembrane_transport phosphoenolpyruvate_transport glucose-6-phosphate_transport photosynthesis triose_phosphate_transmembrane_transport transmembrane_transport	GO:0005315 GO:0015120 GO:0015152 GO:0015297 GO:0071917	phosphate_transmembrane_transporter_activity phosphoglycerate_transmembrane_transporter_activity glucose-6-phosphate_transmembrane_transporter_activity antiporter_activity triose-phosphate_transmembrane_transporter_activity	GO:0000325 GO:0005794 GO:0009507	plant-type_vacuole Golgi_apparatus chloroplast
Zm00001eb193380	Response_to_Path_Psor_18hpi_C1	3861	-1.06386	9.81e-17	-1.16924	1.09e-21	No informative Uniref100 hit found E<10-10	NA	NA	No Uniref100 hit from species of interest E<10-10	NA	NA	LOC_Os02g53140.1 protein|COP1, putative, expressed	0	90	AT2G32950.1 | Symbols: ATCOP1, COP1, DET340, EMB168, FUS1 | CONSTITUTIVE PHOTOMORPHOGENIC 1, ARABIDOPSIS THALIANA CONSTITUTIVE PHOTOMORPHOGENIC 1, FUSCA 1, EMBRYO DEFECTIVE 168, DEETIOLATED MUTANT 340 | chr2:13978000-13983282 FORWARD LENGTH=675	0	70.987	GO:0006281 GO:0009640 GO:0009641 GO:0009647 GO:0009649 GO:0010119 GO:0016567 GO:0043161 GO:0046283 GO:0048573	DNA_repair photomorphogenesis shade_avoidance skotomorphogenesis entrainment_of_circadian_clock regulation_of_stomatal_movement protein_ubiquitination proteasome-mediated_ubiquitin-dependent_protein_catabolic_process anthocyanin-containing_compound_metabolic_process photoperiodism,_flowering	GO:0004842 GO:0005515 GO:0042802 GO:0061630	ubiquitin-protein_transferase_activity protein_binding identical_protein_binding ubiquitin_protein_ligase_activity	GO:0000152 GO:0005634 GO:0016604 GO:0080008	nuclear_ubiquitin_ligase_complex nucleus nuclear_body Cul4-RING_E3_ubiquitin_ligase_complex
Zm00001eb259370	Response_to_Path_Psor_18hpi_C1	3862	-0.779635	0.00167407	-1.33967	1.46e-08	No informative Uniref100 hit found E<10-10	NA	NA	No Uniref100 hit from species of interest E<10-10	NA	NA	LOC_Os12g07480.1 protein|TCP family transcription factor, putative, expressed	4.35e-37	85.714	AT5G23280.1 | Symbols: AtTCP7, TCP7 | TCP domain protein 7 | chr5:7843017-7843769 FORWARD LENGTH=250	2.94e-66	53.571	GO:0006355 GO:0042752 GO:0048578	regulation_of_DNA-templated_transcription regulation_of_circadian_rhythm positive_regulation_of_long-day_photoperiodism,_flowering	GO:0001216 GO:0003700 GO:0005515 GO:0043565 GO:0140537	DNA-binding_transcription_activator_activity DNA-binding_transcription_factor_activity protein_binding sequence-specific_DNA_binding transcription_regulator_activator_activity	GO:0005634	nucleus
Zm00001eb375200	Response_to_Path_Psor_18hpi_C1	3863	-0.743757	5.2e-14	-1.00805	1.02e-25	No informative Uniref100 hit found E<10-10	NA	NA	No Uniref100 hit from species of interest E<10-10	NA	NA	LOC_Os06g07830.1 protein|ANTH/ENTH domain containing protein, putative, expressed	0	85.976	AT5G35200.2 | Symbols: PICALM3 | | chr5:13462463-13465581 REVERSE LENGTH=544	0	64.103	GO:0006900 GO:0072583	vesicle_budding_from_membrane clathrin-dependent_endocytosis	GO:0000149 GO:0005545 GO:0005546 GO:0032050	SNARE_binding 1-phosphatidylinositol_binding phosphatidylinositol-4,5-bisphosphate_binding clathrin_heavy_chain_binding	GO:0005905 GO:0030136	clathrin-coated_pit clathrin-coated_vesicle
Zm00001eb013610	Response_to_Path_Psor_18hpi_C1	3864	-1.70963	9.42e-07	-1.81185	2.34e-07	No informative Uniref100 hit found E<10-10	NA	NA	No Uniref100 hit from species of interest E<10-10	NA	NA	LOC_Os03g18370.1 protein|MRH1, putative, expressed	0	67.203	AT4G18640.1 | Symbols: MRH1, MDIS2 | Male Disoverer 2, morphogenesis of root hair 1 | chr4:10260481-10263577 FORWARD LENGTH=678	7.53e-128	51.381	GO:0006468 GO:0048765	protein_phosphorylation root_hair_cell_differentiation	GO:0004674 GO:0005515 GO:0044024	protein_serine/threonine_kinase_activity protein_binding histone_H2AS1_kinase_activity	GO:0009507 GO:0012505 GO:0090406	chloroplast endomembrane_system pollen_tube
Zm00001eb175600	Response_to_Path_Psor_18hpi_C1	3865	-1.34175	1.42e-47	-1.19745	3.45e-38	No informative Uniref100 hit found E<10-10	NA	NA	No Uniref100 hit from species of interest E<10-10	NA	NA	LOC_Os08g45190.1 protein|PGR5, putative, expressed	1.55e-53	78.049	AT2G05620.2 | Symbols: PGR5, AtPGR5 | proton gradient regulation 5 | chr2:2081204-2081687 REVERSE LENGTH=133	3.8e-48	66.957	GO:0009414 GO:0009644 GO:0009773 GO:0010117 GO:0071484	response_to_water_deprivation response_to_high_light_intensity photosynthetic_electron_transport_in_photosystem_I photoprotection cellular_response_to_light_intensity	GO:0005515 GO:0009055	protein_binding electron_transfer_activity	GO:0009507 GO:0009534 GO:0009535	chloroplast chloroplast_thylakoid chloroplast_thylakoid_membrane
Zm00001eb071710	Response_to_Path_Psor_18hpi_C1	3866	-0.617763	1.94e-10	-0.723211	3.97e-14	No informative Uniref100 hit found E<10-10	NA	NA	No Uniref100 hit from species of interest E<10-10	NA	NA	LOC_Os04g51400.1 protein|zinc finger, C3HC4 type domain containing protein, expressed	1.66e-114	66.904	No Araport 11 hit E<10-10	NA	NA
Zm00001eb410420	Response_to_Path_Psor_18hpi_C1	3867	-1.47592	5.91e-18	-1.5268	6.25e-20	No informative Uniref100 hit found E<10-10	NA	NA	No Uniref100 hit from species of interest E<10-10	NA	NA	LOC_Os12g35550.2 protein|expressed protein	7.25e-70	65.789	AT3G21400.1 | Symbols: no symbol available | no full name available | chr3:7534824-7536293 REVERSE LENGTH=188	6.16e-44	42.268	GO:0008150	biological_process	GO:0003674	molecular_function	GO:0005739 GO:0005829	mitochondrion cytosol
Zm00001eb292620	Response_to_Path_Psor_18hpi_C1	3868	-0.808752	2.52e-17	-0.970639	4.06e-25	No informative Uniref100 hit found E<10-10	NA	NA	UniRef100_A0A804Q1W1 Uncharacterized protein n=1 Tax=Zea mays TaxID=4577 RepID=A0A804Q1W1_MAIZE	0	100	LOC_Os05g43650.1 protein|expressed protein	0	85.46	AT3G01060.1 | Symbols: no symbol available | no full name available | chr3:16831-18782 REVERSE LENGTH=455	0	75.35	GO:0007623	circadian_rhythm	GO:0003674	molecular_function	GO:0009507	chloroplast
Zm00001eb402330	Response_to_Path_Psor_18hpi_C1	3869	-2.34208	1.94e-07	-2.82438	2.38e-09	No informative Uniref100 hit found E<10-10	NA	NA	No Uniref100 hit from species of interest E<10-10	NA	NA	LOC_Os03g07350.1 protein|CSLA4 - cellulose synthase-like family A; mannan synthase, expressed	0	81.794	AT5G03760.1 | Symbols: CSLA09, CSLA9, ATCSLA9, RAT4, ATCSLA09 | CELLULOSE SYNTHASE LIKE A9, RESISTANT TO AGROBACTERIUM TRANSFORMATION 4 | chr5:985910-990087 REVERSE LENGTH=533	1.18e-162	58.09	GO:0009294 GO:0009617	DNA-mediated_transformation response_to_bacterium	GO:0016757 GO:0051753	glycosyltransferase_activity mannan_synthase_activity	GO:0005794	Golgi_apparatus
Zm00001eb366250	Response_to_Path_Psor_18hpi_C1	3870	-1.8407	5.63e-07	-2.06667	4.4e-08	No informative Uniref100 hit found E<10-10	NA	NA	No Uniref100 hit from species of interest E<10-10	NA	NA	LOC_Os01g65780.2 protein|glycosyl transferase, putative, expressed	0	85.714	AT3G18660.2 | Symbols: PGSIP1, GUX1 | glucuronic acid substitution of xylan 1, plant glycogenin-like starch initiation protein 1 | chr3:6419211-6421959 REVERSE LENGTH=659	0	58.76	GO:0005982 GO:0009834 GO:0010417 GO:0045492	starch_metabolic_process plant-type_secondary_cell_wall_biogenesis glucuronoxylan_biosynthetic_process xylan_biosynthetic_process	GO:0015020 GO:0016757 GO:0080116	glucuronosyltransferase_activity glycosyltransferase_activity glucuronoxylan_glucuronosyltransferase_activity	GO:0005634 GO:0005794	nucleus Golgi_apparatus
Zm00001eb221870	Response_to_Path_Psor_18hpi_C1	3871	-0.972044	0.00153631	-1.54245	1.42e-07	No informative Uniref100 hit found E<10-10	NA	NA	No Uniref100 hit from species of interest E<10-10	NA	NA	LOC_Os10g33650.1 protein|CK1_CaseinKinase_1.9 - CK1 includes the casein kinase 1 kinases, expressed	0	76.531	AT3G23340.1 | Symbols: ckl10 | casein kinase I-like 10 | chr3:8351047-8353791 FORWARD LENGTH=442	0	71.831	GO:0006897 GO:0007165	endocytosis signal_transduction	GO:0004674	protein_serine/threonine_kinase_activity	GO:0005634 GO:0005737	nucleus cytoplasm
Zm00001eb334360	Response_to_Path_Psor_18hpi_C1	3872	-0.720284	0.00956051	-0.923572	0.000244308	No informative Uniref100 hit found E<10-10	NA	NA	No Uniref100 hit from species of interest E<10-10	NA	NA	LOC_Os01g01780.1 protein|exostosin family protein, putative, expressed	0	80.274	AT4G16745.2 | Symbols: no symbol available | no full name available | chr4:9412185-9414554 FORWARD LENGTH=589	2.88e-136	66.544	GO:0006486	protein_glycosylation	GO:0003674	molecular_function	GO:0005634	nucleus
Zm00001eb315790	Response_to_Path_Psor_18hpi_C1	3873	-1.56466	1.87e-05	-2.26411	1.62e-10	No informative Uniref100 hit found E<10-10	NA	NA	No Uniref100 hit from species of interest E<10-10	NA	NA	LOC_Os09g29660.1 protein|white-brown complex homolog protein 11, putative, expressed	0	79.946	AT1G17840.1 | Symbols: COF1, WBC11, DSO, ATWBC11, AtABCG11, ABCG11 | ARABIDOPSIS THALIANA WHITE-BROWN COMPLEX HOMOLOG PROTEIN 11, CUTICULAR DEFECT AND ORGAN FUSION 1, ATP-binding cassette G11, DESPERADO, white-brown complex homolog protein 11 | chr1:6142870-6145894 FORWARD LENGTH=703	0	51.52	GO:0009611 GO:0009651 GO:0009737 GO:0010222 GO:0010345 GO:0010588 GO:0015908 GO:0042335 GO:0055085 GO:0080051	response_to_wounding response_to_salt_stress response_to_abscisic_acid stem_vascular_tissue_pattern_formation suberin_biosynthetic_process cotyledon_vascular_tissue_pattern_formation fatty_acid_transport cuticle_development transmembrane_transport cutin_transport	GO:0005515 GO:0015245 GO:0015562 GO:0016887 GO:0042626 GO:0042803 GO:0140359	protein_binding fatty_acid_transmembrane_transporter_activity efflux_transmembrane_transporter_activity ATP_hydrolysis_activity ATPase-coupled_transmembrane_transporter_activity protein_homodimerization_activity ABC-type_transporter_activity	GO:0005634 GO:0005886 GO:0009897	nucleus plasma_membrane external_side_of_plasma_membrane
Zm00001eb395610	Response_to_Path_Psor_18hpi_C1	3874	-0.789648	1.54e-07	-0.766448	2.49e-07	No informative Uniref100 hit found E<10-10	NA	NA	No Uniref100 hit from species of interest E<10-10	NA	NA	LOC_Os03g20170.1 protein|ABC transporter, ATP-binding protein, putative, expressed	0	87.977	AT5G02270.2 | Symbols: ABCI20, NAP9, ATNAP9 | ATP-binding cassette I20, non-intrinsic ABC protein 9, ARABIDOPSIS THALIANA NON-INTRINSIC ABC PROTEIN 9 | chr5:467269-469041 REVERSE LENGTH=354	1.11e-174	74.277			GO:0016887 GO:0022857	ATP_hydrolysis_activity transmembrane_transporter_activity	GO:0005829	cytosol
Zm00001eb427140	Response_to_Path_Psor_18hpi_C1	3875	-0.669218	0.0206891	-0.909138	0.000413518	No informative Uniref100 hit found E<10-10	NA	NA	No Uniref100 hit from species of interest E<10-10	NA	NA	LOC_Os02g42590.1 protein|WD-40 repeat family protein, putative, expressed	0	66.986	AT5G54200.1 | Symbols: WDD1 | WD40-DOMAIN 1 | chr5:21993565-21997076 REVERSE LENGTH=825	9.01e-148	54.965			GO:0003674	molecular_function	GO:0005737	cytoplasm
Zm00001eb394150	Response_to_Path_Psor_18hpi_C1	3876	-1.06855	4.64e-06	-1.11051	7.9e-07	No informative Uniref100 hit found E<10-10	NA	NA	No Uniref100 hit from species of interest E<10-10	NA	NA	LOC_Os03g25480.1 protein|cytochrome P450, putative, expressed	0	54.415	AT2G46950.1 | Symbols: CYP709B2 | "cytochrome P450, family 709, subfamily B, polypeptide 2" | chr2:19289466-19291541 REVERSE LENGTH=572	9.86e-154	45.382			GO:0004497	monooxygenase_activity	GO:0005829 GO:0009507	cytosol chloroplast
Zm00001eb306630	Response_to_Path_Psor_18hpi_C1	3877	-0.352347	0.00988392	-0.915988	2.06e-13	No informative Uniref100 hit found E<10-10	NA	NA	No Uniref100 hit from species of interest E<10-10	NA	NA	LOC_Os07g27490.1 protein|Regulator of chromosome condensation domain containing protein, expressed	0	92.308	AT3G15430.6 | Symbols: no symbol available | no full name available | chr3:5209408-5211562 FORWARD LENGTH=488	0	63.347			GO:0003674	molecular_function	GO:0005575	cellular_component
Zm00001eb296300	Response_to_Path_Psor_18hpi_C1	3878	-0.57033	0.000112585	-1.27702	1.1e-20	No informative Uniref100 hit found E<10-10	NA	NA	No Uniref100 hit from species of interest E<10-10	NA	NA	LOC_Os02g32930.1 protein|bile acid sodium symporter, putative, expressed	1.1e-121	67.458	AT3G56160.2 | Symbols: no symbol available | no full name available | chr3:20838043-20841541 REVERSE LENGTH=357	3.3e-80	60.996	GO:0008150	biological_process	GO:0003674	molecular_function	GO:0009507 GO:0009941	chloroplast chloroplast_envelope
Zm00001eb368160	Response_to_Path_Psor_18hpi_C1	3879	-1.68588	2.55e-06	-1.94503	1.9e-08	No informative Uniref100 hit found E<10-10	NA	NA	No Uniref100 hit from species of interest E<10-10	NA	NA	LOC_Os01g61940.1 protein|white-brown complex homolog protein, putative, expressed	0	81.078	AT3G55090.1 | Symbols: AtABCG16, ABCG16, JAT1, ATJAT1 | Jasmonate Transporter1, ATP-binding cassette G16 | chr3:20416342-20418552 REVERSE LENGTH=736	0	66.955	GO:0010208 GO:0055085	pollen_wall_assembly transmembrane_transport	GO:0005515 GO:0042626	protein_binding ATPase-coupled_transmembrane_transporter_activity	GO:0005886 GO:0016020	plasma_membrane membrane
Zm00001eb116800	Response_to_Path_Psor_18hpi_C1	3880	-0.71082	2.05e-08	-0.914996	5.8e-14	No informative Uniref100 hit found E<10-10	NA	NA	No Uniref100 hit from species of interest E<10-10	NA	NA	LOC_Os01g46580.1 protein|actin-related protein 2/3 complex subunit 2, putative, expressed	2.99e-173	79.661	AT1G30825.1 | Symbols: DIS2, ARPC2A | DISTORTED TRICHOMES 2, ACTIN-RELATED PROTEIN C2A | chr1:10961106-10962999 FORWARD LENGTH=318	1.26e-120	58.966	GO:0007015 GO:0010090 GO:0034314	actin_filament_organization trichome_morphogenesis Arp2/3_complex-mediated_actin_nucleation	GO:0005200 GO:0005515 GO:0051015	structural_constituent_of_cytoskeleton protein_binding actin_filament_binding	GO:0005885	Arp2/3_protein_complex
Zm00001eb368430	Response_to_Path_Psor_18hpi_C1	3881	-0.935421	1.87e-09	-1.03611	7.69e-12	No informative Uniref100 hit found E<10-10	NA	NA	No Uniref100 hit from species of interest E<10-10	NA	NA	LOC_Os01g61410.1 protein|NADH-ubiquinone oxidoreductase, mitochondrial precursor, putative, expressed	0	87.992	AT2G29990.1 | Symbols: NDA2 | alternative NAD(P)H dehydrogenase 2 | chr2:12793562-12795913 REVERSE LENGTH=508	0	72.088	GO:0006116	NADH_oxidation	GO:0003959 GO:0016491	NADPH_dehydrogenase_activity oxidoreductase_activity	GO:0005739 GO:0005743 GO:0005759 GO:0005777	mitochondrion mitochondrial_inner_membrane mitochondrial_matrix peroxisome
Zm00001eb048700	Response_to_Path_Psor_18hpi_C1	3882	-0.647854	2.6e-09	-0.674177	1.14e-10	UniRef100_Q8L774 Shewanella-like protein phosphatase 1 n=4 Tax=Arabidopsis TaxID=3701 RepID=SLP1_ARATH	2.64e-144	60.34	UniRef100_A0A804LZY8 Calcineurin-like phosphoesterase domain-containing protein n=1 Tax=Zea mays TaxID=4577 RepID=A0A804LZY8_MAIZE	0	100	LOC_Os10g25430.1 protein|Ser/Thr protein phosphatase family protein, putative, expressed	0	78.287	AT1G07010.1 | Symbols: SLP1, AtSLP1 | Shewenella-like protein phosphatase 1 | chr1:2152949-2154968 FORWARD LENGTH=389	5.8e-146	60.34			GO:0016787 GO:0016791 GO:0030145	hydrolase_activity phosphatase_activity manganese_ion_binding	GO:0005777 GO:0009507	peroxisome chloroplast
Zm00001eb168450	Response_to_Path_Psor_18hpi_C1	3883	-0.525502	6.17e-06	-0.813376	3.02e-13	No informative Uniref100 hit found E<10-10	NA	NA	No Uniref100 hit from species of interest E<10-10	NA	NA	LOC_Os11g11000.1 protein| ELMO/CED-12 family protein, putative, expressed	0	88.235	AT4G31390.1 | Symbols: AtACDO1, PGR6, ACDO1, ABC1K1 | PROTON GRADIENT REGULATION 6, ABC1-like kinase 1, ABC1-like kinase related to chlorophyll degradation and oxidative stress 1 | chr4:15233126-15236764 FORWARD LENGTH=682	0	76.667	GO:0006995 GO:0009414 GO:0009637 GO:0009767 GO:0010027 GO:0010109 GO:0010114 GO:0015996 GO:0031540 GO:0080177 GO:0080183 GO:1901562 GO:1902171 GO:1902326 GO:1904143	cellular_response_to_nitrogen_starvation response_to_water_deprivation response_to_blue_light photosynthetic_electron_transport_chain thylakoid_membrane_organization regulation_of_photosynthesis response_to_red_light chlorophyll_catabolic_process regulation_of_anthocyanin_biosynthetic_process plastoglobule_organization response_to_photooxidative_stress response_to_paraquat regulation_of_tocopherol_cyclase_activity positive_regulation_of_chlorophyll_biosynthetic_process positive_regulation_of_carotenoid_biosynthetic_process	GO:0004672 GO:0005515	protein_kinase_activity protein_binding	GO:0005886 GO:0009507 GO:0010287	plasma_membrane chloroplast plastoglobule
Zm00001eb233580	Response_to_Path_Psor_18hpi_C1	3884	-3.24417	1.29e-05	-2.06378	0.000417041	No informative Uniref100 hit found E<10-10	NA	NA	No Uniref100 hit from species of interest E<10-10	NA	NA	No osa1_r7 hit E<10-10	NA	NA	No Araport 11 hit E<10-10	NA	NA
Zm00001eb179930	Response_to_Path_Psor_18hpi_C1	3885	-1.67282	0.0246862	-2.17567	0.00129484	No informative Uniref100 hit found E<10-10	NA	NA	No Uniref100 hit from species of interest E<10-10	NA	NA	LOC_Os05g06430.2 protein|OsPDIL2-1 protein disulfide isomerase PDIL2-1, expressed	4.11e-102	86.286	AT2G47470.1 | Symbols: UNE5, MEE30, ATPDI11, PDI11, ATPDIL2-1 | PROTEIN DISULFIDE ISOMERASE 11, PDI-LIKE 2-1, ARABIDOPSIS THALIANA PROTEIN DISULFIDE ISOMERASE 11, UNFERTILIZED EMBRYO SAC 5, MATERNAL EFFECT EMBRYO ARREST 30 | chr2:19481503-19483683 FORWARD LENGTH=361	2.8e-80	67.956	GO:0006457 GO:0009553 GO:0009567 GO:0009793 GO:0034976 GO:0048868	protein_folding embryo_sac_development double_fertilization_forming_a_zygote_and_endosperm embryo_development_ending_in_seed_dormancy response_to_endoplasmic_reticulum_stress pollen_tube_development	GO:0003756	protein_disulfide_isomerase_activity	GO:0000325 GO:0005576 GO:0005783 GO:0005829 GO:0009505 GO:0009507 GO:0099503	plant-type_vacuole extracellular_region endoplasmic_reticulum cytosol plant-type_cell_wall chloroplast secretory_vesicle
Zm00001eb236850	Response_to_Path_Psor_18hpi_C1	3886	-1.4334	0.0142986	-1.86006	0.000115983	No informative Uniref100 hit found E<10-10	NA	NA	No Uniref100 hit from species of interest E<10-10	NA	NA	LOC_Os02g18410.1 protein|salt stress root protein RS1, putative, expressed	1.9e-54	71.324	AT4G20260.9 | Symbols: ATPCAP1, PCAP1, MDP25 | ARABIDOPSIS THALIANA PLASMA-MEMBRANE ASSOCIATED CATION-BINDING PROTEIN 1, microtubule-destabilizing protein 25, plasma-membrane associated cation-binding protein 1 | chr4:10941593-10943227 FORWARD LENGTH=225	3.18e-30	49.444	GO:0006499 GO:0009409 GO:0009414 GO:0010350 GO:0018008 GO:0031115 GO:0031117 GO:0035865 GO:0043622 GO:0051511 GO:0051592 GO:0071219 GO:0071280 GO:0071281 GO:0071286 GO:0071325 GO:0071472 GO:0072709 GO:0075733 GO:0090332	N-terminal_protein_myristoylation response_to_cold response_to_water_deprivation cellular_response_to_magnesium_starvation N-terminal_peptidyl-glycine_N-myristoylation negative_regulation_of_microtubule_polymerization positive_regulation_of_microtubule_depolymerization cellular_response_to_potassium_ion cortical_microtubule_organization negative_regulation_of_unidimensional_cell_growth response_to_calcium_ion cellular_response_to_molecule_of_bacterial_origin cellular_response_to_copper_ion cellular_response_to_iron_ion cellular_response_to_magnesium_ion cellular_response_to_mannitol_stimulus cellular_response_to_salt_stress cellular_response_to_sorbitol intracellular_transport_of_virus stomatal_closure	GO:0005507 GO:0005509 GO:0005515 GO:0005516 GO:0005546 GO:0005547 GO:0008017 GO:0043325 GO:0080025	copper_ion_binding calcium_ion_binding protein_binding calmodulin_binding phosphatidylinositol-4,5-bisphosphate_binding phosphatidylinositol-3,4,5-trisphosphate_binding microtubule_binding phosphatidylinositol-3,4-bisphosphate_binding phosphatidylinositol-3,5-bisphosphate_binding	GO:0000325 GO:0005829 GO:0005881 GO:0005886 GO:0009506	plant-type_vacuole cytosol cytoplasmic_microtubule plasma_membrane plasmodesma
Zm00001eb286640	Response_to_Path_Psor_18hpi_C1	3887	-0.406928	1.83e-07	-0.614973	4.29e-16	No informative Uniref100 hit found E<10-10	NA	NA	No Uniref100 hit from species of interest E<10-10	NA	NA	LOC_Os05g49970.3 protein|translation initiation factor IF-2, chloroplast precursor, putative, expressed	0	72.361	AT1G17220.1 | Symbols: FUG1 | fu-gaeri1 | chr1:5885383-5890165 FORWARD LENGTH=1026	8.14e-122	43.684	GO:0006413	translational_initiation	GO:0003729 GO:0003743	mRNA_binding translation_initiation_factor_activity	GO:0005634 GO:0005737 GO:0009507 GO:0009570 GO:0009941	nucleus cytoplasm chloroplast chloroplast_stroma chloroplast_envelope
Zm00001eb012900	Response_to_Path_Psor_18hpi_C1	3888	-0.524022	1.74e-07	-0.834078	3.65e-19	No informative Uniref100 hit found E<10-10	NA	NA	No Uniref100 hit from species of interest E<10-10	NA	NA	LOC_Os03g17440.1 protein|expressed protein	1.55e-31	61.628	AT3G53490.1 | Symbols: no symbol available | no full name available | chr3:19832666-19834024 FORWARD LENGTH=225	8.7e-21	54.217	GO:0008150	biological_process	GO:0003674	molecular_function	GO:0009507	chloroplast
Zm00001eb186550	Response_to_Path_Psor_18hpi_C1	3889	-3.44615	1.3e-05	-3.14408	2.38e-06	No informative Uniref100 hit found E<10-10	NA	NA	No Uniref100 hit from species of interest E<10-10	NA	NA	LOC_Os02g44040.1 protein|expressed protein	0	73.913	AT4G17350.1 | Symbols: FL5 | FORKED-LIKE5 | chr4:9701582-9703358 FORWARD LENGTH=405	7.16e-81	45.161	GO:0007165 GO:0009734 GO:0010087 GO:0010305	signal_transduction auxin-activated_signaling_pathway phloem_or_xylem_histogenesis leaf_vascular_tissue_pattern_formation	GO:0035091	phosphatidylinositol_binding	GO:0005634 GO:0005794	nucleus Golgi_apparatus
Zm00001eb322280	Response_to_Path_Psor_18hpi_C1	3890	-2.35213	0.000150861	-1.14505	0.0397178	No informative Uniref100 hit found E<10-10	NA	NA	No Uniref100 hit from species of interest E<10-10	NA	NA	LOC_Os07g32170.1 protein|OsSPL13 - SBP-box gene family member, expressed	1.31e-35	60.748	AT1G53160.3 | Symbols: SPL4, FTM6 | squamosa promoter binding protein-like 4, FLORAL TRANSITION AT THE MERISTEM6 | chr1:19806478-19807390 FORWARD LENGTH=171	2.87e-35	65.882	GO:0006355 GO:0009908 GO:0010321	regulation_of_DNA-templated_transcription flower_development regulation_of_vegetative_phase_change	GO:0000976 GO:0003700	transcription_cis-regulatory_region_binding DNA-binding_transcription_factor_activity	GO:0005634	nucleus
Zm00001eb261270	Response_to_Path_Psor_18hpi_C1	3891	-0.511816	5.29e-07	-0.949222	1.89e-22	No informative Uniref100 hit found E<10-10	NA	NA	No Uniref100 hit from species of interest E<10-10	NA	NA	LOC_Os08g02640.2 protein|succinate dehydrogenase iron-sulfur subunit 2,mitochondrial precursor, putative, expressed	0	93.594	AT5G40650.1 | Symbols: SDH2-2 | succinate dehydrogenase 2-2 | chr5:16281462-16283296 FORWARD LENGTH=280	4.17e-147	71.071	GO:0006121 GO:0009060 GO:0022904	mitochondrial_electron_transport,_succinate_to_ubiquinone aerobic_respiration respiratory_electron_transport_chain	GO:0000104 GO:0008177 GO:0008270 GO:0009055	succinate_dehydrogenase_activity succinate_dehydrogenase_(quinone)_activity zinc_ion_binding electron_transfer_activity	GO:0005739 GO:0009536 GO:0045273	mitochondrion plastid respiratory_chain_complex_II_(succinate_dehydrogenase)
Zm00001eb397730	Response_to_Path_Psor_18hpi_C1	3892	-2.91846	1.03e-13	-2.8245	3.33e-14	No informative Uniref100 hit found E<10-10	NA	NA	No Uniref100 hit from species of interest E<10-10	NA	NA	LOC_Os03g16670.1 protein|haloacid dehalogenase-like hydrolase family protein, putative, expressed	0	90.459	AT5G02230.2 | Symbols: no symbol available | no full name available | chr5:449132-450507 FORWARD LENGTH=280	2.13e-132	66.429			GO:0003674	molecular_function	GO:0005576	extracellular_region
Zm00001eb339150	Response_to_Path_Psor_18hpi_C1	3893	-1.71033	1.1e-10	-2.165	4.42e-20	No informative Uniref100 hit found E<10-10	NA	NA	No Uniref100 hit from species of interest E<10-10	NA	NA	LOC_Os01g12760.1 protein|cytochrome P450, putative, expressed	0	66.208	AT3G48280.1 | Symbols: CYP71A25 | "cytochrome P450, family 71, subfamily A, polypeptide 25" | chr3:17879594-17881164 FORWARD LENGTH=490	1.04e-140	45.585			GO:0005506 GO:0016705 GO:0020037	iron_ion_binding oxidoreductase_activity,_acting_on_paired_donors,_with_incorporation_or_reduction_of_molecular_oxygen heme_binding	GO:0000137 GO:0005739 GO:0005794	Golgi_cis_cisterna mitochondrion Golgi_apparatus
Zm00001eb364650	Response_to_Path_Psor_18hpi_C1	3894	-1.73498	0.00495287	-0.516236	0.443411	No informative Uniref100 hit found E<10-10	NA	NA	No Uniref100 hit from species of interest E<10-10	NA	NA	LOC_Os01g68960.1 protein|expressed protein	3.92e-34	68.421	AT3G07150.1 | Symbols: no symbol available | no full name available | chr3:2263806-2264576 REVERSE LENGTH=199	8.59e-15	45.312			GO:0003674	molecular_function	GO:0005575	cellular_component
Zm00001eb227660	Response_to_Path_Psor_18hpi_C1	3895	-0.698169	0.00151256	-0.324985	0.160992	UniRef100_O48558 Large ribosomal subunit protein eL30 n=3 Tax=Zea mays TaxID=4577 RepID=RL30_MAIZE	2.15e-78	99.107	UniRef100_A0A921Q8L5 Ribosomal protein eL8/eL30/eS12/Gadd45 domain-containing protein n=2 Tax=Sorghum bicolor TaxID=4558 RepID=A0A921Q8L5_SORBI	7.29e-79	99.107	LOC_Os01g16890.1 protein|ribosomal protein L7Ae, putative, expressed	4.85e-77	97.321	AT1G36240.1 | Symbols: RPL30A | | chr1:13614890-13616233 FORWARD LENGTH=112	6.87e-64	77.679	GO:0008150	biological_process	GO:0003723 GO:0003729 GO:0003735	RNA_binding mRNA_binding structural_constituent_of_ribosome	GO:0005634 GO:0009507 GO:0022625	nucleus chloroplast cytosolic_large_ribosomal_subunit
Zm00001eb392290	Response_to_Path_Psor_18hpi_C1	3896	-0.497132	9.59e-05	-0.43682	0.000402423	No informative Uniref100 hit found E<10-10	NA	NA	No Uniref100 hit from species of interest E<10-10	NA	NA	LOC_Os11g38959.1 protein|40S ribosomal protein S9-2, putative, expressed	3.88e-125	93.443	AT5G39850.1 | Symbols: no symbol available | no full name available | chr5:15950053-15951171 FORWARD LENGTH=197	1.57e-121	90.374	GO:0042274	ribosomal_small_subunit_biogenesis	GO:0003729 GO:0003735 GO:0005515 GO:0019843	mRNA_binding structural_constituent_of_ribosome protein_binding rRNA_binding	GO:0009506 GO:0009507 GO:0009536 GO:0022627	plasmodesma chloroplast plastid cytosolic_small_ribosomal_subunit
Zm00001eb269580	Response_to_Path_Psor_18hpi_C1	3897	-3.43189	0.000328374	-2.62481	0.00416259	No informative Uniref100 hit found E<10-10	NA	NA	No Uniref100 hit from species of interest E<10-10	NA	NA	LOC_Os05g11260.2 protein|expressed protein	8.89e-55	42.8	AT3G30200.1 | Symbols: no symbol available | no full name available | chr3:11827752-11834262 REVERSE LENGTH=510	1.45e-15	28.936	GO:0008150	biological_process	GO:0003674	molecular_function	GO:0005634	nucleus
Zm00001eb041910	Response_to_Path_Psor_18hpi_C1	3898	-0.686568	6.43e-12	-0.496439	6.28e-07	No informative Uniref100 hit found E<10-10	NA	NA	No Uniref100 hit from species of interest E<10-10	NA	NA	LOC_Os09g23140.1 protein|endonuclease/exonuclease/phosphatase family domain containing protein, expressed	3.27e-151	60.519	AT2G01900.1 | Symbols: t5ptase9 | Inositol Polyphosphate Phosphatidylinositol 5-phosphatase9 | chr2:406136-408933 FORWARD LENGTH=417	7.2e-117	50.291	GO:0046856 GO:0071472 GO:2000369 GO:2000377	phosphatidylinositol_dephosphorylation cellular_response_to_salt_stress regulation_of_clathrin-dependent_endocytosis regulation_of_reactive_oxygen_species_metabolic_process	GO:0004439 GO:0034485 GO:0034595	phosphatidylinositol-4,5-bisphosphate_5-phosphatase_activity phosphatidylinositol-3,4,5-trisphosphate_5-phosphatase_activity phosphatidylinositol_phosphate_5-phosphatase_activity	GO:0009507	chloroplast
Zm00001eb366620	Response_to_Path_Psor_18hpi_C1	3899	-1.01764	9.76e-06	-0.256992	0.337121	No informative Uniref100 hit found E<10-10	NA	NA	No Uniref100 hit from species of interest E<10-10	NA	NA	LOC_Os01g64930.1 protein|expressed protein	5.22e-160	87.925	AT1G21790.1 | Symbols: no symbol available | no full name available | chr1:7654357-7655691 FORWARD LENGTH=288	2.2e-128	66.667	GO:0007009 GO:0055091 GO:0071709 GO:0097035	plasma_membrane_organization phospholipid_homeostasis membrane_assembly regulation_of_membrane_lipid_distribution	GO:0003674	molecular_function	GO:0005739 GO:0005886	mitochondrion plasma_membrane
Zm00001eb305700	Response_to_Path_Psor_18hpi_C1	3900	-2.9877	0.0204473	0.111249	1	No informative Uniref100 hit found E<10-10	NA	NA	No Uniref100 hit from species of interest E<10-10	NA	NA	LOC_Os05g33820.1 protein|lipase, putative, expressed	0	65.972	AT1G10740.4 | Symbols: no symbol available | no full name available | chr1:3568343-3570466 REVERSE LENGTH=473	0	61.033			GO:0003674	molecular_function	GO:0005576 GO:0005811	extracellular_region lipid_droplet
Zm00001eb313620	Response_to_Path_Psor_18hpi_C1	3901	-3.42273	0.000516402	1.63471	1	No informative Uniref100 hit found E<10-10	NA	NA	No Uniref100 hit from species of interest E<10-10	NA	NA	LOC_Os09g26200.1 protein|ZOS9-11 - C2H2 zinc finger protein, expressed	1.57e-35	81.818	AT5G57520.1 | Symbols: ZFP2, ATZFP2 | zinc finger protein 2, ZINC FINGER PROTEIN 2 | chr5:23296019-23296471 FORWARD LENGTH=150	2.11e-14	70.732	GO:0006355 GO:0009788 GO:0060862	regulation_of_DNA-templated_transcription negative_regulation_of_abscisic_acid-activated_signaling_pathway negative_regulation_of_floral_organ_abscission	GO:0003700 GO:0005515	DNA-binding_transcription_factor_activity protein_binding	GO:0005634	nucleus
Zm00001eb313630	Response_to_Path_Psor_18hpi_C1	3902	-3.43174	0.000124823	0.40087	0.697195	No informative Uniref100 hit found E<10-10	NA	NA	No Uniref100 hit from species of interest E<10-10	NA	NA	LOC_Os09g26200.1 protein|ZOS9-11 - C2H2 zinc finger protein, expressed	1.57e-35	81.818	AT5G57520.1 | Symbols: ZFP2, ATZFP2 | zinc finger protein 2, ZINC FINGER PROTEIN 2 | chr5:23296019-23296471 FORWARD LENGTH=150	2.11e-14	70.732	GO:0006355 GO:0009788 GO:0060862	regulation_of_DNA-templated_transcription negative_regulation_of_abscisic_acid-activated_signaling_pathway negative_regulation_of_floral_organ_abscission	GO:0003700 GO:0005515	DNA-binding_transcription_factor_activity protein_binding	GO:0005634	nucleus
Zm00001eb186600	Response_to_Path_Psor_18hpi_C1	3903	-0.678165	0.00254364	-0.25482	0.308615	No informative Uniref100 hit found E<10-10	NA	NA	No Uniref100 hit from species of interest E<10-10	NA	NA	LOC_Os02g44100.2 protein|expressed protein	4.22e-22	74.194	AT4G17310.2 | Symbols: no symbol available | no full name available | chr4:9685429-9686848 REVERSE LENGTH=97	1.01e-14	61.538	GO:0008150	biological_process	GO:0003674	molecular_function	GO:0005739	mitochondrion
Zm00001eb396110	Response_to_Path_Psor_18hpi_C1	3904	-4.49225	0.000642135	-2.08772	1	No informative Uniref100 hit found E<10-10	NA	NA	No Uniref100 hit from species of interest E<10-10	NA	NA	LOC_Os03g19420.2 protein|nicotianamine synthase, putative, expressed	5.49e-178	77.469	AT1G56430.1 | Symbols: ATNAS4, NAS4 | ARABIDOPSIS THALIANA NICOTIANAMINE SYNTHASE 4, nicotianamine synthase 4 | chr1:21137023-21137997 FORWARD LENGTH=324	3.2e-106	49.843	GO:0009555 GO:0009860 GO:0010233 GO:0030418	pollen_development pollen_tube_growth phloem_transport nicotianamine_biosynthetic_process	GO:0030410	nicotianamine_synthase_activity	GO:0005634	nucleus
Zm00001eb020450	Response_to_Path_Psor_18hpi_C1	3905	-1.06712	0.000228648	-0.324052	0.32537	No informative Uniref100 hit found E<10-10	NA	NA	No Uniref100 hit from species of interest E<10-10	NA	NA	LOC_Os03g25850.1 protein|expressed protein	0	66.164	AT2G15020.1 | Symbols: no symbol available | no full name available | chr2:6491706-6493286 REVERSE LENGTH=526	7.5e-104	35.775			GO:0003674	molecular_function	GO:0005575	cellular_component
Zm00001eb345460	Response_to_Path_Psor_18hpi_C1	3906	-0.0851122	0.73968	-2.40928	0.0443369	No informative Uniref100 hit found E<10-10	NA	NA	UniRef100_A0A1D6FLT3 Bacterial Ig-like domain-containing protein n=4 Tax=Zea mays TaxID=4577 RepID=A0A1D6FLT3_MAIZE	0	100	LOC_Os05g51620.1 protein|expressed protein	0	63.158	AT3G48200.1 | Symbols: no symbol available | no full name available | chr3:17832949-17837371 REVERSE LENGTH=1088	1.33e-149	45.52			GO:0003674	molecular_function	GO:0005829 GO:0009507	cytosol chloroplast
Zm00001eb150460	Response_to_Path_Psor_18hpi_C1	3907	-0.497282	0.00223557	-0.626849	4.1e-05	No informative Uniref100 hit found E<10-10	NA	NA	No Uniref100 hit from species of interest E<10-10	NA	NA	LOC_Os01g59110.1 protein|indole-3-acetate beta-glucosyltransferase, putative, expressed	0	71.097	AT2G30140.2 | Symbols: UGT87A2 | UDP-glucosyl transferase 87A2 | chr2:12872200-12873691 FORWARD LENGTH=454	7.32e-127	43.197	GO:0009909	regulation_of_flower_development	GO:0016757 GO:0035251	glycosyltransferase_activity UDP-glucosyltransferase_activity	GO:0005634 GO:0005737 GO:0005829	nucleus cytoplasm cytosol
Zm00001eb195180	Response_to_Path_Psor_18hpi_C1	3908	-0.730443	0.405127	-1.82077	0.0351235	No informative Uniref100 hit found E<10-10	NA	NA	No Uniref100 hit from species of interest E<10-10	NA	NA	LOC_Os12g02040.1 protein|hypoxia-responsive family protein, putative, expressed	4.43e-52	71.56	No Araport 11 hit E<10-10	NA	NA
Zm00001eb235740	Response_to_Path_Psor_18hpi_C1	3909	-1.98115	0.018134	-1.52477	0.0397297	No informative Uniref100 hit found E<10-10	NA	NA	No Uniref100 hit from species of interest E<10-10	NA	NA	LOC_Os08g07040.1 protein|plant protein of unknown function domain containing protein, expressed	7.41e-167	59.13	AT3G02645.1 | Symbols: no symbol available | no full name available | chr3:566271-567860 FORWARD LENGTH=529	4.69e-93	33.153	GO:0008150	biological_process	GO:0003674	molecular_function	GO:0005575	cellular_component
Zm00001eb060220	Response_to_Path_Psor_18hpi_C1	3910	-0.786297	0.468492	-2.09367	0.0368588	No informative Uniref100 hit found E<10-10	NA	NA	No Uniref100 hit from species of interest E<10-10	NA	NA	LOC_Os03g57680.1 protein|aldehyde oxidase, putative, expressed	0	76.418	AT3G43600.1 | Symbols: AOgamma, atAO-2, AO3, AAO2, AtAO3 | aldehyde oxidase 3, aldehyde oxidase 2, Arabidopsis thaliana aldehyde oxidase 3, Arabidopsis thaliana aldehyde oxidase 2, Aldehyde oxidase gamma | chr3:15512778-15517375 REVERSE LENGTH=1321	0	54.348	GO:0008150	biological_process	GO:0004031	aldehyde_oxidase_activity	GO:0009507	chloroplast
Zm00001eb370880	Response_to_Path_Psor_18hpi_C1	3911	-0.45309	0.00192798	-0.403474	0.00532218	No informative Uniref100 hit found E<10-10	NA	NA	No Uniref100 hit from species of interest E<10-10	NA	NA	LOC_Os01g54880.1 protein|glucosidase 2 subunit beta precursor, putative, expressed	9.01e-80	64.444	AT2G42390.1 | Symbols: no symbol available | no full name available | chr2:17651381-17652509 REVERSE LENGTH=212	2.01e-50	44.162	GO:0006491	N-glycan_processing	GO:0003674	molecular_function	GO:0005576 GO:0017177	extracellular_region glucosidase_II_complex
Zm00001eb329630	Response_to_Path_Psor_18hpi_C1	3912	-0.565851	6.68e-10	-0.652649	3.86e-13	No informative Uniref100 hit found E<10-10	NA	NA	No Uniref100 hit from species of interest E<10-10	NA	NA	LOC_Os07g46410.1 protein|bifunctional thioredoxin reductase/thioredoxin, putative, expressed	0	86.807	AT2G41680.1 | Symbols: NTRC | NADPH-dependent thioredoxin reductase C | chr2:17376349-17379028 REVERSE LENGTH=529	0	82.774	GO:0010380 GO:0010581 GO:0042744 GO:0043085 GO:0045454	regulation_of_chlorophyll_biosynthetic_process regulation_of_starch_biosynthetic_process hydrogen_peroxide_catabolic_process positive_regulation_of_catalytic_activity cell_redox_homeostasis	GO:0004791 GO:0005515 GO:0008047 GO:0016671	thioredoxin-disulfide_reductase_(NADPH)_activity protein_binding enzyme_activator_activity oxidoreductase_activity,_acting_on_a_sulfur_group_of_donors,_disulfide_as_acceptor	GO:0005829 GO:0009507 GO:0009570	cytosol chloroplast chloroplast_stroma
Zm00001eb163970	Response_to_Path_Psor_18hpi_C1	3913	-0.523863	0.000825557	-0.518235	0.000859905	No informative Uniref100 hit found E<10-10	NA	NA	No Uniref100 hit from species of interest E<10-10	NA	NA	LOC_Os12g02120.1 protein|dual specificity protein phosphatase, putative, expressed	1.59e-152	75.714	AT3G10940.1 | Symbols: LSF2 | LIKE SEX4 2 | chr3:3422259-3423394 REVERSE LENGTH=282	3.12e-128	72.803	GO:0005983	starch_catabolic_process	GO:0019203 GO:0050308 GO:2001070	carbohydrate_phosphatase_activity sugar-phosphatase_activity starch_binding	GO:0005737 GO:0009507	cytoplasm chloroplast
Zm00001eb005860	Response_to_Path_Psor_18hpi_C1	3914	-1.82178	0.000935557	-1.59818	0.00954535	No informative Uniref100 hit found E<10-10	NA	NA	No Uniref100 hit from species of interest E<10-10	NA	NA	LOC_Os03g08110.1 protein|hydrolase protein, putative, expressed	1.06e-174	80.667	AT5G09430.1 | Symbols: no symbol available | no full name available | chr5:2932162-2933362 FORWARD LENGTH=311	5.58e-63	40.293			GO:0003674	molecular_function	GO:0005737	cytoplasm
Zm00001eb264750	Response_to_Path_Psor_18hpi_C1	3915	-0.679346	1.31e-10	-0.503221	2.57e-06	No informative Uniref100 hit found E<10-10	NA	NA	No Uniref100 hit from species of interest E<10-10	NA	NA	LOC_Os12g32284.1 protein|glycine-rich protein, putative, expressed	5.22e-27	78.571	No Araport 11 hit E<10-10	NA	NA
Zm00001eb094570	Response_to_Path_Psor_18hpi_C1	3916	-1.3225	0.0427914	-1.2407	0.0798404	No informative Uniref100 hit found E<10-10	NA	NA	No Uniref100 hit from species of interest E<10-10	NA	NA	LOC_Os09g10840.1 protein|transcription factor, putative, expressed	0	64.368	AT5G06839.3 | Symbols: bZIP65, TGA10 | TGACG (TGA) motif-binding protein 10 | chr5:2120911-2126217 FORWARD LENGTH=460	2.8e-118	45.657	GO:0002237 GO:0006351 GO:0006355 GO:0048653 GO:0071588	response_to_molecule_of_bacterial_origin DNA-templated_transcription regulation_of_DNA-templated_transcription anther_development hydrogen_peroxide_mediated_signaling_pathway	GO:0000976 GO:0003700 GO:0005515 GO:0042803	transcription_cis-regulatory_region_binding DNA-binding_transcription_factor_activity protein_binding protein_homodimerization_activity	GO:0005634	nucleus
Zm00001eb068910	Response_to_Path_Psor_18hpi_C1	3917	-0.402402	0.000283935	-0.280794	0.0125945	No informative Uniref100 hit found E<10-10	NA	NA	UniRef100_A0A1D6DWT6 RNA-binding (RRM/RBD/RNP motifs) family protein n=3 Tax=Zea mays TaxID=4577 RepID=A0A1D6DWT6_MAIZE	0	100	LOC_Os04g54870.1 protein|RNA recognition motif containing protein, putative, expressed	1.66e-131	78.884	AT1G14340.1 | Symbols: BPL3 | BPA1-Like 3 | chr1:4897709-4898776 FORWARD LENGTH=244	7.3e-73	51.681			GO:0003674	molecular_function	GO:0005575	cellular_component
Zm00001eb428910	Response_to_Path_Psor_18hpi_C1	3918	-0.454544	0.0242481	-0.259583	0.231126	No informative Uniref100 hit found E<10-10	NA	NA	No Uniref100 hit from species of interest E<10-10	NA	NA	LOC_Os04g47870.2 protein|PINHEAD, putative, expressed	0	89.15	AT1G48410.1 | Symbols: ICU9, AGO1, AtAGO1 | ARGONAUTE 1 | chr1:17886285-17891892 REVERSE LENGTH=1048	0	78.909	GO:0009616 GO:0009733 GO:0009793 GO:0009850 GO:0009955 GO:0009965 GO:0010218 GO:0010305 GO:0010589 GO:0016441 GO:0030154 GO:0031047 GO:0035195 GO:0045087 GO:0048830 GO:0051607	RNAi-mediated_antiviral_immune_response response_to_auxin embryo_development_ending_in_seed_dormancy auxin_metabolic_process adaxial/abaxial_pattern_specification leaf_morphogenesis response_to_far_red_light leaf_vascular_tissue_pattern_formation leaf_proximal/distal_pattern_formation post-transcriptional_gene_silencing cell_differentiation regulatory_ncRNA-mediated_gene_silencing miRNA-mediated_post-transcriptional_gene_silencing innate_immune_response adventitious_root_development defense_response_to_virus	GO:0003723 GO:0003729 GO:0004521 GO:0005515 GO:0035197 GO:0035198	RNA_binding mRNA_binding RNA_endonuclease_activity protein_binding siRNA_binding miRNA_binding	GO:0005634 GO:0005737	nucleus cytoplasm
Zm00001eb126160	Response_to_Path_Psor_18hpi_C1	3919	-2.11698	0.0220442	-1.26374	1	No informative Uniref100 hit found E<10-10	NA	NA	No Uniref100 hit from species of interest E<10-10	NA	NA	No osa1_r7 hit E<10-10	NA	NA	No Araport 11 hit E<10-10	NA	NA
Zm00001eb023780	Response_to_Path_Psor_18hpi_C1	3920	-0.160541	0.332622	-0.299291	0.0416504	UniRef100_Q7XC51 Transcription factor MYBS2 n=3 Tax=Oryza TaxID=4527 RepID=MYBS2_ORYSJ	3.97e-60	77.165	UniRef100_A0A804LNE6 Uncharacterized protein n=1 Tax=Zea mays TaxID=4577 RepID=A0A804LNE6_MAIZE	4.2e-135	100	LOC_Os10g41260.1 protein|MYB family transcription factor, putative, expressed	7.34e-62	77.165	AT5G61620.1 | Symbols: no symbol available | no full name available | chr5:24772383-24773507 FORWARD LENGTH=317	1.19e-35	47.799	GO:0006355 GO:0009723 GO:0009739	regulation_of_DNA-templated_transcription response_to_ethylene response_to_gibberellin	GO:0003700 GO:0008270	DNA-binding_transcription_factor_activity zinc_ion_binding	GO:0005634	nucleus
Zm00001eb073300	Response_to_Path_Psor_18hpi_C1	3921	-0.504365	3.59e-06	-0.481181	9.01e-06	No informative Uniref100 hit found E<10-10	NA	NA	No Uniref100 hit from species of interest E<10-10	NA	NA	LOC_Os04g48840.1 protein|expressed protein	2.89e-57	85.833	AT1G33265.1 | Symbols: FAX4 | FATTY ACID EXPORT 4 | chr1:12066662-12067820 FORWARD LENGTH=177	2.92e-33	59.649	GO:0009793 GO:0015908 GO:1905885	embryo_development_ending_in_seed_dormancy fatty_acid_transport positive_regulation_of_triglyceride_transport	GO:0015245	fatty_acid_transmembrane_transporter_activity	GO:0009507 GO:0009706 GO:0031969	chloroplast chloroplast_inner_membrane chloroplast_membrane
Zm00001eb083520	Response_to_Path_Psor_18hpi_C1	3922	-0.971412	2.17e-06	-0.714143	0.000566555	No informative Uniref100 hit found E<10-10	NA	NA	No Uniref100 hit from species of interest E<10-10	NA	NA	LOC_Os04g34000.1 protein|digalactosyldiacylglycerol synthase, chloroplast precursor, putative, expressed	0	84.03	AT3G11670.1 | Symbols: DGD1, ATTS02 | DIGALACTOSYL DIACYLGLYCEROL DEFICIENT 1 | chr3:3681090-3684495 REVERSE LENGTH=808	0	61.827	GO:0006869 GO:0009266 GO:0009809 GO:0009867 GO:0019375 GO:0031408 GO:0042550	lipid_transport response_to_temperature_stimulus lignin_biosynthetic_process jasmonic_acid_mediated_signaling_pathway galactolipid_biosynthetic_process oxylipin_biosynthetic_process photosystem_I_stabilization	GO:0016757 GO:0035250 GO:0046480 GO:0046481	glycosyltransferase_activity UDP-galactosyltransferase_activity galactolipid_galactosyltransferase_activity digalactosyldiacylglycerol_synthase_activity	GO:0005739 GO:0009507 GO:0009707	mitochondrion chloroplast chloroplast_outer_membrane
Zm00001eb024440	Response_to_Path_Psor_18hpi_C1	3923	-0.908966	0.000441386	-1.10124	1.82e-05	No informative Uniref100 hit found E<10-10	NA	NA	No Uniref100 hit from species of interest E<10-10	NA	NA	LOC_Os10g42390.1 protein|zinc finger, C3HC4 type domain containing protein, expressed	1.27e-52	60.571	AT2G35420.1 | Symbols: ATL28 | Arabidopsis T####xicos en Levadura 28 | chr2:14899715-14900479 REVERSE LENGTH=254	4.75e-29	35.602	GO:0016567	protein_ubiquitination	GO:0003674	molecular_function	GO:0009507	chloroplast
Zm00001eb127990	Response_to_Path_Psor_18hpi_C1	3924	-0.492449	2.81e-07	-0.560982	3.14e-09	No informative Uniref100 hit found E<10-10	NA	NA	No Uniref100 hit from species of interest E<10-10	NA	NA	LOC_Os01g15630.1 protein|zinc finger, C3HC4 type domain containing protein, expressed	0	81.422	AT1G75400.1 | Symbols: no symbol available | no full name available | chr1:28297609-28299464 FORWARD LENGTH=455	1.05e-71	40.492			GO:0003674	molecular_function	GO:0005634	nucleus
Zm00001eb214780	Response_to_Path_Psor_18hpi_C1	3925	-0.45717	0.00898032	-0.38566	0.0289084	No informative Uniref100 hit found E<10-10	NA	NA	No Uniref100 hit from species of interest E<10-10	NA	NA	LOC_Os03g54130.1 protein|cysteine protease 1 precursor, putative, expressed	5.29e-164	72.934	AT5G45890.1 | Symbols: SAG12, AtSAG12 | senescence-associated gene 12 | chr5:18613300-18614759 FORWARD LENGTH=346	1.6e-116	51.592	GO:0009723 GO:0009733 GO:0009735 GO:0009744 GO:0009749 GO:0009750 GO:0010150 GO:0010224 GO:0051603 GO:0080187	response_to_ethylene response_to_auxin response_to_cytokinin response_to_sucrose response_to_glucose response_to_fructose leaf_senescence response_to_UV-B proteolysis_involved_in_protein_catabolic_process floral_organ_senescence	GO:0004197 GO:0008234	cysteine-type_endopeptidase_activity cysteine-type_peptidase_activity	GO:0005615 GO:0005764 GO:0009507 GO:0010282	extracellular_space lysosome chloroplast senescence-associated_vacuole
Zm00001eb080280	Response_to_Path_Psor_18hpi_C1	3926	-0.601859	8.65e-06	-0.723548	6.22e-08	No informative Uniref100 hit found E<10-10	NA	NA	No Uniref100 hit from species of interest E<10-10	NA	NA	LOC_Os04g39240.1 protein|expressed protein	3.08e-62	46.713	AT2G03810.7 | Symbols: no symbol available | no full name available | chr2:1162703-1164286 FORWARD LENGTH=439	9.38e-25	62.963	GO:0009786	regulation_of_asymmetric_cell_division	GO:0003674	molecular_function	GO:0005886	plasma_membrane
Zm00001eb120890	Response_to_Path_Psor_18hpi_C1	3927	-0.401596	0.00553773	-0.0408835	0.872172	No informative Uniref100 hit found E<10-10	NA	NA	No Uniref100 hit from species of interest E<10-10	NA	NA	LOC_Os01g10040.1 protein|cytochrome P450, putative, expressed	0	82.441	AT3G13730.1 | Symbols: CYP90D1 | "cytochrome P450, family 90, subfamily D, polypeptide 1" | chr3:4498330-4500836 REVERSE LENGTH=491	0	58.15	GO:0010268 GO:0016132 GO:0048366 GO:0048441 GO:0048443	brassinosteroid_homeostasis brassinosteroid_biosynthetic_process leaf_development petal_development stamen_development	GO:0016709	oxidoreductase_activity,_acting_on_paired_donors,_with_incorporation_or_reduction_of_molecular_oxygen,_NAD(P)H_as_one_donor,_and_incorporation_of_one_atom_of_oxygen	GO:0009507	chloroplast
Zm00001eb080670	Response_to_Path_Psor_18hpi_C1	3928	-0.496404	0.00030292	-0.282716	0.047239	No informative Uniref100 hit found E<10-10	NA	NA	No Uniref100 hit from species of interest E<10-10	NA	NA	LOC_Os02g36924.1 protein|OsMADS27 - MADS-box family gene with MIKCc type-box, expressed	6.75e-136	76.987	AT3G57230.4 | Symbols: AGL16 | AGAMOUS-like 16 | chr3:21177710-21180671 FORWARD LENGTH=240	2.37e-93	59.545	GO:0006357 GO:0010440 GO:0048574 GO:0048586	regulation_of_transcription_by_RNA_polymerase_II stomatal_lineage_progression long-day_photoperiodism,_flowering regulation_of_long-day_photoperiodism,_flowering	GO:0000976 GO:0000978 GO:0000981 GO:0003700 GO:0005515 GO:0008134 GO:0042803 GO:0097162	transcription_cis-regulatory_region_binding RNA_polymerase_II_cis-regulatory_region_sequence-specific_DNA_binding DNA-binding_transcription_factor_activity,_RNA_polymerase_II-specific DNA-binding_transcription_factor_activity protein_binding transcription_factor_binding protein_homodimerization_activity MADS_box_domain_binding	GO:0005634	nucleus
Zm00001eb405420	Response_to_Path_Psor_18hpi_C1	3929	-2.27128	0.00514591	-1.61356	0.0358577	No informative Uniref100 hit found E<10-10	NA	NA	No Uniref100 hit from species of interest E<10-10	NA	NA	LOC_Os11g03460.1 protein|Mad3/BUB1 homology region 1 domain containing protein, expressed	0	61.751	AT5G05510.1 | Symbols: no symbol available | no full name available | chr5:1630651-1632568 REVERSE LENGTH=471	2.16e-81	41.908	GO:0007094 GO:0051754	mitotic_spindle_assembly_checkpoint_signaling meiotic_sister_chromatid_cohesion,_centromeric	GO:0004672 GO:0005515	protein_kinase_activity protein_binding	GO:0000776 GO:0005634	kinetochore nucleus
Zm00001eb250590	Response_to_Path_Psor_18hpi_C1	3930	-1.71632	1.73e-08	-1.48246	9.34e-07	No informative Uniref100 hit found E<10-10	NA	NA	No Uniref100 hit from species of interest E<10-10	NA	NA	LOC_Os02g45520.1 protein|uncharacterized membrane protein, putative, expressed	0	86.801	AT4G11810.3 | Symbols: PHT5;2 | | chr4:7105446-7108450 FORWARD LENGTH=700	0	67.373	GO:0006817 GO:1905011	phosphate_ion_transport transmembrane_phosphate_ion_transport_from_cytosol_to_vacuole	GO:0005315	phosphate_transmembrane_transporter_activity	GO:0009705	plant-type_vacuole_membrane
Zm00001eb212370	Response_to_Path_Psor_18hpi_C1	3931	-0.439984	0.000259865	-0.707133	2.21e-10	No informative Uniref100 hit found E<10-10	NA	NA	No Uniref100 hit from species of interest E<10-10	NA	NA	LOC_Os02g38250.1 protein|EMB1745, putative, expressed	0	81.331	AT1G13120.1 | Symbols: emb1745, AtGLE1, GLE1 | embryo defective 1745, A. thaliana homolog of yeast GLE1 | chr1:4469334-4472775 REVERSE LENGTH=611	7.39e-104	37.148	GO:0009793 GO:0016973 GO:0048316	embryo_development_ending_in_seed_dormancy poly(A)+_mRNA_export_from_nucleus seed_development	GO:0000822 GO:0005515 GO:0005543 GO:0031369	inositol_hexakisphosphate_binding protein_binding phospholipid_binding translation_initiation_factor_binding	GO:0005634 GO:0005635 GO:0005737 GO:0044614	nucleus nuclear_envelope cytoplasm nuclear_pore_cytoplasmic_filaments
Zm00001eb158400	Response_to_Path_Psor_18hpi_C1	3932	-3.29948	5.02e-05	-2.03398	0.00687302	No informative Uniref100 hit found E<10-10	NA	NA	No Uniref100 hit from species of interest E<10-10	NA	NA	No osa1_r7 hit E<10-10	NA	NA	No Araport 11 hit E<10-10	NA	NA
Zm00001eb135550	Response_to_Path_Psor_18hpi_C1	3933	-0.806289	7.21e-05	-0.829674	2.33e-05	No informative Uniref100 hit found E<10-10	NA	NA	No Uniref100 hit from species of interest E<10-10	NA	NA	LOC_Os12g40890.1 protein|OsIAA30 - Auxin-responsive Aux/IAA gene family member, expressed	2.18e-118	69.611	AT3G04730.1 | Symbols: IAA16 | indoleacetic acid-induced protein 16 | chr3:1288993-1290415 REVERSE LENGTH=236	7.37e-97	58.545	GO:0006355 GO:0009733	regulation_of_DNA-templated_transcription response_to_auxin	GO:0000976 GO:0003700 GO:0005515 GO:0042802	transcription_cis-regulatory_region_binding DNA-binding_transcription_factor_activity protein_binding identical_protein_binding	GO:0005634	nucleus
Zm00001eb064890	Response_to_Path_Psor_18hpi_C1	3934	-0.426872	5.08e-05	-0.44085	1.44e-05	No informative Uniref100 hit found E<10-10	NA	NA	No Uniref100 hit from species of interest E<10-10	NA	NA	LOC_Os03g63860.1 protein|DANA2, putative, expressed	3.34e-114	74.222	AT5G42960.1 | Symbols: no symbol available | no full name available | chr5:17235184-17236478 FORWARD LENGTH=213	2.17e-69	46.364	GO:0034765	regulation_of_monoatomic_ion_transmembrane_transport	GO:0015288 GO:0022843	porin_activity voltage-gated_monoatomic_cation_channel_activity	GO:0009507 GO:0009536 GO:0009707 GO:0009941 GO:0034426 GO:0046930	chloroplast plastid chloroplast_outer_membrane chloroplast_envelope etioplast_membrane pore_complex
Zm00001eb005100	Response_to_Path_Psor_18hpi_C1	3935	-2.29947	0.0180555	-2.17396	1	No informative Uniref100 hit found E<10-10	NA	NA	No Uniref100 hit from species of interest E<10-10	NA	NA	LOC_Os03g06970.1 protein|tetratricopeptide repeat domain containing protein, expressed	2.09e-95	86.335	AT1G04770.1 | Symbols: SDI2 | Sulfur Deficiency Induced 2 | chr1:1336564-1337767 REVERSE LENGTH=303	2.69e-61	60.927	GO:0009658 GO:0010438 GO:0010439	chloroplast_organization cellular_response_to_sulfur_starvation regulation_of_glucosinolate_biosynthetic_process	GO:0003674	molecular_function	GO:0005575	cellular_component
Zm00001eb101350	Response_to_Path_Psor_18hpi_C1	3936	-3.04676	0.00491069	-1.74926	0.114709	No informative Uniref100 hit found E<10-10	NA	NA	No Uniref100 hit from species of interest E<10-10	NA	NA	LOC_Os09g29820.1 protein|bZIP transcription factor domain containing protein, expressed	5.18e-64	67.797	AT2G04038.1 | Symbols: AtbZIP48, bZIP48 | basic leucine-zipper 48 | chr2:1331919-1332419 FORWARD LENGTH=166	1.49e-18	48.864	GO:0006355	regulation_of_DNA-templated_transcription	GO:0003700 GO:0005515	DNA-binding_transcription_factor_activity protein_binding	GO:0005634	nucleus
Zm00001eb318780	Response_to_Path_Psor_18hpi_C1	3937	-1.19912	3.06e-14	-1.24951	2.71e-15	No informative Uniref100 hit found E<10-10	NA	NA	No Uniref100 hit from species of interest E<10-10	NA	NA	LOC_Os09g34920.1 protein|glycosyl hydrolase family 29, putative, expressed	0	84.116	AT2G28100.1 | Symbols: ATFUC1, FUC1 | alpha-L-fucosidase 1 | chr2:11974803-11976489 FORWARD LENGTH=506	3.23e-162	49.676	GO:0006004 GO:0006516 GO:0016139	fucose_metabolic_process glycoprotein_catabolic_process glycoside_catabolic_process	GO:0004560	alpha-L-fucosidase_activity	GO:0000325 GO:0005576 GO:0005764 GO:0099503	plant-type_vacuole extracellular_region lysosome secretory_vesicle
Zm00001eb274890	Response_to_Path_Psor_18hpi_C1	3938	-1.3357	1.21e-08	-1.69165	8.71e-13	No informative Uniref100 hit found E<10-10	NA	NA	No Uniref100 hit from species of interest E<10-10	NA	NA	LOC_Os06g44420.1 protein|GDU1, putative, expressed	2.43e-43	70	AT2G24762.1 | Symbols: GDU4, AtGDU4 | glutamine dumper 4 | chr2:10559479-10559949 FORWARD LENGTH=156	2.07e-31	56.731	GO:0080143	regulation_of_amino_acid_export	GO:0003674	molecular_function	GO:0009507	chloroplast
Zm00001eb336730	Response_to_Path_Psor_18hpi_C1	3939	-1.3372	0.0633702	-1.47371	0.0342415	No informative Uniref100 hit found E<10-10	NA	NA	No Uniref100 hit from species of interest E<10-10	NA	NA	LOC_Os01g07630.1 protein|BRASSINOSTEROID INSENSITIVE 1-associated receptor kinase 1 precursor, putative, expressed	0	89.155	AT1G60800.1 | Symbols: CIK1, AtNIK3, NIK3 | CLAVATA3 INSENSITIVE RECEPTOR KINASE 1, NSP-interacting kinase 3 | chr1:22383601-22386931 REVERSE LENGTH=632	0	68.226	GO:0007639 GO:0048653	homeostasis_of_number_of_meristem_cells anther_development	GO:0004674 GO:0005515 GO:0015026 GO:0016301	protein_serine/threonine_kinase_activity protein_binding coreceptor_activity kinase_activity	GO:0009507	chloroplast
Zm00001eb086370	Response_to_Path_Psor_18hpi_C1	3940	-0.970208	0.000473669	-1.67406	8.51e-10	No informative Uniref100 hit found E<10-10	NA	NA	No Uniref100 hit from species of interest E<10-10	NA	NA	LOC_Os04g23440.1 protein|helix-loop-helix DNA-binding domain containing protein, expressed	1.12e-44	39	AT5G57150.5 | Symbols: no symbol available | no full name available | chr5:23152361-23153564 FORWARD LENGTH=222	5.53e-38	38.462	GO:0006355	regulation_of_DNA-templated_transcription	GO:0003700 GO:0043565	DNA-binding_transcription_factor_activity sequence-specific_DNA_binding	GO:0005634	nucleus
Zm00001eb351090	Response_to_Path_Psor_18hpi_C1	3941	-1.94532	2.21e-06	-2.03019	1.78e-06	No informative Uniref100 hit found E<10-10	NA	NA	No Uniref100 hit from species of interest E<10-10	NA	NA	LOC_Os05g18470.1 protein|CRAL/TRIO domain containing protein, expressed	4.58e-114	62.81	AT1G22180.4 | Symbols: no symbol available | no full name available | chr1:7828434-7829745 REVERSE LENGTH=314	3.63e-73	45.148			GO:0008526	phosphatidylinositol_transfer_activity	GO:0005634 GO:0005737	nucleus cytoplasm
Zm00001eb050930	Response_to_Path_Psor_18hpi_C1	3942	-1.5879	6.22e-05	-2.02512	2.14e-07	No informative Uniref100 hit found E<10-10	NA	NA	No Uniref100 hit from species of interest E<10-10	NA	NA	LOC_Os03g43510.1 protein|expressed protein	0	86.525	AT3G22810.1 | Symbols: FL2 | FORKED-LIKE2 | chr3:8068595-8071559 FORWARD LENGTH=472	1.93e-162	58.085	GO:0007165 GO:0009734 GO:0010087 GO:0010305	signal_transduction auxin-activated_signaling_pathway phloem_or_xylem_histogenesis leaf_vascular_tissue_pattern_formation	GO:0005515 GO:0035091	protein_binding phosphatidylinositol_binding	GO:0005634 GO:0005802 GO:0009507	nucleus trans-Golgi_network chloroplast
Zm00001eb105500	Response_to_Path_Psor_18hpi_C1	3943	-0.956592	1.38e-06	-0.660247	0.00112953	No informative Uniref100 hit found E<10-10	NA	NA	No Uniref100 hit from species of interest E<10-10	NA	NA	No osa1_r7 hit E<10-10	NA	NA	No Araport 11 hit E<10-10	NA	NA
Zm00001eb052010	Response_to_Path_Psor_18hpi_C1	3944	-1.82785	0.0194061	-1.4119	0.097423	No informative Uniref100 hit found E<10-10	NA	NA	No Uniref100 hit from species of interest E<10-10	NA	NA	LOC_Os03g47200.1 protein|bZIP transcription factor domain containing protein, expressed	1.03e-12	62.698	AT3G62420.1 | Symbols: ATBZIP53, BZIP53 | basic region/leucine zipper motif 53 | chr3:23091844-23092284 REVERSE LENGTH=146	3.35e-11	36.364	GO:0006971 GO:0009267 GO:0045893 GO:2000693	hypotonic_response cellular_response_to_starvation positive_regulation_of_DNA-templated_transcription positive_regulation_of_seed_maturation	GO:0000976 GO:0003700 GO:0005515 GO:0043565 GO:0046982	transcription_cis-regulatory_region_binding DNA-binding_transcription_factor_activity protein_binding sequence-specific_DNA_binding protein_heterodimerization_activity	GO:0005634	nucleus
Zm00001eb244120	Response_to_Path_Psor_18hpi_C1	3945	-0.308765	0.00443175	-0.753047	1.38e-14	No informative Uniref100 hit found E<10-10	NA	NA	No Uniref100 hit from species of interest E<10-10	NA	NA	LOC_Os02g35190.1 protein|chloride channel protein, putative, expressed	0	89.914	AT5G49890.1 | Symbols: CLC-C, ATCLC-C | chloride channel C | chr5:20288489-20292143 REVERSE LENGTH=779	0	73.705			GO:0005253 GO:0005515 GO:0015108	monoatomic_anion_channel_activity protein_binding chloride_transmembrane_transporter_activity	GO:0000325 GO:0005622 GO:0009536 GO:0009705 GO:0043231	plant-type_vacuole intracellular_anatomical_structure plastid plant-type_vacuole_membrane intracellular_membrane-bounded_organelle
Zm00001eb198790	Response_to_Path_Psor_18hpi_C1	3946	-0.339068	0.0190806	-0.925559	1.38e-12	No informative Uniref100 hit found E<10-10	NA	NA	No Uniref100 hit from species of interest E<10-10	NA	NA	LOC_Os01g32330.1 protein|heavy metal-associated domain containing protein, expressed	6.58e-73	81.967	AT1G71050.1 | Symbols: AtHMP15, HIPP20 | HEAVY METAL ASSOCIATED PROTEIN 15, heavy metal associated isoprenylated plant protein 20 | chr1:26803322-26803946 REVERSE LENGTH=152	6.02e-53	63.71	GO:0071585	detoxification_of_cadmium_ion	GO:0003674	molecular_function	GO:0005737	cytoplasm
Zm00001eb359320	Response_to_Path_Psor_18hpi_C1	3947	-0.857667	0.0087632	-1.66045	7.03e-09	No informative Uniref100 hit found E<10-10	NA	NA	No Uniref100 hit from species of interest E<10-10	NA	NA	LOC_Os01g45990.1 protein|potassium channel AKT1, putative, expressed	0	76.375	AT2G26650.1 | Symbols: AKT1, ATAKT1, KT1 | K+ transporter 1 | chr2:11331965-11336444 REVERSE LENGTH=857	0	62.894	GO:0006813 GO:0009414 GO:0009651 GO:0048767 GO:0090333 GO:1990573	potassium_ion_transport response_to_water_deprivation response_to_salt_stress root_hair_elongation regulation_of_stomatal_closure potassium_ion_import_across_plasma_membrane	GO:0005242 GO:0005515 GO:0042802	inward_rectifier_potassium_channel_activity protein_binding identical_protein_binding	GO:0005886	plasma_membrane
Zm00001eb216260	Response_to_Path_Psor_18hpi_C1	3948	-0.30205	0.00192074	-0.802025	1.82e-19	No informative Uniref100 hit found E<10-10	NA	NA	No Uniref100 hit from species of interest E<10-10	NA	NA	LOC_Os03g50480.1 protein|phosphoglucomutase, putative, expressed	0	95.197	AT1G70730.2 | Symbols: PGM2 | phosphoglucomutase 2 | chr1:26669020-26673166 REVERSE LENGTH=605	0	80.592	GO:0005975 GO:0048229	carbohydrate_metabolic_process gametophyte_development	GO:0004614	phosphoglucomutase_activity	GO:0005737 GO:0005739 GO:0005829 GO:0005886 GO:0009507	cytoplasm mitochondrion cytosol plasma_membrane chloroplast
Zm00001eb298040	Response_to_Path_Psor_18hpi_C1	3949	-0.638991	0.00014761	-0.770923	5.39e-07	No informative Uniref100 hit found E<10-10	NA	NA	No Uniref100 hit from species of interest E<10-10	NA	NA	LOC_Os07g01130.1 protein|pentatricopeptide containing protein, putative, expressed	1.26e-133	42.496	AT2G27230.2 | Symbols: LHW | LONESOME HIGHWAY | chr2:11650895-11653840 FORWARD LENGTH=650	4.66e-37	36.63	GO:0006355 GO:0010078 GO:0010089 GO:0010479 GO:0045893 GO:0048364	regulation_of_DNA-templated_transcription maintenance_of_root_meristem_identity xylem_development stele_development positive_regulation_of_DNA-templated_transcription root_development	GO:0003700 GO:0042803	DNA-binding_transcription_factor_activity protein_homodimerization_activity	GO:0005634	nucleus
Zm00001eb039810	Response_to_Path_Psor_18hpi_C1	3950	-0.493705	0.0169661	-0.664755	0.000610401	No informative Uniref100 hit found E<10-10	NA	NA	No Uniref100 hit from species of interest E<10-10	NA	NA	LOC_Os08g44050.4 protein|ZOS8-12 - C2H2 zinc finger protein, expressed	0	65.789	AT2G02070.2 | Symbols: IDD5, RVN, AtIDD5 | indeterminate(ID)-domain 5, RAVEN | chr2:505523-509154 FORWARD LENGTH=602	8.58e-122	45.269	GO:0006355 GO:0045893	regulation_of_DNA-templated_transcription positive_regulation_of_DNA-templated_transcription	GO:0000976 GO:0003700 GO:0005515 GO:0043565	transcription_cis-regulatory_region_binding DNA-binding_transcription_factor_activity protein_binding sequence-specific_DNA_binding	GO:0005634	nucleus
Zm00001eb327060	Response_to_Path_Psor_18hpi_C1	3951	-0.374772	0.00400653	-0.810664	1.39e-11	No informative Uniref100 hit found E<10-10	NA	NA	No Uniref100 hit from species of interest E<10-10	NA	NA	LOC_Os07g41410.1 protein|EGG APPARATUS-1, putative, expressed	1.76e-12	64.286	No Araport 11 hit E<10-10	NA	NA
Zm00001eb136940	Response_to_Path_Psor_18hpi_C1	3952	-0.544171	0.000401226	-1.11631	6.05e-16	No informative Uniref100 hit found E<10-10	NA	NA	No Uniref100 hit from species of interest E<10-10	NA	NA	LOC_Os12g37570.1 protein|protein kinase family protein, putative, expressed	0	80.345	AT5G49470.3 | Symbols: RAF10 | | chr5:20063616-20068311 FORWARD LENGTH=770	0	55.469	GO:0007165 GO:0009749 GO:0009789	signal_transduction response_to_glucose positive_regulation_of_abscisic_acid-activated_signaling_pathway	GO:0004672 GO:0004674 GO:0004712	protein_kinase_activity protein_serine/threonine_kinase_activity protein_serine/threonine/tyrosine_kinase_activity	GO:0005634 GO:0005737	nucleus cytoplasm
Zm00001eb356550	Response_to_Path_Psor_18hpi_C1	3953	-0.560156	1.2e-05	-0.566718	6.56e-06	No informative Uniref100 hit found E<10-10	NA	NA	No Uniref100 hit from species of interest E<10-10	NA	NA	LOC_Os09g39680.1 protein|transporter, major facilitator family, putative, expressed	0	84.31	AT4G00370.1 | Symbols: PHT4;4, AtPHT4;4, ANTR2 | anion transporter 2 | chr4:163153-166111 REVERSE LENGTH=541	0	80.525	GO:0010028 GO:0015882	xanthophyll_cycle L-ascorbic_acid_transmembrane_transport	GO:0005315 GO:0008514 GO:0015229	phosphate_transmembrane_transporter_activity organic_anion_transmembrane_transporter_activity L-ascorbic_acid_transmembrane_transporter_activity	GO:0009507 GO:0009536 GO:0009706 GO:0009941	chloroplast plastid chloroplast_inner_membrane chloroplast_envelope
Zm00001eb183170	Response_to_Path_Psor_18hpi_C1	3954	-0.802223	0.00146612	-0.658445	0.00804384	No informative Uniref100 hit found E<10-10	NA	NA	No Uniref100 hit from species of interest E<10-10	NA	NA	LOC_Os02g36850.1 protein|oxygen evolving enhancer protein 3, identical, putative, expressed	1.11e-56	75	AT1G14150.2 | Symbols: PQL1, PnsL2, PQL2 | Photosynthetic NDH subcomplex L 2, PsbQ-like 2, PsbQ-like 1 | chr1:4839885-4840373 FORWARD LENGTH=162	1.34e-39	61.957	GO:0009767	photosynthetic_electron_transport_chain	GO:0045156	electron_transporter,_transferring_electrons_within_the_cyclic_electron_transport_pathway_of_photosynthesis_activity	GO:0009344 GO:0009507 GO:0009534 GO:0009535 GO:0009543	nitrite_reductase_complex_[NAD(P)H] chloroplast chloroplast_thylakoid chloroplast_thylakoid_membrane chloroplast_thylakoid_lumen
Zm00001eb256150	Response_to_Path_Psor_18hpi_C1	3955	-0.277057	0.00626381	-0.357437	0.000238669	No informative Uniref100 hit found E<10-10	NA	NA	No Uniref100 hit from species of interest E<10-10	NA	NA	LOC_Os02g52940.2 protein|soluble inorganic pyrophosphatase, putative, expressed	0	92.708	AT5G09650.1 | Symbols: PPa6, AtPPa6 | pyrophosphorylase 6 | chr5:2991331-2993117 REVERSE LENGTH=300	9.42e-149	76.863	GO:0006796	phosphate-containing_compound_metabolic_process	GO:0004427	inorganic_diphosphate_phosphatase_activity	GO:0005886 GO:0009507 GO:0009536 GO:0009570 GO:0009579 GO:0009941	plasma_membrane chloroplast plastid chloroplast_stroma thylakoid chloroplast_envelope
Zm00001eb200910	Response_to_Path_Psor_18hpi_C1	3956	-0.490836	0.00609535	-0.810986	1.6e-06	No informative Uniref100 hit found E<10-10	NA	NA	No Uniref100 hit from species of interest E<10-10	NA	NA	LOC_Os11g07020.1 protein|fructose-bisphospate aldolase isozyme, putative, expressed	0	89.848	AT4G38970.1 | Symbols: AtFBA2, FBA2 | fructose-bisphosphate aldolase 2 | chr4:18163714-18165659 REVERSE LENGTH=398	0	80.856	GO:0006094 GO:0006096 GO:0006098 GO:0009737 GO:0030388	gluconeogenesis glycolytic_process pentose-phosphate_shunt response_to_abscisic_acid fructose_1,6-bisphosphate_metabolic_process	GO:0003729 GO:0004332	mRNA_binding fructose-bisphosphate_aldolase_activity	GO:0005829 GO:0005886 GO:0009507 GO:0009570 GO:0009579 GO:0009941 GO:0010287 GO:0048046	cytosol plasma_membrane chloroplast chloroplast_stroma thylakoid chloroplast_envelope plastoglobule apoplast
Zm00001eb255850	Response_to_Path_Psor_18hpi_C1	3957	-0.370144	0.00351469	-0.394646	0.00143834	No informative Uniref100 hit found E<10-10	NA	NA	No Uniref100 hit from species of interest E<10-10	NA	NA	LOC_Os02g52650.1 protein|chlorophyll A-B binding protein, putative, expressed	2.08e-151	81.923	AT1G45474.2 | Symbols: Lhca5 | photosystem I light harvesting complex gene 5 | chr1:17179353-17180439 FORWARD LENGTH=256	3.02e-120	70.417	GO:0009409 GO:0009416 GO:0009644 GO:0009645 GO:0009768	response_to_cold response_to_light_stimulus response_to_high_light_intensity response_to_low_light_intensity_stimulus photosynthesis,_light_harvesting_in_photosystem_I	GO:0005515 GO:0031409 GO:0042803	protein_binding pigment_binding protein_homodimerization_activity	GO:0009507 GO:0009535 GO:0009782	chloroplast chloroplast_thylakoid_membrane photosystem_I_antenna_complex
Zm00001eb236900	Response_to_Path_Psor_18hpi_C1	3958	-0.442807	4.07e-06	-0.718646	4.73e-15	No informative Uniref100 hit found E<10-10	NA	NA	No Uniref100 hit from species of interest E<10-10	NA	NA	LOC_Os02g18450.1 protein|GTP-binding protein typA/bipA, putative, expressed	0	94.146	AT5G13650.2 | Symbols: SVR3 | SUPPRESSOR OF VARIEGATION 3 | chr5:4397821-4402364 FORWARD LENGTH=676	0	81.005	GO:0000302 GO:0006364 GO:0009409 GO:0010468 GO:0031425 GO:0050821	response_to_reactive_oxygen_species rRNA_processing response_to_cold regulation_of_gene_expression chloroplast_RNA_processing protein_stabilization	GO:0003729 GO:0003924	mRNA_binding GTPase_activity	GO:0005829 GO:0009507 GO:0009536 GO:0009570 GO:1990904	cytosol chloroplast plastid chloroplast_stroma ribonucleoprotein_complex
Zm00001eb165700	Response_to_Path_Psor_18hpi_C1	3959	-0.29554	0.0038285	-0.71155	7.98e-15	No informative Uniref100 hit found E<10-10	NA	NA	No Uniref100 hit from species of interest E<10-10	NA	NA	LOC_Os11g43600.1 protein|peptide chain release factor protein, putative, expressed	5.35e-155	83.217	AT3G62910.1 | Symbols: AtcpRF1, cpRF1, APG3 | ALBINO AND PALE GREEN, chloroplast ribosome release factor 1, Arabidopsis thaliana chloroplast RF1 | chr3:23257661-23260386 REVERSE LENGTH=422	1.03e-131	74.167	GO:0006415 GO:0009658 GO:0010027 GO:0032544	translational_termination chloroplast_organization thylakoid_membrane_organization plastid_translation	GO:0003747 GO:0016149	translation_release_factor_activity translation_release_factor_activity,_codon_specific	GO:0009507 GO:0009536	chloroplast plastid
Zm00001eb382040	Response_to_Path_Psor_18hpi_C1	3960	-0.426828	7.66e-06	-0.625588	1.8e-12	No informative Uniref100 hit found E<10-10	NA	NA	No Uniref100 hit from species of interest E<10-10	NA	NA	LOC_Os06g30390.1 protein|oxidoreductase/ transition metal ion binding protein, putative, expressed	2.02e-98	60.424	AT3G25680.1 | Symbols: no symbol available | no full name available | chr3:9349693-9352258 FORWARD LENGTH=558	1.95e-43	35.423	GO:0008150	biological_process	GO:0003674	molecular_function	GO:0005829 GO:0009507 GO:0009536 GO:0009941	cytosol chloroplast plastid chloroplast_envelope
Zm00001eb033410	Response_to_Path_Psor_18hpi_C1	3961	-0.357265	2.63e-05	-0.768065	4.75e-22	No informative Uniref100 hit found E<10-10	NA	NA	No Uniref100 hit from species of interest E<10-10	NA	NA	LOC_Os08g37610.1 protein|expressed protein	0	71.122	AT5G06220.3 | Symbols: no symbol available | no full name available | chr5:1880049-1885366 FORWARD LENGTH=884	0	48.544			GO:0003674	molecular_function	GO:0005739 GO:0009507 GO:0009941	mitochondrion chloroplast chloroplast_envelope
Zm00001eb117520	Response_to_Path_Psor_18hpi_C1	3962	-0.177334	0.00580797	-0.313722	6.56e-08	UniRef100_Q9SRR0 Peroxisomal membrane protein 13 n=3 Tax=Arabidopsis TaxID=3701 RepID=PEX13_ARATH	7.66e-38	57.937	UniRef100_A0A1D6F9D3 Peroxin-13 n=2 Tax=Zea mays TaxID=4577 RepID=A0A1D6F9D3_MAIZE	0	100	LOC_Os07g05810.1 protein|glycine-rich protein, putative, expressed	1.12e-109	73.665	AT3G07560.1 | Symbols: APM2, PEX13 | peroxin 13, ABERRANT PEROXISOME MORPHOLOGY 2 | chr3:2411616-2413310 REVERSE LENGTH=304	1.66e-39	57.937	GO:0006635 GO:0016558 GO:0016560	fatty_acid_beta-oxidation protein_import_into_peroxisome_matrix protein_import_into_peroxisome_matrix,_docking	GO:0005515	protein_binding	GO:0005622 GO:0005778 GO:1990429	intracellular_anatomical_structure peroxisomal_membrane peroxisomal_importomer_complex
Zm00001eb050870	Response_to_Path_Psor_18hpi_C1	3963	-0.337849	1.99e-06	-0.540989	8.42e-16	No informative Uniref100 hit found E<10-10	NA	NA	No Uniref100 hit from species of interest E<10-10	NA	NA	LOC_Os03g43760.1 protein|protein kinase domain containing protein, expressed	0	94.987	AT3G22750.1 | Symbols: no symbol available | no full name available | chr3:8037364-8039096 REVERSE LENGTH=378	0	72.178	GO:0007165	signal_transduction	GO:0004674 GO:0005515	protein_serine/threonine_kinase_activity protein_binding	GO:0005634 GO:0005829 GO:0012505	nucleus cytosol endomembrane_system
Zm00001eb177780	Response_to_Path_Psor_18hpi_C1	3964	-0.899347	7.47e-18	-0.87662	1.1e-17	No informative Uniref100 hit found E<10-10	NA	NA	No Uniref100 hit from species of interest E<10-10	NA	NA	No osa1_r7 hit E<10-10	NA	NA	No Araport 11 hit E<10-10	NA	NA
Zm00001eb197630	Response_to_Path_Psor_18hpi_C1	3965	-0.385577	0.00572869	-0.52865	1.65e-05	No informative Uniref100 hit found E<10-10	NA	NA	No Uniref100 hit from species of interest E<10-10	NA	NA	LOC_Os11g34210.2 protein|aspartyl/glutamyl-tRNA amidotransferase subunit B, putative, expressed	0	90.476	AT1G48520.1 | Symbols: GATB | GLU-ADT subunit B | chr1:17940185-17942540 FORWARD LENGTH=550	0	70.397	GO:0070681	glutaminyl-tRNAGln_biosynthesis_via_transamidation	GO:0050567	glutaminyl-tRNA_synthase_(glutamine-hydrolyzing)_activity	GO:0005739 GO:0009507 GO:0009570	mitochondrion chloroplast chloroplast_stroma
Zm00001eb000850	Response_to_Path_Psor_18hpi_C1	3966	-0.768747	0.00464396	-1.69959	1.01e-11	No informative Uniref100 hit found E<10-10	NA	NA	No Uniref100 hit from species of interest E<10-10	NA	NA	LOC_Os03g02050.1 protein|LTPL151 - Protease inhibitor/seed storage/LTP family protein precursor, expressed	9.28e-31	69.231	AT3G18280.1 | Symbols: AtTED4, TED4 | Tracheary Element Differentiation-related 4 | chr3:6267102-6267392 FORWARD LENGTH=96	3.65e-24	43.878	GO:0006869	lipid_transport	GO:0003674	molecular_function	GO:0005576 GO:0005739	extracellular_region mitochondrion
Zm00001eb077010	Response_to_Path_Psor_18hpi_C1	3967	-0.881235	2.12e-05	-0.887542	4.88e-06	No informative Uniref100 hit found E<10-10	NA	NA	No Uniref100 hit from species of interest E<10-10	NA	NA	LOC_Os04g44210.1 protein|expressed protein	1.25e-144	66.212	AT1G60670.2 | Symbols: no symbol available | no full name available | chr1:22344099-22347140 FORWARD LENGTH=254	4.18e-39	35.458			GO:0003674	molecular_function	GO:0005634	nucleus
Zm00001eb042280	Response_to_Path_Psor_18hpi_C1	3968	-0.490636	0.000320527	-1.18262	7.11e-24	No informative Uniref100 hit found E<10-10	NA	NA	No Uniref100 hit from species of interest E<10-10	NA	NA	LOC_Os08g31750.1 protein|methyltransferase, putative, expressed	1.39e-177	77.848	AT1G78140.1 | Symbols: no symbol available | no full name available | chr1:29401937-29403878 REVERSE LENGTH=355	1.86e-124	63.669			GO:0008168	methyltransferase_activity	GO:0005739 GO:0009507 GO:0010287	mitochondrion chloroplast plastoglobule
Zm00001eb387500	Response_to_Path_Psor_18hpi_C1	3969	-0.518861	7.2e-05	-1.13274	2.91e-21	No informative Uniref100 hit found E<10-10	NA	NA	No Uniref100 hit from species of interest E<10-10	NA	NA	LOC_Os06g42850.1 protein|extracellular ligand-gated ion channel, putative, expressed	0	84.176	AT3G20300.1 | Symbols: no symbol available | no full name available | chr3:7079832-7081809 REVERSE LENGTH=452	1.51e-139	49.769			GO:0003674	molecular_function	GO:0005739	mitochondrion
Zm00001eb366610	Response_to_Path_Psor_18hpi_C1	3970	-0.846367	8.13e-09	-1.53071	1.88e-27	No informative Uniref100 hit found E<10-10	NA	NA	No Uniref100 hit from species of interest E<10-10	NA	NA	LOC_Os01g64970.1 protein|CAMK_CAMK_like.11 - CAMK includes calcium/calmodulin depedent protein kinases, expressed	0	87.258	AT1G10940.1 | Symbols: SRK2A, SNRK2-4, ASK1, SNRK2.4 | SNF1-related protein kinase 2.4, SUCROSE NONFERMENTING 1-RELATED PROTEIN KINASE 2-4, ARABIDOPSIS SERINE/THREONINE KINASE 1 | chr1:3656050-3658170 REVERSE LENGTH=363	0	70.604	GO:0006468 GO:0006970 GO:0009651 GO:0080022	protein_phosphorylation response_to_osmotic_stress response_to_salt_stress primary_root_development	GO:0004672 GO:0004674 GO:0005515 GO:0016301 GO:0070300	protein_kinase_activity protein_serine/threonine_kinase_activity protein_binding kinase_activity phosphatidic_acid_binding	GO:0005576 GO:0005829 GO:0005886 GO:0016020	extracellular_region cytosol plasma_membrane membrane
Zm00001eb127520	Response_to_Path_Psor_18hpi_C1	3971	-1.71364	0.0279241	-2.29535	3.75e-05	No informative Uniref100 hit found E<10-10	NA	NA	No Uniref100 hit from species of interest E<10-10	NA	NA	LOC_Os01g14900.1 protein|glycerol-3-phosphate acyltransferase, putative, expressed	0	72	AT4G01950.1 | Symbols: ATGPAT3, GPAT3 | GLYCEROL-3-PHOSPHATE sn-2-ACYLTRANSFERASE 3 | chr4:844597-846710 REVERSE LENGTH=520	5.18e-131	42.43	GO:0010143	cutin_biosynthetic_process	GO:0016791 GO:0090447	phosphatase_activity glycerol-3-phosphate_2-O-acyltransferase_activity	GO:0005739 GO:0016020	mitochondrion membrane
Zm00001eb091740	Response_to_Path_Psor_18hpi_C1	3972	-0.930055	0.0297291	-2.64791	9.36e-13	No informative Uniref100 hit found E<10-10	NA	NA	No Uniref100 hit from species of interest E<10-10	NA	NA	LOC_Os11g06900.1 protein|amidase family protein, putative, expressed	0	78.758	AT5G64440.1 | Symbols: FAAH, AtFAAH | fatty acid amide hydrolase | chr5:25766229-25770260 FORWARD LENGTH=607	2.04e-174	43.883	GO:0042742 GO:0070291	defense_response_to_bacterium N-acylethanolamine_metabolic_process	GO:0047412	N-(long-chain-acyl)ethanolamine_deacylase_activity	GO:0000325 GO:0005783 GO:0005794 GO:0005886 GO:0009536 GO:0016020	plant-type_vacuole endoplasmic_reticulum Golgi_apparatus plasma_membrane plastid membrane
Zm00001eb277350	Response_to_Path_Psor_18hpi_C1	3973	-0.788808	0.323454	-1.40966	0.0379926	No informative Uniref100 hit found E<10-10	NA	NA	No Uniref100 hit from species of interest E<10-10	NA	NA	LOC_Os03g39432.2 protein|CPuORF31 - conserved peptide uORF-containing transcript, expressed	1.16e-85	68.778	AT1G29950.2 | Symbols: SACL3 | | chr1:10493461-10494216 FORWARD LENGTH=251	3.84e-24	35.323	GO:0006355 GO:0010089	regulation_of_DNA-templated_transcription xylem_development	GO:0003700 GO:0005515 GO:0046983	DNA-binding_transcription_factor_activity protein_binding protein_dimerization_activity	GO:0005634	nucleus
Zm00001eb237270	Response_to_Path_Psor_18hpi_C1	3974	-0.302448	0.0157281	-0.798196	3.67e-13	No informative Uniref100 hit found E<10-10	NA	NA	No Uniref100 hit from species of interest E<10-10	NA	NA	LOC_Os02g17650.1 protein|tocopherol cyclase, chloroplast precursor, putative, expressed	0	81.03	AT4G32770.1 | Symbols: VTE1, ATSDX1 | SUCROSE EXPORT DEFECTIVE 1, VITAMIN E DEFICIENT 1 | chr4:15804981-15807790 FORWARD LENGTH=488	0	58.584	GO:0006631 GO:0006979 GO:0009266 GO:0009644 GO:0009915 GO:0010189 GO:0015994 GO:0016122 GO:0031347	fatty_acid_metabolic_process response_to_oxidative_stress response_to_temperature_stimulus response_to_high_light_intensity phloem_sucrose_loading vitamin_E_biosynthetic_process chlorophyll_metabolic_process xanthophyll_metabolic_process regulation_of_defense_response	GO:0009976	tocopherol_cyclase_activity	GO:0005886 GO:0009507 GO:0009534 GO:0009706 GO:0009941 GO:0010287	plasma_membrane chloroplast chloroplast_thylakoid chloroplast_inner_membrane chloroplast_envelope plastoglobule
Zm00001eb046120	Response_to_Path_Psor_18hpi_C1	3975	-0.271498	0.0178094	-0.503289	1.51e-06	No informative Uniref100 hit found E<10-10	NA	NA	No Uniref100 hit from species of interest E<10-10	NA	NA	LOC_Os10g33270.1 protein|cyanate hydratase, putative, expressed	6.84e-91	80.892	AT3G23490.2 | Symbols: CYN | cyanase | chr3:8423238-8424415 REVERSE LENGTH=168	2e-77	68.125	GO:0009439 GO:0009440 GO:0009651	cyanate_metabolic_process cyanate_catabolic_process response_to_salt_stress	GO:0003677 GO:0008824 GO:0042802	DNA_binding cyanate_hydratase_activity identical_protein_binding	GO:0005829 GO:0009507	cytosol chloroplast
Zm00001eb199950	Response_to_Path_Psor_18hpi_C1	3976	-0.652871	0.00048376	-0.647709	0.00031988	No informative Uniref100 hit found E<10-10	NA	NA	No Uniref100 hit from species of interest E<10-10	NA	NA	LOC_Os08g40180.1 protein|3-hydroxy-3-methylglutaryl-coenzyme A reductase, putative, expressed	0	85.915	AT1G76490.1 | Symbols: MAD3, HMGR1, AtHMGR1, HMG1 | 3-HYDROXY-3-METHYLGLUTARYL COA REDUCTASE 1, hydroxy methylglutaryl CoA reductase 1, miRNA action deficient 3 | chr1:28695801-28698206 FORWARD LENGTH=642	1.17e-157	63.764	GO:0008299 GO:0016126 GO:0019287	isoprenoid_biosynthetic_process sterol_biosynthetic_process isopentenyl_diphosphate_biosynthetic_process,_mevalonate_pathway	GO:0004420 GO:0005515	hydroxymethylglutaryl-CoA_reductase_(NADPH)_activity protein_binding	GO:0005778 GO:0005783 GO:0005789 GO:0016020	peroxisomal_membrane endoplasmic_reticulum endoplasmic_reticulum_membrane membrane
Zm00001eb128730	Response_to_Path_Psor_18hpi_C1	3977	-0.449785	0.00967977	-0.873253	6.47e-08	No informative Uniref100 hit found E<10-10	NA	NA	No Uniref100 hit from species of interest E<10-10	NA	NA	LOC_Os01g16260.1 protein|major facilitator superfamily antiporter, putative, expressed	0	73.904	AT3G43790.4 | Symbols: ZIFL2 | zinc induced facilitator-like 2 | chr3:15655443-15658848 FORWARD LENGTH=478	0	54.367	GO:0009624 GO:0055085	response_to_nematode transmembrane_transport	GO:0022857	transmembrane_transporter_activity	GO:0005886	plasma_membrane
Zm00001eb229460	Response_to_Path_Psor_18hpi_C1	3978	-1.22346	0.000448858	-2.55266	9.98e-14	UniRef100_Q9FSV7 Sucrose:sucrose 1-fructosyltransferase n=1 Tax=Festuca arundinacea TaxID=4606 RepID=SST_FESAR	0	63.063	UniRef100_B6T0A9 Beta-fructofuranosidase 1 n=5 Tax=Zea mays TaxID=4577 RepID=B6T0A9_MAIZE	0	100	LOC_Os02g01590.1 protein|glycosyl hydrolases, putative, expressed	0	78.846	AT1G62660.1 | Symbols: VI1 | VACUOLAR INVERTASE 1 | chr1:23199949-23203515 FORWARD LENGTH=648	0	54.655	GO:0005975 GO:0005985 GO:0009414 GO:0009617 GO:0009651 GO:0009737 GO:0071370	carbohydrate_metabolic_process sucrose_metabolic_process response_to_water_deprivation response_to_bacterium response_to_salt_stress response_to_abscisic_acid cellular_response_to_gibberellin_stimulus	GO:0004553 GO:0004564	hydrolase_activity,_hydrolyzing_O-glycosyl_compounds beta-fructofuranosidase_activity	GO:0000325 GO:0005634 GO:0016020	plant-type_vacuole nucleus membrane
Zm00001eb313510	Response_to_Path_Psor_18hpi_C1	3979	-0.370079	0.0475445	-0.611818	0.00036298	No informative Uniref100 hit found E<10-10	NA	NA	No Uniref100 hit from species of interest E<10-10	NA	NA	LOC_Os09g25850.1 protein|WAX2, putative, expressed	0	83.784	AT5G57800.1 | Symbols: WAX2, FLP1, CER3, YRE | FACELESS POLLEN 1, ECERIFERUM 3 | chr5:23420589-23423832 FORWARD LENGTH=632	0	69.363	GO:0009611 GO:0010025 GO:0010143 GO:0043447 GO:0048235	response_to_wounding wax_biosynthetic_process cutin_biosynthetic_process alkane_biosynthetic_process pollen_sperm_cell_differentiation	GO:0005515	protein_binding	GO:0005886 GO:0016020	plasma_membrane membrane
Zm00001eb372980	Response_to_Path_Psor_18hpi_C1	3980	-0.218553	0.0360072	-0.281295	0.00437785	No informative Uniref100 hit found E<10-10	NA	NA	No Uniref100 hit from species of interest E<10-10	NA	NA	LOC_Os06g11380.1 protein|geminivirus Rep-interacting motor protein, putative, expressed	0	89.55	AT5G10470.1 | Symbols: KCA1, KAC1 | kinesin like protein for actin based chloroplast movement 1, KINESIN CDKA;1 ASSOCIATED 1 | chr5:3290121-3297248 REVERSE LENGTH=1273	0	63.227	GO:0000911 GO:0000913 GO:0007017 GO:0009903 GO:0009904 GO:0031022	cytokinesis_by_cell_plate_formation preprophase_band_assembly microtubule-based_process chloroplast_avoidance_movement chloroplast_accumulation_movement nuclear_migration_along_microfilament	GO:0005515 GO:0008017	protein_binding microtubule_binding	GO:0005622 GO:0005634 GO:0005829 GO:0005886 GO:0009504 GO:0009524 GO:0009941 GO:0015630	intracellular_anatomical_structure nucleus cytosol plasma_membrane cell_plate phragmoplast chloroplast_envelope microtubule_cytoskeleton
Zm00001eb254280	Response_to_Path_Psor_18hpi_C1	3981	-0.771085	0.0111048	-0.280764	0.404134	No informative Uniref100 hit found E<10-10	NA	NA	No Uniref100 hit from species of interest E<10-10	NA	NA	LOC_Os02g50900.1 protein|expressed protein	9.95e-170	71.978	AT1G60060.1 | Symbols: no symbol available | no full name available | chr1:22139282-22141585 FORWARD LENGTH=386	1.21e-130	58.028	GO:0008150	biological_process	GO:0003674	molecular_function	GO:0005576 GO:0005634	extracellular_region nucleus
Zm00001eb147810	Response_to_Path_Psor_18hpi_C1	3982	-0.52232	0.0279163	-0.388622	0.0930335	No informative Uniref100 hit found E<10-10	NA	NA	UniRef100_A0A804NAV0 ubiquitinyl hydrolase 1 n=1 Tax=Zea mays TaxID=4577 RepID=A0A804NAV0_MAIZE	0	100	LOC_Os01g63250.1 protein|josephin, putative, expressed	9.47e-172	75	AT3G54130.1 | Symbols: no symbol available | no full name available | chr3:20042895-20044429 REVERSE LENGTH=280	1.89e-104	73.206	GO:0006515 GO:0043161 GO:1904262 GO:1904294	protein_quality_control_for_misfolded_or_incompletely_synthesized_proteins proteasome-mediated_ubiquitin-dependent_protein_catabolic_process negative_regulation_of_TORC1_signaling positive_regulation_of_ERAD_pathway	GO:0004843 GO:0005515	cysteine-type_deubiquitinase_activity protein_binding	GO:0005634	nucleus
Zm00001eb066520	Response_to_Path_Psor_18hpi_C1	3983	-0.425131	0.00694085	-0.466157	0.00215716	No informative Uniref100 hit found E<10-10	NA	NA	No Uniref100 hit from species of interest E<10-10	NA	NA	LOC_Os08g37940.1 protein|HAD-superfamily hydrolase subfamily IA, variant 3, putative, expressed	3.24e-171	89.804	AT4G39970.1 | Symbols: no symbol available | no full name available | chr4:18536678-18538429 REVERSE LENGTH=316	4.62e-144	74.902			GO:0003674	molecular_function	GO:0005886 GO:0009507 GO:0009570 GO:0009941	plasma_membrane chloroplast chloroplast_stroma chloroplast_envelope
Zm00001eb254390	Response_to_Path_Psor_18hpi_C1	3984	-0.804265	0.00903432	-0.575219	0.0635986	No informative Uniref100 hit found E<10-10	NA	NA	No Uniref100 hit from species of interest E<10-10	NA	NA	LOC_Os02g50960.2 protein|auxin efflux carrier component, putative, expressed	0	91.32	AT1G73590.1 | Symbols: PIN1, ATPIN1 | ARABIDOPSIS THALIANA PIN-FORMED 1, PIN-FORMED 1 | chr1:27659772-27662876 FORWARD LENGTH=622	0	65.144	GO:0009630 GO:0009640 GO:0009793 GO:0009908 GO:0009926 GO:0010051 GO:0010229 GO:0010262 GO:0010315 GO:0010338 GO:0010358 GO:0016310 GO:0048364 GO:0048367 GO:0048825 GO:0048826 GO:0048830 GO:0060918	gravitropism photomorphogenesis embryo_development_ending_in_seed_dormancy flower_development auxin_polar_transport xylem_and_phloem_pattern_formation inflorescence_development somatic_embryogenesis auxin_export_across_the_plasma_membrane leaf_formation leaf_shaping phosphorylation root_development shoot_system_development cotyledon_development cotyledon_morphogenesis adventitious_root_development auxin_transport	GO:0005515 GO:0010329 GO:0042802 GO:0042803	protein_binding auxin_efflux_transmembrane_transporter_activity identical_protein_binding protein_homodimerization_activity	GO:0005737 GO:0005783 GO:0005886 GO:0009505 GO:0009506 GO:0009925 GO:0010168 GO:0016324 GO:0045177 GO:0071944	cytoplasm endoplasmic_reticulum plasma_membrane plant-type_cell_wall plasmodesma basal_plasma_membrane ER_body apical_plasma_membrane apical_part_of_cell cell_periphery
Zm00001eb243430	Response_to_Path_Psor_18hpi_C1	3985	-0.543741	0.00543095	-0.352086	0.0716724	No informative Uniref100 hit found E<10-10	NA	NA	UniRef100_A0A804PIB1 DUF1618 domain-containing protein n=1 Tax=Zea mays TaxID=4577 RepID=A0A804PIB1_MAIZE	0	100	LOC_Os06g20310.4 protein|expressed protein	6.39e-31	30.5	No Araport 11 hit E<10-10	NA	NA
Zm00001eb205550	Response_to_Path_Psor_18hpi_C1	3986	-0.43417	6.46e-06	-0.314138	0.0015047	No informative Uniref100 hit found E<10-10	NA	NA	No Uniref100 hit from species of interest E<10-10	NA	NA	LOC_Os02g10920.5 protein|zinc finger family protein, putative, expressed	1.13e-83	80.978	AT3G15680.2 | Symbols: no symbol available | no full name available | chr3:5315437-5316048 FORWARD LENGTH=164	1e-54	57.143			GO:0003729	mRNA_binding	GO:0005634 GO:0005737	nucleus cytoplasm
Zm00001eb264700	Response_to_Path_Psor_18hpi_C1	3987	-2.54416	0.0252553	-1.36791	0.173356	No informative Uniref100 hit found E<10-10	NA	NA	No Uniref100 hit from species of interest E<10-10	NA	NA	No osa1_r7 hit E<10-10	NA	NA	No Araport 11 hit E<10-10	NA	NA
Zm00001eb020280	Response_to_Path_Psor_18hpi_C1	3988	-0.365806	0.0391552	-0.300801	0.0828509	No informative Uniref100 hit found E<10-10	NA	NA	No Uniref100 hit from species of interest E<10-10	NA	NA	LOC_Os03g31230.2 protein|MYB family transcription factor, putative, expressed	9.81e-143	48.066	AT1G26580.3 | Symbols: no symbol available | no full name available | chr1:9185930-9187213 FORWARD LENGTH=427	6.25e-53	35.912			GO:0003674	molecular_function	GO:0005634	nucleus
Zm00001eb181550	Response_to_Path_Psor_18hpi_C1	3989	-0.798301	0.0481263	-0.214437	0.66301	No informative Uniref100 hit found E<10-10	NA	NA	No Uniref100 hit from species of interest E<10-10	NA	NA	LOC_Os02g33560.1 protein|expressed protein	1.09e-168	74.847	AT5G04840.1 | Symbols: no symbol available | no full name available | chr5:1406005-1407648 FORWARD LENGTH=307	1.5e-43	36.778	GO:0006355 GO:0045893	regulation_of_DNA-templated_transcription positive_regulation_of_DNA-templated_transcription	GO:0003677 GO:0003700	DNA_binding DNA-binding_transcription_factor_activity	GO:0005634	nucleus
Zm00001eb406950	Response_to_Path_Psor_18hpi_C1	3990	-2.73977	0.00442564	-2.06462	0.026905	No informative Uniref100 hit found E<10-10	NA	NA	No Uniref100 hit from species of interest E<10-10	NA	NA	LOC_Os12g06080.1 protein|expressed protein	1.51e-119	69.097	AT5G06250.5 | Symbols: NGAL3, DPA4 | NGATHA-like protein 3, DEVELOPMENT-RELATED PcG TARGET IN THE APEX 4 | chr5:1892163-1894058 REVERSE LENGTH=267	1.12e-56	49.541	GO:0006355 GO:0010073 GO:0010358 GO:0045892 GO:0048366 GO:0048507	regulation_of_DNA-templated_transcription meristem_maintenance leaf_shaping negative_regulation_of_DNA-templated_transcription leaf_development meristem_development	GO:0003700	DNA-binding_transcription_factor_activity	GO:0005634	nucleus
Zm00001eb306000	Response_to_Path_Psor_18hpi_C1	3991	-0.403395	5.42e-06	-0.500828	4.77e-09	No informative Uniref100 hit found E<10-10	NA	NA	No Uniref100 hit from species of interest E<10-10	NA	NA	LOC_Os07g23990.1 protein|tetratricopeptide repeat domain containing protein, putative, expressed	0	78.966	AT1G01320.3 | Symbols: REC1, FLL2 | FLOURY ENDOSPERM LIKE 2, REDUCED CHLOROPLAST COVERAGE | chr1:121582-130099 REVERSE LENGTH=1789	0	51.871	GO:0006996 GO:0010906 GO:0019750	organelle_organization regulation_of_glucose_metabolic_process chloroplast_localization	GO:0003729	mRNA_binding	GO:0005576 GO:0005634 GO:0005737 GO:0005829	extracellular_region nucleus cytoplasm cytosol
Zm00001eb409420	Response_to_Path_Psor_18hpi_C1	3992	-2.52359	0.00281706	-0.35659	0.755731	No informative Uniref100 hit found E<10-10	NA	NA	No Uniref100 hit from species of interest E<10-10	NA	NA	LOC_Os12g31810.1 protein|cyclin, putative, expressed	4.11e-80	78.065	AT1G15570.1 | Symbols: CYCA2;3 | CYCLIN A2;3 | chr1:5363034-5365218 FORWARD LENGTH=450	3.12e-63	59.429	GO:0000082 GO:0010311 GO:0010389 GO:0010444 GO:0042023 GO:0044839 GO:2000123	G1/S_transition_of_mitotic_cell_cycle lateral_root_formation regulation_of_G2/M_transition_of_mitotic_cell_cycle guard_mother_cell_differentiation DNA_endoreduplication cell_cycle_G2/M_phase_transition positive_regulation_of_stomatal_complex_development	GO:0005515 GO:0016538	protein_binding cyclin-dependent_protein_serine/threonine_kinase_regulator_activity	GO:0000307 GO:0005634 GO:0005737	cyclin-dependent_protein_kinase_holoenzyme_complex nucleus cytoplasm
Zm00001eb401240	Response_to_Path_Psor_18hpi_C1	3993	-0.550777	0.00420487	-0.305377	0.115605	No informative Uniref100 hit found E<10-10	NA	NA	No Uniref100 hit from species of interest E<10-10	NA	NA	LOC_Os03g09220.2 protein|stage II sporulation protein E, putative, expressed	0	67.068	AT4G33500.1 | Symbols: PP2C62 | Probable protein phosphatase | chr4:16112835-16116243 REVERSE LENGTH=724	7.46e-80	51.852			GO:0004722	protein_serine/threonine_phosphatase_activity	GO:0009507	chloroplast
Zm00001eb056010	Response_to_Path_Psor_18hpi_C1	3994	-0.65737	0.0150002	-0.350717	0.22033	No informative Uniref100 hit found E<10-10	NA	NA	No Uniref100 hit from species of interest E<10-10	NA	NA	LOC_Os03g51920.1 protein|peptidase, M50 family, putative, expressed	0	83.75	AT1G17870.1 | Symbols: ATEGY3, EGY3 | ETHYLENE-DEPENDENT GRAVITROPISM-DEFICIENT AND YELLOW-GREEN-LIKE 3 | chr1:6150036-6152185 REVERSE LENGTH=573	0	79.229	GO:0009651	response_to_salt_stress	GO:0005515	protein_binding	GO:0005739	mitochondrion
Zm00001eb109020	Response_to_Path_Psor_18hpi_C1	3995	-0.227076	0.725329	-0.987264	0.0369376	UniRef100_F4JTP5 Serine/threonine-protein kinase STY46 n=3 Tax=Arabidopsis TaxID=3701 RepID=STY46_ARATH	2.45e-12	43.243	UniRef100_A0A804MSV3 Uncharacterized protein n=1 Tax=Zea mays TaxID=4577 RepID=A0A804MSV3_MAIZE	8.26e-87	100	LOC_Os04g59000.1 protein|protein kinase family protein, putative, expressed	4.75e-25	52.991	AT4G38470.3 | Symbols: STY46 | serine/threonine/tyrosine kinase 46 | chr4:17999432-18003193 FORWARD LENGTH=508	3.93e-14	43.243	GO:0006468 GO:0007165 GO:0009658 GO:0009737 GO:0071456	protein_phosphorylation signal_transduction chloroplast_organization response_to_abscisic_acid cellular_response_to_hypoxia	GO:0004674 GO:0004712 GO:0005515	protein_serine/threonine_kinase_activity protein_serine/threonine/tyrosine_kinase_activity protein_binding	GO:0005634 GO:0005829	nucleus cytosol
Zm00001eb276490	Response_to_Path_Psor_18hpi_C1	3996	-0.696078	0.0357266	-0.87888	0.00560399	No informative Uniref100 hit found E<10-10	NA	NA	No Uniref100 hit from species of interest E<10-10	NA	NA	LOC_Os03g09250.1 protein|inositol-3-phosphate synthase, putative, expressed	2.47e-122	81.696	AT4G39800.1 | Symbols: ATMIPS1, ATIPS1, MIPS1, MI-1-P SYNTHASE | INOSITOL 3-PHOSPHATE SYNTHASE 1, MYO-INOSITOL-1-PHOSPHATE SYNTHASE 1, myo-inositol-1-phosphate synthase 1, D-myo-Inositol 3-Phosphate Synthase 1 | chr4:18469659-18471893 REVERSE LENGTH=511	7.06e-119	78.125	GO:0006021 GO:0006659 GO:0009791 GO:0009793 GO:0010264	inositol_biosynthetic_process phosphatidylserine_biosynthetic_process post-embryonic_development embryo_development_ending_in_seed_dormancy myo-inositol_hexakisphosphate_biosynthetic_process	GO:0004512 GO:0005515	inositol-3-phosphate_synthase_activity protein_binding	GO:0005737	cytoplasm
Zm00001eb208540	Response_to_Path_Psor_18hpi_C1	3997	-0.272103	0.00542334	-0.368208	6.46e-05	No informative Uniref100 hit found E<10-10	NA	NA	No Uniref100 hit from species of interest E<10-10	NA	NA	LOC_Os02g03100.2 protein|oxidoreductase, aldo/keto reductase family protein, putative, expressed	0	86.817	AT2G21250.1 | Symbols: no symbol available | no full name available | chr2:9103408-9105116 REVERSE LENGTH=309	0	81.107			GO:0004032	aldose_reductase_(NADPH)_activity	GO:0005737 GO:0005739 GO:0005829	cytoplasm mitochondrion cytosol
Zm00001eb065340	Response_to_Path_Psor_18hpi_C1	3998	-0.171075	0.453746	-0.392149	0.0386975	No informative Uniref100 hit found E<10-10	NA	NA	No Uniref100 hit from species of interest E<10-10	NA	NA	LOC_Os03g64400.1 protein|oxidoreductase/ transition metal ion binding protein, putative, expressed	0	60.278	AT5G23890.2 | Symbols: no symbol available | no full name available | chr5:8059677-8063005 FORWARD LENGTH=822	0	53.13			GO:0003674	molecular_function	GO:0009507 GO:0009535 GO:0009536 GO:0009941	chloroplast chloroplast_thylakoid_membrane plastid chloroplast_envelope
Zm00001eb213120	Response_to_Path_Psor_18hpi_C1	3999	-0.608561	1	-2.29155	0.0436359	No informative Uniref100 hit found E<10-10	NA	NA	No Uniref100 hit from species of interest E<10-10	NA	NA	LOC_Os03g57950.1 protein|type I inositol-1,4,5-trisphosphate 5-phosphatase, putative, expressed	0	83.392	AT3G63240.2 | Symbols: no symbol available | no full name available | chr3:23364411-23366876 REVERSE LENGTH=547	0	61.879	GO:0046856	phosphatidylinositol_dephosphorylation	GO:0004439 GO:0034485	phosphatidylinositol-4,5-bisphosphate_5-phosphatase_activity phosphatidylinositol-3,4,5-trisphosphate_5-phosphatase_activity	GO:0005737	cytoplasm
Zm00001eb041150	Response_to_Path_Psor_18hpi_C1	4000	-0.40504	0.000563344	-0.613613	4.63e-08	No informative Uniref100 hit found E<10-10	NA	NA	No Uniref100 hit from species of interest E<10-10	NA	NA	LOC_Os08g34220.1 protein|omega-6 fatty acid desaturase, chloroplast precursor, putative, expressed	0	82.018	AT4G30950.1 | Symbols: FADC, SFD4, FAD6 | FATTY ACID DESATURASE C, STEAROYL DESATURASE DEFICIENCY 4, fatty acid desaturase 6 | chr4:15057278-15059673 REVERSE LENGTH=448	0	76.263	GO:0006633 GO:0006636 GO:0010205	fatty_acid_biosynthetic_process unsaturated_fatty_acid_biosynthetic_process photoinhibition	GO:0045485 GO:0102850	omega-6_fatty_acid_desaturase_activity acyl-lipid_(n+3)-(Z)-desaturase_(ferredoxin)_activity	GO:0005886 GO:0009507 GO:0009941	plasma_membrane chloroplast chloroplast_envelope
Zm00001eb327870	Response_to_Path_Psor_18hpi_C1	4001	-0.290719	0.000971296	-0.207643	0.0215179	No informative Uniref100 hit found E<10-10	NA	NA	No Uniref100 hit from species of interest E<10-10	NA	NA	LOC_Os07g43050.1 protein|RNA recognition motif containing protein, expressed	1.59e-85	72.8	AT5G64200.2 | Symbols: ATSC35, At-SC35, SC35 | ARABIDOPSIS THALIANA ORTHOLOG OF HUMAN SPLICING FACTOR SC35, ortholog of human splicing factor SC35 | chr5:25681849-25683553 REVERSE LENGTH=303	3.39e-62	84.404	GO:0000398 GO:0008380	mRNA_splicing,_via_spliceosome RNA_splicing	GO:0003723 GO:0003729	RNA_binding mRNA_binding	GO:0016607	nuclear_speck
Zm00001eb040140	Response_to_Path_Psor_18hpi_C1	4002	-0.404333	0.0154692	-0.162245	0.389633	No informative Uniref100 hit found E<10-10	NA	NA	No Uniref100 hit from species of interest E<10-10	NA	NA	LOC_Os08g43490.1 protein|heat shock protein DnaJ, putative, expressed	9.89e-35	66.667	AT2G17880.1 | Symbols: DJC24 | DNA J protein C24 | chr2:7767176-7767658 REVERSE LENGTH=160	3.09e-22	48.039			GO:0003674	molecular_function	GO:0009507	chloroplast
Zm00001eb017520	Response_to_Path_Psor_18hpi_C1	4003	-0.536719	0.000211157	-0.196974	0.222977	No informative Uniref100 hit found E<10-10	NA	NA	No Uniref100 hit from species of interest E<10-10	NA	NA	LOC_Os03g24460.2 protein|aminotransferase domain containing protein, putative, expressed	0	90.81	AT5G27410.2 | Symbols: no symbol available | no full name available | chr5:9676362-9682468 FORWARD LENGTH=936	0	75.273	GO:0019752	carboxylic_acid_metabolic_process	GO:0003824	catalytic_activity	GO:0005576 GO:0009507	extracellular_region chloroplast
Zm00001eb021790	Response_to_Path_Psor_18hpi_C1	4004	-1.04708	6.21e-10	-1.36702	4.3e-16	No informative Uniref100 hit found E<10-10	NA	NA	No Uniref100 hit from species of interest E<10-10	NA	NA	LOC_Os10g38870.1 protein|heavy metal-associated domain containing protein, expressed	2.69e-54	54.455	AT1G01490.2 | Symbols: AtHMP01 | Heavy Metal Protein 1 | chr1:180401-182066 REVERSE LENGTH=177	2.68e-22	43.407			GO:0046872	metal_ion_binding	GO:0005634 GO:0009507	nucleus chloroplast
Zm00001eb015400	Response_to_Path_Psor_18hpi_C1	4005	-1.51228	5.77e-12	-1.15443	1.99e-07	UniRef100_Q9SDN0 Chaperone protein dnaJ 20, chloroplastic n=1 Tax=Arabidopsis thaliana TaxID=3702 RepID=DNJ20_ARATH	2.42e-18	36.567	UniRef100_A0A1D6K169 Chaperone protein dnaJ 20 chloroplastic n=1 Tax=Zea mays TaxID=4577 RepID=A0A1D6K169_MAIZE	8.11e-114	100	LOC_Os03g20730.1 protein|chaperone protein dnaJ, putative, expressed	6.59e-57	66.857	AT4G13830.2 | Symbols: DJC26, J20 | DNAJ-like 20, DNA J protein C26 | chr4:8011518-8012577 FORWARD LENGTH=197	5.24e-20	36.567	GO:0010322 GO:0061077	regulation_of_isopentenyl_diphosphate_biosynthetic_process,_methylerythritol_4-phosphate_pathway chaperone-mediated_protein_folding	GO:0005515	protein_binding	GO:0005634 GO:0009507	nucleus chloroplast
Zm00001eb104660	Response_to_Path_Psor_18hpi_C1	4006	-0.738445	0.00182468	-0.337769	0.19993	No informative Uniref100 hit found E<10-10	NA	NA	No Uniref100 hit from species of interest E<10-10	NA	NA	LOC_Os09g38690.1 protein|transporter family protein, putative, expressed	0	84.814	AT3G13050.4 | Symbols: NiaP, AtNiaP | nicotinate transporter | chr3:4176866-4178868 FORWARD LENGTH=500	1.32e-115	57.627	GO:0055085 GO:2001142 GO:2001143	transmembrane_transport nicotinate_transport N-methylnicotinate_transport	GO:0090416 GO:0090417	nicotinate_transmembrane_transporter_activity N-methylnicotinate_transmembrane_transporter_activity	GO:0005886	plasma_membrane
Zm00001eb372500	Response_to_Path_Psor_18hpi_C1	4007	-0.679163	2.1e-06	-0.667987	2.92e-06	No informative Uniref100 hit found E<10-10	NA	NA	No Uniref100 hit from species of interest E<10-10	NA	NA	LOC_Os06g12220.1 protein|HVA22, putative, expressed	6.03e-111	82.292	AT1G74520.2 | Symbols: ATHVA22A, HVA22A | HVA22 homologue A | chr1:28008109-28009156 REVERSE LENGTH=177	6.2e-69	58.757	GO:0009409 GO:0009414 GO:0009737 GO:0042538	response_to_cold response_to_water_deprivation response_to_abscisic_acid hyperosmotic_salinity_response	GO:0003674	molecular_function	GO:0005634	nucleus
Zm00001eb346760	Response_to_Path_Psor_18hpi_C1	4008	-0.880121	1.74e-12	-0.759672	2.92e-09	No informative Uniref100 hit found E<10-10	NA	NA	No Uniref100 hit from species of interest E<10-10	NA	NA	LOC_Os05g33310.1 protein|oxidoreductase, 2OG-Fe oxygenase family protein, putative, expressed	0	87.87	AT4G02940.1 | Symbols: ALKBH10B | AtALKBH10B | chr4:1306658-1310699 FORWARD LENGTH=569	2.67e-138	44.544	GO:0006402 GO:0010228 GO:0035513	mRNA_catabolic_process vegetative_to_reproductive_phase_transition_of_meristem oxidative_RNA_demethylation	GO:0003729 GO:0032451 GO:1990931	mRNA_binding demethylase_activity mRNA_N6-methyladenosine_dioxygenase_activity	GO:0005575	cellular_component
Zm00001eb328450	Response_to_Path_Psor_18hpi_C1	4009	-0.688246	2.23e-08	-0.367374	0.00471766	No informative Uniref100 hit found E<10-10	NA	NA	No Uniref100 hit from species of interest E<10-10	NA	NA	LOC_Os07g43950.1 protein|RNA recognition motif containing protein, putative, expressed	2.39e-75	70.558	AT3G13570.1 | Symbols: SCL30A, At-SCL30A | SC35-like splicing factor 30A | chr3:4429564-4431602 REVERSE LENGTH=262	2.53e-64	77.953	GO:0000398 GO:0008380	mRNA_splicing,_via_spliceosome RNA_splicing	GO:0003723 GO:0003729 GO:0005515	RNA_binding mRNA_binding protein_binding	GO:0005634 GO:0005829 GO:0016607	nucleus cytosol nuclear_speck
Zm00001eb017260	Response_to_Path_Psor_18hpi_C1	4010	-0.662594	9.33e-09	-0.411029	0.000469888	No informative Uniref100 hit found E<10-10	NA	NA	No Uniref100 hit from species of interest E<10-10	NA	NA	LOC_Os07g46520.1 protein|rhythmically expressed gene 2 protein, putative, expressed	3.61e-145	84.681	AT2G41250.1 | Symbols: no symbol available | no full name available | chr2:17200862-17202551 REVERSE LENGTH=290	4.96e-134	78.879			GO:0003674	molecular_function	GO:0005575	cellular_component
Zm00001eb321870	Response_to_Path_Psor_18hpi_C1	4011	-1.69879	4.23e-14	-0.757307	0.0015047	No informative Uniref100 hit found E<10-10	NA	NA	No Uniref100 hit from species of interest E<10-10	NA	NA	LOC_Os07g31650.1 protein|expressed protein	0	63.975	AT5G04460.6 | Symbols: STUbL5 | SUMO-targeted ubiquitin E3 ligase 5 | chr5:1260009-1263695 FORWARD LENGTH=863	2.24e-23	27.801			GO:0032183 GO:0080115	SUMO_binding myosin_XI_tail_binding	GO:0005737	cytoplasm
Zm00001eb288410	Response_to_Path_Psor_18hpi_C1	4012	-1.08473	2.91e-18	-0.629171	8.98e-07	No informative Uniref100 hit found E<10-10	NA	NA	No Uniref100 hit from species of interest E<10-10	NA	NA	LOC_Os05g35140.1 protein|nodulin MtN3 family protein, putative, expressed	5.04e-100	76.699	AT1G21460.1 | Symbols: SWEET1, AtSWEET1 | | chr1:7512030-7513281 REVERSE LENGTH=247	2.05e-87	65.174	GO:0008643 GO:0051260	carbohydrate_transport protein_homooligomerization	GO:0005515 GO:0051119	protein_binding sugar_transmembrane_transporter_activity	GO:0005576 GO:0005783 GO:0005789 GO:0005886 GO:0009507 GO:0016020	extracellular_region endoplasmic_reticulum endoplasmic_reticulum_membrane plasma_membrane chloroplast membrane
Zm00001eb258330	Response_to_Path_Psor_18hpi_C1	4013	-1.05265	3.92e-29	-0.435598	1.14e-05	No informative Uniref100 hit found E<10-10	NA	NA	No Uniref100 hit from species of interest E<10-10	NA	NA	LOC_Os02g56280.1 protein|zinc finger family protein, putative, expressed	0	84.226	AT5G60710.1 | Symbols: no symbol available | no full name available | chr5:24410953-24414849 REVERSE LENGTH=704	0	54.971			GO:0003674	molecular_function	GO:0005576	extracellular_region
Zm00001eb327640	Response_to_Path_Psor_18hpi_C1	4014	-0.941742	4.81e-15	-0.553418	7.11e-06	No informative Uniref100 hit found E<10-10	NA	NA	No Uniref100 hit from species of interest E<10-10	NA	NA	LOC_Os07g42700.2 protein|paramyosin, putative, expressed	0	65.131	AT2G26570.2 | Symbols: WEB1 | WEAK CHLOROPLAST MOVEMENT UNDER BLUE LIGHT 1 | chr2:11299565-11302076 FORWARD LENGTH=807	0	51.084	GO:0009903 GO:0009904	chloroplast_avoidance_movement chloroplast_accumulation_movement	GO:0005515	protein_binding	GO:0005777 GO:0005829	peroxisome cytosol
Zm00001eb179810	Response_to_Path_Psor_18hpi_C1	4015	-0.860514	2.57e-10	-0.739539	9.27e-08	UniRef100_Q43272 NADP-dependent glyceraldehyde-3-phosphate dehydrogenase n=1 Tax=Zea mays TaxID=4577 RepID=GAPN_MAIZE	0	98.394	UniRef100_B4FR32 NADP-dependent glyceraldehyde-3-phosphate dehydrogenase n=1 Tax=Zea mays TaxID=4577 RepID=B4FR32_MAIZE	0	100	LOC_Os08g34210.1 protein|aldehyde dehydrogenase, putative, expressed	0	95.372	AT2G24270.2 | Symbols: ALDH11A3 | aldehyde dehydrogenase 11A3 | chr2:10327325-10329824 REVERSE LENGTH=536	0	86.519			GO:0008886 GO:0008911	glyceraldehyde-3-phosphate_dehydrogenase_(NADP+)_(non-phosphorylating)_activity lactaldehyde_dehydrogenase_(NAD+)_activity	GO:0005737 GO:0005773 GO:0005829 GO:0009507	cytoplasm vacuole cytosol chloroplast
Zm00001eb144610	Response_to_Path_Psor_18hpi_C1	4016	-1.63603	1.94e-11	-1.4765	1.65e-08	No informative Uniref100 hit found E<10-10	NA	NA	No Uniref100 hit from species of interest E<10-10	NA	NA	LOC_Os01g67240.1 protein|formin-like protein 1 precursor, putative, expressed	0	72.024	AT3G25500.1 | Symbols: AFH1, AHF1, FH1, ATFH1 | FORMIN HOMOLOGY 1, formin homology 1, ARABIDOPSIS THALIANA FORMIN HOMOLOGY 1 | chr3:9251320-9254826 REVERSE LENGTH=1051	0	65.773	GO:0030036 GO:0045010 GO:0051016	actin_cytoskeleton_organization actin_nucleation barbed-end_actin_filament_capping	GO:0003779 GO:0005515 GO:0051015	actin_binding protein_binding actin_filament_binding	GO:0005634 GO:0005856 GO:0005886 GO:0009505 GO:0009506 GO:0016020	nucleus cytoskeleton plasma_membrane plant-type_cell_wall plasmodesma membrane
Zm00001eb079970	Response_to_Path_Psor_18hpi_C1	4017	-1.01819	3.03e-19	-0.594224	3.51e-07	No informative Uniref100 hit found E<10-10	NA	NA	No Uniref100 hit from species of interest E<10-10	NA	NA	LOC_Os04g39560.1 protein|expressed protein	0	64.131	AT5G56250.2 | Symbols: HAP8 | HAPLESS 8 | chr5:22768918-22771869 REVERSE LENGTH=811	1.89e-30	43.519			GO:0003674	molecular_function	GO:0005634	nucleus
Zm00001eb245250	Response_to_Path_Psor_18hpi_C1	4018	-1.18207	1.91e-07	-0.928686	6.44e-05	No informative Uniref100 hit found E<10-10	NA	NA	No Uniref100 hit from species of interest E<10-10	NA	NA	LOC_Os04g39030.1 protein|peptide transporter PTR2, putative, expressed	0	75	AT3G21670.1 | Symbols: AtNPF6.4, NPF6.4 | NRT1/ PTR family 6.4 | chr3:7626942-7628954 REVERSE LENGTH=590	0	63.746	GO:0010167 GO:0055085	response_to_nitrate transmembrane_transport	GO:0015112	nitrate_transmembrane_transporter_activity	GO:0005829 GO:0016020	cytosol membrane
Zm00001eb120780	Response_to_Path_Psor_18hpi_C1	4019	-1.33153	1.41e-24	-0.904502	5.57e-12	No informative Uniref100 hit found E<10-10	NA	NA	No Uniref100 hit from species of interest E<10-10	NA	NA	LOC_Os01g10680.1 protein|GIL1, putative, expressed	0	82.446	AT1G53380.5 | Symbols: no symbol available | no full name available | chr1:19913341-19914702 REVERSE LENGTH=453	2.18e-104	45.409	GO:0009639 GO:0009959	response_to_red_or_far_red_light negative_gravitropism	GO:0003674	molecular_function	GO:0005739	mitochondrion
Zm00001eb350060	Response_to_Path_Psor_18hpi_C1	4020	-1.30976	1.15e-12	-1.2657	5.06e-12	No informative Uniref100 hit found E<10-10	NA	NA	No Uniref100 hit from species of interest E<10-10	NA	NA	No osa1_r7 hit E<10-10	NA	NA	AT2G32240.1 | Symbols: PICC | PAMP-INDUCED COILED COIL | chr2:13684614-13689330 REVERSE LENGTH=1333	2.85e-11	39.604			GO:0005515	protein_binding	GO:0005737 GO:0005783 GO:0016020	cytoplasm endoplasmic_reticulum membrane
Zm00001eb007320	Response_to_Path_Psor_18hpi_C1	4021	-0.990679	0.0029488	-1.1666	0.000285925	No informative Uniref100 hit found E<10-10	NA	NA	No Uniref100 hit from species of interest E<10-10	NA	NA	LOC_Os03g10860.1 protein|expressed protein	3.62e-38	73.404	AT5G43150.1 | Symbols: no symbol available | no full name available | chr5:17325076-17325689 FORWARD LENGTH=91	6.28e-14	41.667			GO:0003674	molecular_function	GO:0005739	mitochondrion
Zm00001eb162180	Response_to_Path_Psor_18hpi_C1	4022	-1.20897	5.16e-15	-1.68424	1.57e-27	No informative Uniref100 hit found E<10-10	NA	NA	No Uniref100 hit from species of interest E<10-10	NA	NA	No osa1_r7 hit E<10-10	NA	NA	No Araport 11 hit E<10-10	NA	NA
Zm00001eb398050	Response_to_Path_Psor_18hpi_C1	4023	-0.391653	0.0286159	-0.549346	0.000760301	No informative Uniref100 hit found E<10-10	NA	NA	No Uniref100 hit from species of interest E<10-10	NA	NA	LOC_Os03g15750.1 protein|ASC1, putative, expressed	2.12e-157	88.936	AT3G19260.1 | Symbols: LOH2, LAG1 HOMOLOG 2 | LONGEVITY ASSURANCE GENE1 HOMOLOG 2, LAG1 homologue 2 | chr3:6669448-6671257 REVERSE LENGTH=296	3.47e-105	63.596	GO:0002238 GO:0006665 GO:0010256 GO:0042759 GO:0046513	response_to_molecule_of_fungal_origin sphingolipid_metabolic_process endomembrane_system_organization long-chain_fatty_acid_biosynthetic_process ceramide_biosynthetic_process	GO:0050291	sphingosine_N-acyltransferase_activity	GO:0005634 GO:0005783 GO:0005794 GO:0005886	nucleus endoplasmic_reticulum Golgi_apparatus plasma_membrane
Zm00001eb369860	Response_to_Path_Psor_18hpi_C1	4024	-0.603167	2.54e-08	-0.490211	9.14e-06	No informative Uniref100 hit found E<10-10	NA	NA	No Uniref100 hit from species of interest E<10-10	NA	NA	LOC_Os01g57210.1 protein|katanin p80 WD40 repeat-containing subunit B1 homolog 1, putative, expressed	0	76.19	AT5G08390.1 | Symbols: KTN80.3 | Katanin p80 subunit 3 | chr5:2701448-2706910 FORWARD LENGTH=839	0	40.14	GO:0007019 GO:0043622 GO:0051013 GO:0051510	microtubule_depolymerization cortical_microtubule_organization microtubule_severing regulation_of_unidimensional_cell_growth	GO:0005515	protein_binding	GO:0005634 GO:0008352 GO:0015630 GO:0080008	nucleus katanin_complex microtubule_cytoskeleton Cul4-RING_E3_ubiquitin_ligase_complex
Zm00001eb157860	Response_to_Path_Psor_18hpi_C1	4025	-1.25812	3.66e-06	-0.58944	0.0405679	UniRef100_P42776 G-box-binding factor 3 n=1 Tax=Arabidopsis thaliana TaxID=3702 RepID=GBF3_ARATH	5.28e-56	41.824	UniRef100_A0A1D6NGU9 BZIP transcription factor1 n=4 Tax=Zea mays TaxID=4577 RepID=A0A1D6NGU9_MAIZE	0	100	LOC_Os01g46970.2 protein|transcription factor, putative, expressed	1.88e-154	66.129	AT2G46270.3 | Symbols: GBF3 | G-box binding factor 3 | chr2:19000859-19002901 FORWARD LENGTH=382	1.15e-57	41.824	GO:0006355 GO:0009737	regulation_of_DNA-templated_transcription response_to_abscisic_acid	GO:0000976 GO:0003700 GO:0005515 GO:0043565	transcription_cis-regulatory_region_binding DNA-binding_transcription_factor_activity protein_binding sequence-specific_DNA_binding	GO:0005634 GO:0005829	nucleus cytosol
Zm00001eb205050	Response_to_Path_Psor_18hpi_C1	4026	-0.819447	0.0268254	-0.713732	0.0480474	No informative Uniref100 hit found E<10-10	NA	NA	No Uniref100 hit from species of interest E<10-10	NA	NA	LOC_Os02g13150.1 protein|pollen-specific protein SF21, putative, expressed	0	90.857	AT5G56750.1 | Symbols: NDL1 | N-MYC downregulated-like 1 | chr5:22957986-22960606 FORWARD LENGTH=346	0	73.41	GO:0009733 GO:0009751 GO:0009753 GO:0060918 GO:2000012	response_to_auxin response_to_salicylic_acid response_to_jasmonic_acid auxin_transport regulation_of_auxin_polar_transport	GO:0005515	protein_binding	GO:0005737	cytoplasm
Zm00001eb203380	Response_to_Path_Psor_18hpi_C1	4027	-0.53474	0.000237969	-0.411326	0.00486627	No informative Uniref100 hit found E<10-10	NA	NA	No Uniref100 hit from species of interest E<10-10	NA	NA	LOC_Os02g17700.1 protein|pyridine nucleotide-disulphide oxidoreductase domain containing protein, expressed	0	85.185	AT4G32360.1 | Symbols: no symbol available | no full name available | chr4:15621550-15624711 FORWARD LENGTH=483	0	64.496	GO:0022900	electron_transport_chain	GO:0005515 GO:0016491 GO:0016731 GO:0050660	protein_binding oxidoreductase_activity oxidoreductase_activity,_acting_on_iron-sulfur_proteins_as_donors,_NAD_or_NADP_as_acceptor flavin_adenine_dinucleotide_binding	GO:0005739 GO:0005886	mitochondrion plasma_membrane
Zm00001eb054130	Response_to_Path_Psor_18hpi_C1	4028	-0.326814	0.0122158	-0.333349	0.0106827	No informative Uniref100 hit found E<10-10	NA	NA	No Uniref100 hit from species of interest E<10-10	NA	NA	No osa1_r7 hit E<10-10	NA	NA	No Araport 11 hit E<10-10	NA	NA
Zm00001eb110250	Response_to_Path_Psor_18hpi_C1	4029	-0.751512	0.00021047	-0.891944	6.57e-06	No informative Uniref100 hit found E<10-10	NA	NA	No Uniref100 hit from species of interest E<10-10	NA	NA	LOC_Os07g44710.1 protein|CAMK_CAMK_like.36 - CAMK includes calcium/calmodulin depedent protein kinases, expressed	0	91.751	AT2G41140.1 | Symbols: CRK1, ATCBK3, ATCRK1 | CDPK-related kinase 1 | chr2:17150492-17153378 FORWARD LENGTH=576	0	75	GO:0010286 GO:0035556 GO:0046777	heat_acclimation intracellular_signal_transduction protein_autophosphorylation	GO:0004683 GO:0005515 GO:0005516 GO:0009931	calcium/calmodulin-dependent_protein_kinase_activity protein_binding calmodulin_binding calcium-dependent_protein_serine/threonine_kinase_activity	GO:0005634 GO:0005737 GO:0005886	nucleus cytoplasm plasma_membrane
Zm00001eb092570	Response_to_Path_Psor_18hpi_C1	4030	-0.490411	9.52e-07	-0.543454	2.81e-08	No informative Uniref100 hit found E<10-10	NA	NA	No Uniref100 hit from species of interest E<10-10	NA	NA	LOC_Os11g05650.1 protein|mRNA-decapping enzyme, putative, expressed	0	80	AT1G08370.1 | Symbols: DCP1, ATDCP1 | decapping 1 | chr1:2638355-2640367 FORWARD LENGTH=367	4.84e-118	53.927	GO:0000290 GO:0006952 GO:0031087	deadenylation-dependent_decapping_of_nuclear-transcribed_mRNA defense_response deadenylation-independent_decapping_of_nuclear-transcribed_mRNA	GO:0003729 GO:0005515 GO:0008047 GO:0042803	mRNA_binding protein_binding enzyme_activator_activity protein_homodimerization_activity	GO:0000932 GO:0005576 GO:0005634 GO:0005737	P-body extracellular_region nucleus cytoplasm
Zm00001eb122890	Response_to_Path_Psor_18hpi_C1	4031	-0.800872	1.44e-09	-1.05757	7.01e-16	No informative Uniref100 hit found E<10-10	NA	NA	No Uniref100 hit from species of interest E<10-10	NA	NA	LOC_Os01g07730.1 protein|phosphate/phosphoenolpyruvate translocator-related protein, putative, expressed	0	77.994	AT5G33320.1 | Symbols: NOX1, ARAPPT, CUE1, PPT | PHOSPHOENOLPYRUVATE/PHOSPHATE TRANSLOCATOR, Nitrous Oxide Overexpressor 1, CAB UNDEREXPRESSED 1, ARABIDOPSIS THALIANA PHOSPHATE/PHOSPHOENOLPYRUVATE TRANSLOCATOR | chr5:12588950-12591408 FORWARD LENGTH=408	2.04e-132	62.121	GO:0015713 GO:0015714 GO:0035436	phosphoglycerate_transmembrane_transport phosphoenolpyruvate_transport triose_phosphate_transmembrane_transport	GO:0009670 GO:0015120 GO:0015121 GO:0015297	triose-phosphate:phosphate_antiporter_activity phosphoglycerate_transmembrane_transporter_activity phosphoenolpyruvate:phosphate_antiporter_activity antiporter_activity	GO:0005794 GO:0009507 GO:0009528 GO:0009536 GO:0009941	Golgi_apparatus chloroplast plastid_inner_membrane plastid chloroplast_envelope
Zm00001eb377110	Response_to_Path_Psor_18hpi_C1	4032	-1.26576	0.0266765	-1.15551	0.0355764	No informative Uniref100 hit found E<10-10	NA	NA	No Uniref100 hit from species of interest E<10-10	NA	NA	LOC_Os06g05410.1 protein|expressed protein	2.82e-24	52.174	No Araport 11 hit E<10-10	NA	NA
Zm00001eb142170	Response_to_Path_Psor_18hpi_C1	4033	-1.25348	0.014761	-0.410131	0.467731	No informative Uniref100 hit found E<10-10	NA	NA	No Uniref100 hit from species of interest E<10-10	NA	NA	LOC_Os01g70820.1 protein|lumenal PsbP, putative, expressed	1.32e-159	84.452	AT3G05410.2 | Symbols: PPD7 | | chr3:1554783-1561456 FORWARD LENGTH=280	8.48e-108	57.422	GO:0015979	photosynthesis	GO:0005509	calcium_ion_binding	GO:0009507 GO:0009543 GO:0009654 GO:0019898	chloroplast chloroplast_thylakoid_lumen photosystem_II_oxygen_evolving_complex extrinsic_component_of_membrane
Zm00001eb397950	Response_to_Path_Psor_18hpi_C1	4034	-0.888855	0.000407967	-1.4899	2.03e-11	No informative Uniref100 hit found E<10-10	NA	NA	No Uniref100 hit from species of interest E<10-10	NA	NA	LOC_Os03g16010.1 protein|BRASSINOSTEROID INSENSITIVE 1-associated receptor kinase 1 precursor, putative, expressed	0	90.741	AT1G31420.2 | Symbols: FEI1 | FEI 1 | chr1:11250360-11253516 FORWARD LENGTH=591	0	70.403	GO:0006468 GO:0009664 GO:0009826 GO:0016310	protein_phosphorylation plant-type_cell_wall_organization unidimensional_cell_growth phosphorylation	GO:0004672 GO:0004674 GO:0005515 GO:0016301 GO:0044024	protein_kinase_activity protein_serine/threonine_kinase_activity protein_binding kinase_activity histone_H2AS1_kinase_activity	GO:0005576 GO:0005886	extracellular_region plasma_membrane
Zm00001eb322180	Response_to_Path_Psor_18hpi_C1	4035	-0.421087	7.38e-05	-0.527953	1.8e-07	No informative Uniref100 hit found E<10-10	NA	NA	No Uniref100 hit from species of interest E<10-10	NA	NA	LOC_Os07g31884.1 protein|MATE efflux family protein, putative, expressed	0	82.456	AT3G23560.1 | Symbols: ALF5 | ABERRANT LATERAL ROOT FORMATION 5 | chr3:8454361-8456588 REVERSE LENGTH=477	4.68e-178	52.452	GO:0009636 GO:1990961	response_to_toxic_substance xenobiotic_detoxification_by_transmembrane_export_across_the_plasma_membrane	GO:0022857	transmembrane_transporter_activity	GO:0005886 GO:0016020	plasma_membrane membrane
Zm00001eb201610	Response_to_Path_Psor_18hpi_C1	4036	-1.81778	0.0119531	-1.71808	0.0122156	No informative Uniref100 hit found E<10-10	NA	NA	No Uniref100 hit from species of interest E<10-10	NA	NA	LOC_Os11g34680.1 protein|RNA recognition motif containing protein, putative, expressed	5.71e-96	75.472	AT1G67950.2 | Symbols: BPL2 | BPA1-Like 2 | chr1:25478884-25480072 REVERSE LENGTH=279	7.25e-66	45.098	GO:0034051 GO:0050832	negative_regulation_of_plant-type_hypersensitive_response defense_response_to_fungus	GO:0005515	protein_binding	GO:0005634 GO:0005886 GO:0009507	nucleus plasma_membrane chloroplast
Zm00001eb158630	Response_to_Path_Psor_18hpi_C1	4037	-1.46489	5.03e-05	-1.0131	0.00348513	No informative Uniref100 hit found E<10-10	NA	NA	No Uniref100 hit from species of interest E<10-10	NA	NA	LOC_Os01g45700.1 protein|expressed protein	1.44e-22	62.879	No Araport 11 hit E<10-10	NA	NA
Zm00001eb311740	Response_to_Path_Psor_18hpi_C1	4038	-2.69501	0.0457038	-1.76434	1	No informative Uniref100 hit found E<10-10	NA	NA	No Uniref100 hit from species of interest E<10-10	NA	NA	LOC_Os09g21450.1 protein|cyclin, putative, expressed	9.41e-106	72.687	AT1G70210.1 | Symbols: ATCYCD1;1, CYCD1;1 | CYCLIN D1;1 | chr1:26440015-26441980 FORWARD LENGTH=339	2.28e-88	53.818	GO:0000082	G1/S_transition_of_mitotic_cell_cycle	GO:0005515 GO:0016538	protein_binding cyclin-dependent_protein_serine/threonine_kinase_regulator_activity	GO:0000307 GO:0005634 GO:0005737	cyclin-dependent_protein_kinase_holoenzyme_complex nucleus cytoplasm
Zm00001eb242020	Response_to_Path_Psor_18hpi_C1	4039	-0.306825	0.00262159	-0.427923	3.7e-06	No informative Uniref100 hit found E<10-10	NA	NA	No Uniref100 hit from species of interest E<10-10	NA	NA	LOC_Os02g31150.1 protein|zinc finger, C3HC4 type domain containing protein, expressed	0	70.306	AT3G26730.1 | Symbols: no symbol available | no full name available | chr3:9823770-9827270 FORWARD LENGTH=772	0	47.778	GO:0045944	positive_regulation_of_transcription_by_RNA_polymerase_II	GO:0000976	transcription_cis-regulatory_region_binding	GO:0009507	chloroplast
Zm00001eb374120	Response_to_Path_Psor_18hpi_C1	4040	-0.485469	0.00849169	-0.329951	0.0748096	No informative Uniref100 hit found E<10-10	NA	NA	No Uniref100 hit from species of interest E<10-10	NA	NA	LOC_Os06g09370.2 protein|PTF1, putative, expressed	0	65.289	AT5G58010.1 | Symbols: DROP3, LRL3 | DEFECTIVE REGION OF POLLEN 3, LJRHL1-like 3 | chr5:23483670-23484889 REVERSE LENGTH=297	7e-58	61.818	GO:0006355 GO:0006357 GO:0080147	regulation_of_DNA-templated_transcription regulation_of_transcription_by_RNA_polymerase_II root_hair_cell_development	GO:0000976 GO:0000978 GO:0000981 GO:0003700 GO:0046983	transcription_cis-regulatory_region_binding RNA_polymerase_II_cis-regulatory_region_sequence-specific_DNA_binding DNA-binding_transcription_factor_activity,_RNA_polymerase_II-specific DNA-binding_transcription_factor_activity protein_dimerization_activity	GO:0005634	nucleus
Zm00001eb101990	Response_to_Path_Psor_18hpi_C1	4041	-0.421041	0.00708591	-0.740355	2.7e-07	No informative Uniref100 hit found E<10-10	NA	NA	No Uniref100 hit from species of interest E<10-10	NA	NA	LOC_Os09g31486.1 protein|DnaK family protein, putative, expressed	0	92.982	AT5G09590.1 | Symbols: MTHSC70-2, HSC70-5 | mitochondrial HSO70 2, HEAT SHOCK COGNATE | chr5:2975721-2978508 FORWARD LENGTH=682	0	81.505	GO:0006457 GO:0009408 GO:0009615 GO:0016226 GO:0042026 GO:0051085	protein_folding response_to_heat response_to_virus iron-sulfur_cluster_assembly protein_refolding chaperone_cofactor-dependent_protein_refolding	GO:0005524 GO:0016887 GO:0031072 GO:0044183	ATP_binding ATP_hydrolysis_activity heat_shock_protein_binding protein_folding_chaperone	GO:0000325 GO:0005737 GO:0005739 GO:0005759 GO:0005829 GO:0005886 GO:0009505	plant-type_vacuole cytoplasm mitochondrion mitochondrial_matrix cytosol plasma_membrane plant-type_cell_wall
Zm00001eb179280	Response_to_Path_Psor_18hpi_C1	4042	-0.664603	0.000274877	-0.402394	0.0334363	No informative Uniref100 hit found E<10-10	NA	NA	No Uniref100 hit from species of interest E<10-10	NA	NA	LOC_Os08g32980.1 protein|expressed protein	2.51e-112	79.245	AT5G16550.1 | Symbols: LDIP | LDAP Interacting Protein | chr5:5405526-5406641 FORWARD LENGTH=249	7.81e-56	45.54	GO:0140042	lipid_droplet_formation	GO:0005515	protein_binding	GO:0005634 GO:0005783 GO:0005811	nucleus endoplasmic_reticulum lipid_droplet
Zm00001eb018700	Response_to_Path_Psor_18hpi_C1	4043	-0.759458	0.0420335	0.181957	0.700288	No informative Uniref100 hit found E<10-10	NA	NA	No Uniref100 hit from species of interest E<10-10	NA	NA	LOC_Os03g26870.1 protein|WD-40 repeat family protein, putative, expressed	4.59e-78	80.137	AT1G78070.1 | Symbols: no symbol available | no full name available | chr1:29355219-29358368 FORWARD LENGTH=449	1.19e-61	51.402	GO:0071456	cellular_response_to_hypoxia	GO:0003674	molecular_function	GO:0005634 GO:0080008	nucleus Cul4-RING_E3_ubiquitin_ligase_complex
Zm00001eb007050	Response_to_Path_Psor_18hpi_C1	4044	-0.266962	0.0179822	-0.0676331	0.615607	No informative Uniref100 hit found E<10-10	NA	NA	No Uniref100 hit from species of interest E<10-10	NA	NA	LOC_Os03g11240.1 protein|nucleotidyltransferase, putative, expressed	0	69.455	AT3G61690.3 | Symbols: NTP8 | | chr3:22828349-22833477 FORWARD LENGTH=1303	0	43.241			GO:0003729	mRNA_binding	GO:0005634	nucleus
Zm00001eb232410	Response_to_Path_Psor_18hpi_C1	4045	-0.568308	6.69e-12	-0.225108	0.0109908	No informative Uniref100 hit found E<10-10	NA	NA	No Uniref100 hit from species of interest E<10-10	NA	NA	LOC_Os02g05700.2 protein|OsFBO8 - F-box and other domain containing protein, expressed	0	88.528	AT5G57360.1 | Symbols: FKL2, LKP1, ADO1, ZTL | ZEITLUPE, LOV KELCH PROTEIN 1, FKF1-LIKE PROTEIN 2, ADAGIO 1 | chr5:23241597-23244256 FORWARD LENGTH=609	0	74.48	GO:0006511 GO:0007623 GO:0009637 GO:0009908 GO:0010114 GO:0010498 GO:0031146 GO:0042752 GO:0043153	ubiquitin-dependent_protein_catabolic_process circadian_rhythm response_to_blue_light flower_development response_to_red_light proteasomal_protein_catabolic_process SCF-dependent_proteasomal_ubiquitin-dependent_protein_catabolic_process regulation_of_circadian_rhythm entrainment_of_circadian_clock_by_photoperiod	GO:0005515 GO:0009882	protein_binding blue_light_photoreceptor_activity	GO:0005634 GO:0005829 GO:0019005	nucleus cytosol SCF_ubiquitin_ligase_complex
Zm00001eb196930	Response_to_Path_Psor_18hpi_C1	4046	-1.03751	4.31e-09	-0.358682	0.0716724	No informative Uniref100 hit found E<10-10	NA	NA	No Uniref100 hit from species of interest E<10-10	NA	NA	LOC_Os12g05420.1 protein|calmodulin-binding protein, putative, expressed	0	78.319	AT3G52870.1 | Symbols: no symbol available | no full name available | chr3:19593365-19595686 REVERSE LENGTH=456	0	62.44			GO:0003674	molecular_function	GO:0009507	chloroplast
Zm00001eb165890	Response_to_Path_Psor_18hpi_C1	4047	-1.4559	1.96e-40	-0.554756	8.94e-07	No informative Uniref100 hit found E<10-10	NA	NA	No Uniref100 hit from species of interest E<10-10	NA	NA	LOC_Os11g42510.1 protein|tyrosine aminotransferase, putative, expressed	0	82.11	AT5G53970.1 | Symbols: AtTAT1, TAT7, TAT1 | Tyr Aminotransferase 1, tyrosine aminotransferase 7 | chr5:21910676-21912594 FORWARD LENGTH=414	8.96e-115	43.284	GO:0006572 GO:0010189	tyrosine_catabolic_process vitamin_E_biosynthetic_process	GO:0004838	L-tyrosine-2-oxoglutarate_transaminase_activity	GO:0005737 GO:0005829	cytoplasm cytosol
Zm00001eb343260	Response_to_Path_Psor_18hpi_C1	4048	-2.31527	0.0133132	-0.37295	0.897309	No informative Uniref100 hit found E<10-10	NA	NA	No Uniref100 hit from species of interest E<10-10	NA	NA	LOC_Os05g48330.1 protein|aspartyl protease family protein, putative, expressed	0	67.068	AT3G12700.1 | Symbols: NANA | NANA | chr3:4037136-4039043 FORWARD LENGTH=461	3.74e-117	42.489	GO:0005975 GO:0007623 GO:0009744 GO:0010019	carbohydrate_metabolic_process circadian_rhythm response_to_sucrose chloroplast-nucleus_signaling_pathway	GO:0004190	aspartic-type_endopeptidase_activity	GO:0005576 GO:0005634 GO:0009507	extracellular_region nucleus chloroplast
Zm00001eb155820	Response_to_Path_Psor_18hpi_C1	4049	-1.84793	0.0440362	-0.0911264	1	No informative Uniref100 hit found E<10-10	NA	NA	No Uniref100 hit from species of interest E<10-10	NA	NA	LOC_Os03g17000.3 protein|NAD dependent epimerase/dehydratase family domain containing protein, expressed	2.37e-82	96	AT1G78570.1 | Symbols: RHM1, ATRHM1, ROL1 | REPRESSOR OF LRX1 1, rhamnose biosynthesis 1, ARABIDOPSIS THALIANA RHAMNOSE BIOSYNTHESIS 1 | chr1:29550110-29552207 FORWARD LENGTH=669	1.15e-76	90.4	GO:0010253 GO:0010315 GO:0030154 GO:0042127 GO:0051555	UDP-rhamnose_biosynthetic_process auxin_export_across_the_plasma_membrane cell_differentiation regulation_of_cell_population_proliferation flavonol_biosynthetic_process	GO:0010280 GO:0050377	UDP-L-rhamnose_synthase_activity UDP-glucose_4,6-dehydratase_activity	GO:0005739 GO:0009506 GO:0009507 GO:0010494	mitochondrion plasmodesma chloroplast cytoplasmic_stress_granule
Zm00001eb074210	Response_to_Path_Psor_18hpi_C1	4050	-0.541733	0.00105033	-0.21426	0.249802	No informative Uniref100 hit found E<10-10	NA	NA	No Uniref100 hit from species of interest E<10-10	NA	NA	LOC_Os02g44630.2 protein|aquaporin protein, putative, expressed	0	95.156	AT4G00430.1 | Symbols: PIP1E, TMP-C, PIP1;4 | plasma membrane intrinsic protein 1;4, PLASMA MEMBRANE INTRINSIC PROTEIN 1E, TRANSMEMBRANE PROTEIN C | chr4:186143-187531 REVERSE LENGTH=287	0	86.458	GO:0006833 GO:0009414	water_transport response_to_water_deprivation	GO:0005515 GO:0015250	protein_binding water_channel_activity	GO:0005829 GO:0005886	cytosol plasma_membrane
Zm00001eb002680	Response_to_Path_Psor_18hpi_C1	4051	-0.869758	0.00144878	0.158966	0.705083	UniRef100_Q8H8C6 Protein EARLY STARVATION 1, chloroplastic n=4 Tax=Oryza TaxID=4527 RepID=ESV1_ORYSJ	1.69e-167	86.149	UniRef100_A0A804LD39 Inactive purple acid phosphatase-like protein n=1 Tax=Zea mays TaxID=4577 RepID=A0A804LD39_MAIZE	0	100	LOC_Os03g04100.2 protein|expressed protein	2.82e-170	86.149	AT1G42430.1 | Symbols: ESV1 | EARLY STARVATION 1 | chr1:15891512-15894322 FORWARD LENGTH=426	3.42e-128	72.481	GO:0005982 GO:0009958 GO:0009959 GO:0032948 GO:0062052 GO:2000904	starch_metabolic_process positive_gravitropism negative_gravitropism regulation_of_alpha-glucan_metabolic_process starch_granule_initiation regulation_of_starch_metabolic_process	GO:2001070	starch_binding	GO:0009570 GO:0043036	chloroplast_stroma starch_grain
Zm00001eb243590	Response_to_Path_Psor_18hpi_C1	4052	-0.404192	0.00644881	-0.394772	0.00596333	No informative Uniref100 hit found E<10-10	NA	NA	No Uniref100 hit from species of interest E<10-10	NA	NA	LOC_Os02g34810.1 protein|OsAPx8 - Thylakoid-bound Ascorbate Peroxidase encoding gene 5,8, expressed	0	77.193	AT1G77490.1 | Symbols: TAPX | thylakoidal ascorbate peroxidase | chr1:29117688-29120046 FORWARD LENGTH=426	0	70.026	GO:0000302 GO:0009631 GO:0010019 GO:0034599 GO:0042744 GO:0071588	response_to_reactive_oxygen_species cold_acclimation chloroplast-nucleus_signaling_pathway cellular_response_to_oxidative_stress hydrogen_peroxide_catabolic_process hydrogen_peroxide_mediated_signaling_pathway	GO:0004601	peroxidase_activity	GO:0005739 GO:0009507 GO:0009534 GO:0009535 GO:0009579	mitochondrion chloroplast chloroplast_thylakoid chloroplast_thylakoid_membrane thylakoid
Zm00001eb350080	Response_to_Path_Psor_18hpi_C1	4053	-1.38405	0.0384081	-0.787629	0.244903	No informative Uniref100 hit found E<10-10	NA	NA	No Uniref100 hit from species of interest E<10-10	NA	NA	LOC_Os06g04790.1 protein|HAD superfamily phosphatase, putative, expressed	6.05e-75	45.902	AT4G25150.1 | Symbols: no symbol available | no full name available | chr4:12901736-12902882 REVERSE LENGTH=260	9.25e-74	46.698			GO:0003993	acid_phosphatase_activity	GO:0009507	chloroplast
Zm00001eb193790	Response_to_Path_Psor_18hpi_C1	4054	-0.585883	0.0142726	-0.100384	0.766241	No informative Uniref100 hit found E<10-10	NA	NA	No Uniref100 hit from species of interest E<10-10	NA	NA	LOC_Os02g52340.1 protein|OsMADS22 - MADS-box family gene with MIKCc type-box, expressed	2.55e-141	86.957	AT2G22540.3 | Symbols: AGL22, FAQ1, SVP | SHORT VEGETATIVE PHASE, Flowering Arabidopsis QTL1, AGAMOUS-like 22 | chr2:9580417-9583603 FORWARD LENGTH=240	3.44e-78	53.165	GO:0006357 GO:0009266 GO:0009910 GO:0010076 GO:0010582 GO:0045892 GO:0048438	regulation_of_transcription_by_RNA_polymerase_II response_to_temperature_stimulus negative_regulation_of_flower_development maintenance_of_floral_meristem_identity floral_meristem_determinacy negative_regulation_of_DNA-templated_transcription floral_whorl_development	GO:0000900 GO:0000978 GO:0000981 GO:0003700 GO:0005515 GO:0043565	mRNA_regulatory_element_binding_translation_repressor_activity RNA_polymerase_II_cis-regulatory_region_sequence-specific_DNA_binding DNA-binding_transcription_factor_activity,_RNA_polymerase_II-specific DNA-binding_transcription_factor_activity protein_binding sequence-specific_DNA_binding	GO:0005634	nucleus
Zm00001eb403060	Response_to_Path_Psor_18hpi_C1	4055	-0.818289	8.99e-07	-0.325794	0.0599707	No informative Uniref100 hit found E<10-10	NA	NA	No Uniref100 hit from species of interest E<10-10	NA	NA	LOC_Os03g05690.1 protein|ZOS3-03 - C2H2 zinc finger protein, expressed	0	50.855	AT5G04240.1 | Symbols: ELF6 | EARLY FLOWERING 6 | chr5:1169544-1174638 FORWARD LENGTH=1340	0	50.305	GO:0006338 GO:0006355 GO:0009741 GO:0009826 GO:0010219 GO:0010468 GO:0010628 GO:0040029 GO:0048577 GO:0048579	chromatin_remodeling regulation_of_DNA-templated_transcription response_to_brassinosteroid unidimensional_cell_growth regulation_of_vernalization_response regulation_of_gene_expression positive_regulation_of_gene_expression epigenetic_regulation_of_gene_expression negative_regulation_of_short-day_photoperiodism,_flowering negative_regulation_of_long-day_photoperiodism,_flowering	GO:0005515 GO:0034647 GO:0071558	protein_binding histone_H3K4me/H3K4me2/H3K4me3_demethylase_activity histone_H3K27me2/H3K27me3_demethylase_activity	GO:0000785 GO:0005634	chromatin nucleus
Zm00001eb223170	Response_to_Path_Psor_18hpi_C1	4056	-1.26704	0.00748868	-0.399482	0.459871	No informative Uniref100 hit found E<10-10	NA	NA	No Uniref100 hit from species of interest E<10-10	NA	NA	LOC_Os10g27180.1 protein|expressed protein	6.48e-108	61.654	AT1G10417.3 | Symbols: no symbol available | no full name available | chr1:3425530-3427357 REVERSE LENGTH=318	1.21e-35	40.698			GO:0003674	molecular_function	GO:0005737 GO:0009507	cytoplasm chloroplast
Zm00001eb156390	Response_to_Path_Psor_18hpi_C1	4057	-0.933193	0.0481046	-0.370847	0.457552	No informative Uniref100 hit found E<10-10	NA	NA	No Uniref100 hit from species of interest E<10-10	NA	NA	LOC_Os02g45870.1 protein|tobamovirus multiplication protein, putative, expressed	1.5e-43	72.549	AT2G02180.1 | Symbols: TOM3 | tobamovirus multiplication protein 3 | chr2:560976-562961 FORWARD LENGTH=303	1.49e-36	64.423	GO:0046786	viral_replication_complex_formation_and_maintenance	GO:0003674	molecular_function	GO:0005739 GO:0009705	mitochondrion plant-type_vacuole_membrane
Zm00001eb284020	Response_to_Path_Psor_18hpi_C1	4058	-0.961299	0.0105703	-0.429442	0.31522	No informative Uniref100 hit found E<10-10	NA	NA	No Uniref100 hit from species of interest E<10-10	NA	NA	LOC_Os05g11330.1 protein|RALFL19 - Rapid ALkalinization Factor RALF family protein precursor, expressed	2.74e-32	60.417	AT4G15800.1 | Symbols: RALF33, RALFL33 | ralf-like 33 | chr4:8984915-8985265 FORWARD LENGTH=116	3.46e-20	41.732	GO:0007267 GO:0019722	cell-cell_signaling calcium-mediated_signaling	GO:0005179	hormone_activity	GO:0005576 GO:0009505 GO:0009506 GO:0048046	extracellular_region plant-type_cell_wall plasmodesma apoplast
Zm00001eb258260	Response_to_Path_Psor_18hpi_C1	4059	-0.343735	0.00108902	-0.132975	0.258647	No informative Uniref100 hit found E<10-10	NA	NA	No Uniref100 hit from species of interest E<10-10	NA	NA	LOC_Os02g56180.1 protein|dehydrogenase, putative, expressed	0	86.585	AT4G21580.1 | Symbols: no symbol available | no full name available | chr4:11475822-11477514 FORWARD LENGTH=325	6.31e-160	68.923			GO:0016651 GO:0070402	oxidoreductase_activity,_acting_on_NAD(P)H NADPH_binding	GO:0005737 GO:0005829 GO:0009507	cytoplasm cytosol chloroplast
Zm00001eb423330	Response_to_Path_Psor_18hpi_C1	4060	-0.875668	0.000970081	-0.023884	1	No informative Uniref100 hit found E<10-10	NA	NA	No Uniref100 hit from species of interest E<10-10	NA	NA	LOC_Os04g36790.1 protein|transcription factor like protein, putative, expressed	1.91e-129	66.129	AT3G11100.1 | Symbols: VFP3, ENAP1 | VFP3, EIN2 nuclear associated protein 1 | chr3:3476490-3477320 REVERSE LENGTH=249	3.61e-44	40.486	GO:0006355 GO:0009873 GO:0010468 GO:0040029	regulation_of_DNA-templated_transcription ethylene-activated_signaling_pathway regulation_of_gene_expression epigenetic_regulation_of_gene_expression	GO:0000976 GO:0003682 GO:0003700 GO:0005515 GO:0042393	transcription_cis-regulatory_region_binding chromatin_binding DNA-binding_transcription_factor_activity protein_binding histone_binding	GO:0005634 GO:0005654	nucleus nucleoplasm
Zm00001eb034050	Response_to_Path_Psor_18hpi_C1	4061	-1.50493	0.0021682	0.709764	0.241257	No informative Uniref100 hit found E<10-10	NA	NA	No Uniref100 hit from species of interest E<10-10	NA	NA	LOC_Os03g14180.1 protein|hsp20/alpha crystallin family protein, putative, expressed	2.28e-20	30.279	AT4G27670.1 | Symbols: HSP21 | heat shock protein 21 | chr4:13819048-13819895 REVERSE LENGTH=227	5.28e-29	33.333	GO:0006355 GO:0009408 GO:0009416 GO:0009658	regulation_of_DNA-templated_transcription response_to_heat response_to_light_stimulus chloroplast_organization	GO:0005515	protein_binding	GO:0000427 GO:0009507 GO:0042644 GO:0101031	plastid-encoded_plastid_RNA_polymerase_complex chloroplast chloroplast_nucleoid protein_folding_chaperone_complex
Zm00001eb011880	Response_to_Path_Psor_18hpi_C1	4062	-0.479117	0.0184034	0.0564375	0.870898	UniRef100_Q84J50 17.7 kDa class I heat shock protein n=3 Tax=Oryza TaxID=4527 RepID=HS177_ORYSJ	1.24e-85	82.39	UniRef100_B6TDB5 17.4 kDa class I heat shock protein 3 n=1 Tax=Zea mays TaxID=4577 RepID=B6TDB5_MAIZE	1.01e-112	100	LOC_Os03g16040.1 protein|hsp20/alpha crystallin family protein, putative, expressed	2.3e-87	82.39	AT1G53540.1 | Symbols: HSP17.6C | | chr1:19980510-19980983 FORWARD LENGTH=157	2.27e-74	68.072	GO:0006457 GO:0009408 GO:0009651 GO:0042542 GO:0051259	protein_folding response_to_heat response_to_salt_stress response_to_hydrogen_peroxide protein_complex_oligomerization	GO:0051082	unfolded_protein_binding	GO:0005737	cytoplasm
Zm00001eb351340	Response_to_Path_Psor_18hpi_C1	4063	-1.3251	8.4e-10	-1.09468	3.53e-07	No informative Uniref100 hit found E<10-10	NA	NA	No Uniref100 hit from species of interest E<10-10	NA	NA	LOC_Os05g38530.1 protein|DnaK family protein, putative, expressed	0	95.675	AT3G12580.1 | Symbols: HSP70, ATHSP70, HSC70-4 | ARABIDOPSIS HEAT SHOCK PROTEIN 70, heat shock protein 70 | chr3:3991487-3993689 REVERSE LENGTH=650	0	92.042	GO:0006457 GO:0009266 GO:0009408 GO:0009615 GO:0009617 GO:0016567 GO:0042026 GO:0051085	protein_folding response_to_temperature_stimulus response_to_heat response_to_virus response_to_bacterium protein_ubiquitination protein_refolding chaperone_cofactor-dependent_protein_refolding	GO:0005515 GO:0005524 GO:0016887 GO:0031072 GO:0031625 GO:0044183	protein_binding ATP_binding ATP_hydrolysis_activity heat_shock_protein_binding ubiquitin_protein_ligase_binding protein_folding_chaperone	GO:0000325 GO:0005737 GO:0005739 GO:0005794 GO:0005829 GO:0005886 GO:0009505 GO:0009507 GO:0010494	plant-type_vacuole cytoplasm mitochondrion Golgi_apparatus cytosol plasma_membrane plant-type_cell_wall chloroplast cytoplasmic_stress_granule
Zm00001eb221910	Response_to_Path_Psor_18hpi_C1	4064	-2.69945	0.00750227	-1.37507	0.124483	No informative Uniref100 hit found E<10-10	NA	NA	No Uniref100 hit from species of interest E<10-10	NA	NA	LOC_Os10g33350.1 protein|endo-beta-N-acetylglucosaminidase, putative, expressed	1.71e-129	64.856	AT3G07090.2 | Symbols: Desi1 | | chr3:2243153-2244476 REVERSE LENGTH=265	6.01e-99	52.817	GO:0006611 GO:0032434	protein_export_from_nucleus regulation_of_proteasomal_ubiquitin-dependent_protein_catabolic_process	GO:0005515 GO:0008233	protein_binding peptidase_activity	GO:0005634 GO:0005737	nucleus cytoplasm
Zm00001eb321610	Response_to_Path_Psor_18hpi_C1	4065	-0.226384	0.00662693	-0.274169	0.000484622	No informative Uniref100 hit found E<10-10	NA	NA	No Uniref100 hit from species of interest E<10-10	NA	NA	LOC_Os07g30300.1 protein|small G protein family protein, putative, expressed	0	89.276	AT5G61530.1 | Symbols: no symbol available | no full name available | chr5:24742630-24744586 FORWARD LENGTH=376	2.65e-154	58.29	GO:0007165	signal_transduction	GO:0003674	molecular_function	GO:0005737 GO:0009507	cytoplasm chloroplast
Zm00001eb001870	Response_to_Path_Psor_18hpi_C1	4066	-0.327674	0.019272	-0.22446	0.112976	No informative Uniref100 hit found E<10-10	NA	NA	No Uniref100 hit from species of interest E<10-10	NA	NA	LOC_Os03g03400.1 protein|diacylglycerol kinase, putative, expressed	0	83.193	AT2G46090.1 | Symbols: LCBK2 | long-chain base (LCB) kinase 2 | chr2:18950919-18953079 FORWARD LENGTH=364	4.76e-170	71.383	GO:0006665 GO:0006671 GO:0009409	sphingolipid_metabolic_process phytosphingosine_metabolic_process response_to_cold	GO:0017050	D-erythro-sphingosine_kinase_activity	GO:0005739 GO:0009507	mitochondrion chloroplast
Zm00001eb012210	Response_to_Path_Psor_18hpi_C1	4067	-0.25375	0.0408756	-0.148373	0.239936	No informative Uniref100 hit found E<10-10	NA	NA	No Uniref100 hit from species of interest E<10-10	NA	NA	LOC_Os03g16580.1 protein|expressed protein	2.29e-84	58.367	No Araport 11 hit E<10-10	NA	NA
Zm00001eb347320	Response_to_Path_Psor_18hpi_C1	4068	-3.57585	2.8e-10	-2.30164	5.58e-06	No informative Uniref100 hit found E<10-10	NA	NA	No Uniref100 hit from species of interest E<10-10	NA	NA	LOC_Os05g11570.1 protein|NLI interacting factor-like phosphatase, putative, expressed	4.11e-97	62.08	AT5G45700.1 | Symbols: no symbol available | no full name available | chr5:18537378-18538196 FORWARD LENGTH=272	1.96e-61	42.857	GO:0008150	biological_process	GO:0004721	phosphoprotein_phosphatase_activity	GO:0005739	mitochondrion
Zm00001eb127940	Response_to_Path_Psor_18hpi_C1	4069	-2.67833	7.77e-21	-2.01373	8.41e-15	No informative Uniref100 hit found E<10-10	NA	NA	No Uniref100 hit from species of interest E<10-10	NA	NA	LOC_Os01g15540.1 protein|kinesin motor domain containing protein, putative, expressed	0	68.539	AT1G55550.1 | Symbols: no symbol available | no full name available | chr1:20748915-20752862 FORWARD LENGTH=859	1.13e-178	40.402	GO:0007018 GO:0051225	microtubule-based_movement spindle_assembly	GO:0003777 GO:0008017 GO:0016887	microtubule_motor_activity microtubule_binding ATP_hydrolysis_activity	GO:0005737 GO:0005739 GO:0005871 GO:0005874	cytoplasm mitochondrion kinesin_complex microtubule
Zm00001eb245060	Response_to_Path_Psor_18hpi_C1	4070	-1.50162	3.5e-08	-0.985408	0.000129453	No informative Uniref100 hit found E<10-10	NA	NA	No Uniref100 hit from species of interest E<10-10	NA	NA	No osa1_r7 hit E<10-10	NA	NA	No Araport 11 hit E<10-10	NA	NA
Zm00001eb045730	Response_to_Path_Psor_18hpi_C1	4071	-1.24843	1.35e-09	-1.38335	2.14e-13	No informative Uniref100 hit found E<10-10	NA	NA	No Uniref100 hit from species of interest E<10-10	NA	NA	LOC_Os10g33874.1 protein|PPR repeat domain containing protein, putative, expressed	0	70.324	AT1G13630.4 | Symbols: no symbol available | no full name available | chr1:4670308-4672928 REVERSE LENGTH=831	5.42e-179	40.51			GO:0003674	molecular_function	GO:0005739 GO:0009507	mitochondrion chloroplast
Zm00001eb028190	Response_to_Path_Psor_18hpi_C1	4072	-0.696032	8.36e-12	-0.636357	1.2e-10	No informative Uniref100 hit found E<10-10	NA	NA	UniRef100_A0A804LQ99 Pentatricopeptide repeat (PPR) superfamily protein n=2 Tax=Zea mays TaxID=4577 RepID=A0A804LQ99_MAIZE	0	100	LOC_Os08g24390.1 protein|expressed protein	0	75.61	AT1G64430.2 | Symbols: no symbol available | no full name available | chr1:23933541-23936336 FORWARD LENGTH=559	0	54.753			GO:0003674	molecular_function	GO:0009507	chloroplast
Zm00001eb112950	Response_to_Path_Psor_18hpi_C1	4073	-1.15661	3.9e-10	-1.39251	6.36e-15	No informative Uniref100 hit found E<10-10	NA	NA	No Uniref100 hit from species of interest E<10-10	NA	NA	LOC_Os11g30560.1 protein|dehydrogenase/reductase, putative, expressed	0	88.732	AT5G50700.1 | Symbols: HSD1 | hydroxysteroid dehydrogenase 1 | chr5:20623259-20624995 REVERSE LENGTH=349	1.64e-100	44.348			GO:0016491	oxidoreductase_activity	GO:0005829 GO:0009507	cytosol chloroplast
Zm00001eb392890	Response_to_Path_Psor_18hpi_C1	4074	-0.304355	0.0206018	-0.352479	0.00403535	No informative Uniref100 hit found E<10-10	NA	NA	No Uniref100 hit from species of interest E<10-10	NA	NA	LOC_Os03g28420.1 protein|3-oxoacyl-synthase, putative, expressed	0	87.2	AT1G74960.3 | Symbols: ATKAS2, FAB1, KAS2 | ARABIDOPSIS BETA-KETOACYL-ACP SYNTHETASE 2, BETA-KETOACYL-ACP SYNTHETASE 2, fatty acid biosynthesis 1 | chr1:28152564-28155948 REVERSE LENGTH=541	0	68.401	GO:0006633 GO:0006636 GO:0009631 GO:0009793	fatty_acid_biosynthetic_process unsaturated_fatty_acid_biosynthetic_process cold_acclimation embryo_development_ending_in_seed_dormancy	GO:0004315	3-oxoacyl-[acyl-carrier-protein]_synthase_activity	GO:0005739 GO:0005829 GO:0009507 GO:0009536 GO:0009570	mitochondrion cytosol chloroplast plastid chloroplast_stroma
Zm00001eb334900	Response_to_Path_Psor_18hpi_C1	4075	-1.75381	0.010922	-0.999583	0.0755736	No informative Uniref100 hit found E<10-10	NA	NA	No Uniref100 hit from species of interest E<10-10	NA	NA	LOC_Os02g53990.1 protein|cyclin-related protein, putative, expressed	0	72.713	AT2G41830.2 | Symbols: EFOP2 | EFR3 OF PLANT 2 | chr2:17450431-17455280 REVERSE LENGTH=890	5.81e-164	43.822	GO:0009555	pollen_development	GO:0003674	molecular_function	GO:0005634 GO:0005886	nucleus plasma_membrane
Zm00001eb188380	Response_to_Path_Psor_18hpi_C1	4076	-0.922264	0.137759	-1.0761	0.0428903	UniRef100_B8AH97 Basic helix-loop-helix protein 79 n=1 Tax=Oryza sativa subsp. indica TaxID=39946 RepID=BCL2_ORYSI	4.43e-130	62.05	UniRef100_A0A804NV17 BHLH domain-containing protein n=1 Tax=Zea mays TaxID=4577 RepID=A0A804NV17_MAIZE	0	100	LOC_Os02g47660.1 protein|basic helix-loop-helix, putative, expressed	2.92e-132	62.05	AT4G34530.1 | Symbols: CIB1 | cryptochrome-interacting basic-helix-loop-helix 1 | chr4:16498466-16499946 FORWARD LENGTH=335	4.28e-48	38.246	GO:0006351 GO:0006355 GO:0009637 GO:0009911 GO:0045824	DNA-templated_transcription regulation_of_DNA-templated_transcription response_to_blue_light positive_regulation_of_flower_development negative_regulation_of_innate_immune_response	GO:0003677 GO:0003700 GO:0005515	DNA_binding DNA-binding_transcription_factor_activity protein_binding	GO:0005634	nucleus
Zm00001eb042860	Response_to_Path_Psor_18hpi_C1	4077	-0.694569	1.33e-08	-0.388969	0.00149214	No informative Uniref100 hit found E<10-10	NA	NA	No Uniref100 hit from species of interest E<10-10	NA	NA	LOC_Os08g27150.1 protein|chloroplastic group IIA intron splicing facilitator CRS1, chloroplast precursor, putative, expressed	0	69.293	AT5G16180.1 | Symbols: CRS1, ATCRS1 | ortholog of maize chloroplast splicing factor CRS1, ARABIDOPSIS ORTHOLOG OF MAIZE CHLOROPLAST SPLICING FACTOR CRS1 | chr5:5279884-5282898 FORWARD LENGTH=720	1.97e-171	44.64	GO:0000373	Group_II_intron_splicing	GO:0003729	mRNA_binding	GO:0009507	chloroplast
Zm00001eb160700	Response_to_Path_Psor_18hpi_C1	4078	-0.660846	0.00143286	-0.230733	0.323502	No informative Uniref100 hit found E<10-10	NA	NA	No Uniref100 hit from species of interest E<10-10	NA	NA	LOC_Os01g40630.1 protein|uncharacterized protein PA4923, putative, expressed	4.23e-78	59.184	AT5G06300.1 | Symbols: LOG7 | LONELY GUY 7 | chr5:1922042-1925278 REVERSE LENGTH=217	2.04e-52	47.664	GO:0009691	cytokinin_biosynthetic_process	GO:0102682	cytokinin_riboside_5'-monophosphate_phosphoribohydrolase_activity	GO:0005634 GO:0005829	nucleus cytosol
Zm00001eb028090	Response_to_Path_Psor_18hpi_C1	4079	-1.2512	0.0278176	-0.563011	0.291076	No informative Uniref100 hit found E<10-10	NA	NA	No Uniref100 hit from species of interest E<10-10	NA	NA	LOC_Os02g55140.1 protein|leucine aminopeptidase, chloroplast precursor, putative, expressed	2.7e-106	80.905	AT2G24200.3 | Symbols: LAP1, atLAP1 | leucyl aminopeptidase 1 | chr2:10287017-10289450 REVERSE LENGTH=484	2.29e-98	59.108	GO:0006508	proteolysis	GO:0004177 GO:0008233 GO:0016805 GO:0030145	aminopeptidase_activity peptidase_activity dipeptidase_activity manganese_ion_binding	GO:0005737 GO:0005773 GO:0005829 GO:0009570	cytoplasm vacuole cytosol chloroplast_stroma
Zm00001eb282440	Response_to_Path_Psor_18hpi_C1	4080	-0.381577	0.000498228	-0.4118	0.000100164	No informative Uniref100 hit found E<10-10	NA	NA	No Uniref100 hit from species of interest E<10-10	NA	NA	LOC_Os05g06890.1 protein|relA-SpoT like protein RSH4, putative, expressed	0	85.465	AT3G17470.2 | Symbols: CRSH, ATCRSH | Ca2+-activated RelA-spot homolog | chr3:5979823-5981968 FORWARD LENGTH=598	0	60.305	GO:0015969	guanosine_tetraphosphate_metabolic_process	GO:0005509 GO:0008728	calcium_ion_binding GTP_diphosphokinase_activity	GO:0005739 GO:0009507	mitochondrion chloroplast
Zm00001eb190110	Response_to_Path_Psor_18hpi_C1	4081	-0.449929	0.000274905	-0.454168	0.000193751	No informative Uniref100 hit found E<10-10	NA	NA	UniRef100_B4FR11 Protein CURVATURE THYLAKOID 1A chloroplastic n=2 Tax=Zea mays TaxID=4577 RepID=B4FR11_MAIZE	4.79e-107	100	LOC_Os06g15400.1 protein|expressed protein	8.35e-78	77.358	AT4G01150.1 | Symbols: CURT1A | CURVATURE THYLAKOID 1A | chr4:493692-494668 FORWARD LENGTH=164	1.67e-58	61.074	GO:0090391 GO:0097753	granum_assembly membrane_bending	GO:0005515	protein_binding	GO:0005829 GO:0009507 GO:0009515 GO:0009534 GO:0009535 GO:0009579 GO:0009941 GO:0010287	cytosol chloroplast granal_stacked_thylakoid chloroplast_thylakoid chloroplast_thylakoid_membrane thylakoid chloroplast_envelope plastoglobule
Zm00001eb116810	Response_to_Path_Psor_18hpi_C1	4082	-0.697147	5.02e-06	-0.469781	0.00116009	No informative Uniref100 hit found E<10-10	NA	NA	No Uniref100 hit from species of interest E<10-10	NA	NA	No osa1_r7 hit E<10-10	NA	NA	AT1G16970.1 | Symbols: ATKU70, KU70 | ARABIDOPSIS THALIANA KU70 HOMOLOG, KU70 homolog | chr1:5801159-5805724 REVERSE LENGTH=621	0	60.697	GO:0000723 GO:0006281 GO:0006303 GO:0009408	telomere_maintenance DNA_repair double-strand_break_repair_via_nonhomologous_end_joining response_to_heat	GO:0003690 GO:0005515 GO:0042162	double-stranded_DNA_binding protein_binding telomeric_DNA_binding	GO:0005634 GO:0043564	nucleus Ku70:Ku80_complex
Zm00001eb072690	Response_to_Path_Psor_18hpi_C1	4083	-1.25205	0.0130389	-0.672685	0.177517	No informative Uniref100 hit found E<10-10	NA	NA	UniRef100_A0A3L6FSG4 FLZ-type domain-containing protein n=2 Tax=Zea mays TaxID=4577 RepID=A0A3L6FSG4_MAIZE	1.1e-92	100	LOC_Os04g49650.2 protein|DUF581 domain containing protein, expressed	2.67e-50	67.442	AT2G44670.1 | Symbols: no symbol available | no full name available | chr2:18425279-18425673 FORWARD LENGTH=93	2.11e-17	63.462	GO:0009646 GO:0042594	response_to_absence_of_light response_to_starvation	GO:0005515 GO:0019900	protein_binding kinase_binding	GO:0005634 GO:0005737 GO:0005829	nucleus cytoplasm cytosol
Zm00001eb257660	Response_to_Path_Psor_18hpi_C1	4084	-1.00879	7.15e-08	-1.21913	3.62e-11	No informative Uniref100 hit found E<10-10	NA	NA	No Uniref100 hit from species of interest E<10-10	NA	NA	LOC_Os04g55230.1 protein|tetratricopeptide repeat domain containing protein, putative, expressed	0	55.732	AT4G28080.1 | Symbols: REC2 | REDUCED CHLOROPLAST COVERAGE 2 | chr4:13948993-13957840 REVERSE LENGTH=1819	0	57.699	GO:0006996 GO:0019750	organelle_organization chloroplast_localization	GO:0003729	mRNA_binding	GO:0005634 GO:0005737 GO:0005829 GO:0005886	nucleus cytoplasm cytosol plasma_membrane
Zm00001eb042710	Response_to_Path_Psor_18hpi_C1	4085	-0.755142	4.46e-10	-0.958636	1.62e-16	No informative Uniref100 hit found E<10-10	NA	NA	No Uniref100 hit from species of interest E<10-10	NA	NA	LOC_Os04g23890.4 protein|AGC_PVPK_like_kin82y.10 - ACG kinases include homologs to PKA, PKG and PKC, expressed	0	76.887	AT5G58140.3 | Symbols: PHOT2, AtPHOT2, NPL1 | phototropin 2, NON PHOTOTROPIC HYPOCOTYL 1-LIKE | chr5:23524771-23529947 FORWARD LENGTH=898	0	72.093	GO:0007623 GO:0009637 GO:0009638 GO:0009785 GO:0009902 GO:0010118 GO:0046777	circadian_rhythm response_to_blue_light phototropism blue_light_signaling_pathway chloroplast_relocation stomatal_movement protein_autophosphorylation	GO:0004674 GO:0005515 GO:0009882 GO:0010181 GO:0016301 GO:0042802	protein_serine/threonine_kinase_activity protein_binding blue_light_photoreceptor_activity FMN_binding kinase_activity identical_protein_binding	GO:0005634 GO:0005737 GO:0005794 GO:0005886 GO:0009536 GO:0016020	nucleus cytoplasm Golgi_apparatus plasma_membrane plastid membrane
Zm00001eb020410	Response_to_Path_Psor_18hpi_C1	4086	-0.54579	1.05e-05	-0.657298	3.36e-09	No informative Uniref100 hit found E<10-10	NA	NA	No Uniref100 hit from species of interest E<10-10	NA	NA	LOC_Os12g38850.1 protein|DUF1336 domain containing protein, expressed	1.15e-28	30.878	No Araport 11 hit E<10-10	NA	NA
Zm00001eb337720	Response_to_Path_Psor_18hpi_C1	4087	-1.03331	5.92e-05	-0.896248	0.000158728	No informative Uniref100 hit found E<10-10	NA	NA	No Uniref100 hit from species of interest E<10-10	NA	NA	LOC_Os01g09830.1 protein|OsGrx_A2 - glutaredoxin subgroup III, expressed	8.92e-52	80	AT5G11930.1 | Symbols: ROXY20 | | chr5:3845165-3845611 REVERSE LENGTH=148	6.94e-30	50.962			GO:0005515	protein_binding	GO:0005739	mitochondrion
Zm00001eb207820	Response_to_Path_Psor_18hpi_C1	4088	-0.531433	0.000143086	-0.612523	4.12e-06	UniRef100_B9F2U5 Translation factor GUF1 homolog, chloroplastic n=2 Tax=Oryza TaxID=4527 RepID=GUFP_ORYSJ	0	89.706	UniRef100_A0A1D6QSV0 Translation factor GUF1 homolog, chloroplastic n=1 Tax=Zea mays TaxID=4577 RepID=A0A1D6QSV0_MAIZE	0	100	LOC_Os02g06300.1 protein|GTP-binding protein lepA, putative, expressed	0	90.774	AT5G08650.1 | Symbols: cpLEPA | | chr5:2806533-2813220 REVERSE LENGTH=681	0	84.565	GO:0045727	positive_regulation_of_translation	GO:0003729 GO:0043022	mRNA_binding ribosome_binding	GO:0005886 GO:0009507	plasma_membrane chloroplast
Zm00001eb298190	Response_to_Path_Psor_18hpi_C1	4089	-2.93998	0.0126342	-2.02787	0.0566186	No informative Uniref100 hit found E<10-10	NA	NA	No Uniref100 hit from species of interest E<10-10	NA	NA	LOC_Os07g01340.1 protein|gibberellin 2-beta-dioxygenase 7, putative, expressed	1.07e-144	62.254	AT4G21200.1 | Symbols: ATGA2OX8, GA2OX8 | gibberellin 2-oxidase 8, ARABIDOPSIS THALIANA GIBBERELLIN 2-OXIDASE 8 | chr4:11302751-11306601 FORWARD LENGTH=338	3.19e-105	50	GO:0009685 GO:0009686	gibberellin_metabolic_process gibberellin_biosynthetic_process	GO:0016706 GO:0045543	2-oxoglutarate-dependent_dioxygenase_activity gibberellin_2-beta-dioxygenase_activity	GO:0005737	cytoplasm
Zm00001eb228550	Response_to_Path_Psor_18hpi_C1	4090	-1.91711	0.0147338	-0.120241	0.943694	No informative Uniref100 hit found E<10-10	NA	NA	No Uniref100 hit from species of interest E<10-10	NA	NA	LOC_Os08g37570.1 protein|spotted leaf 11, putative, expressed	0	72.468	AT5G42340.1 | Symbols: PUB15 | Plant U-Box 15 | chr5:16928086-16930367 REVERSE LENGTH=660	0	53.682	GO:0007166 GO:0016567	cell_surface_receptor_signaling_pathway protein_ubiquitination	GO:0004842	ubiquitin-protein_transferase_activity	GO:0005634 GO:0005737	nucleus cytoplasm
Zm00001eb050710	Response_to_Path_Psor_18hpi_C1	4091	-0.651382	0.00381731	-0.761914	0.000318259	No informative Uniref100 hit found E<10-10	NA	NA	No Uniref100 hit from species of interest E<10-10	NA	NA	LOC_Os03g43880.1 protein|PLA IIIA/PLP7, putative, expressed	0	71.558	AT3G54950.1 | Symbols: PLA IIIA, pPLAIIIbeta, PLP7 | patatin-related phospholipase IIIbeta, patatin-like protein 6, PATATIN-LIKE PROTEIN 7 | chr3:20359076-20360774 REVERSE LENGTH=488	1.54e-99	44.391	GO:0006644 GO:0019374 GO:0051707	phospholipid_metabolic_process galactolipid_metabolic_process response_to_other_organism	GO:0004620 GO:0047617	phospholipase_activity fatty_acyl-CoA_hydrolase_activity	GO:0005886	plasma_membrane
Zm00001eb040970	Response_to_Path_Psor_18hpi_C1	4092	-0.327037	0.00758514	-0.443935	9.19e-05	No informative Uniref100 hit found E<10-10	NA	NA	No Uniref100 hit from species of interest E<10-10	NA	NA	LOC_Os07g04160.1 protein|peptidyl-prolyl cis-trans isomerase, FKBP-type, putative, expressed	5.54e-129	80.87	AT5G13410.1 | Symbols: no symbol available | no full name available | chr5:4299830-4301706 REVERSE LENGTH=256	1.35e-106	72.558	GO:0008150	biological_process	GO:0003755	peptidyl-prolyl_cis-trans_isomerase_activity	GO:0005634 GO:0009507 GO:0009535 GO:0009543 GO:0009579 GO:0031977	nucleus chloroplast chloroplast_thylakoid_membrane chloroplast_thylakoid_lumen thylakoid thylakoid_lumen
Zm00001eb202400	Response_to_Path_Psor_18hpi_C1	4093	-0.445106	1.02e-06	-0.428328	2.05e-06	No informative Uniref100 hit found E<10-10	NA	NA	No Uniref100 hit from species of interest E<10-10	NA	NA	LOC_Os11g06390.4 protein|actin, putative, expressed	0	98.939	AT5G09810.1 | Symbols: AtACT7, ACT7 | actin 7 | chr5:3052809-3054220 FORWARD LENGTH=377	0	97.878	GO:0006893 GO:0007010 GO:0008104 GO:0009416 GO:0009611 GO:0009733 GO:0009845 GO:0010053 GO:0048364 GO:0048767 GO:0051301	Golgi_to_plasma_membrane_transport cytoskeleton_organization protein_localization response_to_light_stimulus response_to_wounding response_to_auxin seed_germination root_epidermal_cell_differentiation root_development root_hair_elongation cell_division	GO:0005200 GO:0005515	structural_constituent_of_cytoskeleton protein_binding	GO:0005730 GO:0005737 GO:0005739 GO:0005829 GO:0005856 GO:0005886 GO:0009505 GO:0009506 GO:0009570 GO:0009941 GO:0015629	nucleolus cytoplasm mitochondrion cytosol cytoskeleton plasma_membrane plant-type_cell_wall plasmodesma chloroplast_stroma chloroplast_envelope actin_cytoskeleton
Zm00001eb195790	Response_to_Path_Psor_18hpi_C1	4094	-0.937243	0.000122342	-0.760558	0.000923196	No informative Uniref100 hit found E<10-10	NA	NA	No Uniref100 hit from species of interest E<10-10	NA	NA	LOC_Os05g23950.1 protein|TRAF-type zinc finger family protein, expressed	0	76.488	AT3G11950.5 | Symbols: no symbol available | no full name available | chr3:3783273-3785098 REVERSE LENGTH=572	6.44e-100	43.26			GO:0008270	zinc_ion_binding	GO:0005634 GO:0005737 GO:0009507 GO:0009941	nucleus cytoplasm chloroplast chloroplast_envelope
Zm00001eb230750	Response_to_Path_Psor_18hpi_C1	4095	-0.482393	0.00248717	-0.188472	0.296509	No informative Uniref100 hit found E<10-10	NA	NA	UniRef100_A0A804PEB1 START domain-containing protein n=1 Tax=Zea mays TaxID=4577 RepID=A0A804PEB1_MAIZE	0	100	LOC_Os02g03230.1 protein|membrane related protein CP5, putative, expressed	0	78.019	AT1G64720.1 | Symbols: CP5 | membrane related protein CP5 | chr1:24046887-24048537 REVERSE LENGTH=385	7.71e-138	62.581			GO:0008289	lipid_binding	GO:0005739 GO:0005773	mitochondrion vacuole
Zm00001eb077920	Response_to_Path_Psor_18hpi_C1	4096	-0.835936	0.00622094	-0.211231	0.553021	No informative Uniref100 hit found E<10-10	NA	NA	No Uniref100 hit from species of interest E<10-10	NA	NA	LOC_Os04g42770.5 protein|expressed protein	0	58.457	AT4G28760.2 | Symbols: TRM20 | TON1 Recruiting Motif 20 | chr4:14208640-14211811 FORWARD LENGTH=924	1.96e-106	32.72			GO:0003674	molecular_function	GO:0005634	nucleus
Zm00001eb386600	Response_to_Path_Psor_18hpi_C1	4097	-3.43948	0.000806547	-0.7512	0.531735	No informative Uniref100 hit found E<10-10	NA	NA	No Uniref100 hit from species of interest E<10-10	NA	NA	LOC_Os05g29030.1 protein|protein phosphatase 2C, putative, expressed	3.69e-15	70.213	No Araport 11 hit E<10-10	NA	NA
Zm00001eb332950	Response_to_Path_Psor_18hpi_C1	4098	-1.64601	0.0372789	-0.92984	0.216194	No informative Uniref100 hit found E<10-10	NA	NA	No Uniref100 hit from species of interest E<10-10	NA	NA	No osa1_r7 hit E<10-10	NA	NA	No Araport 11 hit E<10-10	NA	NA
Zm00001eb147550	Response_to_Path_Psor_18hpi_C1	4099	-0.754853	2.86e-09	-0.308219	0.0227998	No informative Uniref100 hit found E<10-10	NA	NA	No Uniref100 hit from species of interest E<10-10	NA	NA	LOC_Os01g63580.1 protein|glycerol-3-phosphate acyltransferase, putative, expressed	0	90.342	AT2G38110.1 | Symbols: GPAT6, ATGPAT6 | GLYCEROL-3-PHOSPHATE sn-2-ACYLTRANSFERASE 6 | chr2:15952816-15955364 REVERSE LENGTH=501	0	72.211	GO:0009908 GO:0010143	flower_development cutin_biosynthetic_process	GO:0016791 GO:0090447	phosphatase_activity glycerol-3-phosphate_2-O-acyltransferase_activity	GO:0005739 GO:0016020	mitochondrion membrane
Zm00001eb287240	Response_to_Path_Psor_18hpi_C1	4100	-0.232306	0.169155	-0.312231	0.0382004	No informative Uniref100 hit found E<10-10	NA	NA	No Uniref100 hit from species of interest E<10-10	NA	NA	LOC_Os05g32530.1 protein|mannosylglycoprotein endo-beta-mannosidase, putative, expressed	0	83.984	AT1G09010.1 | Symbols: no symbol available | no full name available | chr1:2895259-2899287 REVERSE LENGTH=944	0	68.144	GO:0005975	carbohydrate_metabolic_process	GO:0033947	mannosylglycoprotein_endo-beta-mannosidase_activity	GO:0000325	plant-type_vacuole
Zm00001eb407630	Response_to_Path_Psor_18hpi_C1	4101	-0.367367	0.0052218	-0.154002	0.297614	UniRef100_Q0JMY8 Salt stress-induced protein n=3 Tax=Oryza sativa subsp. japonica TaxID=39947 RepID=SALT_ORYSJ	7.98e-34	45.89	UniRef100_A6YSM3 PL3K2 n=1 Tax=Zea mays TaxID=4577 RepID=A6YSM3_MAIZE	2.13e-109	100	LOC_Os11g32210.1 protein|jacalin-like lectin domain containing protein, expressed	7.59e-36	43.151	AT1G73040.1 | Symbols: no symbol available | no full name available | chr1:27475159-27475777 REVERSE LENGTH=176	8.43e-18	37.5	GO:0008150	biological_process	GO:0003674	molecular_function	GO:0005575	cellular_component
Zm00001eb155790	Response_to_Path_Psor_18hpi_C1	4102	-2.39642	0.00891906	-0.629556	0.447787	No informative Uniref100 hit found E<10-10	NA	NA	No Uniref100 hit from species of interest E<10-10	NA	NA	LOC_Os01g50310.1 protein|VIP1 protein, putative, expressed	1.91e-15	38.043	No Araport 11 hit E<10-10	NA	NA
Zm00001eb017450	Response_to_Path_Psor_18hpi_C1	4103	-2.00128	0.0134079	0.976452	0.175751	No informative Uniref100 hit found E<10-10	NA	NA	No Uniref100 hit from species of interest E<10-10	NA	NA	LOC_Os07g46170.1 protein|OsRhmbd13 - Putative Rhomboid homologue, expressed	3.53e-120	74.597	AT3G07950.1 | Symbols: no symbol available | no full name available | chr3:2531982-2534277 FORWARD LENGTH=304	5.56e-92	57.203	GO:0006890	retrograde_vesicle-mediated_transport,_Golgi_to_endoplasmic_reticulum	GO:0003674	molecular_function	GO:0000138 GO:0005794	Golgi_trans_cisterna Golgi_apparatus
Zm00001eb010010	Response_to_Path_Psor_18hpi_C1	4104	-1.17246	2.8e-05	0.178689	0.605927	No informative Uniref100 hit found E<10-10	NA	NA	No Uniref100 hit from species of interest E<10-10	NA	NA	LOC_Os03g13370.1 protein|tetratricopeptide repeat domain containing protein, expressed	2.44e-30	50.633	No Araport 11 hit E<10-10	NA	NA
Zm00001eb076870	Response_to_Path_Psor_18hpi_C1	4105	-0.464199	0.000371389	-0.0577932	0.75596	No informative Uniref100 hit found E<10-10	NA	NA	No Uniref100 hit from species of interest E<10-10	NA	NA	LOC_Os04g44340.1 protein|expressed protein	1.01e-112	69.732	AT3G19800.1 | Symbols: DUF177B | domain of unknown function 177 B | chr3:6876153-6877471 FORWARD LENGTH=229	3.13e-43	37.021			GO:0003674	molecular_function	GO:0005634	nucleus
Zm00001eb306270	Response_to_Path_Psor_18hpi_C1	4106	-1.70984	0.049749	1.58971	0.0336684	No informative Uniref100 hit found E<10-10	NA	NA	UniRef100_A0A804Q6V7 CRIB domain-containing protein n=2 Tax=Zea mays TaxID=4577 RepID=A0A804Q6V7_MAIZE	1.32e-173	100	LOC_Os07g26480.1 protein|P21-Rho-binding domain containing protein, putative, expressed	7.87e-81	61.778	AT3G23380.2 | Symbols: RIC5 | ROP-interactive CRIB motif-containing protein 5 | chr3:8373947-8374708 FORWARD LENGTH=193	1.1e-17	47.312	GO:0009860	pollen_tube_growth	GO:0005515	protein_binding	GO:0005634 GO:0016324	nucleus apical_plasma_membrane
Zm00001eb221560	Response_to_Path_Psor_18hpi_C1	4107	-1.57353	0.0211693	0.670514	0.352523	No informative Uniref100 hit found E<10-10	NA	NA	No Uniref100 hit from species of interest E<10-10	NA	NA	No osa1_r7 hit E<10-10	NA	NA	AT2G45530.1 | Symbols: no symbol available | no full name available | chr2:18756604-18757326 FORWARD LENGTH=240	2.99e-20	50	GO:0008150	biological_process	GO:0008270	zinc_ion_binding	GO:0005737	cytoplasm
Zm00001eb106240	Response_to_Path_Psor_18hpi_C1	4108	-0.340012	0.00152432	-0.0743382	0.586203	No informative Uniref100 hit found E<10-10	NA	NA	No Uniref100 hit from species of interest E<10-10	NA	NA	LOC_Os07g34640.2 protein|pyruvate Pi dikinase regulatory protein, putative, expressed	0	69.784	AT4G21210.1 | Symbols: RP1, ATRP1 | PPDK regulatory protein | chr4:11307002-11308587 FORWARD LENGTH=403	3.57e-148	57.838			GO:0004672 GO:0004721 GO:0005524 GO:0016776	protein_kinase_activity phosphoprotein_phosphatase_activity ATP_binding phosphotransferase_activity,_phosphate_group_as_acceptor	GO:0009507	chloroplast
Zm00001eb428040	Response_to_Path_Psor_18hpi_C1	4109	-1.47575	0.0152981	0.216001	0.792601	UniRef100_P82888 Histone H4 n=1 Tax=Olisthodiscus luteus TaxID=83000 RepID=H4_OLILU	5.89e-66	98.058	UniRef100_UPI001D006EED histone H4-like n=1 Tax=Triticum aestivum TaxID=4565 RepID=UPI001D006EED	1.28e-68	100	LOC_Os10g39410.1 protein|Core histone H2A/H2B/H3/H4 domain containing protein, putative, expressed	2.62e-68	100	AT5G59970.2 | Symbols: no symbol available | no full name available | chr5:24146352-24146663 REVERSE LENGTH=103	3.09e-68	100			GO:0005515 GO:0030527 GO:0046982	protein_binding structural_constituent_of_chromatin protein_heterodimerization_activity	GO:0000325 GO:0005634 GO:0009536	plant-type_vacuole nucleus plastid
Zm00001eb402390	Response_to_Path_Psor_18hpi_C1	4110	-0.47976	0.0021623	-0.287593	0.0682665	No informative Uniref100 hit found E<10-10	NA	NA	No Uniref100 hit from species of interest E<10-10	NA	NA	LOC_Os03g07300.1 protein|ribulose-phosphate 3-epimerase, chloroplast precursor, putative, expressed	4.7e-177	91.667	AT5G61410.2 | Symbols: EMB2728, RPE | D-ribulose-5-phosphate-3-epimerase, EMBRYO DEFECTIVE 2728 | chr5:24684085-24685836 REVERSE LENGTH=281	9.34e-162	79.928	GO:0005975 GO:0009052 GO:0009409 GO:0009624 GO:0009793	carbohydrate_metabolic_process pentose-phosphate_shunt,_non-oxidative_branch response_to_cold response_to_nematode embryo_development_ending_in_seed_dormancy	GO:0004750 GO:0046872	D-ribulose-phosphate_3-epimerase_activity metal_ion_binding	GO:0005829 GO:0009507 GO:0009536 GO:0009570 GO:0009579 GO:0009941 GO:0010319 GO:0048046	cytosol chloroplast plastid chloroplast_stroma thylakoid chloroplast_envelope stromule apoplast
Zm00001eb354500	Response_to_Path_Psor_18hpi_C1	4111	0.305225	0.727551	1.22361	0.0381913	No informative Uniref100 hit found E<10-10	NA	NA	No Uniref100 hit from species of interest E<10-10	NA	NA	LOC_Os03g17540.3 protein|TBC domain containing protein, expressed	6.71e-54	64.596	No Araport 11 hit E<10-10	NA	NA
Zm00001eb125210	Response_to_Path_Psor_18hpi_C1	4112	-0.291231	0.00307012	-0.119024	0.25535	No informative Uniref100 hit found E<10-10	NA	NA	No Uniref100 hit from species of interest E<10-10	NA	NA	LOC_Os01g04190.2 protein|transporter family protein, putative, expressed	0	89.474	AT5G16150.3 | Symbols: GLT1, PGLCT | GLUCOSE TRANSPORTER 1, plastidic GLC translocator | chr5:5272904-5275678 FORWARD LENGTH=546	0	83.784	GO:0008643	carbohydrate_transport	GO:0005351 GO:0015144	carbohydrate:proton_symporter_activity carbohydrate_transmembrane_transporter_activity	GO:0009507 GO:0009536 GO:0009941 GO:0016020	chloroplast plastid chloroplast_envelope membrane
Zm00001eb365050	Response_to_Path_Psor_18hpi_C1	4113	-2.11387	0.0410552	-0.518785	0.662199	No informative Uniref100 hit found E<10-10	NA	NA	No Uniref100 hit from species of interest E<10-10	NA	NA	No osa1_r7 hit E<10-10	NA	NA	No Araport 11 hit E<10-10	NA	NA
Zm00001eb056210	Response_to_Path_Psor_18hpi_C1	4114	-0.291521	0.0241683	-0.194237	0.147196	No informative Uniref100 hit found E<10-10	NA	NA	No Uniref100 hit from species of interest E<10-10	NA	NA	LOC_Os03g52130.1 protein|expressed protein	4.57e-47	72.8	AT1G49975.1 | Symbols: no symbol available | no full name available | chr1:18504845-18505431 FORWARD LENGTH=129	4.43e-28	54.167			GO:0003674	molecular_function	GO:0009507	chloroplast
Zm00001eb119440	Response_to_Path_Psor_18hpi_C1	4115	-1.80436	0.0168556	0.491855	0.444943	No informative Uniref100 hit found E<10-10	NA	NA	No Uniref100 hit from species of interest E<10-10	NA	NA	LOC_Os01g12660.1 protein|AAA-type ATPase family protein, putative, expressed	0	78.369	AT1G64110.5 | Symbols: DAA1 | DUO1-activated ATPase 1 | chr1:23796887-23801255 REVERSE LENGTH=827	0	63.03	GO:0048235	pollen_sperm_cell_differentiation	GO:0005524 GO:0016887	ATP_binding ATP_hydrolysis_activity	GO:0005737 GO:0005741	cytoplasm mitochondrial_outer_membrane
Zm00001eb036630	Response_to_Path_Psor_18hpi_C1	4116	-0.295017	0.0350481	0.0714427	0.673881	No informative Uniref100 hit found E<10-10	NA	NA	No Uniref100 hit from species of interest E<10-10	NA	NA	LOC_Os08g41960.1 protein|OsMADS37 - MADS-box family gene with MIKC* type-box, expressed	9.33e-45	72.043	AT5G51870.2 | Symbols: AGL71 | AGAMOUS-like 71 | chr5:21086162-21087923 REVERSE LENGTH=172	4.2e-26	60.811	GO:0006357 GO:0009909	regulation_of_transcription_by_RNA_polymerase_II regulation_of_flower_development	GO:0000978 GO:0000981 GO:0003700 GO:0005515	RNA_polymerase_II_cis-regulatory_region_sequence-specific_DNA_binding DNA-binding_transcription_factor_activity,_RNA_polymerase_II-specific DNA-binding_transcription_factor_activity protein_binding	GO:0005634	nucleus
Zm00001eb287220	Response_to_Path_Psor_18hpi_C1	4117	-0.391374	0.004146	-0.0614119	0.746023	No informative Uniref100 hit found E<10-10	NA	NA	No Uniref100 hit from species of interest E<10-10	NA	NA	LOC_Os05g32430.1 protein|NLI interacting factor-like phosphatase, putative, expressed	1.09e-166	71.429	AT5G58003.2 | Symbols: CPL4 | C-terminal domain phosphatase-like 4 | chr5:23480487-23481924 FORWARD LENGTH=364	9.74e-116	60.223	GO:0009651	response_to_salt_stress	GO:0005515 GO:0008420	protein_binding RNA_polymerase_II_CTD_heptapeptide_repeat_phosphatase_activity	GO:0005634	nucleus
Zm00001eb245920	Response_to_Path_Psor_18hpi_C1	4118	-0.597484	0.00158479	-0.178691	0.421969	No informative Uniref100 hit found E<10-10	NA	NA	No Uniref100 hit from species of interest E<10-10	NA	NA	LOC_Os02g38020.1 protein|inorganic phosphate transporter 2-1, chloroplast precursor, putative, expressed	0	87.069	AT3G26570.2 | Symbols: PHT2;1, ORF02 | phosphate transporter 2;1 | chr3:9756416-9758413 FORWARD LENGTH=587	0	72.477	GO:0006817 GO:0035435	phosphate_ion_transport phosphate_ion_transmembrane_transport	GO:0005315 GO:0009673	phosphate_transmembrane_transporter_activity low-affinity_phosphate_transmembrane_transporter_activity	GO:0005829 GO:0009507 GO:0009941	cytosol chloroplast chloroplast_envelope
Zm00001eb177750	Response_to_Path_Psor_18hpi_C1	4119	-0.760786	0.000595158	-0.0688354	0.853342	No informative Uniref100 hit found E<10-10	NA	NA	No Uniref100 hit from species of interest E<10-10	NA	NA	LOC_Os06g02400.1 protein|OsFBO18 - F-box and other domain containing protein, expressed	0	68.762	AT1G08070.2 | Symbols: EMB3102, OTP82 | EMBRYO DEFECTIVE 3102, ORGANELLE TRANSCRIPT PROCESSING 82 | chr1:2514374-2516287 REVERSE LENGTH=637	3.06e-104	36.632	GO:0009451 GO:0031425	RNA_modification chloroplast_RNA_processing	GO:0003723 GO:0005515 GO:0008270	RNA_binding protein_binding zinc_ion_binding	GO:0005739 GO:0009507	mitochondrion chloroplast
Zm00001eb349200	Response_to_Path_Psor_18hpi_C1	4120	-0.120092	0.202258	-0.180164	0.0332715	No informative Uniref100 hit found E<10-10	NA	NA	No Uniref100 hit from species of interest E<10-10	NA	NA	LOC_Os05g34720.1 protein|transcriptional regulator, putative, expressed	9.3e-161	72.515	AT1G33780.1 | Symbols: no symbol available | no full name available | chr1:12244799-12246034 REVERSE LENGTH=325	1.39e-64	42.391			GO:0005515	protein_binding	GO:0009507 GO:0009532	chloroplast plastid_stroma
Zm00001eb179360	Response_to_Path_Psor_18hpi_C1	4121	0.17556	0.805518	2.26239	0.0425773	No informative Uniref100 hit found E<10-10	NA	NA	No Uniref100 hit from species of interest E<10-10	NA	NA	LOC_Os02g20360.1 protein|tyrosine aminotransferase, putative, expressed	4.71e-30	80.303	AT5G36160.1 | Symbols: AtTAT2, TAT2 | Tyr Aminotransferase 2 | chr5:14233261-14235129 REVERSE LENGTH=420	2.46e-22	53.333	GO:0006520 GO:0006559 GO:0006572	amino_acid_metabolic_process L-phenylalanine_catabolic_process tyrosine_catabolic_process	GO:0004838	L-tyrosine-2-oxoglutarate_transaminase_activity	GO:0005737 GO:0005829 GO:0009536	cytoplasm cytosol plastid
Zm00001eb374690	Response_to_Path_Psor_18hpi_C1	4122	-0.22077	0.761407	-0.860502	0.0468401	No informative Uniref100 hit found E<10-10	NA	NA	No Uniref100 hit from species of interest E<10-10	NA	NA	LOC_Os06g08510.1 protein|expressed protein	1.86e-29	75.806	AT5G16950.1 | Symbols: no symbol available | no full name available | chr5:5572640-5572939 FORWARD LENGTH=99	1.34e-21	50.794			GO:0003674	molecular_function	GO:0005575	cellular_component
Zm00001eb293080	Response_to_Path_Psor_18hpi_C1	4123	0.276663	1	-2.34223	0.0332715	UniRef100_Q93WI9 Protein HEADING DATE 3A n=8 Tax=Oryza TaxID=4527 RepID=HD3A_ORYSJ	4.35e-73	64.024	UniRef100_A8WER9 ZCN7 n=4 Tax=Zea mays TaxID=4577 RepID=A8WER9_MAIZE	2.46e-123	100	LOC_Os05g44180.1 protein|osFTL10 FT-Like10 homologous to Flowering Locus T gene; contains Pfam profile PF01161: Phosphatidylethanolamine-binding protein, expressed	2.66e-93	73.054	AT1G65480.2 | Symbols: RSB8, FT | FLOWERING LOCUS T, REDUCED STEM BRANCHING 8 | chr1:24331378-24333689 FORWARD LENGTH=219	1.95e-71	60	GO:0009909 GO:0009911 GO:0010022 GO:0010119 GO:0048573	regulation_of_flower_development positive_regulation_of_flower_development meristem_determinacy regulation_of_stomatal_movement photoperiodism,_flowering	GO:0005515 GO:0008429	protein_binding phosphatidylethanolamine_binding	GO:0005634 GO:0005737	nucleus cytoplasm
Zm00001eb148530	Response_to_Path_Psor_18hpi_C1	4124	-2.08325	0.00167163	-0.943701	1	No informative Uniref100 hit found E<10-10	NA	NA	No Uniref100 hit from species of interest E<10-10	NA	NA	LOC_Os01g62220.1 protein|pentatricopeptide, putative, expressed	0	82.379	AT5G42450.1 | Symbols: no symbol available | no full name available | chr5:16977297-16978850 FORWARD LENGTH=517	0	55.432	GO:0009451	RNA_modification	GO:0003723	RNA_binding	GO:0005739	mitochondrion
Zm00001eb010540	Response_to_Path_Psor_18hpi_C1	4125	-1.20217	1.73e-06	-0.606629	0.0306603	No informative Uniref100 hit found E<10-10	NA	NA	No Uniref100 hit from species of interest E<10-10	NA	NA	ChrSy.fgenesh.mRNA.28 protein|expressed protein	0	83.39	AT1G26230.1 | Symbols: Cpn60beta4, CPNB4 | chaperonin-60beta4 | chr1:9072388-9075272 REVERSE LENGTH=611	0	69.815	GO:0006457	protein_folding	GO:0005524 GO:0140662	ATP_binding ATP-dependent_protein_folding_chaperone	GO:0005737 GO:0009507 GO:0009570 GO:0009941	cytoplasm chloroplast chloroplast_stroma chloroplast_envelope
Zm00001eb431560	Response_to_Path_Psor_18hpi_C1	4126	-0.900977	0.000878664	0.150225	0.693965	No informative Uniref100 hit found E<10-10	NA	NA	No Uniref100 hit from species of interest E<10-10	NA	NA	LOC_Os04g53930.1 protein|organic cation transporter protein, putative, expressed	2.84e-155	81.185	AT3G20660.1 | Symbols: AtOCT4, OCT4 | organic cation/carnitine transporter4 | chr3:7225271-7228510 REVERSE LENGTH=526	4.25e-112	58.763	GO:0042631 GO:0055085	cellular_response_to_water_deprivation transmembrane_transport	GO:0015144 GO:0022857	carbohydrate_transmembrane_transporter_activity transmembrane_transporter_activity	GO:0005886 GO:0009535 GO:0009705	plasma_membrane chloroplast_thylakoid_membrane plant-type_vacuole_membrane
Zm00001eb289060	Response_to_Path_Psor_18hpi_C1	4127	-0.264835	0.0147246	-0.108569	0.38086	No informative Uniref100 hit found E<10-10	NA	NA	No Uniref100 hit from species of interest E<10-10	NA	NA	LOC_Os05g01510.2 protein|cytoplasmic membrane protein, putative, expressed	3.83e-95	74.566	AT1G33490.1 | Symbols: no symbol available | no full name available | chr1:12150941-12152276 REVERSE LENGTH=175	5.36e-75	65.217			GO:0003674	molecular_function	GO:0005739 GO:0005783	mitochondrion endoplasmic_reticulum
Zm00001eb395370	Response_to_Path_Psor_18hpi_C1	4128	-1.06432	0.005075	-1.43439	8.98e-05	No informative Uniref100 hit found E<10-10	NA	NA	No Uniref100 hit from species of interest E<10-10	NA	NA	LOC_Os01g08860.1 protein|hsp20/alpha crystallin family protein, putative, expressed	2.09e-66	74.699	AT5G12020.1 | Symbols: HSP17.6II | 17.6 kDa class II heat shock protein | chr5:3882409-3882876 REVERSE LENGTH=155	3.1e-52	62.416	GO:0006457 GO:0009408 GO:0009651 GO:0042542 GO:0051259 GO:0071456	protein_folding response_to_heat response_to_salt_stress response_to_hydrogen_peroxide protein_complex_oligomerization cellular_response_to_hypoxia	GO:0051082	unfolded_protein_binding	GO:0005737	cytoplasm
Zm00001eb395330	Response_to_Path_Psor_18hpi_C1	4129	-1.43281	2.1e-05	-1.2499	0.000255279	No informative Uniref100 hit found E<10-10	NA	NA	No Uniref100 hit from species of interest E<10-10	NA	NA	LOC_Os01g08860.1 protein|hsp20/alpha crystallin family protein, putative, expressed	5.96e-70	76.506	AT5G12020.1 | Symbols: HSP17.6II | 17.6 kDa class II heat shock protein | chr5:3882409-3882876 REVERSE LENGTH=155	9.08e-53	61.184	GO:0006457 GO:0009408 GO:0009651 GO:0042542 GO:0051259 GO:0071456	protein_folding response_to_heat response_to_salt_stress response_to_hydrogen_peroxide protein_complex_oligomerization cellular_response_to_hypoxia	GO:0051082	unfolded_protein_binding	GO:0005737	cytoplasm
Zm00001eb217020	Response_to_Path_Psor_18hpi_C1	4130	-0.357011	0.000470282	-0.320816	0.00166491	No informative Uniref100 hit found E<10-10	NA	NA	No Uniref100 hit from species of interest E<10-10	NA	NA	LOC_Os03g48830.1 protein|ribosomal protein-related, putative, expressed	2.25e-45	74.783	AT3G26360.2 | Symbols: no symbol available | no full name available | chr3:9655963-9656373 REVERSE LENGTH=101	4.3e-28	46.429	GO:0006412	translation	GO:0003735	structural_constituent_of_ribosome	GO:0005739	mitochondrion
Zm00001eb395360	Response_to_Path_Psor_18hpi_C1	4131	-0.938811	0.0187037	-1.13137	0.00268236	No informative Uniref100 hit found E<10-10	NA	NA	No Uniref100 hit from species of interest E<10-10	NA	NA	LOC_Os01g08860.1 protein|hsp20/alpha crystallin family protein, putative, expressed	2.09e-66	74.699	AT5G12020.1 | Symbols: HSP17.6II | 17.6 kDa class II heat shock protein | chr5:3882409-3882876 REVERSE LENGTH=155	3.1e-52	62.416	GO:0006457 GO:0009408 GO:0009651 GO:0042542 GO:0051259 GO:0071456	protein_folding response_to_heat response_to_salt_stress response_to_hydrogen_peroxide protein_complex_oligomerization cellular_response_to_hypoxia	GO:0051082	unfolded_protein_binding	GO:0005737	cytoplasm
Zm00001eb011930	Response_to_Path_Psor_18hpi_C1	4132	-3.29469	0.00038831	0.624205	1	No informative Uniref100 hit found E<10-10	NA	NA	No Uniref100 hit from species of interest E<10-10	NA	NA	LOC_Os03g16040.1 protein|hsp20/alpha crystallin family protein, putative, expressed	5.68e-85	80.625	AT1G53540.1 | Symbols: HSP17.6C | | chr1:19980510-19980983 FORWARD LENGTH=157	1.01e-71	65.663	GO:0006457 GO:0009408 GO:0009651 GO:0042542 GO:0051259	protein_folding response_to_heat response_to_salt_stress response_to_hydrogen_peroxide protein_complex_oligomerization	GO:0051082	unfolded_protein_binding	GO:0005737	cytoplasm
Zm00001eb242630	Response_to_Path_Psor_18hpi_C1	4133	-0.226521	0.0168345	-0.42373	6.65e-07	No informative Uniref100 hit found E<10-10	NA	NA	No Uniref100 hit from species of interest E<10-10	NA	NA	LOC_Os02g32750.1 protein|glycosyltransferase, putative, expressed	0	89.565	AT5G07720.1 | Symbols: XXT3 | xyloglucan xylosyltransferase 3 | chr5:2455757-2457130 FORWARD LENGTH=457	0	63.843	GO:0009969 GO:0010411	xyloglucan_biosynthetic_process xyloglucan_metabolic_process	GO:0005515 GO:0016757 GO:0016758	protein_binding glycosyltransferase_activity hexosyltransferase_activity	GO:0005794	Golgi_apparatus
Zm00001eb195220	Response_to_Path_Psor_18hpi_C1	4134	-0.0516547	0.865531	-0.366086	0.0428346	No informative Uniref100 hit found E<10-10	NA	NA	No Uniref100 hit from species of interest E<10-10	NA	NA	LOC_Os12g02130.1 protein|expressed protein	0	69.184	AT3G51640.2 | Symbols: no symbol available | no full name available | chr3:19154294-19157134 FORWARD LENGTH=842	1.43e-137	38.87			GO:0003674	molecular_function	GO:0009507	chloroplast
Zm00001eb433770	Response_to_Path_Psor_18hpi_C1	4135	0.0548349	0.805834	-0.298012	0.0381217	UniRef100_Q8H0T9 Katanin p80 WD40 repeat-containing subunit B1 homolog KTN80.4 n=2 Tax=Arabidopsis thaliana TaxID=3702 RepID=KTN84_ARATH	0	61.896	UniRef100_K7UN87 Katanin p80 WD40 repeat-containing subunit B1 homolog n=7 Tax=Zea mays TaxID=4577 RepID=K7UN87_MAIZE	0	100	LOC_Os04g58130.1 protein|katanin p80 WD40 repeat-containing subunit B1 homolog 1, putative, expressed	0	76.988	AT5G23430.1 | Symbols: KTN80.4 | Katanin p80 subunit 4 | chr5:7894073-7899862 REVERSE LENGTH=837	0	61.896	GO:0007019 GO:0043622 GO:0051013 GO:0051510	microtubule_depolymerization cortical_microtubule_organization microtubule_severing regulation_of_unidimensional_cell_growth	GO:0005515	protein_binding	GO:0008352 GO:0015630 GO:0080008	katanin_complex microtubule_cytoskeleton Cul4-RING_E3_ubiquitin_ligase_complex
Zm00001eb069090	Response_to_Path_Psor_18hpi_C1	4136	-0.117013	0.723572	-0.507835	0.0330262	No informative Uniref100 hit found E<10-10	NA	NA	No Uniref100 hit from species of interest E<10-10	NA	NA	No osa1_r7 hit E<10-10	NA	NA	No Araport 11 hit E<10-10	NA	NA
Zm00001eb418610	Response_to_Path_Psor_18hpi_C1	4137	-3.75936	0.000952453	-2.17153	1	No informative Uniref100 hit found E<10-10	NA	NA	No Uniref100 hit from species of interest E<10-10	NA	NA	LOC_Os04g01740.1 protein|heat shock protein, putative, expressed	0	88.456	AT5G52640.1 | Symbols: HSP81-1, ATHSP90.1, HSP81.1, AtHsp90-1, HSP83, ATHS83, HSP90.1 | HEAT SHOCK PROTEIN 90-1, heat shock protein 90.1, HEAT SHOCK PROTEIN 83, HEAT SHOCK PROTEIN 81-1 | chr5:21352557-21355147 FORWARD LENGTH=700	0	87.909	GO:0006457 GO:0009408 GO:0034605 GO:0042742 GO:0046685 GO:0050821 GO:0061077	protein_folding response_to_heat cellular_response_to_heat defense_response_to_bacterium response_to_arsenic-containing_substance protein_stabilization chaperone-mediated_protein_folding	GO:0005515 GO:0005524 GO:0016887 GO:0051082	protein_binding ATP_binding ATP_hydrolysis_activity unfolded_protein_binding	GO:0005737 GO:0005829 GO:0005886 GO:0009505 GO:0032991 GO:0048471	cytoplasm cytosol plasma_membrane plant-type_cell_wall protein-containing_complex perinuclear_region_of_cytoplasm
Zm00001eb163810	Response_to_Path_Psor_18hpi_C1	4138	-0.524883	0.00677951	-0.40629	0.0386369	No informative Uniref100 hit found E<10-10	NA	NA	No Uniref100 hit from species of interest E<10-10	NA	NA	LOC_Os11g02640.1 protein|expressed protein	3.9e-155	69.364	AT5G01970.1 | Symbols: MadA2 | | chr5:373014-374651 REVERSE LENGTH=351	2.06e-68	42.945			GO:0080115	myosin_XI_tail_binding	GO:0005634 GO:0012506	nucleus vesicle_membrane
Zm00001eb196390	Response_to_Path_Psor_18hpi_C1	4139	-0.258676	0.0142283	-0.552119	8.68e-09	No informative Uniref100 hit found E<10-10	NA	NA	No Uniref100 hit from species of interest E<10-10	NA	NA	LOC_Os11g04480.1 protein|peflin, putative, expressed	1.12e-150	77.607	AT3G10300.3 | Symbols: no symbol available | no full name available | chr3:3186436-3188071 FORWARD LENGTH=335	5.04e-129	66.881			GO:0005509	calcium_ion_binding	GO:0005634	nucleus
Zm00001eb179190	Response_to_Path_Psor_18hpi_C1	4140	-0.341608	0.0310846	-0.80253	1.21e-08	No informative Uniref100 hit found E<10-10	NA	NA	No Uniref100 hit from species of interest E<10-10	NA	NA	LOC_Os08g32870.1 protein|aldehyde dehydrogenase, putative, expressed	0	90.84	AT3G48170.1 | Symbols: ALDH10A9, BADH | BETAINE ALDEHYDE DEHYDROGENASE, aldehyde dehydrogenase 10A9 | chr3:17786290-17789918 REVERSE LENGTH=503	0	76.081	GO:0009414 GO:0009737 GO:0019285 GO:0110095	response_to_water_deprivation response_to_abscisic_acid glycine_betaine_biosynthetic_process_from_choline cellular_detoxification_of_aldehyde	GO:0004029 GO:0008802 GO:0019145 GO:0047105 GO:0047107	aldehyde_dehydrogenase_(NAD+)_activity betaine-aldehyde_dehydrogenase_(NAD+)_activity aminobutyraldehyde_dehydrogenase_(NAD+)_activity 4-trimethylammoniobutyraldehyde_dehydrogenase_activity gamma-guanidinobutyraldehyde_dehydrogenase_(NAD+)_activity	GO:0005737 GO:0005777 GO:0005829	cytoplasm peroxisome cytosol
Zm00001eb252020	Response_to_Path_Psor_18hpi_C1	4141	-0.792102	0.00419192	-0.45911	0.101426	No informative Uniref100 hit found E<10-10	NA	NA	No Uniref100 hit from species of interest E<10-10	NA	NA	LOC_Os02g47590.1 protein|ornithine carbamoyltransferase, putative, expressed	3.15e-175	85.806	AT1G75330.1 | Symbols: OTC | ornithine carbamoyltransferase | chr1:28266457-28268383 REVERSE LENGTH=375	1.37e-146	77.869	GO:0019240 GO:0042450	citrulline_biosynthetic_process arginine_biosynthetic_process_via_ornithine	GO:0004585	ornithine_carbamoyltransferase_activity	GO:0009507 GO:0009570 GO:0043231	chloroplast chloroplast_stroma intracellular_membrane-bounded_organelle
Zm00001eb219230	Response_to_Path_Psor_18hpi_C1	4142	-0.229983	0.00935325	-0.587042	3.08e-13	No informative Uniref100 hit found E<10-10	NA	NA	No Uniref100 hit from species of interest E<10-10	NA	NA	LOC_Os03g41080.1 protein|seed maturation protein PM23, putative, expressed	0	81.201	AT2G14910.1 | Symbols: no symbol available | no full name available | chr2:6406957-6409015 REVERSE LENGTH=386	1.06e-114	54.179			GO:0005515	protein_binding	GO:0009507 GO:0009536	chloroplast plastid
Zm00001eb173230	Response_to_Path_Psor_18hpi_C1	4143	-0.554633	0.000433899	-0.563913	0.00016684	No informative Uniref100 hit found E<10-10	NA	NA	No Uniref100 hit from species of interest E<10-10	NA	NA	LOC_Os08g03590.1 protein|expressed protein	3.59e-47	72.897	AT1G79070.2 | Symbols: no symbol available | no full name available | chr1:29745018-29745807 REVERSE LENGTH=138	2.18e-25	40.541	GO:0006886 GO:0007040 GO:0008333 GO:0032418	intracellular_protein_transport lysosome_organization endosome_to_lysosome_transport lysosome_localization	GO:0000149	SNARE_binding	GO:0005634 GO:0030141	nucleus secretory_granule
Zm00001eb303190	Response_to_Path_Psor_18hpi_C1	4144	-1.36935	2.52e-18	-1.27702	4.21e-16	No informative Uniref100 hit found E<10-10	NA	NA	No Uniref100 hit from species of interest E<10-10	NA	NA	LOC_Os07g10840.1 protein|uncharacterized glycosyltransferase, putative, expressed	0	82.49	AT3G57520.1 | Symbols: SIP2, RS2, AtSIP2 | seed imbibition 2, raffinose synthase 2 | chr3:21288982-21292694 REVERSE LENGTH=773	0	64.45	GO:0006979 GO:0034484	response_to_oxidative_stress raffinose_catabolic_process	GO:0047274 GO:0052692	galactinol-sucrose_galactosyltransferase_activity raffinose_alpha-galactosidase_activity	GO:0005737 GO:0009506	cytoplasm plasmodesma
Zm00001eb157650	Response_to_Path_Psor_18hpi_C1	4145	-0.287415	6.55e-05	-0.539757	2.85e-15	No informative Uniref100 hit found E<10-10	NA	NA	No Uniref100 hit from species of interest E<10-10	NA	NA	LOC_Os01g47340.1 protein|iron-sulfur cluster assembly enzyme ISCU, mitochondrial precursor, putative, expressed	2.22e-100	82.222	AT4G22220.1 | Symbols: ISU1, ATISU1 | | chr4:11759444-11760881 REVERSE LENGTH=167	4.42e-82	86.047	GO:0006879 GO:0016226	intracellular_iron_ion_homeostasis iron-sulfur_cluster_assembly	GO:0005198 GO:0005515 GO:0008198 GO:0051537	structural_molecule_activity protein_binding ferrous_iron_binding 2_iron,_2_sulfur_cluster_binding	GO:0005737 GO:0005739 GO:0005759 GO:0005829	cytoplasm mitochondrion mitochondrial_matrix cytosol
Zm00001eb327340	Response_to_Path_Psor_18hpi_C1	4146	-0.0713923	0.88349	0.542174	0.0444195	No informative Uniref100 hit found E<10-10	NA	NA	No Uniref100 hit from species of interest E<10-10	NA	NA	LOC_Os07g42180.1 protein|exportin 1, putative, expressed	0	80.632	AT1G72560.7 | Symbols: PSD | PAUSED | chr1:27325026-27329467 REVERSE LENGTH=988	0	50.7	GO:0006409 GO:0009908 GO:0010014 GO:0071528	tRNA_export_from_nucleus flower_development meristem_initiation tRNA_re-export_from_nucleus	GO:0000049 GO:0005049 GO:0031267	tRNA_binding nuclear_export_signal_receptor_activity small_GTPase_binding	GO:0005643 GO:0005737 GO:0016363	nuclear_pore cytoplasm nuclear_matrix
Zm00001eb288470	Response_to_Path_Psor_18hpi_C1	4147	-1.17243	0.267327	2.16756	0.0432947	No informative Uniref100 hit found E<10-10	NA	NA	No Uniref100 hit from species of interest E<10-10	NA	NA	LOC_Os10g34730.1 protein|GEM, putative, expressed	6.14e-15	75	No Araport 11 hit E<10-10	NA	NA
Zm00001eb001440	Response_to_Path_Psor_18hpi_C1	4148	-2.1257	0.0283034	0.693014	1	No informative Uniref100 hit found E<10-10	NA	NA	No Uniref100 hit from species of interest E<10-10	NA	NA	LOC_Os03g02762.1 protein|PPR repeat domain containing protein, putative, expressed	0	69.249	AT5G18390.1 | Symbols: no symbol available | no full name available | chr5:6090954-6092333 FORWARD LENGTH=459	7.19e-27	27.297			GO:0003674	molecular_function	GO:0005739	mitochondrion
Zm00001eb388100	Response_to_Path_Psor_18hpi_C1	4149	-1.23871	0.0245464	-0.127179	0.885299	No informative Uniref100 hit found E<10-10	NA	NA	No Uniref100 hit from species of interest E<10-10	NA	NA	LOC_Os06g41450.1 protein|VQ domain containing protein, putative, expressed	2.06e-33	58.47	AT3G58000.1 | Symbols: no symbol available | no full name available | chr3:21474950-21475477 FORWARD LENGTH=175	3.6e-12	50	GO:0008150	biological_process	GO:0003674	molecular_function	GO:0005634	nucleus
Zm00001eb365500	Response_to_Path_Psor_18hpi_C1	4150	-1.54668	0.00957033	-0.727022	0.179362	No informative Uniref100 hit found E<10-10	NA	NA	No Uniref100 hit from species of interest E<10-10	NA	NA	LOC_Os04g58680.1 protein|core histone H2A/H2B/H3/H4, putative, expressed	2.87e-60	81.897	AT1G56170.2 | Symbols: HAP5B, ATHAP5B, NF-YC2 | "nuclear factor Y, subunit C2" | chr1:21025118-21025717 FORWARD LENGTH=199	6.08e-32	54.082	GO:0006355 GO:0006357 GO:0045893	regulation_of_DNA-templated_transcription regulation_of_transcription_by_RNA_polymerase_II positive_regulation_of_DNA-templated_transcription	GO:0000976 GO:0000978 GO:0000981 GO:0003700 GO:0005515	transcription_cis-regulatory_region_binding RNA_polymerase_II_cis-regulatory_region_sequence-specific_DNA_binding DNA-binding_transcription_factor_activity,_RNA_polymerase_II-specific DNA-binding_transcription_factor_activity protein_binding	GO:0005634 GO:0005737 GO:0016602	nucleus cytoplasm CCAAT-binding_factor_complex
Zm00001eb093430	Response_to_Path_Psor_18hpi_C1	4151	-1.86873	0.0204794	0.433275	1	No informative Uniref100 hit found E<10-10	NA	NA	No Uniref100 hit from species of interest E<10-10	NA	NA	LOC_Os11g04104.2 protein|major facilitator superfamily antiporter, putative, expressed	0	74.694	AT5G13750.1 | Symbols: ZIFL1 | zinc induced facilitator-like 1 | chr5:4438318-4441289 FORWARD LENGTH=478	0	57.749	GO:0009414 GO:0009630 GO:0010540 GO:0048364 GO:0090333	response_to_water_deprivation gravitropism basipetal_auxin_transport root_development regulation_of_stomatal_closure	GO:0022821	solute:potassium_antiporter_activity	GO:0005886 GO:0009705	plasma_membrane plant-type_vacuole_membrane
Zm00001eb082940	Response_to_Path_Psor_18hpi_C1	4152	-0.737582	0.0322026	0.0143539	1	No informative Uniref100 hit found E<10-10	NA	NA	UniRef100_A0A804MG63 Uncharacterized protein n=1 Tax=Zea mays TaxID=4577 RepID=A0A804MG63_MAIZE	8.94e-113	100	No osa1_r7 hit E<10-10	NA	NA	No Araport 11 hit E<10-10	NA	NA
Zm00001eb287010	Response_to_Path_Psor_18hpi_C1	4153	-1.40593	0.0015559	0.445955	0.380735	No informative Uniref100 hit found E<10-10	NA	NA	No Uniref100 hit from species of interest E<10-10	NA	NA	LOC_Os05g32120.1 protein|alpha 1,3-xylosyltransferase, putative, expressed	0	87.819	AT4G01220.1 | Symbols: MGP4 | male gametophyte defective 4 | chr4:513431-515648 REVERSE LENGTH=360	5.34e-168	66.667	GO:0010306 GO:0048868	rhamnogalacturonan_II_biosynthetic_process pollen_tube_development	GO:0035252 GO:0042285	UDP-xylosyltransferase_activity xylosyltransferase_activity	GO:0000138 GO:0005794 GO:0009507	Golgi_trans_cisterna Golgi_apparatus chloroplast
Zm00001eb130580	Response_to_Path_Psor_18hpi_C1	4154	-0.380639	0.00252308	-0.0890997	0.574349	No informative Uniref100 hit found E<10-10	NA	NA	No Uniref100 hit from species of interest E<10-10	NA	NA	LOC_Os01g21250.1 protein|late embryogenesis abundant protein, putative, expressed	2.63e-31	69.388	AT4G02380.1 | Symbols: SAG21, AtLEA5, LEA38 | senescence-associated gene 21, Arabidopsis thaliana late embryogenensis abundant like 5, late embryogenesis abundant 38 | chr4:1046414-1046807 REVERSE LENGTH=97	9.13e-11	52	GO:0000302 GO:0006950 GO:0006979 GO:0009409 GO:0009414 GO:0009416 GO:0009625 GO:0009646 GO:0009723 GO:0009737 GO:0010150 GO:0042631	response_to_reactive_oxygen_species response_to_stress response_to_oxidative_stress response_to_cold response_to_water_deprivation response_to_light_stimulus response_to_insect response_to_absence_of_light response_to_ethylene response_to_abscisic_acid leaf_senescence cellular_response_to_water_deprivation	GO:0003674	molecular_function	GO:0005739 GO:0009507	mitochondrion chloroplast
Zm00001eb358500	Response_to_Path_Psor_18hpi_C1	4155	-0.499399	0.0244823	-0.406772	0.0529129	No informative Uniref100 hit found E<10-10	NA	NA	No Uniref100 hit from species of interest E<10-10	NA	NA	LOC_Os01g43390.1 protein|uroporphyrinogen decarboxylase, putative, expressed	0	89.005	AT3G14930.2 | Symbols: HEME1 | | chr3:5020675-5022577 FORWARD LENGTH=418	0	72.581	GO:0006782 GO:0015995 GO:0046686	protoporphyrinogen_IX_biosynthetic_process chlorophyll_biosynthetic_process response_to_cadmium_ion	GO:0004853	uroporphyrinogen_decarboxylase_activity	GO:0005737 GO:0009507 GO:0009570	cytoplasm chloroplast chloroplast_stroma
Zm00001eb273180	Response_to_Path_Psor_18hpi_C1	4156	-1.32553	0.00234364	-1.43672	0.000240637	No informative Uniref100 hit found E<10-10	NA	NA	No Uniref100 hit from species of interest E<10-10	NA	NA	No osa1_r7 hit E<10-10	NA	NA	No Araport 11 hit E<10-10	NA	NA
Zm00001eb414000	Response_to_Path_Psor_18hpi_C1	4157	-0.271179	0.00455729	-0.235774	0.00982066	No informative Uniref100 hit found E<10-10	NA	NA	No Uniref100 hit from species of interest E<10-10	NA	NA	LOC_Os07g26700.1 protein|UPF0041 domain containing protein, putative, expressed	6.43e-72	90.654	AT4G22310.1 | Symbols: MPC3 | mitochondrial pyruvate carrier 3 | chr4:11791443-11792638 FORWARD LENGTH=108	1.6e-63	81.731	GO:0006850	mitochondrial_pyruvate_transmembrane_transport	GO:0003674	molecular_function	GO:0005739 GO:0005829	mitochondrion cytosol
Zm00001eb244560	Response_to_Path_Psor_18hpi_C1	4158	-1.17539	4.59e-17	-0.00308643	1	No informative Uniref100 hit found E<10-10	NA	NA	No Uniref100 hit from species of interest E<10-10	NA	NA	LOC_Os02g35940.1 protein|gibberellin receptor GID1L2, putative, expressed	6.9e-153	74.295	AT1G47480.1 | Symbols: no symbol available | no full name available | chr1:17417623-17419296 FORWARD LENGTH=314	2.49e-83	41.64			GO:0106435	carboxylesterase_activity	GO:0005634	nucleus
Zm00001eb210440	Response_to_Path_Psor_18hpi_C1	4159	-0.648257	0.0176344	-0.114622	0.760659	No informative Uniref100 hit found E<10-10	NA	NA	No Uniref100 hit from species of interest E<10-10	NA	NA	LOC_Os03g64100.1 protein|expressed protein	2.57e-48	58.553	No Araport 11 hit E<10-10	NA	NA
Zm00001eb048180	Response_to_Path_Psor_18hpi_C1	4160	-1.53931	2.16e-07	-0.472157	0.116473	No informative Uniref100 hit found E<10-10	NA	NA	No Uniref100 hit from species of interest E<10-10	NA	NA	No osa1_r7 hit E<10-10	NA	NA	No Araport 11 hit E<10-10	NA	NA
Zm00001eb208040	Response_to_Path_Psor_18hpi_C1	4161	-2.7547	7.92e-40	-0.985207	8.62e-07	No informative Uniref100 hit found E<10-10	NA	NA	UniRef100_A0A804P4J0 CCT domain-containing protein n=1 Tax=Zea mays TaxID=4577 RepID=A0A804P4J0_MAIZE	0	100	LOC_Os02g05470.1 protein|CCT motif family protein, expressed	5.49e-175	64.484	AT5G57180.2 | Symbols: CIA2 | chloroplast import apparatus 2 | chr5:23168393-23170763 FORWARD LENGTH=435	1.33e-49	34.169	GO:0006355 GO:0045036	regulation_of_DNA-templated_transcription protein_targeting_to_chloroplast	GO:0005515	protein_binding	GO:0005634	nucleus
Zm00001eb192360	Response_to_Path_Psor_18hpi_C1	4162	-0.606147	0.00537346	-0.15502	0.530024	No informative Uniref100 hit found E<10-10	NA	NA	No Uniref100 hit from species of interest E<10-10	NA	NA	LOC_Os02g55310.1 protein|pentatricopeptide, putative, expressed	0	72.745	AT5G27460.1 | Symbols: no symbol available | no full name available | chr5:9693262-9694815 REVERSE LENGTH=491	4.99e-138	45.77	GO:0008150	biological_process	GO:0003674	molecular_function	GO:0005739	mitochondrion
Zm00001eb423930	Response_to_Path_Psor_18hpi_C1	4163	-0.962573	0.00379818	-0.401618	0.229822	No informative Uniref100 hit found E<10-10	NA	NA	No Uniref100 hit from species of interest E<10-10	NA	NA	LOC_Os04g37960.1 protein|synaptonemal complex protein 2, putative, expressed	0	76.126	AT1G22260.1 | Symbols: AtZYP1a, ZYP1, ZYP1a | | chr1:7860160-7865142 REVERSE LENGTH=871	0	40.935	GO:0007129 GO:0007131 GO:0051878	homologous_chromosome_pairing_at_meiosis reciprocal_meiotic_recombination lateral_element_assembly	GO:0060090	molecular_adaptor_activity	GO:0000795 GO:0005576 GO:0005634 GO:0005737	synaptonemal_complex extracellular_region nucleus cytoplasm
Zm00001eb420390	Response_to_Path_Psor_18hpi_C1	4164	-0.808568	3.41e-07	-0.707311	3.33e-06	No informative Uniref100 hit found E<10-10	NA	NA	No Uniref100 hit from species of interest E<10-10	NA	NA	LOC_Os04g23180.1 protein|cation efflux family protein, putative, expressed	1.43e-154	86.617	AT1G51610.1 | Symbols: no symbol available | no full name available | chr1:19136625-19139621 FORWARD LENGTH=457	4.15e-115	79.909	GO:0006829 GO:0006882 GO:0055085	zinc_ion_transport intracellular_zinc_ion_homeostasis transmembrane_transport	GO:0008324 GO:0015562	monoatomic_cation_transmembrane_transporter_activity efflux_transmembrane_transporter_activity	GO:0005783 GO:0009507	endoplasmic_reticulum chloroplast
Zm00001eb226030	Response_to_Path_Psor_18hpi_C1	4165	-0.376773	0.00559132	-0.623395	6.37e-07	No informative Uniref100 hit found E<10-10	NA	NA	No Uniref100 hit from species of interest E<10-10	NA	NA	LOC_Os06g47620.1 protein|peptidase, putative, expressed	0	73.4	AT1G44350.1 | Symbols: ILL6 | IAA-leucine resistant (ILR)-like gene 6 | chr1:16834749-16838201 REVERSE LENGTH=464	3.63e-174	64.646	GO:0009694 GO:0009753 GO:0009850 GO:0010112	jasmonic_acid_metabolic_process response_to_jasmonic_acid auxin_metabolic_process regulation_of_systemic_acquired_resistance	GO:0010178 GO:0016787 GO:1990206	IAA-amino_acid_conjugate_hydrolase_activity hydrolase_activity jasmonyl-Ile_conjugate_hydrolase_activity	GO:0009507	chloroplast
Zm00001eb216440	Response_to_Path_Psor_18hpi_C1	4166	-0.963922	1.46e-15	-0.908	1.53e-16	No informative Uniref100 hit found E<10-10	NA	NA	No Uniref100 hit from species of interest E<10-10	NA	NA	LOC_Os03g50270.1 protein|expressed protein	2.64e-96	76	AT1G73885.1 | Symbols: no symbol available | no full name available | chr1:27786864-27787708 FORWARD LENGTH=192	7.33e-31	50.42	GO:0008150	biological_process	GO:0003674	molecular_function	GO:0009507 GO:0009535	chloroplast chloroplast_thylakoid_membrane
Zm00001eb170330	Response_to_Path_Psor_18hpi_C1	4167	-1.1354	4.85e-05	-0.214005	0.535795	No informative Uniref100 hit found E<10-10	NA	NA	No Uniref100 hit from species of interest E<10-10	NA	NA	LOC_Os11g31900.1 protein|acyl carrier protein, putative, expressed	2.35e-51	75.214	AT4G25050.1 | Symbols: ACP4, AtACP4 | acyl carrier protein 4 | chr4:12870178-12871024 FORWARD LENGTH=137	2.12e-37	57.246	GO:0006633 GO:0009416 GO:0009627 GO:0042335 GO:0046473	fatty_acid_biosynthetic_process response_to_light_stimulus systemic_acquired_resistance cuticle_development phosphatidic_acid_metabolic_process	GO:0000036	acyl_carrier_activity	GO:0005829 GO:0009507 GO:0009570 GO:0009941	cytosol chloroplast chloroplast_stroma chloroplast_envelope
Zm00001eb004240	Response_to_Path_Psor_18hpi_C1	4168	-0.509152	0.00887565	-0.277662	0.157186	No informative Uniref100 hit found E<10-10	NA	NA	No Uniref100 hit from species of interest E<10-10	NA	NA	LOC_Os03g05806.1 protein|pseudouridine synthase family protein, putative, expressed	0	76.596	AT2G39140.1 | Symbols: PDE328, SVR1 | SUPPRESSOR OF VARIEGATION 1, PIGMENT DEFECTIVE 328 | chr2:16330238-16333153 FORWARD LENGTH=410	9.89e-152	60.27	GO:0000488 GO:0000489 GO:0001522 GO:0032544	maturation_of_LSU-rRNA_from_tetracistronic_rRNA_transcript_(SSU-rRNA,_LSU-rRNA,_4.5S-rRNA,_5S-rRNA) maturation_of_SSU-rRNA_from_tetracistronic_rRNA_transcript_(SSU-rRNA,_LSU-rRNA,_4.5S-rRNA,_5S-rRNA) pseudouridine_synthesis plastid_translation	GO:0003729 GO:0009982	mRNA_binding pseudouridine_synthase_activity	GO:0009501 GO:0009507 GO:0009536	amyloplast chloroplast plastid
Zm00001eb113530	Response_to_Path_Psor_18hpi_C1	4169	-0.986459	2.32e-08	-0.653724	1.36e-05	No informative Uniref100 hit found E<10-10	NA	NA	No Uniref100 hit from species of interest E<10-10	NA	NA	No osa1_r7 hit E<10-10	NA	NA	AT3G02060.3 | Symbols: no symbol available | no full name available | chr3:354409-358319 FORWARD LENGTH=823	0	66.535			GO:0003674	molecular_function	GO:0005634	nucleus
Zm00001eb053770	Response_to_Path_Psor_18hpi_C1	4170	-0.500837	1.99e-06	-0.342683	0.00100169	UniRef100_Q8RWI0 FLUCTUATING-LIGHT-ACCLIMATION protein 1, chloroplastic n=4 Tax=Arabidopsis TaxID=3701 RepID=FLAP1_ARATH	8.37e-121	62.195	UniRef100_A0A1D6L096 Myelin-associated oligodendrocyte basic protein isoform 1 n=1 Tax=Zea mays TaxID=4577 RepID=A0A1D6L096_MAIZE	0	100	LOC_Os03g48920.1 protein|DUF1517 domain containing protein, putative, expressed	4.13e-180	78.5	AT1G54520.1 | Symbols: FLAP1 | Fluctuating-Light- Acclimation Protein1 | chr1:20363565-20365874 FORWARD LENGTH=391	1.83e-122	62.195	GO:0009416 GO:0009643 GO:0010196	response_to_light_stimulus photosynthetic_acclimation nonphotochemical_quenching	GO:0003674	molecular_function	GO:0005634 GO:0009507 GO:0009535 GO:0009941	nucleus chloroplast chloroplast_thylakoid_membrane chloroplast_envelope
Zm00001eb244190	Response_to_Path_Psor_18hpi_C1	4171	-0.847013	1.81e-05	-0.99012	3.08e-08	No informative Uniref100 hit found E<10-10	NA	NA	No Uniref100 hit from species of interest E<10-10	NA	NA	LOC_Os01g57410.2 protein|pentatricopeptide repeat domain containing protein, putative, expressed	0	46.46	AT1G09900.1 | Symbols: no symbol available | no full name available | chr1:3218133-3219929 FORWARD LENGTH=598	1.56e-132	36.789	GO:0008150	biological_process	GO:0003729	mRNA_binding	GO:0009507	chloroplast
Zm00001eb150510	Response_to_Path_Psor_18hpi_C1	4172	-0.818126	4.26e-22	-0.659008	5.33e-15	No informative Uniref100 hit found E<10-10	NA	NA	No Uniref100 hit from species of interest E<10-10	NA	NA	LOC_Os01g59080.1 protein|expressed protein	2.02e-75	63.542	AT3G17930.1 | Symbols: DAC | Defective Accumulation of Cytochrome b6/f complex | chr3:6142307-6143246 REVERSE LENGTH=190	2.55e-63	65.414	GO:0010190	cytochrome_b6f_complex_assembly	GO:0003674	molecular_function	GO:0009507 GO:0009535	chloroplast chloroplast_thylakoid_membrane
Zm00001eb337600	Response_to_Path_Psor_18hpi_C1	4173	-1.72143	2.16e-80	-0.999709	1.24e-32	No informative Uniref100 hit found E<10-10	NA	NA	No Uniref100 hit from species of interest E<10-10	NA	NA	LOC_Os01g08700.6 protein|GIGANTEA, putative, expressed	0	86.293	AT1G22770.1 | Symbols: FB, GI | GIGANTEA | chr1:8062398-8067447 FORWARD LENGTH=1173	0	65.526	GO:0006355 GO:0006950 GO:0007623 GO:0009409 GO:0009637 GO:0009908 GO:0010218 GO:0010378 GO:0042542 GO:0042752 GO:0048578 GO:0048586	regulation_of_DNA-templated_transcription response_to_stress circadian_rhythm response_to_cold response_to_blue_light flower_development response_to_far_red_light temperature_compensation_of_the_circadian_clock response_to_hydrogen_peroxide regulation_of_circadian_rhythm positive_regulation_of_long-day_photoperiodism,_flowering regulation_of_long-day_photoperiodism,_flowering	GO:0005515	protein_binding	GO:0005634 GO:0005654	nucleus nucleoplasm
Zm00001eb003200	Response_to_Path_Psor_18hpi_C1	4174	-0.586241	2.95e-07	-0.742618	5.75e-12	No informative Uniref100 hit found E<10-10	NA	NA	No Uniref100 hit from species of interest E<10-10	NA	NA	LOC_Os03g04610.1 protein|expressed protein	6.02e-68	72.5	No Araport 11 hit E<10-10	NA	NA
Zm00001eb314220	Response_to_Path_Psor_18hpi_C1	4175	-0.666941	8.33e-11	-0.991879	3.98e-23	No informative Uniref100 hit found E<10-10	NA	NA	No Uniref100 hit from species of interest E<10-10	NA	NA	LOC_Os09g27030.2 protein|oryzain gamma chain precursor, putative, expressed	0	84.57	AT5G60360.1 | Symbols: AALP, SAG2, ALP | aleurain-like protease, SENESCENCE ASSOCIATED GENE2 | chr5:24280044-24282152 FORWARD LENGTH=358	0	72.271	GO:0006508 GO:0006955 GO:0009723 GO:0051603 GO:2001235	proteolysis immune_response response_to_ethylene proteolysis_involved_in_protein_catabolic_process positive_regulation_of_apoptotic_signaling_pathway	GO:0004197 GO:0008234 GO:0008656	cysteine-type_endopeptidase_activity cysteine-type_peptidase_activity cysteine-type_endopeptidase_activator_activity_involved_in_apoptotic_process	GO:0000325 GO:0005576 GO:0005615 GO:0005764 GO:0009536 GO:0099503	plant-type_vacuole extracellular_region extracellular_space lysosome plastid secretory_vesicle
Zm00001eb231120	Response_to_Path_Psor_18hpi_C1	4176	-1.00373	4.96e-14	-0.956996	3.59e-14	No informative Uniref100 hit found E<10-10	NA	NA	UniRef100_B6SIC9 SWI-SNF-BAF60 transcription factor n=2 Tax=Zea mays TaxID=4577 RepID=B6SIC9_MAIZE	1.11e-81	100	LOC_Os02g03730.1 protein|SWIB/MDM2 domain containing protein, expressed	6.09e-42	55.2	AT1G31760.1 | Symbols: SWIB5 | SWI/SNF protein complex B5 | chr1:11372602-11373414 REVERSE LENGTH=112	8.51e-31	47.059	GO:0009733 GO:0009735 GO:0009737 GO:0009739 GO:0043504 GO:0097552	response_to_auxin response_to_cytokinin response_to_abscisic_acid response_to_gibberellin mitochondrial_DNA_repair mitochondrial_double-strand_break_repair_via_homologous_recombination	GO:0003674	molecular_function	GO:0000262 GO:0005634	mitochondrial_chromosome nucleus
Zm00001eb417510	Response_to_Path_Psor_18hpi_C1	4177	-2.66006	0.0434246	-1.26321	0.26163	No informative Uniref100 hit found E<10-10	NA	NA	No Uniref100 hit from species of interest E<10-10	NA	NA	LOC_Os05g04660.1 protein|thioesterase family protein, putative, expressed	1.01e-66	60.674	AT1G48320.1 | Symbols: DHNAT1 | DHNA-CoA thioesterase 1 | chr1:17855024-17855577 REVERSE LENGTH=156	4.04e-50	52.349	GO:0042372 GO:0051289	phylloquinone_biosynthetic_process protein_homotetramerization	GO:0061522	1,4-dihydroxy-2-naphthoyl-CoA_thioesterase_activity	GO:0005777 GO:0009507	peroxisome chloroplast
Zm00001eb284850	Response_to_Path_Psor_18hpi_C1	4178	-1.88962	1.39e-06	-0.317421	0.456705	No informative Uniref100 hit found E<10-10	NA	NA	No Uniref100 hit from species of interest E<10-10	NA	NA	LOC_Os05g12130.1 protein|EMB2261, putative, expressed	0	70.964	AT3G49170.1 | Symbols: EMB2261, ECD1 | embryo defective 2261 | chr3:18226954-18229600 REVERSE LENGTH=850	0	49.178	GO:0009451 GO:0009793	RNA_modification embryo_development_ending_in_seed_dormancy	GO:0003729 GO:0008270	mRNA_binding zinc_ion_binding	GO:0009507	chloroplast
Zm00001eb357910	Response_to_Path_Psor_18hpi_C1	4179	-1.37579	0.000132848	-0.795561	0.0181566	No informative Uniref100 hit found E<10-10	NA	NA	No Uniref100 hit from species of interest E<10-10	NA	NA	LOC_Os01g42280.1 protein|pentatricopeptide, putative, expressed	0	72.259	AT5G55740.1 | Symbols: CRR21 | chlororespiratory reduction 21 | chr5:22561941-22564433 REVERSE LENGTH=830	9.7e-158	38.625	GO:0009451 GO:0016556	RNA_modification mRNA_modification	GO:0003723 GO:0003729	RNA_binding mRNA_binding	GO:0009507 GO:0043231	chloroplast intracellular_membrane-bounded_organelle
Zm00001eb303700	Response_to_Path_Psor_18hpi_C1	4180	-0.520951	1.5e-09	-0.739013	3.7e-20	No informative Uniref100 hit found E<10-10	NA	NA	No Uniref100 hit from species of interest E<10-10	NA	NA	LOC_Os07g12530.1 protein|ABC1 family domain containing protein, putative, expressed	1.43e-151	87.352	AT5G05200.1 | Symbols: no symbol available | no full name available | chr5:1544206-1547082 REVERSE LENGTH=540	1.16e-118	63.082			GO:0003674	molecular_function	GO:0005886 GO:0009507 GO:0010287	plasma_membrane chloroplast plastoglobule
Zm00001eb140490	Response_to_Path_Psor_18hpi_C1	4181	-0.466413	0.000210481	-0.582553	4.75e-07	No informative Uniref100 hit found E<10-10	NA	NA	No Uniref100 hit from species of interest E<10-10	NA	NA	LOC_Os01g72800.1 protein|signal recognition particle receptor, putative, expressed	0	90.083	AT2G45770.1 | Symbols: CPFTSY, FRD4 | FERRIC CHELATE REDUCTASE DEFECTIVE 4 | chr2:18851248-18853402 FORWARD LENGTH=366	0	76.347	GO:0006605 GO:0009772 GO:0010027 GO:0045038	protein_targeting photosynthetic_electron_transport_in_photosystem_II thylakoid_membrane_organization protein_import_into_chloroplast_thylakoid_membrane	GO:0003924 GO:0005047 GO:0005515 GO:0016887	GTPase_activity signal_recognition_particle_binding protein_binding ATP_hydrolysis_activity	GO:0005829 GO:0009507 GO:0009534 GO:0016020	cytosol chloroplast chloroplast_thylakoid membrane
Zm00001eb306930	Response_to_Path_Psor_18hpi_C1	4182	-0.649517	4.11e-10	-0.614234	2.45e-09	No informative Uniref100 hit found E<10-10	NA	NA	No Uniref100 hit from species of interest E<10-10	NA	NA	LOC_Os09g39180.1 protein|RNA recognition motif containing protein, putative, expressed	6.96e-124	92.513	AT4G24770.2 | Symbols: ATRBP33, ATRBP31, CP31A, RBP31, CP33a, CP31 | "ARABIDOPSIS THALIANA RNA BINDING PROTEIN, APPROXIMATELY 31 KD", 31-kDa RNA binding protein | chr4:12766223-12767952 REVERSE LENGTH=329	9.87e-101	75.393	GO:0006396 GO:0009409 GO:0009451 GO:0009631 GO:0016553 GO:0043489 GO:0045087 GO:1901259	RNA_processing response_to_cold RNA_modification cold_acclimation base_conversion_or_substitution_editing RNA_stabilization innate_immune_response chloroplast_rRNA_processing	GO:0003723 GO:0003729 GO:0008266	RNA_binding mRNA_binding poly(U)_RNA_binding	GO:0005829 GO:0009507 GO:0009535 GO:0009570 GO:0009579 GO:0009941	cytosol chloroplast chloroplast_thylakoid_membrane chloroplast_stroma thylakoid chloroplast_envelope
Zm00001eb109510	Response_to_Path_Psor_18hpi_C1	4183	-0.483779	3.56e-06	-0.697381	4.73e-13	No informative Uniref100 hit found E<10-10	NA	NA	No Uniref100 hit from species of interest E<10-10	NA	NA	LOC_Os04g02780.1 protein|amidase family protein, putative, expressed	0	77.169	AT1G08980.1 | Symbols: ATAMI1, AMI1, TOC64-I, ATTOC64-I | TRANSLOCON AT THE OUTER MEMBRANE OF CHLOROPLASTS 64-I, AMIDASE-LIKE PROTEIN 1, amidase 1, ARABIDOPSIS THALIANA TRANSLOCON AT THE OUTER MEMBRANE OF CHLOROPLASTS 64-I | chr1:2884455-2886430 FORWARD LENGTH=425	2.31e-163	57.143	GO:0009684 GO:0009851	indoleacetic_acid_biosynthetic_process auxin_biosynthetic_process	GO:0004040 GO:0016810 GO:0043864	amidase_activity hydrolase_activity,_acting_on_carbon-nitrogen_(but_not_peptide)_bonds indoleacetamide_hydrolase_activity	GO:0005576 GO:0005654 GO:0005737 GO:0005829 GO:0009507	extracellular_region nucleoplasm cytoplasm cytosol chloroplast
Zm00001eb259300	Response_to_Path_Psor_18hpi_C1	4184	-0.412956	4.31e-11	-0.415753	1.22e-11	No informative Uniref100 hit found E<10-10	NA	NA	No Uniref100 hit from species of interest E<10-10	NA	NA	LOC_Os03g63430.1 protein|proteasome subunit, putative, expressed	0	90.95	AT5G09900.1 | Symbols: EMB2107, MSA, RPN5A | MARIPOSA, EMBRYO DEFECTIVE 2107, REGULATORY PARTICLE NON-ATPASE SUBUNIT 5A | chr5:3089462-3092434 REVERSE LENGTH=442	0	77.045	GO:0006511 GO:0007275 GO:0009793	ubiquitin-dependent_protein_catabolic_process multicellular_organism_development embryo_development_ending_in_seed_dormancy	GO:0003674	molecular_function	GO:0000502 GO:0005634 GO:0005737 GO:0005886 GO:0008541 GO:0009506	proteasome_complex nucleus cytoplasm plasma_membrane proteasome_regulatory_particle,_lid_subcomplex plasmodesma
Zm00001eb152660	Response_to_Path_Psor_18hpi_C1	4185	-1.05794	1.93e-10	-0.655419	0.00010539	No informative Uniref100 hit found E<10-10	NA	NA	No Uniref100 hit from species of interest E<10-10	NA	NA	LOC_Os01g55290.1 protein|PPR repeat domain containing protein, putative, expressed	1.25e-151	74.747	AT4G21190.1 | Symbols: emb1417 | embryo defective 1417 | chr4:11292493-11293763 REVERSE LENGTH=307	4.77e-113	64.557	GO:0009793	embryo_development_ending_in_seed_dormancy	GO:0003674	molecular_function	GO:0009507	chloroplast
Zm00001eb085510	Response_to_Path_Psor_18hpi_C1	4186	-0.543314	8.04e-12	-0.533562	3.48e-12	No informative Uniref100 hit found E<10-10	NA	NA	No Uniref100 hit from species of interest E<10-10	NA	NA	LOC_Os04g31690.1 protein|expressed protein	3.63e-85	82.036	AT1G27385.3 | Symbols: no symbol available | no full name available | chr1:9510475-9512820 REVERSE LENGTH=230	1.89e-55	56.024			GO:0003674	molecular_function	GO:0005575	cellular_component
Zm00001eb039630	Response_to_Path_Psor_18hpi_C1	4187	-1.86722	2.34e-16	-1.13318	6.36e-08	No informative Uniref100 hit found E<10-10	NA	NA	No Uniref100 hit from species of interest E<10-10	NA	NA	LOC_Os08g44290.1 protein|RNA recognition motif containing protein, putative, expressed	2.62e-120	71.886	AT4G24770.2 | Symbols: ATRBP33, ATRBP31, CP31A, RBP31, CP33a, CP31 | "ARABIDOPSIS THALIANA RNA BINDING PROTEIN, APPROXIMATELY 31 KD", 31-kDa RNA binding protein | chr4:12766223-12767952 REVERSE LENGTH=329	2.97e-94	64.384	GO:0006396 GO:0009409 GO:0009451 GO:0009631 GO:0016553 GO:0043489 GO:0045087 GO:1901259	RNA_processing response_to_cold RNA_modification cold_acclimation base_conversion_or_substitution_editing RNA_stabilization innate_immune_response chloroplast_rRNA_processing	GO:0003723 GO:0003729 GO:0008266	RNA_binding mRNA_binding poly(U)_RNA_binding	GO:0005829 GO:0009507 GO:0009535 GO:0009570 GO:0009579 GO:0009941	cytosol chloroplast chloroplast_thylakoid_membrane chloroplast_stroma thylakoid chloroplast_envelope
Zm00001eb231800	Response_to_Path_Psor_18hpi_C1	4188	-0.369041	2.67e-05	-0.261923	0.00354006	No informative Uniref100 hit found E<10-10	NA	NA	No Uniref100 hit from species of interest E<10-10	NA	NA	LOC_Os02g04460.1 protein|ribosomal protein L3, putative, expressed	6.75e-86	91.603	AT2G43030.1 | Symbols: PRPL3 | plastid ribosomal proteins of the 50S subunit | chr2:17894898-17895713 FORWARD LENGTH=271	2.85e-51	67.176	GO:0006412	translation	GO:0003729 GO:0003735	mRNA_binding structural_constituent_of_ribosome	GO:0005829 GO:0009507 GO:0009570 GO:0009941	cytosol chloroplast chloroplast_stroma chloroplast_envelope
Zm00001eb176260	Response_to_Path_Psor_18hpi_C1	4189	-0.904334	1.47e-12	-1.01412	8.06e-16	No informative Uniref100 hit found E<10-10	NA	NA	No Uniref100 hit from species of interest E<10-10	NA	NA	LOC_Os08g44290.1 protein|RNA recognition motif containing protein, putative, expressed	3.53e-117	70.819	AT4G24770.2 | Symbols: ATRBP33, ATRBP31, CP31A, RBP31, CP33a, CP31 | "ARABIDOPSIS THALIANA RNA BINDING PROTEIN, APPROXIMATELY 31 KD", 31-kDa RNA binding protein | chr4:12766223-12767952 REVERSE LENGTH=329	5.5e-93	50.305	GO:0006396 GO:0009409 GO:0009451 GO:0009631 GO:0016553 GO:0043489 GO:0045087 GO:1901259	RNA_processing response_to_cold RNA_modification cold_acclimation base_conversion_or_substitution_editing RNA_stabilization innate_immune_response chloroplast_rRNA_processing	GO:0003723 GO:0003729 GO:0008266	RNA_binding mRNA_binding poly(U)_RNA_binding	GO:0005829 GO:0009507 GO:0009535 GO:0009570 GO:0009579 GO:0009941	cytosol chloroplast chloroplast_thylakoid_membrane chloroplast_stroma thylakoid chloroplast_envelope
Zm00001eb064910	Response_to_Path_Psor_18hpi_C1	4190	-1.14171	2.19e-14	-0.899991	5.82e-10	UniRef100_Q9LS25 Pentatricopeptide repeat-containing protein At5g46580, chloroplastic n=4 Tax=Arabidopsis TaxID=3701 RepID=PP420_ARATH	0	50.455	UniRef100_B4F8M2 Pentatricopeptide repeat53 n=2 Tax=Zea mays TaxID=4577 RepID=B4F8M2_MAIZE	0	100	LOC_Os03g63910.1 protein|PPR repeat domain containing protein, putative, expressed	0	81.481	AT5G46580.1 | Symbols: SOT1 | SUPPRESSOR OF THYLAKOID FORMATION 1 | chr5:18897510-18899645 REVERSE LENGTH=711	0	50.455	GO:0042254 GO:0045727 GO:1901259	ribosome_biogenesis positive_regulation_of_translation chloroplast_rRNA_processing	GO:0003729 GO:0004530 GO:0005515 GO:0033902 GO:0042134	mRNA_binding deoxyribonuclease_I_activity protein_binding rRNA_endonuclease_activity rRNA_primary_transcript_binding	GO:0009507 GO:0009570	chloroplast chloroplast_stroma
Zm00001eb008730	Response_to_Path_Psor_18hpi_C1	4191	-1.11423	4.57e-14	-0.77638	6.66e-08	No informative Uniref100 hit found E<10-10	NA	NA	No Uniref100 hit from species of interest E<10-10	NA	NA	LOC_Os03g11670.1 protein|pentatricopeptide repeat domain containing protein, putative, expressed	0	78.686	AT4G16390.1 | Symbols: SVR7 | suppressor of variegation 7 | chr4:9257985-9260093 FORWARD LENGTH=702	0	51.014	GO:0009658 GO:0031425 GO:0045727	chloroplast_organization chloroplast_RNA_processing positive_regulation_of_translation	GO:0003729 GO:0042134	mRNA_binding rRNA_primary_transcript_binding	GO:0009507 GO:0009570	chloroplast chloroplast_stroma
Zm00001eb278510	Response_to_Path_Psor_18hpi_C1	4192	-1.23482	4.9e-16	-1.25712	1.01e-16	No informative Uniref100 hit found E<10-10	NA	NA	No Uniref100 hit from species of interest E<10-10	NA	NA	LOC_Os06g09610.2 protein|peroxiredoxin, putative, expressed	1.22e-112	73.543	AT3G26060.1 | Symbols: ATPRX Q, PRXQ | peroxiredoxin Q | chr3:9524807-9526123 FORWARD LENGTH=216	3.28e-95	82.895	GO:0034599 GO:0045454	cellular_response_to_oxidative_stress cell_redox_homeostasis	GO:0003729 GO:0005515 GO:0008379 GO:0051920	mRNA_binding protein_binding thioredoxin_peroxidase_activity peroxiredoxin_activity	GO:0005737 GO:0005829 GO:0009507 GO:0009533 GO:0009534 GO:0009535 GO:0009941 GO:0010287	cytoplasm cytosol chloroplast chloroplast_stromal_thylakoid chloroplast_thylakoid chloroplast_thylakoid_membrane chloroplast_envelope plastoglobule
Zm00001eb300990	Response_to_Path_Psor_18hpi_C1	4193	-0.604562	5.84e-11	-0.822878	7.48e-20	No informative Uniref100 hit found E<10-10	NA	NA	No Uniref100 hit from species of interest E<10-10	NA	NA	LOC_Os07g07540.1 protein|SHOOT1 protein, putative, expressed	9.98e-167	72.622	AT1G55480.1 | Symbols: ZKT, MET1 | "protein containing PDZ domain, a K-box domain, and a TPR region" | chr1:20713822-20715351 FORWARD LENGTH=335	3.85e-129	71.605	GO:0009416 GO:0009611 GO:0009644 GO:0010206 GO:0010207 GO:0015979	response_to_light_stimulus response_to_wounding response_to_high_light_intensity photosystem_II_repair photosystem_II_assembly photosynthesis	GO:0005515	protein_binding	GO:0005634 GO:0009507 GO:0009534 GO:0009535 GO:0009570 GO:0009575 GO:0009579 GO:0009941 GO:0031969 GO:0098572	nucleus chloroplast chloroplast_thylakoid chloroplast_thylakoid_membrane chloroplast_stroma chromoplast_stroma thylakoid chloroplast_envelope chloroplast_membrane stromal_side_of_plastid_thylakoid_membrane
Zm00001eb144840	Response_to_Path_Psor_18hpi_C1	4194	-0.414472	5.13e-05	-0.531225	3.1e-08	No informative Uniref100 hit found E<10-10	NA	NA	No Uniref100 hit from species of interest E<10-10	NA	NA	LOC_Os01g67000.1 protein|membrane-associated 30 kDa protein, chloroplast precursor, putative, expressed	0	90.852	AT1G65260.1 | Symbols: VIPP1, PTAC4, IM30 | VESICLE-INDUCING PROTEIN IN PLASTIDS 1, plastid transcriptionally active 4 | chr1:24236329-24240428 FORWARD LENGTH=330	2.35e-149	72.093	GO:0010027 GO:0016050	thylakoid_membrane_organization vesicle_organization	GO:0005515	protein_binding	GO:0005634 GO:0009507 GO:0009534 GO:0009535 GO:0009570 GO:0009941 GO:0042644	nucleus chloroplast chloroplast_thylakoid chloroplast_thylakoid_membrane chloroplast_stroma chloroplast_envelope chloroplast_nucleoid
Zm00001eb327210	Response_to_Path_Psor_18hpi_C1	4195	-0.406611	7.03e-06	-0.281841	0.00244568	No informative Uniref100 hit found E<10-10	NA	NA	No Uniref100 hit from species of interest E<10-10	NA	NA	No osa1_r7 hit E<10-10	NA	NA	AT2G04039.1 | Symbols: NdhV | | chr2:1333464-1334438 FORWARD LENGTH=199	8.69e-47	51.634	GO:0008150	biological_process	GO:0003674	molecular_function	GO:0005739 GO:0009507 GO:0009579	mitochondrion chloroplast thylakoid
Zm00001eb037540	Response_to_Path_Psor_18hpi_C1	4196	-1.07397	1.02e-06	-0.580007	0.00719407	No informative Uniref100 hit found E<10-10	NA	NA	No Uniref100 hit from species of interest E<10-10	NA	NA	LOC_Os08g43230.1 protein|TraB family protein, putative, expressed	1.46e-141	85.356	AT5G52030.2 | Symbols: no symbol available | no full name available | chr5:21128291-21130034 FORWARD LENGTH=402	1.62e-131	55.795	GO:0008150	biological_process	GO:0003674	molecular_function	GO:0005886 GO:0009507	plasma_membrane chloroplast
Zm00001eb360100	Response_to_Path_Psor_18hpi_C1	4197	-0.655925	8.58e-10	-0.418955	0.000100791	No informative Uniref100 hit found E<10-10	NA	NA	No Uniref100 hit from species of interest E<10-10	NA	NA	LOC_Os01g48300.4 protein|ATP synthase protein I related, putative, expressed	4.55e-153	84.906	AT2G31040.1 | Symbols: AtCGL160, CGL160 | CONSERVED ONLY IN THE GREEN LINEAGE 160 | chr2:13209094-13211012 REVERSE LENGTH=350	5.91e-74	48.8	GO:0015979 GO:0033614	photosynthesis chloroplast_proton-transporting_ATP_synthase_complex_assembly	GO:0005515	protein_binding	GO:0005886 GO:0009534 GO:0009535	plasma_membrane chloroplast_thylakoid chloroplast_thylakoid_membrane
Zm00001eb400470	Response_to_Path_Psor_18hpi_C1	4198	-0.881944	0.00849077	-1.01951	6.58e-05	No informative Uniref100 hit found E<10-10	NA	NA	No Uniref100 hit from species of interest E<10-10	NA	NA	LOC_Os03g11230.1 protein|expressed protein	8.21e-78	70.175	AT2G03420.1 | Symbols: no symbol available | no full name available | chr2:1035100-1035937 REVERSE LENGTH=170	1.03e-47	66.038	GO:0008150	biological_process	GO:0003674	molecular_function	GO:0005739 GO:0009507	mitochondrion chloroplast
Zm00001eb200810	Response_to_Path_Psor_18hpi_C1	4199	-0.226624	0.00262273	-0.232451	0.00148959	No informative Uniref100 hit found E<10-10	NA	NA	No Uniref100 hit from species of interest E<10-10	NA	NA	LOC_Os11g21990.2 protein|expressed protein	0	92.857	AT5G36230.1 | Symbols: no symbol available | no full name available | chr5:14273519-14276773 FORWARD LENGTH=411	0	78.328	GO:0008150	biological_process	GO:0003674	molecular_function	GO:0005634 GO:0005737	nucleus cytoplasm
Zm00001eb186220	Response_to_Path_Psor_18hpi_C1	4200	-0.28543	0.0355779	-0.444616	0.0001689	No informative Uniref100 hit found E<10-10	NA	NA	No Uniref100 hit from species of interest E<10-10	NA	NA	LOC_Os02g43340.2 protein|hydrolase, alpha/beta fold family domain containing protein, expressed	0	75.431	AT3G50790.2 | Symbols: no symbol available | no full name available | chr3:18880074-18881940 REVERSE LENGTH=408	2.7e-178	64.122	GO:0006629	lipid_metabolic_process	GO:0034338 GO:0047372	short-chain_carboxylesterase_activity monoacylglycerol_lipase_activity	GO:0005829 GO:0009507	cytosol chloroplast
Zm00001eb390620	Response_to_Path_Psor_18hpi_C1	4201	-0.331559	0.00605501	-0.446488	5.3e-05	No informative Uniref100 hit found E<10-10	NA	NA	No Uniref100 hit from species of interest E<10-10	NA	NA	LOC_Os10g42090.1 protein|AGAP003819-PA, putative, expressed	7.74e-109	86.127	AT2G44525.1 | Symbols: no symbol available | no full name available | chr2:18382130-18383320 FORWARD LENGTH=170	8.39e-77	63.372	GO:0032981	mitochondrial_respiratory_chain_complex_I_assembly	GO:0003674	molecular_function	GO:0005634 GO:0005743 GO:0005829	nucleus mitochondrial_inner_membrane cytosol
Zm00001eb186240	Response_to_Path_Psor_18hpi_C1	4202	-0.282992	9.36e-05	-0.365301	1.33e-07	No informative Uniref100 hit found E<10-10	NA	NA	No Uniref100 hit from species of interest E<10-10	NA	NA	LOC_Os02g43350.1 protein|OsFtsH7 FtsH protease, homologue of AtFtsH7, expressed	0	87.916	AT5G58870.1 | Symbols: ftsh9 | FTSH protease 9 | chr5:23770080-23773719 REVERSE LENGTH=806	0	71.588	GO:0006508	proteolysis	GO:0004176	ATP-dependent_peptidase_activity	GO:0009507 GO:0009535 GO:0009536 GO:0009941	chloroplast chloroplast_thylakoid_membrane plastid chloroplast_envelope
Zm00001eb274300	Response_to_Path_Psor_18hpi_C1	4203	-1.72497	9.17e-15	-0.72383	0.000678173	No informative Uniref100 hit found E<10-10	NA	NA	No Uniref100 hit from species of interest E<10-10	NA	NA	LOC_Os06g14060.2 protein|MBTB10 - Bric-a-Brac, Tramtrack, Broad Complex BTB domain with Meprin and TRAF Homology MATH domain, expressed	2.84e-100	47.123	AT3G06190.1 | Symbols: ATBPM2, BPM2 | BTB-POZ AND MATH DOMAIN 2, BTB-POZ and MATH domain 2 | chr3:1874577-1876575 REVERSE LENGTH=406	1.31e-65	39.167	GO:0006970 GO:0016567 GO:0042631 GO:0071472	response_to_osmotic_stress protein_ubiquitination cellular_response_to_water_deprivation cellular_response_to_salt_stress	GO:0005515	protein_binding	GO:0005634	nucleus
Zm00001eb042920	Response_to_Path_Psor_18hpi_C1	4204	-0.454684	2.49e-08	-0.0871153	0.376716	No informative Uniref100 hit found E<10-10	NA	NA	No Uniref100 hit from species of interest E<10-10	NA	NA	LOC_Os08g27040.1 protein|lipid phosphatase protein, putative, expressed	0	88.673	AT1G15080.1 | Symbols: ATPAP2, LPP2, ATLPP2 | PHOSPHATIDIC ACID PHOSPHATASE 2, LIPID PHOSPHATE PHOSPHATASE 2, lipid phosphate phosphatase 2 | chr1:5188080-5189476 FORWARD LENGTH=290	3e-143	68.293	GO:0006644 GO:0009738 GO:0046839	phospholipid_metabolic_process abscisic_acid-activated_signaling_pathway phospholipid_dephosphorylation	GO:0003993 GO:0008195	acid_phosphatase_activity phosphatidate_phosphatase_activity	GO:0005737 GO:0016020	cytoplasm membrane
Zm00001eb377150	Response_to_Path_Psor_18hpi_C1	4205	-0.514326	0.000322093	-0.336201	0.0168526	No informative Uniref100 hit found E<10-10	NA	NA	No Uniref100 hit from species of interest E<10-10	NA	NA	LOC_Os06g05390.1 protein|expressed protein	1.33e-142	73.379	AT5G27560.4 | Symbols: no symbol available | no full name available | chr5:9731758-9733644 FORWARD LENGTH=341	1.24e-103	59.839			GO:0005515	protein_binding	GO:0009507 GO:0009536	chloroplast plastid
Zm00001eb326510	Response_to_Path_Psor_18hpi_C1	4206	-1.13333	2.53e-08	-0.489398	0.0180506	No informative Uniref100 hit found E<10-10	NA	NA	UniRef100_C0PI39 Uncharacterized protein n=2 Tax=Zea mays TaxID=4577 RepID=C0PI39_MAIZE	5.31e-179	100	LOC_Os07g40450.1 protein|expressed protein	1.02e-46	69.869	No Araport 11 hit E<10-10	NA	NA
Zm00001eb373900	Response_to_Path_Psor_18hpi_C1	4207	-1.23044	0.00472878	0.558078	0.191287	No informative Uniref100 hit found E<10-10	NA	NA	No Uniref100 hit from species of interest E<10-10	NA	NA	LOC_Os06g09880.1 protein|EMB1270, putative, expressed	0	76.656	AT3G18110.1 | Symbols: ACM1, EMB1270 | Albino Cotyledon Mutant1, embryo defective 1270 | chr3:6204940-6209691 REVERSE LENGTH=1440	0	52.789	GO:0009793 GO:0031425	embryo_development_ending_in_seed_dormancy chloroplast_RNA_processing	GO:0003723 GO:0003729 GO:0005515	RNA_binding mRNA_binding protein_binding	GO:0009507 GO:0009534 GO:0009570	chloroplast chloroplast_thylakoid chloroplast_stroma
Zm00001eb129100	Response_to_Path_Psor_18hpi_C1	4208	-0.495767	0.000559903	-0.20523	0.16688	No informative Uniref100 hit found E<10-10	NA	NA	No Uniref100 hit from species of interest E<10-10	NA	NA	LOC_Os01g17390.1 protein|OsFBX5 - F-box domain containing protein, expressed	0	79.327	AT2G32560.1 | Symbols: no symbol available | no full name available | chr2:13824820-13826761 FORWARD LENGTH=371	1.09e-138	53.476			GO:0003674	molecular_function	GO:0005576	extracellular_region
Zm00001eb402420	Response_to_Path_Psor_18hpi_C1	4209	-2.88222	0.000935924	-0.955762	0.168951	No informative Uniref100 hit found E<10-10	NA	NA	No Uniref100 hit from species of interest E<10-10	NA	NA	LOC_Os03g07234.1 protein|pentatricopeptide, putative, expressed	0	78.728	AT5G15300.1 | Symbols: no symbol available | no full name available | chr5:4968384-4970030 REVERSE LENGTH=548	0	50.758	GO:0009451	RNA_modification	GO:0003723	RNA_binding	GO:0005634	nucleus
Zm00001eb258070	Response_to_Path_Psor_18hpi_C1	4210	-0.247002	0.00185031	-0.382716	4.8e-08	No informative Uniref100 hit found E<10-10	NA	NA	No Uniref100 hit from species of interest E<10-10	NA	NA	LOC_Os02g55630.1 protein|COBW domain containing protein, putative, expressed	0	89.646	AT1G80480.1 | Symbols: PTAC17 | plastid transcriptionally active 17 | chr1:30258272-30260570 REVERSE LENGTH=444	0	70.439	GO:0120127	response_to_zinc_ion_starvation	GO:0003674	molecular_function	GO:0005737 GO:0009507 GO:0009570 GO:0042644	cytoplasm chloroplast chloroplast_stroma chloroplast_nucleoid
Zm00001eb249490	Response_to_Path_Psor_18hpi_C1	4211	-0.369928	0.00306969	-1.11184	6.61e-26	No informative Uniref100 hit found E<10-10	NA	NA	No Uniref100 hit from species of interest E<10-10	NA	NA	LOC_Os02g44010.1 protein|expressed protein	1.09e-108	60.55	AT4G25170.1 | Symbols: no symbol available | no full name available | chr4:12909740-12911389 FORWARD LENGTH=344	5.55e-27	28.906			GO:0003674	molecular_function	GO:0005575	cellular_component
Zm00001eb280810	Response_to_Path_Psor_18hpi_C1	4212	-0.738195	1.23e-08	-1.18523	1.72e-21	No informative Uniref100 hit found E<10-10	NA	NA	No Uniref100 hit from species of interest E<10-10	NA	NA	LOC_Os07g41630.1 protein|expressed protein	1.57e-54	59.113	AT4G16410.1 | Symbols: no symbol available | no full name available | chr4:9262019-9262576 REVERSE LENGTH=185	9.36e-34	53.846			GO:0003674	molecular_function	GO:0009507	chloroplast
Zm00001eb056950	Response_to_Path_Psor_18hpi_C1	4213	-1.70754	1.56e-19	-2.11548	9.03e-30	No informative Uniref100 hit found E<10-10	NA	NA	No Uniref100 hit from species of interest E<10-10	NA	NA	LOC_Os03g53300.2 protein|expressed protein	4.2e-153	79.496	AT1G62250.3 | Symbols: no symbol available | no full name available | chr1:22995615-22997003 REVERSE LENGTH=267	1.36e-95	71.728	GO:0008150	biological_process	GO:0003674	molecular_function	GO:0005575 GO:0005739	cellular_component mitochondrion
Zm00001eb133840	Response_to_Path_Psor_18hpi_C1	4214	-0.64495	1.67e-06	-0.859968	2.55e-13	No informative Uniref100 hit found E<10-10	NA	NA	No Uniref100 hit from species of interest E<10-10	NA	NA	LOC_Os12g12370.1 protein|outer envelope protein, putative, expressed	1.36e-139	64.431	AT2G43950.1 | Symbols: ATOEP37, OEP37 | chloroplast outer envelope protein 37, ARABIDOPSIS CHLOROPLAST OUTER ENVELOPE PROTEIN 37 | chr2:18200553-18202644 REVERSE LENGTH=343	6.9e-89	43.931	GO:0006812	monoatomic_cation_transport	GO:0005216 GO:0042802	monoatomic_ion_channel_activity identical_protein_binding	GO:0005634 GO:0005829 GO:0009507 GO:0009536 GO:0009706 GO:0009707 GO:0009941	nucleus cytosol chloroplast plastid chloroplast_inner_membrane chloroplast_outer_membrane chloroplast_envelope
Zm00001eb258200	Response_to_Path_Psor_18hpi_C1	4215	-0.437674	0.00116385	-0.748839	4.03e-10	No informative Uniref100 hit found E<10-10	NA	NA	No Uniref100 hit from species of interest E<10-10	NA	NA	LOC_Os02g56040.1 protein|chaperone protein dnaJ, putative, expressed	0	81.542	AT1G80030.3 | Symbols: DJA7 | DNA J protein A7 | chr1:30105398-30108873 REVERSE LENGTH=500	0	63.928	GO:0042026 GO:0051085	protein_refolding chaperone_cofactor-dependent_protein_refolding	GO:0005524 GO:0031072 GO:0051082	ATP_binding heat_shock_protein_binding unfolded_protein_binding	GO:0005737 GO:0009507 GO:0009535 GO:0009941	cytoplasm chloroplast chloroplast_thylakoid_membrane chloroplast_envelope
Zm00001eb273230	Response_to_Path_Psor_18hpi_C1	4216	-0.575425	6.69e-07	-0.697269	2.27e-10	No informative Uniref100 hit found E<10-10	NA	NA	No Uniref100 hit from species of interest E<10-10	NA	NA	LOC_Os06g47940.1 protein|nifU, putative, expressed	1.48e-110	85.938	AT4G25910.1 | Symbols: NFU3, ATCNFU3 | NFU domain protein 3 | chr4:13164128-13165094 FORWARD LENGTH=236	5.75e-88	64.929	GO:0009658 GO:0016226 GO:0048564	chloroplast_organization iron-sulfur_cluster_assembly photosystem_I_assembly	GO:0005198 GO:0051539 GO:0060090	structural_molecule_activity 4_iron,_4_sulfur_cluster_binding molecular_adaptor_activity	GO:0005739 GO:0009507 GO:0009570	mitochondrion chloroplast chloroplast_stroma
Zm00001eb127150	Response_to_Path_Psor_18hpi_C1	4217	-1.12719	1.96e-10	-0.965245	3.85e-09	No informative Uniref100 hit found E<10-10	NA	NA	No Uniref100 hit from species of interest E<10-10	NA	NA	LOC_Os11g29370.1 protein|haloacid dehalogenase-like hydrolase family protein, putative, expressed	4.85e-95	75.287	AT5G53850.4 | Symbols: DEP1 | DEHYDRATASE-ENOLASE-PHOSPHATASE-COMPLEX 1 | chr5:21861155-21863831 REVERSE LENGTH=418	9.02e-91	70.857	GO:0019509	L-methionine_salvage_from_methylthioadenosine	GO:0046570	methylthioribulose_1-phosphate_dehydratase_activity	GO:0005737 GO:0005739 GO:0005829 GO:0009507 GO:0009536 GO:0009570	cytoplasm mitochondrion cytosol chloroplast plastid chloroplast_stroma
Zm00001eb193820	Response_to_Path_Psor_18hpi_C1	4218	-1.06292	8.02e-19	-1.18144	1.16e-23	No informative Uniref100 hit found E<10-10	NA	NA	No Uniref100 hit from species of interest E<10-10	NA	NA	LOC_Os02g52260.1 protein|expressed protein	7.5e-64	61.429	AT4G38100.1 | Symbols: CURT1D | CURVATURE THYLAKOID 1D | chr4:17887033-17888177 REVERSE LENGTH=193	1.72e-26	33.495			GO:0003674	molecular_function	GO:0009507 GO:0009535 GO:0009579	chloroplast chloroplast_thylakoid_membrane thylakoid
Zm00001eb207310	Response_to_Path_Psor_18hpi_C1	4219	-0.502278	0.00131058	-0.895701	2.03e-11	UniRef100_A8MQA3 Pentatricopeptide repeat-containing protein At4g21065 n=5 Tax=Arabidopsis TaxID=3701 RepID=PP330_ARATH	2.8e-84	38.76	UniRef100_B4FFE4 Pentatricopeptide repeat-containing protein n=2 Tax=Zea mays TaxID=4577 RepID=B4FFE4_MAIZE	0	100	LOC_Os02g06880.1 protein|EMB2758, putative, expressed	0	73.182	AT4G21065.1 | Symbols: no symbol available | no full name available | chr4:11245976-11247763 FORWARD LENGTH=595	6.08e-86	38.76	GO:0009451	RNA_modification	GO:0008270	zinc_ion_binding	GO:0005739 GO:0009507	mitochondrion chloroplast
Zm00001eb093270	Response_to_Path_Psor_18hpi_C1	4220	-0.482027	4.06e-05	-0.561898	2.9e-07	No informative Uniref100 hit found E<10-10	NA	NA	No Uniref100 hit from species of interest E<10-10	NA	NA	LOC_Os12g04260.1 protein|astaxanthin synthase KC28, putative, expressed	0	83.527	AT1G50450.1 | Symbols: no symbol available | no full name available | chr1:18687902-18690348 REVERSE LENGTH=428	0	68.825					GO:0005634 GO:0009507 GO:0009534	nucleus chloroplast chloroplast_thylakoid
Zm00001eb339490	Response_to_Path_Psor_18hpi_C1	4221	-0.909336	2.14e-12	-1.20398	4.05e-21	No informative Uniref100 hit found E<10-10	NA	NA	No Uniref100 hit from species of interest E<10-10	NA	NA	LOC_Os01g13770.1 protein|DUF250 domain containing protein, putative, expressed	0	80.615	AT5G46110.1 | Symbols: APE2, TPT | triose-phosphate &#8260; phosphate translocator, ACCLIMATION OF PHOTOSYNTHESIS TO ENVIRONMENT 2 | chr5:18697606-18700212 FORWARD LENGTH=410	0	79.614	GO:0009643 GO:0015713 GO:0015717 GO:0035436 GO:0055085	photosynthetic_acclimation phosphoglycerate_transmembrane_transport triose_phosphate_transport triose_phosphate_transmembrane_transport transmembrane_transport	GO:0015120 GO:0015297 GO:0071917	phosphoglycerate_transmembrane_transporter_activity antiporter_activity triose-phosphate_transmembrane_transporter_activity	GO:0005794 GO:0005886 GO:0009507 GO:0009534 GO:0009536 GO:0009941	Golgi_apparatus plasma_membrane chloroplast chloroplast_thylakoid plastid chloroplast_envelope
Zm00001eb289310	Response_to_Path_Psor_18hpi_C1	4222	-0.496403	3.63e-06	-0.676733	1.38e-11	No informative Uniref100 hit found E<10-10	NA	NA	No Uniref100 hit from species of interest E<10-10	NA	NA	LOC_Os05g35540.1 protein|GTPase of unknown function domain containing protein, putative, expressed	0	81.333	AT4G02790.1 | Symbols: AtRBGA, EMB3129, RBGA | EMBRYO DEFECTIVE 3129, Ribosome Biogenesis GTPase A | chr4:1247416-1249351 FORWARD LENGTH=372	4.35e-167	72.093	GO:0032543	mitochondrial_translation	GO:0003924	GTPase_activity	GO:0005739 GO:0009507 GO:0043253	mitochondrion chloroplast chloroplast_ribosome
Zm00001eb385860	Response_to_Path_Psor_18hpi_C1	4223	-0.822306	1.89e-18	-0.796672	2.98e-19	No informative Uniref100 hit found E<10-10	NA	NA	No Uniref100 hit from species of interest E<10-10	NA	NA	LOC_Os06g39690.1 protein|SOUL heme-binding protein, putative, expressed	4.17e-124	74.627	AT5G20140.1 | Symbols: HBP5, AtHBP5 | haem-binding protein 5 | chr5:6799047-6800892 REVERSE LENGTH=378	4.88e-103	73.711	GO:0006979	response_to_oxidative_stress	GO:0005515 GO:0020037	protein_binding heme_binding	GO:0005737 GO:0009507 GO:0009534 GO:0009535 GO:0009536 GO:0009941	cytoplasm chloroplast chloroplast_thylakoid chloroplast_thylakoid_membrane plastid chloroplast_envelope
Zm00001eb117640	Response_to_Path_Psor_18hpi_C1	4224	-0.434066	6.2e-05	-0.871159	2.2e-18	No informative Uniref100 hit found E<10-10	NA	NA	No Uniref100 hit from species of interest E<10-10	NA	NA	LOC_Os07g05000.1 protein|oxidoreductase, aldo/keto reductase family protein, putative, expressed	0	83.245	AT1G06690.1 | Symbols: no symbol available | no full name available | chr1:2049742-2052039 REVERSE LENGTH=377	0	72.981			GO:0004033	aldo-keto_reductase_(NADPH)_activity	GO:0005576 GO:0005737 GO:0009507 GO:0009535 GO:0009941 GO:0010287	extracellular_region cytoplasm chloroplast chloroplast_thylakoid_membrane chloroplast_envelope plastoglobule
Zm00001eb162530	Response_to_Path_Psor_18hpi_C1	4225	-0.428742	8.17e-06	-0.633419	6.11e-12	No informative Uniref100 hit found E<10-10	NA	NA	No Uniref100 hit from species of interest E<10-10	NA	NA	LOC_Os01g37130.1 protein|protein phosphatase 2C, putative, expressed	0	82.143	AT4G27800.1 | Symbols: PPH1, TAP38 | thylakoid-associated phosphatase 38, PROTEIN PHOSPHATASE 1 | chr4:13852013-13854091 REVERSE LENGTH=388	1.88e-152	54.569	GO:0007165 GO:0009767 GO:0016311 GO:0080005	signal_transduction photosynthetic_electron_transport_chain dephosphorylation photosystem_stoichiometry_adjustment	GO:0000287 GO:0016791 GO:0017018 GO:0030145	magnesium_ion_binding phosphatase_activity myosin_phosphatase_activity manganese_ion_binding	GO:0005634 GO:0005730 GO:0005737 GO:0009507 GO:0009570 GO:0009579	nucleus nucleolus cytoplasm chloroplast chloroplast_stroma thylakoid
Zm00001eb010680	Response_to_Path_Psor_18hpi_C1	4226	-0.293864	0.00248247	-0.428422	8.91e-07	No informative Uniref100 hit found E<10-10	NA	NA	No Uniref100 hit from species of interest E<10-10	NA	NA	LOC_Os03g14510.1 protein|immature colon carcinoma transcript 1 protein precursor, putative, expressed	7.23e-144	85.903	AT1G62850.3 | Symbols: no symbol available | no full name available | chr1:23272608-23274211 REVERSE LENGTH=236	3.14e-96	63.556	GO:0006415	translational_termination	GO:0003747	translation_release_factor_activity	GO:0005634 GO:0005739	nucleus mitochondrion
Zm00001eb324740	Response_to_Path_Psor_18hpi_C1	4227	-1.1587	1.57e-07	-1.15679	1.39e-11	No informative Uniref100 hit found E<10-10	NA	NA	No Uniref100 hit from species of interest E<10-10	NA	NA	LOC_Os07g38230.1 protein|expressed protein	3.13e-75	77.099	AT5G19855.1 | Symbols: RbcX2, AtRbcX2 | homologue of cyanobacterial RbcX 2 | chr5:6712166-6713445 REVERSE LENGTH=203	8.87e-66	58.788	GO:0061077 GO:0110102	chaperone-mediated_protein_folding ribulose_bisphosphate_carboxylase_complex_assembly	GO:0044183	protein_folding_chaperone	GO:0005739 GO:0009570	mitochondrion chloroplast_stroma
Zm00001eb054980	Response_to_Path_Psor_18hpi_C1	4228	-0.476358	0.00135804	-0.999729	1.81e-13	No informative Uniref100 hit found E<10-10	NA	NA	No Uniref100 hit from species of interest E<10-10	NA	NA	LOC_Os03g50480.1 protein|phosphoglucomutase, putative, expressed	0	95.369	AT1G70730.3 | Symbols: PGM2 | phosphoglucomutase 2 | chr1:26669020-26673166 REVERSE LENGTH=662	0	83.333	GO:0005975 GO:0048229	carbohydrate_metabolic_process gametophyte_development	GO:0004614	phosphoglucomutase_activity	GO:0005737 GO:0005739 GO:0005829 GO:0005886 GO:0009507	cytoplasm mitochondrion cytosol plasma_membrane chloroplast
Zm00001eb041630	Response_to_Path_Psor_18hpi_C1	4229	-0.844606	2.02e-10	-1.27265	1.68e-26	No informative Uniref100 hit found E<10-10	NA	NA	No Uniref100 hit from species of interest E<10-10	NA	NA	LOC_Os08g33540.1 protein|ATP-dependent Clp protease adaptor protein ClpS containing protein, expressed	4.55e-84	82.822	AT1G68660.1 | Symbols: AtClpS1, ClpS1 | caseinolytic protease S 1 | chr1:25778058-25779083 REVERSE LENGTH=159	8.23e-75	65.432	GO:0030163 GO:1903052	protein_catabolic_process positive_regulation_of_proteolysis_involved_in_protein_catabolic_process	GO:0005515 GO:0030674	protein_binding protein-macromolecule_adaptor_activity	GO:0005575	cellular_component
Zm00001eb345780	Response_to_Path_Psor_18hpi_C1	4230	-0.53822	2.16e-10	-0.681618	2.78e-17	No informative Uniref100 hit found E<10-10	NA	NA	No Uniref100 hit from species of interest E<10-10	NA	NA	LOC_Os05g07860.1 protein|uvrB/uvrC motif family protein, expressed	1.04e-149	76.042	No Araport 11 hit E<10-10	NA	NA
Zm00001eb332610	Response_to_Path_Psor_18hpi_C1	4231	-0.993051	4.71e-15	-0.993312	3.74e-18	No informative Uniref100 hit found E<10-10	NA	NA	No Uniref100 hit from species of interest E<10-10	NA	NA	LOC_Os01g17240.1 protein|transporter, major facilitator family, putative, expressed	0	81.121	AT2G29650.1 | Symbols: ANTR1, PHT4;1 | anion transporter 1, phosphate transporter 4;1 | chr2:12673685-12676003 REVERSE LENGTH=512	0	85.06	GO:0009416 GO:0009624 GO:0055085	response_to_light_stimulus response_to_nematode transmembrane_transport	GO:0005315 GO:0008514 GO:0030504	phosphate_transmembrane_transporter_activity organic_anion_transmembrane_transporter_activity inorganic_diphosphate_transmembrane_transporter_activity	GO:0005739 GO:0009507 GO:0009535 GO:0009579	mitochondrion chloroplast chloroplast_thylakoid_membrane thylakoid
Zm00001eb110810	Response_to_Path_Psor_18hpi_C1	4232	-0.818232	1.88e-07	-0.712478	2.24e-06	No informative Uniref100 hit found E<10-10	NA	NA	No Uniref100 hit from species of interest E<10-10	NA	NA	LOC_Os12g35630.1 protein|elongation factor TS family protein, expressed	0	79.766	AT4G29060.1 | Symbols: emb2726 | embryo defective 2726 | chr4:14317744-14321315 FORWARD LENGTH=953	0	53.2	GO:0009793 GO:0070125	embryo_development_ending_in_seed_dormancy mitochondrial_translational_elongation	GO:0003729 GO:0003746 GO:0061770	mRNA_binding translation_elongation_factor_activity translation_elongation_factor_binding	GO:0005886 GO:0009507 GO:0009570 GO:0009941 GO:0043253	plasma_membrane chloroplast chloroplast_stroma chloroplast_envelope chloroplast_ribosome
Zm00001eb081460	Response_to_Path_Psor_18hpi_C1	4233	-1.34244	1.45e-40	-1.06537	1.11e-27	No informative Uniref100 hit found E<10-10	NA	NA	UniRef100_A0A804MFG3 FAD-binding domain-containing protein n=1 Tax=Zea mays TaxID=4577 RepID=A0A804MFG3_MAIZE	0	100	LOC_Os04g37619.1 protein|zeaxanthin epoxidase, chloroplast precursor, putative, expressed	0	81.583	AT5G67030.1 | Symbols: LOS6, NPQ2, ZEP, ABA1, ATABA1, ATZEP, IBS3 | ABA DEFICIENT 1, IMPAIRED IN BABA-INDUCED STERILITY 3, NON-PHOTOCHEMICAL QUENCHING 2, ARABIDOPSIS THALIANA ZEAXANTHIN EPOXIDASE, LOW EXPRESSION OF OSMOTIC STRESS-RESPONSIVE GENES 6, ARABIDOPSIS THALIANA ABA DEFICIENT 1, ZEAXANTHIN EPOXIDASE | chr5:26753745-26757090 REVERSE LENGTH=667	0	66.96	GO:0006970 GO:0009408 GO:0009414 GO:0009688 GO:0010114 GO:0010182 GO:0016123	response_to_osmotic_stress response_to_heat response_to_water_deprivation abscisic_acid_biosynthetic_process response_to_red_light sugar_mediated_signaling_pathway xanthophyll_biosynthetic_process	GO:0052662 GO:0071949	zeaxanthin_epoxidase_activity FAD_binding	GO:0009507 GO:0009536 GO:0009941 GO:0016020	chloroplast plastid chloroplast_envelope membrane
Zm00001eb057280	Response_to_Path_Psor_18hpi_C1	4234	-0.903996	2.78e-13	-0.612058	1.23e-07	No informative Uniref100 hit found E<10-10	NA	NA	No Uniref100 hit from species of interest E<10-10	NA	NA	LOC_Os08g21700.1 protein|DCL, chloroplast precursor, putative, expressed	5.44e-83	81.132	AT3G46630.1 | Symbols: no symbol available | no full name available | chr3:17181138-17182346 REVERSE LENGTH=207	1.31e-62	59.77	GO:0009658 GO:1901259	chloroplast_organization chloroplast_rRNA_processing	GO:0003729	mRNA_binding	GO:0009507	chloroplast
Zm00001eb131060	Response_to_Path_Psor_18hpi_C1	4235	-0.432597	0.0215026	-0.481178	0.00498951	No informative Uniref100 hit found E<10-10	NA	NA	No Uniref100 hit from species of interest E<10-10	NA	NA	LOC_Os01g22510.1 protein|cyclase/dehydrase family protein, expressed	1.79e-116	77.155	AT1G02475.1 | Symbols: no symbol available | no full name available | chr1:514110-515331 REVERSE LENGTH=219	7.65e-74	67.808			GO:0003674	molecular_function	GO:0005634	nucleus
Zm00001eb383680	Response_to_Path_Psor_18hpi_C1	4236	-0.57253	7.22e-06	-0.52324	4.32e-05	No informative Uniref100 hit found E<10-10	NA	NA	No Uniref100 hit from species of interest E<10-10	NA	NA	LOC_Os02g14770.2 protein|phosphoenolpyruvate carboxylase, putative, expressed	0	82.425	AT2G42600.3 | Symbols: ATPPC2, PPC2 | phosphoenolpyruvate carboxylase 2 | chr2:17734541-17738679 REVERSE LENGTH=963	0	80.082	GO:0006099 GO:0048366	tricarboxylic_acid_cycle leaf_development	GO:0008964	phosphoenolpyruvate_carboxylase_activity	GO:0005737 GO:0005829 GO:0009506 GO:0009507 GO:0048046	cytoplasm cytosol plasmodesma chloroplast apoplast
Zm00001eb243850	Response_to_Path_Psor_18hpi_C1	4237	-0.999536	3.21e-34	-0.888412	2.37e-28	No informative Uniref100 hit found E<10-10	NA	NA	No Uniref100 hit from species of interest E<10-10	NA	NA	LOC_Os05g38190.2 protein|pentatricopeptide, putative, expressed	0	72.863	AT2G27610.1 | Symbols: no symbol available | no full name available | chr2:11783927-11786533 REVERSE LENGTH=868	0	50	GO:0009451	RNA_modification	GO:0003723	RNA_binding	GO:0005739 GO:0043231	mitochondrion intracellular_membrane-bounded_organelle
Zm00001eb227610	Response_to_Path_Psor_18hpi_C1	4238	-1.9429	3.39e-30	-1.99171	7.86e-35	No informative Uniref100 hit found E<10-10	NA	NA	No Uniref100 hit from species of interest E<10-10	NA	NA	LOC_Os06g49640.1 protein|uncharacterized UPF0114 domain containing protein, expressed	6.57e-108	67.054	AT4G19390.1 | Symbols: no symbol available | no full name available | chr4:10574903-10576355 REVERSE LENGTH=273	1.07e-67	59.341			GO:0003674	molecular_function	GO:0005886 GO:0009941	plasma_membrane chloroplast_envelope
Zm00001eb179570	Response_to_Path_Psor_18hpi_C1	4239	-0.628023	5.3e-09	-0.774202	3.57e-14	No informative Uniref100 hit found E<10-10	NA	NA	No Uniref100 hit from species of interest E<10-10	NA	NA	LOC_Os08g33540.1 protein|ATP-dependent Clp protease adaptor protein ClpS containing protein, expressed	1.77e-82	81.595	AT1G68660.1 | Symbols: AtClpS1, ClpS1 | caseinolytic protease S 1 | chr1:25778058-25779083 REVERSE LENGTH=159	5.36e-70	62.963	GO:0030163 GO:1903052	protein_catabolic_process positive_regulation_of_proteolysis_involved_in_protein_catabolic_process	GO:0005515 GO:0030674	protein_binding protein-macromolecule_adaptor_activity	GO:0005575	cellular_component
Zm00001eb243290	Response_to_Path_Psor_18hpi_C1	4240	-2.83497	0.00195554	-2.52141	8.34e-05	No informative Uniref100 hit found E<10-10	NA	NA	No Uniref100 hit from species of interest E<10-10	NA	NA	LOC_Os02g33790.1 protein|expressed protein	6.05e-17	63.636	No Araport 11 hit E<10-10	NA	NA
Zm00001eb226320	Response_to_Path_Psor_18hpi_C1	4241	-0.694741	3.2e-07	-0.607004	3.8e-06	No informative Uniref100 hit found E<10-10	NA	NA	No Uniref100 hit from species of interest E<10-10	NA	NA	LOC_Os06g47970.1 protein|expressed protein	2.1e-68	70.256	AT5G57345.1 | Symbols: AtOxR | | chr5:23229562-23230587 REVERSE LENGTH=188	3.54e-36	52.809	GO:0034599 GO:0071470	cellular_response_to_oxidative_stress cellular_response_to_osmotic_stress	GO:0003674	molecular_function	GO:0005783	endoplasmic_reticulum
Zm00001eb074100	Response_to_Path_Psor_18hpi_C1	4242	-0.702876	4.92e-08	-1.50706	9.54e-44	No informative Uniref100 hit found E<10-10	NA	NA	No Uniref100 hit from species of interest E<10-10	NA	NA	LOC_Os04g47290.2 protein|amine oxidase, putative, expressed	8.89e-163	63.5	AT4G14210.3 | Symbols: PDS3, PDE226, PDS | PHYTOENE DESATURASE, PIGMENT DEFECTIVE 226, phytoene desaturase 3 | chr4:8190426-8194769 REVERSE LENGTH=566	9.59e-16	25.852	GO:0016117 GO:0016120	carotenoid_biosynthetic_process carotene_biosynthetic_process	GO:0016166	phytoene_dehydrogenase_activity	GO:0005829 GO:0009507 GO:0009509 GO:0009534 GO:0009941	cytosol chloroplast chromoplast chloroplast_thylakoid chloroplast_envelope
Zm00001eb319610	Response_to_Path_Psor_18hpi_C1	4243	-0.816798	2.04e-12	-0.832733	8.01e-14	No informative Uniref100 hit found E<10-10	NA	NA	No Uniref100 hit from species of interest E<10-10	NA	NA	LOC_Os09g36240.3 protein|deoxyribodipyrimidine photolyase family protein, expressed	0	76.457	AT4G25290.1 | Symbols: no symbol available | no full name available | chr4:12941486-12944994 REVERSE LENGTH=692	6.3e-175	55.882			GO:0003674	molecular_function	GO:0005575	cellular_component
Zm00001eb165460	Response_to_Path_Psor_18hpi_C1	4244	-0.546563	1.9e-06	-0.517009	5.82e-06	No informative Uniref100 hit found E<10-10	NA	NA	No Uniref100 hit from species of interest E<10-10	NA	NA	LOC_Os05g05600.3 protein|ATA15 protein, putative, expressed	0	72.406	AT1G66330.2 | Symbols: no symbol available | no full name available | chr1:24729880-24732144 REVERSE LENGTH=417	8.11e-142	69.069	GO:0010150 GO:0010228 GO:0034599 GO:0072593	leaf_senescence vegetative_to_reproductive_phase_transition_of_meristem cellular_response_to_oxidative_stress reactive_oxygen_species_metabolic_process	GO:0003674	molecular_function	GO:0009507	chloroplast
Zm00001eb294720	Response_to_Path_Psor_18hpi_C1	4245	-0.352577	3.91e-05	-0.356319	2.1e-05	No informative Uniref100 hit found E<10-10	NA	NA	No Uniref100 hit from species of interest E<10-10	NA	NA	LOC_Os05g47560.1 protein|serine/threonine-protein kinase SNT7, chloroplast precursor, putative, expressed	0	89.324	AT1G68830.1 | Symbols: STN7 | STT7 homolog STN7 | chr1:25872654-25875473 REVERSE LENGTH=562	0	78.752	GO:0007623 GO:0009643 GO:0042548	circadian_rhythm photosynthetic_acclimation regulation_of_photosynthesis,_light_reaction	GO:0004672 GO:0004674 GO:0005515	protein_kinase_activity protein_serine/threonine_kinase_activity protein_binding	GO:0009507 GO:0042651	chloroplast thylakoid_membrane
Zm00001eb309450	Response_to_Path_Psor_18hpi_C1	4246	-0.708909	2.88e-09	-0.867332	3.76e-14	No informative Uniref100 hit found E<10-10	NA	NA	No Uniref100 hit from species of interest E<10-10	NA	NA	LOC_Os09g13600.2 protein|expressed protein	1.3e-53	66.912	AT2G01590.1 | Symbols: CRR3 | CHLORORESPIRATORY REDUCTION 3 | chr2:266675-267379 FORWARD LENGTH=174	1.65e-11	35.455	GO:0009773	photosynthetic_electron_transport_in_photosystem_I	GO:0003674	molecular_function	GO:0009507 GO:0009535 GO:0010598 GO:0016020	chloroplast chloroplast_thylakoid_membrane NAD(P)H_dehydrogenase_complex_(plastoquinone) membrane
Zm00001eb071430	Response_to_Path_Psor_18hpi_C1	4247	-0.24545	0.0357374	-0.644188	3.68e-10	No informative Uniref100 hit found E<10-10	NA	NA	No Uniref100 hit from species of interest E<10-10	NA	NA	LOC_Os04g51792.1 protein|PAP fibrillin family domain containing protein, expressed	2.65e-123	89.894	AT5G19940.1 | Symbols: FBN6, PAP8 | FIBRILLIN6, Probable Plastid-Lipid Associated Protein | chr5:6739693-6740661 FORWARD LENGTH=239	2.54e-82	60.488			GO:0005515	protein_binding	GO:0009507 GO:0009534 GO:0009536 GO:0009579 GO:0009941 GO:0010287	chloroplast chloroplast_thylakoid plastid thylakoid chloroplast_envelope plastoglobule
Zm00001eb138600	Response_to_Path_Psor_18hpi_C1	4248	-0.381238	0.000782485	-0.696369	8.43e-11	No informative Uniref100 hit found E<10-10	NA	NA	No Uniref100 hit from species of interest E<10-10	NA	NA	LOC_Os12g08730.1 protein|thioredoxin, putative, expressed	5.57e-73	68.966	AT3G15360.1 | Symbols: ATM4, TRX-M4, ATHM4 | ARABIDOPSIS THIOREDOXIN M-TYPE 4, thioredoxin M-type 4 | chr3:5188448-5189457 FORWARD LENGTH=193	1.51e-47	51.034	GO:0006109 GO:0006979 GO:0043086	regulation_of_carbohydrate_metabolic_process response_to_oxidative_stress negative_regulation_of_catalytic_activity	GO:0004857 GO:0008047 GO:0015035	enzyme_inhibitor_activity enzyme_activator_activity protein-disulfide_reductase_activity	GO:0005737 GO:0005829 GO:0009505 GO:0009507 GO:0009535 GO:0009570 GO:0009579 GO:0009941	cytoplasm cytosol plant-type_cell_wall chloroplast chloroplast_thylakoid_membrane chloroplast_stroma thylakoid chloroplast_envelope
Zm00001eb356350	Response_to_Path_Psor_18hpi_C1	4249	-1.35719	0.00721351	-2.48226	2.1e-08	No informative Uniref100 hit found E<10-10	NA	NA	No Uniref100 hit from species of interest E<10-10	NA	NA	LOC_Os01g37460.1 protein|zinc finger family protein, putative, expressed	1.31e-71	78.74	AT3G15680.2 | Symbols: no symbol available | no full name available | chr3:5315437-5316048 FORWARD LENGTH=164	3.6e-34	40.127			GO:0003729	mRNA_binding	GO:0005634 GO:0005737	nucleus cytoplasm
Zm00001eb347280	Response_to_Path_Psor_18hpi_C1	4250	-0.444375	0.000580113	-0.510149	1.16e-05	No informative Uniref100 hit found E<10-10	NA	NA	No Uniref100 hit from species of interest E<10-10	NA	NA	LOC_Os05g11090.2 protein|thioredoxin, putative, expressed	1.87e-60	90.099	AT4G29670.1 | Symbols: ACHT2 | atypical CYS HIS rich thioredoxin 2 | chr4:14535772-14537108 REVERSE LENGTH=235	3.84e-43	82.895	GO:0045454	cell_redox_homeostasis	GO:0016671	oxidoreductase_activity,_acting_on_a_sulfur_group_of_donors,_disulfide_as_acceptor	GO:0009507	chloroplast
Zm00001eb228030	Response_to_Path_Psor_18hpi_C1	4251	-0.890562	0.000731776	-0.399893	0.0995746	No informative Uniref100 hit found E<10-10	NA	NA	No Uniref100 hit from species of interest E<10-10	NA	NA	LOC_Os06g50140.1 protein|endoglucanase, putative, expressed	0	80.388	AT1G19940.2 | Symbols: GH9B5, AtGH9B5 | glycosyl hydrolase 9B5 | chr1:6918323-6920268 REVERSE LENGTH=515	0	59.557			GO:0008810	cellulase_activity	GO:0005576	extracellular_region
Zm00001eb009500	Response_to_Path_Psor_18hpi_C1	4252	-0.434263	1.4e-07	-0.374363	3.76e-06	UniRef100_F4I3V6 Protein SHORT HYPOCOTYL IN WHITE LIGHT 1 n=2 Tax=Arabidopsis thaliana TaxID=3702 RepID=SHW1_ARATH	2.98e-17	41.111	UniRef100_A0A1D6JU93 Short hypocotyl in white light1 n=1 Tax=Zea mays TaxID=4577 RepID=A0A1D6JU93_MAIZE	1.91e-143	100	LOC_Os03g12930.1 protein|expressed protein	5.51e-76	83.799	AT4G33780.1 | Symbols: no symbol available | no full name available | chr4:16202174-16203617 REVERSE LENGTH=203	1.53e-39	57.944	GO:0009787 GO:0010100	regulation_of_abscisic_acid-activated_signaling_pathway negative_regulation_of_photomorphogenesis	GO:0003674	molecular_function	GO:0009507	chloroplast
Zm00001eb188060	Response_to_Path_Psor_18hpi_C1	4253	-0.580324	1.68e-12	-0.87182	1.62e-28	No informative Uniref100 hit found E<10-10	NA	NA	No Uniref100 hit from species of interest E<10-10	NA	NA	LOC_Os02g47120.1 protein|region found in RelA/SpoT proteins containing protein, expressed	0	75.967	AT1G54130.1 | Symbols: AT-RSH3, RSH3, ATRSH3 | RELA/SPOT homolog 3, RELA/SPOT HOMOLOG 3 | chr1:20211177-20213761 FORWARD LENGTH=715	2.9e-42	43.265	GO:0010150 GO:0015970 GO:0015979	leaf_senescence guanosine_tetraphosphate_biosynthetic_process photosynthesis	GO:0008728	GTP_diphosphokinase_activity	GO:0005886 GO:0009507	plasma_membrane chloroplast
Zm00001eb145530	Response_to_Path_Psor_18hpi_C1	4254	-0.569634	1.09e-08	-0.994007	5.05e-26	No informative Uniref100 hit found E<10-10	NA	NA	No Uniref100 hit from species of interest E<10-10	NA	NA	LOC_Os01g66170.1 protein|SNARE associated Golgi protein, putative, expressed	8.25e-131	83.813	AT1G22850.2 | Symbols: no symbol available | no full name available | chr1:8081181-8082816 REVERSE LENGTH=298	1.31e-97	69.604			GO:0003674	molecular_function	GO:0009507	chloroplast
Zm00001eb429350	Response_to_Path_Psor_18hpi_C1	4255	-0.714949	4.78e-08	-0.669609	1.4e-07	No informative Uniref100 hit found E<10-10	NA	NA	No Uniref100 hit from species of interest E<10-10	NA	NA	LOC_Os04g47020.1 protein|genetic modifier, putative, expressed	0	72	AT4G11570.2 | Symbols: AtPyrP2 | | chr4:7004743-7005864 FORWARD LENGTH=373	1.78e-75	44.906	GO:0006468 GO:0009231	protein_phosphorylation riboflavin_biosynthetic_process	GO:0042803	protein_homodimerization_activity	GO:0005634	nucleus
Zm00001eb374010	Response_to_Path_Psor_18hpi_C1	4256	-1.91862	1.83e-13	-1.70695	5.23e-14	No informative Uniref100 hit found E<10-10	NA	NA	No Uniref100 hit from species of interest E<10-10	NA	NA	LOC_Os06g09600.1 protein|expressed protein	3.83e-24	47.826	No Araport 11 hit E<10-10	NA	NA
Zm00001eb108230	Response_to_Path_Psor_18hpi_C1	4257	-0.69434	0.00106067	-0.96922	9.33e-09	No informative Uniref100 hit found E<10-10	NA	NA	No Uniref100 hit from species of interest E<10-10	NA	NA	LOC_Os07g39980.1 protein|GA22009-PA, putative, expressed	1.84e-108	89.82	No Araport 11 hit E<10-10	NA	NA
Zm00001eb388340	Response_to_Path_Psor_18hpi_C1	4258	-1.31127	5.06e-12	-0.919587	4.98e-08	No informative Uniref100 hit found E<10-10	NA	NA	No Uniref100 hit from species of interest E<10-10	NA	NA	LOC_Os06g41020.1 protein|DUF1680 domain containing protein, putative, expressed	0	74.221	AT5G12950.1 | Symbols: no symbol available | no full name available | chr5:4093117-4096806 FORWARD LENGTH=861	0	60.1	GO:0005975	carbohydrate_metabolic_process	GO:0102478	beta-L-arabinofuranosidase_activity	GO:0000325 GO:0005576	plant-type_vacuole extracellular_region
Zm00001eb051000	Response_to_Path_Psor_18hpi_C1	4259	-2.2725	2.76e-16	-1.56915	1.65e-12	No informative Uniref100 hit found E<10-10	NA	NA	No Uniref100 hit from species of interest E<10-10	NA	NA	LOC_Os03g43470.1 protein|pentatricopeptide, putative, expressed	0	81.71	AT2G42920.2 | Symbols: no symbol available | no full name available | chr2:17858705-17860384 FORWARD LENGTH=559	3.29e-144	42.857	GO:0009451	RNA_modification	GO:0003723	RNA_binding	GO:0009507	chloroplast
Zm00001eb257420	Response_to_Path_Psor_18hpi_C1	4260	-0.364592	0.0169612	-0.605426	3.39e-06	No informative Uniref100 hit found E<10-10	NA	NA	No Uniref100 hit from species of interest E<10-10	NA	NA	LOC_Os02g54710.1 protein|expressed protein	1.42e-111	71.628	AT3G09250.3 | Symbols: no symbol available | no full name available | chr3:2839488-2840294 FORWARD LENGTH=230	5.72e-68	57.233			GO:0003674	molecular_function	GO:0005634 GO:0009507	nucleus chloroplast
Zm00001eb276980	Response_to_Path_Psor_18hpi_C1	4261	-2.58126	0.0114396	-1.49589	0.106041	No informative Uniref100 hit found E<10-10	NA	NA	No Uniref100 hit from species of interest E<10-10	NA	NA	LOC_Os06g39640.1 protein|PINHEAD, putative, expressed	0	95.963	AT5G43810.4 | Symbols: PNH, AGO10, ZLL | PINHEAD, ZWILLE, ARGONAUTE 10 | chr5:17611939-17616562 FORWARD LENGTH=988	0	81.156	GO:0009934 GO:0010586 GO:0031047 GO:0035019 GO:0051607 GO:1902183	regulation_of_meristem_structural_organization miRNA_metabolic_process regulatory_ncRNA-mediated_gene_silencing somatic_stem_cell_population_maintenance defense_response_to_virus regulation_of_shoot_apical_meristem_development	GO:0003723 GO:0003743 GO:0004521 GO:0005515 GO:0035198	RNA_binding translation_initiation_factor_activity RNA_endonuclease_activity protein_binding miRNA_binding	GO:0005634 GO:0005737 GO:0009536	nucleus cytoplasm plastid
Zm00001eb209940	Response_to_Path_Psor_18hpi_C1	4262	-1.74923	8.39e-05	-0.722505	0.0755295	No informative Uniref100 hit found E<10-10	NA	NA	No Uniref100 hit from species of interest E<10-10	NA	NA	No osa1_r7 hit E<10-10	NA	NA	No Araport 11 hit E<10-10	NA	NA
Zm00001eb423570	Response_to_Path_Psor_18hpi_C1	4263	-1.08623	2.17e-39	-0.71402	7.79e-19	No informative Uniref100 hit found E<10-10	NA	NA	No Uniref100 hit from species of interest E<10-10	NA	NA	LOC_Os04g37619.1 protein|zeaxanthin epoxidase, chloroplast precursor, putative, expressed	0	86.902	AT5G67030.1 | Symbols: LOS6, NPQ2, ZEP, ABA1, ATABA1, ATZEP, IBS3 | ABA DEFICIENT 1, IMPAIRED IN BABA-INDUCED STERILITY 3, NON-PHOTOCHEMICAL QUENCHING 2, ARABIDOPSIS THALIANA ZEAXANTHIN EPOXIDASE, LOW EXPRESSION OF OSMOTIC STRESS-RESPONSIVE GENES 6, ARABIDOPSIS THALIANA ABA DEFICIENT 1, ZEAXANTHIN EPOXIDASE | chr5:26753745-26757090 REVERSE LENGTH=667	0	66.528	GO:0006970 GO:0009408 GO:0009414 GO:0009688 GO:0010114 GO:0010182 GO:0016123	response_to_osmotic_stress response_to_heat response_to_water_deprivation abscisic_acid_biosynthetic_process response_to_red_light sugar_mediated_signaling_pathway xanthophyll_biosynthetic_process	GO:0052662 GO:0071949	zeaxanthin_epoxidase_activity FAD_binding	GO:0009507 GO:0009536 GO:0009941 GO:0016020	chloroplast plastid chloroplast_envelope membrane
Zm00001eb409750	Response_to_Path_Psor_18hpi_C1	4264	-2.56456	3.72e-07	-1.3888	7.33e-08	No informative Uniref100 hit found E<10-10	NA	NA	No Uniref100 hit from species of interest E<10-10	NA	NA	LOC_Os12g31000.1 protein|pumilio-family RNA binding repeat domain containing protein, expressed	7.83e-69	53.691	AT1G22240.1 | Symbols: PUM8, APUM8 | pumilio 8 | chr1:7853084-7854963 FORWARD LENGTH=515	1.45e-22	50	GO:0010608	post-transcriptional_regulation_of_gene_expression	GO:0003729	mRNA_binding	GO:0005737 GO:0009507	cytoplasm chloroplast
Zm00001eb360890	Response_to_Path_Psor_18hpi_C1	4265	-0.57692	0.0115977	-0.766907	0.000348701	No informative Uniref100 hit found E<10-10	NA	NA	No Uniref100 hit from species of interest E<10-10	NA	NA	LOC_Os01g50200.1 protein|UDP-glucoronosyl and UDP-glucosyl transferase domain containing protein, expressed	0	76.091	AT3G16520.3 | Symbols: UGT88A1 | UDP-glucosyl transferase 88A1 | chr3:5619355-5620833 REVERSE LENGTH=462	4.42e-130	44.885			GO:0016757 GO:0035251 GO:0080043 GO:0080044 GO:0080045 GO:0080046	glycosyltransferase_activity UDP-glucosyltransferase_activity quercetin_3-O-glucosyltransferase_activity quercetin_7-O-glucosyltransferase_activity quercetin_3'-O-glucosyltransferase_activity quercetin_4'-O-glucosyltransferase_activity	GO:0005634 GO:0005829	nucleus cytosol
Zm00001eb246400	Response_to_Path_Psor_18hpi_C1	4266	-0.811781	0.0332333	-0.330798	0.391617	No informative Uniref100 hit found E<10-10	NA	NA	No Uniref100 hit from species of interest E<10-10	NA	NA	LOC_Os02g38970.2 protein|expressed protein	0	77.917	AT3G01750.2 | Symbols: no symbol available | no full name available | chr3:270615-272691 FORWARD LENGTH=664	7.65e-180	50			GO:0003674	molecular_function	GO:0005737	cytoplasm
Zm00001eb316030	Response_to_Path_Psor_18hpi_C1	4267	-2.5157	0.000267565	-0.700012	0.180369	No informative Uniref100 hit found E<10-10	NA	NA	No Uniref100 hit from species of interest E<10-10	NA	NA	No osa1_r7 hit E<10-10	NA	NA	No Araport 11 hit E<10-10	NA	NA
Zm00001eb027860	Response_to_Path_Psor_18hpi_C1	4268	-1.31085	5.72e-05	-0.548763	0.0749255	No informative Uniref100 hit found E<10-10	NA	NA	No Uniref100 hit from species of interest E<10-10	NA	NA	LOC_Os10g23090.1 protein|homeobox associated leucine zipper, putative, expressed	6.14e-89	55.732	AT4G40060.1 | Symbols: ATHB16, ATHB-16, HB16 | homeobox protein 16 | chr4:18571682-18572774 REVERSE LENGTH=294	2.16e-40	46.243	GO:0009637 GO:0030308 GO:0045893 GO:0048510 GO:0048573	response_to_blue_light negative_regulation_of_cell_growth positive_regulation_of_DNA-templated_transcription regulation_of_timing_of_transition_from_vegetative_to_reproductive_phase photoperiodism,_flowering	GO:0000976 GO:0003700 GO:0043565	transcription_cis-regulatory_region_binding DNA-binding_transcription_factor_activity sequence-specific_DNA_binding	GO:0005634	nucleus
Zm00001eb403530	Response_to_Path_Psor_18hpi_C1	4269	-2.97683	2.57e-12	-0.697624	0.0334968	No informative Uniref100 hit found E<10-10	NA	NA	No Uniref100 hit from species of interest E<10-10	NA	NA	LOC_Os02g34700.1 protein|expressed protein	2.96e-152	48.247	AT3G62890.1 | Symbols: no symbol available | no full name available | chr3:23246168-23247973 FORWARD LENGTH=573	4.83e-152	43.551	GO:0009451	RNA_modification	GO:0003723 GO:0008270	RNA_binding zinc_ion_binding	GO:0005739	mitochondrion
Zm00001eb242320	Response_to_Path_Psor_18hpi_C1	4270	-0.93544	1.52e-05	-0.721536	9.69e-05	No informative Uniref100 hit found E<10-10	NA	NA	No Uniref100 hit from species of interest E<10-10	NA	NA	LOC_Os04g32980.1 protein|protein binding protein, putative, expressed	5.73e-84	51.796	AT1G79110.2 | Symbols: BRG2 | BOI-related gene 2 | chr1:29759345-29760586 FORWARD LENGTH=355	4.67e-34	38.571	GO:0043067	regulation_of_programmed_cell_death	GO:0004842	ubiquitin-protein_transferase_activity	GO:0005737	cytoplasm
Zm00001eb185800	Response_to_Path_Psor_18hpi_C1	4271	-0.253574	0.0153545	-0.369633	6.03e-05	No informative Uniref100 hit found E<10-10	NA	NA	No Uniref100 hit from species of interest E<10-10	NA	NA	LOC_Os02g42700.1 protein|thioredoxin, putative, expressed	1.06e-81	73.41	AT3G15360.1 | Symbols: ATM4, TRX-M4, ATHM4 | ARABIDOPSIS THIOREDOXIN M-TYPE 4, thioredoxin M-type 4 | chr3:5188448-5189457 FORWARD LENGTH=193	1.03e-51	48.718	GO:0006109 GO:0006979 GO:0043086	regulation_of_carbohydrate_metabolic_process response_to_oxidative_stress negative_regulation_of_catalytic_activity	GO:0004857 GO:0008047 GO:0015035	enzyme_inhibitor_activity enzyme_activator_activity protein-disulfide_reductase_activity	GO:0005737 GO:0005829 GO:0009505 GO:0009507 GO:0009535 GO:0009570 GO:0009579 GO:0009941	cytoplasm cytosol plant-type_cell_wall chloroplast chloroplast_thylakoid_membrane chloroplast_stroma thylakoid chloroplast_envelope
Zm00001eb159400	Response_to_Path_Psor_18hpi_C1	4272	-1.40227	5.28e-09	-1.10931	5.91e-07	No informative Uniref100 hit found E<10-10	NA	NA	No Uniref100 hit from species of interest E<10-10	NA	NA	LOC_Os01g43580.1 protein|kinesin motor domain containing protein, putative, expressed	0	84.43	AT3G16060.1 | Symbols: no symbol available | no full name available | chr3:5447503-5451196 FORWARD LENGTH=684	0	64.901	GO:0007019 GO:1903338	microtubule_depolymerization regulation_of_cell_wall_organization_or_biogenesis	GO:0003777 GO:0008017	microtubule_motor_activity microtubule_binding	GO:0005874	microtubule
Zm00001eb028490	Response_to_Path_Psor_18hpi_C1	4273	-0.894576	1.1e-14	-0.937602	9.34e-17	No informative Uniref100 hit found E<10-10	NA	NA	No Uniref100 hit from species of interest E<10-10	NA	NA	LOC_Os12g37530.1 protein|expressed protein	0	89.939	AT5G26820.1 | Symbols: RTS3, IREG3, ATIREG3, MAR1, FPN3 | FERROPORTIN 3, MULTIPLE ANTIBIOTIC RESISTANCE 1, iron-regulated protein 3, IRON REGULATED 3 | chr5:9433858-9437005 FORWARD LENGTH=598	7.12e-129	59.133	GO:0006826 GO:0006879 GO:0034755	iron_ion_transport intracellular_iron_ion_homeostasis iron_ion_transmembrane_transport	GO:0005381 GO:0022857	iron_ion_transmembrane_transporter_activity transmembrane_transporter_activity	GO:0005739 GO:0005886 GO:0009507 GO:0009941	mitochondrion plasma_membrane chloroplast chloroplast_envelope
Zm00001eb044830	Response_to_Path_Psor_18hpi_C1	4274	-1.50371	1.87e-25	-1.50144	5.62e-33	No informative Uniref100 hit found E<10-10	NA	NA	No Uniref100 hit from species of interest E<10-10	NA	NA	LOC_Os10g35140.1 protein|integral membrane protein, putative, expressed	1.47e-69	79.433	AT3G02690.1 | Symbols: no symbol available | no full name available | chr3:579627-581448 FORWARD LENGTH=417	8.33e-133	62.791			GO:0003674	molecular_function	GO:0009507	chloroplast
Zm00001eb005760	Response_to_Path_Psor_18hpi_C1	4275	-1.36737	1.15e-35	-1.33447	1.18e-39	No informative Uniref100 hit found E<10-10	NA	NA	No Uniref100 hit from species of interest E<10-10	NA	NA	LOC_Os03g07960.1 protein|expressed protein	1.14e-115	81.9	AT2G26340.1 | Symbols: no symbol available | no full name available | chr2:11215254-11216480 FORWARD LENGTH=253	2.91e-57	51.724			GO:0003674	molecular_function	GO:0005634 GO:0005777 GO:0009507 GO:0009535	nucleus peroxisome chloroplast chloroplast_thylakoid_membrane
Zm00001eb115990	Response_to_Path_Psor_18hpi_C1	4276	-1.6724	1.39e-45	-1.35562	1.09e-35	No informative Uniref100 hit found E<10-10	NA	NA	No Uniref100 hit from species of interest E<10-10	NA	NA	LOC_Os11g45710.5 protein|Os11bglu36 SFR2 homologue, expressed	0	84.286	AT3G06510.1 | Symbols: SFR2, ATSFR2 | SENSITIVE TO FREEZING 2 | chr3:2016450-2019533 FORWARD LENGTH=622	0	59.664	GO:0005975 GO:0009409 GO:0050826	carbohydrate_metabolic_process response_to_cold response_to_freezing	GO:0008378 GO:0008422 GO:0016757 GO:0080079	galactosyltransferase_activity beta-glucosidase_activity glycosyltransferase_activity cellobiose_glucosidase_activity	GO:0005829 GO:0005886 GO:0009507 GO:0009536 GO:0009707 GO:0009941	cytosol plasma_membrane chloroplast plastid chloroplast_outer_membrane chloroplast_envelope
Zm00001eb177000	Response_to_Path_Psor_18hpi_C1	4277	-0.793808	7.04e-05	-0.837254	1.47e-05	No informative Uniref100 hit found E<10-10	NA	NA	No Uniref100 hit from species of interest E<10-10	NA	NA	LOC_Os08g34550.1 protein|RING-H2 finger protein, putative, expressed	0	75.882	AT2G18650.1 | Symbols: ATL49, MEE16 | Arabidopsis T####xicos en Levadura 49, maternal effect embryo arrest 16 | chr2:8086860-8088131 REVERSE LENGTH=423	5.88e-80	46.91	GO:0009793 GO:0016567	embryo_development_ending_in_seed_dormancy protein_ubiquitination	GO:0003674	molecular_function	GO:0005634	nucleus
Zm00001eb272540	Response_to_Path_Psor_18hpi_C1	4278	-1.04768	2.24e-13	-1.13898	3.43e-18	No informative Uniref100 hit found E<10-10	NA	NA	No Uniref100 hit from species of interest E<10-10	NA	NA	LOC_Os06g49780.1 protein|expressed protein	5.99e-95	71.493	AT5G24460.1 | Symbols: no symbol available | no full name available | chr5:8354815-8355717 FORWARD LENGTH=300	3.74e-44	45.755			GO:0003674	molecular_function	GO:0005634 GO:0009505	nucleus plant-type_cell_wall
Zm00001eb130280	Response_to_Path_Psor_18hpi_C1	4279	-3.08058	8.04e-47	-2.06351	1.78e-31	No informative Uniref100 hit found E<10-10	NA	NA	No Uniref100 hit from species of interest E<10-10	NA	NA	LOC_Os01g20000.1 protein|expressed protein	1.06e-19	82.609	AT2G47480.1 | Symbols: no symbol available | no full name available | chr2:19484207-19484539 REVERSE LENGTH=110	1.71e-12	46.774	GO:0008150	biological_process	GO:0003674	molecular_function	GO:0005739	mitochondrion
Zm00001eb313970	Response_to_Path_Psor_18hpi_C1	4280	-2.81719	8.05e-34	-2.25337	6.96e-24	No informative Uniref100 hit found E<10-10	NA	NA	No Uniref100 hit from species of interest E<10-10	NA	NA	LOC_Os09g26670.1 protein|expressed protein	2.48e-50	56.275	No Araport 11 hit E<10-10	NA	NA
Zm00001eb072910	Response_to_Path_Psor_18hpi_C1	4281	-0.927342	1.17e-29	-0.747446	6.13e-20	No informative Uniref100 hit found E<10-10	NA	NA	No Uniref100 hit from species of interest E<10-10	NA	NA	LOC_Os04g49350.1 protein|PPR repeat domain containing protein, putative, expressed	0	77.467	AT5G13770.1 | Symbols: no symbol available | no full name available | chr5:4445461-4447290 FORWARD LENGTH=609	4.08e-156	42.289	GO:0006396 GO:0009658	RNA_processing chloroplast_organization	GO:0003729	mRNA_binding	GO:0009507	chloroplast
Zm00001eb433220	Response_to_Path_Psor_18hpi_C1	4282	-1.00899	2.69e-16	-1.55077	5.3e-39	No informative Uniref100 hit found E<10-10	NA	NA	No Uniref100 hit from species of interest E<10-10	NA	NA	LOC_Os04g57310.1 protein|thiol-disulphide oxidoreductase DCC, putative, expressed	1.25e-122	81.043	AT5G50100.1 | Symbols: DCC1 | DxxCxxC motif 1 | chr5:20371916-20373172 FORWARD LENGTH=214	6.66e-72	60.248	GO:0042246	tissue_regeneration	GO:0005515 GO:0015035	protein_binding protein-disulfide_reductase_activity	GO:0005739	mitochondrion
Zm00001eb227220	Response_to_Path_Psor_18hpi_C1	4283	-1.29505	3.73e-21	-1.21919	2.31e-20	No informative Uniref100 hit found E<10-10	NA	NA	No Uniref100 hit from species of interest E<10-10	NA	NA	LOC_Os06g49060.1 protein|ternary complex factor MIP1, putative, expressed	0	74.186	AT3G13000.1 | Symbols: no symbol available | no full name available | chr3:4158214-4160818 REVERSE LENGTH=553	2.23e-125	49.767	GO:0006355	regulation_of_DNA-templated_transcription	GO:0003700	DNA-binding_transcription_factor_activity	GO:0000325 GO:0005634	plant-type_vacuole nucleus
Zm00001eb392420	Response_to_Path_Psor_18hpi_C1	4284	-1.44631	1.28e-16	-2.15117	4.03e-38	No informative Uniref100 hit found E<10-10	NA	NA	No Uniref100 hit from species of interest E<10-10	NA	NA	LOC_Os03g27040.1 protein|heavy metal-associated domain containing protein, expressed	1.88e-42	70.526	AT4G33520.4 | Symbols: HMA6, PAA1, AtHMAC6, AtHMP38, PCH1 | HEAVY METAL ATPASE 6, HEAVY METAL ASSOCIATED PROTEIN 38, Arabidopsis thaliana heavy metal ATPase 6, plastid chaperon 1, P-type ATP-ase 1 | chr4:16118993-16120260 FORWARD LENGTH=236	3.26e-32	67.105	GO:0009767 GO:0035434 GO:0055070	photosynthetic_electron_transport_chain copper_ion_transmembrane_transport copper_ion_homeostasis	GO:0005375 GO:0005507 GO:0005515 GO:0015662 GO:0016531 GO:0043682	copper_ion_transmembrane_transporter_activity copper_ion_binding protein_binding P-type_ion_transporter_activity copper_chaperone_activity P-type_divalent_copper_transporter_activity	GO:0005886 GO:0009507 GO:0009536 GO:0009570 GO:0009941 GO:0016020	plasma_membrane chloroplast plastid chloroplast_stroma chloroplast_envelope membrane
Zm00001eb228000	Response_to_Path_Psor_18hpi_C1	4285	-1.08783	3.71e-20	-1.43777	3.06e-34	No informative Uniref100 hit found E<10-10	NA	NA	No Uniref100 hit from species of interest E<10-10	NA	NA	LOC_Os06g50070.1 protein|expressed protein	8.8e-15	45.596	No Araport 11 hit E<10-10	NA	NA
Zm00001eb427510	Response_to_Path_Psor_18hpi_C1	4286	-1.81823	8.97e-68	-1.45666	4.93e-46	No informative Uniref100 hit found E<10-10	NA	NA	No Uniref100 hit from species of interest E<10-10	NA	NA	LOC_Os04g45490.1 protein|elongation factor, putative, expressed	0	95.015	AT1G62750.1 | Symbols: ATSCO1/CPEF-G, ATSCO1, SCO1 | SNOWY COTYLEDON 1 | chr1:23233622-23236321 REVERSE LENGTH=783	0	87.05	GO:0006414 GO:0009658 GO:0009791 GO:0009845 GO:0032790	translational_elongation chloroplast_organization post-embryonic_development seed_germination ribosome_disassembly	GO:0003729 GO:0005524 GO:0005525	mRNA_binding ATP_binding GTP_binding	GO:0005634 GO:0005739 GO:0009507 GO:0009570 GO:0009941 GO:0048046	nucleus mitochondrion chloroplast chloroplast_stroma chloroplast_envelope apoplast
Zm00001eb126690	Response_to_Path_Psor_18hpi_C1	4287	-1.09957	1.73e-26	-1.14599	5.24e-29	No informative Uniref100 hit found E<10-10	NA	NA	UniRef100_A0A1D6MNJ0 1-deoxy-D-xylulose-5-phosphate reductoisomerase n=1 Tax=Zea mays TaxID=4577 RepID=A0A1D6MNJ0_MAIZE	0	100	LOC_Os01g01710.1 protein|1-deoxy-D-xylulose 5-phosphate reductoisomerase, chloroplast precursor, putative, expressed	0	91.949	AT5G62790.1 | Symbols: PDE129, DXR | 1-deoxy-D-xylulose 5-phosphate reductoisomerase, PIGMENT-DEFECTIVE EMBRYO 129 | chr5:25214358-25217292 REVERSE LENGTH=477	0	83.229	GO:0008299 GO:0019288 GO:0051484	isoprenoid_biosynthetic_process isopentenyl_diphosphate_biosynthetic_process,_methylerythritol_4-phosphate_pathway isopentenyl_diphosphate_biosynthetic_process,_methylerythritol_4-phosphate_pathway_involved_in_terpenoid_biosynthetic_process	GO:0030145 GO:0030604 GO:0070402	manganese_ion_binding 1-deoxy-D-xylulose-5-phosphate_reductoisomerase_activity NADPH_binding	GO:0009507 GO:0009570	chloroplast chloroplast_stroma
Zm00001eb300220	Response_to_Path_Psor_18hpi_C1	4288	-2.82695	0.0152957	-3.56241	0.000104355	No informative Uniref100 hit found E<10-10	NA	NA	No Uniref100 hit from species of interest E<10-10	NA	NA	LOC_Os07g05900.1 protein|ZOS7-02 - C2H2 zinc finger protein, expressed	4.21e-24	51.351	No Araport 11 hit E<10-10	NA	NA
Zm00001eb320540	Response_to_Path_Psor_18hpi_C1	4289	-1.20268	9.75e-23	-1.09144	3.14e-19	No informative Uniref100 hit found E<10-10	NA	NA	No Uniref100 hit from species of interest E<10-10	NA	NA	LOC_Os09g38410.1 protein|sialin, putative, expressed	3.04e-145	93.578	AT5G20380.2 | Symbols: PHT4;5 | phosphate transporter 4;5 | chr5:6887936-6892514 REVERSE LENGTH=569	0	66.474	GO:0006952 GO:0055085	defense_response transmembrane_transport	GO:0005315	phosphate_transmembrane_transporter_activity	GO:0009507 GO:0009536	chloroplast plastid
Zm00001eb293110	Response_to_Path_Psor_18hpi_C1	4290	-3.05076	1.71e-34	-3.03512	7.05e-40	No informative Uniref100 hit found E<10-10	NA	NA	No Uniref100 hit from species of interest E<10-10	NA	NA	LOC_Os05g44210.1 protein|trehalose-6-phosphate synthase, putative, expressed	0	95.662	AT1G78580.4 | Symbols: TPS1, ATTPS1 | trehalose-6-phosphate synthase, TREHALOSE-6-PHOSPHATE SYNTHASE 1 | chr1:29552495-29557482 REVERSE LENGTH=942	0	75.172	GO:0005991 GO:0005992 GO:0009793 GO:0009832 GO:0010182 GO:0048364 GO:0048574 GO:0051301 GO:0080186	trehalose_metabolic_process trehalose_biosynthetic_process embryo_development_ending_in_seed_dormancy plant-type_cell_wall_biogenesis sugar_mediated_signaling_pathway root_development long-day_photoperiodism,_flowering cell_division developmental_vegetative_growth	GO:0003825 GO:0016757	alpha,alpha-trehalose-phosphate_synthase_(UDP-forming)_activity glycosyltransferase_activity	GO:0005634 GO:0005737 GO:0009507	nucleus cytoplasm chloroplast
Zm00001eb241730	Response_to_Path_Psor_18hpi_C1	4291	-1.84682	1.48e-46	-1.3493	1.33e-27	No informative Uniref100 hit found E<10-10	NA	NA	No Uniref100 hit from species of interest E<10-10	NA	NA	LOC_Os02g30320.1 protein|drought-induced protein 1, putative, expressed	5.91e-54	79.817	AT5G43260.1 | Symbols: no symbol available | no full name available | chr5:17357693-17357986 REVERSE LENGTH=97	3.18e-27	54.737			GO:0003674	molecular_function	GO:0009507	chloroplast
Zm00001eb130000	Response_to_Path_Psor_18hpi_C1	4292	-3.15804	1.23e-13	-2.83145	2.67e-18	No informative Uniref100 hit found E<10-10	NA	NA	No Uniref100 hit from species of interest E<10-10	NA	NA	LOC_Os01g19290.1 protein|integral membrane protein DUF6 containing protein, expressed	1.03e-180	65.574	AT1G09380.1 | Symbols: UMAMIT25 | Usually multiple acids move in and out Transporters 25 | chr1:3026351-3029322 REVERSE LENGTH=374	3.1e-112	47.527			GO:0022857	transmembrane_transporter_activity	GO:0005886	plasma_membrane
Zm00001eb207370	Response_to_Path_Psor_18hpi_C1	4293	-0.969142	5.9e-10	-0.677612	7.4e-06	No informative Uniref100 hit found E<10-10	NA	NA	No Uniref100 hit from species of interest E<10-10	NA	NA	LOC_Os02g07230.1 protein|porphobilinogen deaminase, chloroplast precursor, putative, expressed	2.05e-171	91.519	AT5G08280.1 | Symbols: HEMC, RUG1 | RUGOSA 1, hydroxymethylbilane synthase | chr5:2663763-2665596 REVERSE LENGTH=382	8.11e-136	72.453	GO:0006779 GO:0006783 GO:0015995 GO:1900865	porphyrin-containing_compound_biosynthetic_process heme_biosynthetic_process chlorophyll_biosynthetic_process chloroplast_RNA_modification	GO:0004418 GO:0005515	hydroxymethylbilane_synthase_activity protein_binding	GO:0005737 GO:0005886 GO:0009507 GO:0009570 GO:0009941 GO:0048046	cytoplasm plasma_membrane chloroplast chloroplast_stroma chloroplast_envelope apoplast
Zm00001eb370810	Response_to_Path_Psor_18hpi_C1	4294	-1.17085	7.32e-12	-0.858024	1.92e-08	No informative Uniref100 hit found E<10-10	NA	NA	No Uniref100 hit from species of interest E<10-10	NA	NA	LOC_Os01g54990.1 protein|auxin response factor, putative, expressed	0	67.376	AT2G33860.1 | Symbols: ARF3, ETT | ETTIN, AUXIN RESPONSE TRANSCRIPTION FACTOR 3 | chr2:14325444-14328613 REVERSE LENGTH=608	2.93e-118	51.181	GO:0006355 GO:0009733 GO:0009850 GO:0010050 GO:0010158 GO:0010582 GO:1902584	regulation_of_DNA-templated_transcription response_to_auxin auxin_metabolic_process vegetative_phase_change abaxial_cell_fate_specification floral_meristem_determinacy positive_regulation_of_response_to_water_deprivation	GO:0000976 GO:0003677 GO:0003700 GO:0005515 GO:0031490	transcription_cis-regulatory_region_binding DNA_binding DNA-binding_transcription_factor_activity protein_binding chromatin_DNA_binding	GO:0005634	nucleus
Zm00001eb366040	Response_to_Path_Psor_18hpi_C1	4295	-0.782366	1.55e-11	-0.615989	5.52e-08	No informative Uniref100 hit found E<10-10	NA	NA	No Uniref100 hit from species of interest E<10-10	NA	NA	LOC_Os01g66170.1 protein|SNARE associated Golgi protein, putative, expressed	1.06e-102	78.512	AT1G22850.2 | Symbols: no symbol available | no full name available | chr1:8081181-8082816 REVERSE LENGTH=298	2.49e-70	70.44			GO:0003674	molecular_function	GO:0009507	chloroplast
Zm00001eb426500	Response_to_Path_Psor_18hpi_C1	4296	-0.613115	2.01e-07	-0.672217	5.4e-10	No informative Uniref100 hit found E<10-10	NA	NA	No Uniref100 hit from species of interest E<10-10	NA	NA	LOC_Os04g43350.1 protein|expressed protein	5.89e-51	75.556	AT4G13200.1 | Symbols: PG18 | pastoglobular protein 18 | chr4:7668292-7669166 REVERSE LENGTH=185	3.75e-32	53.333	GO:0010027	thylakoid_membrane_organization	GO:0003674	molecular_function	GO:0005829 GO:0009507 GO:0009535 GO:0009579 GO:0010287 GO:0031969	cytosol chloroplast chloroplast_thylakoid_membrane thylakoid plastoglobule chloroplast_membrane
Zm00001eb238660	Response_to_Path_Psor_18hpi_C1	4297	-0.384804	0.0308436	-0.332753	0.0443901	No informative Uniref100 hit found E<10-10	NA	NA	No Uniref100 hit from species of interest E<10-10	NA	NA	LOC_Os02g14730.1 protein|ubiquitin carboxyl-terminal hydrolase family protein, expressed	0	74.48	AT1G17110.3 | Symbols: UBP15 | ubiquitin-specific protease 15 | chr1:5845816-5849889 REVERSE LENGTH=924	0	61.2	GO:0009908 GO:0010154 GO:0016579 GO:0031647 GO:0048364 GO:0048366 GO:0048367 GO:0051301	flower_development fruit_development protein_deubiquitination regulation_of_protein_stability root_development leaf_development shoot_system_development cell_division	GO:0004843 GO:0005515	cysteine-type_deubiquitinase_activity protein_binding	GO:0005634 GO:0005737 GO:0005829	nucleus cytoplasm cytosol
Zm00001eb058590	Response_to_Path_Psor_18hpi_C1	4298	-0.99061	3.87e-14	-0.685107	2.65e-07	No informative Uniref100 hit found E<10-10	NA	NA	No Uniref100 hit from species of interest E<10-10	NA	NA	LOC_Os03g55720.1 protein|cytochrome b6f complex subunit, putative, expressed	2.35e-59	82.353	AT2G26500.2 | Symbols: PetM | | chr2:11270370-11270747 FORWARD LENGTH=125	2.78e-25	46.957			GO:0003674	molecular_function	GO:0005777 GO:0009507 GO:0009512 GO:0009535	peroxisome chloroplast cytochrome_b6f_complex chloroplast_thylakoid_membrane
Zm00001eb020060	Response_to_Path_Psor_18hpi_C1	4299	-0.828519	6.96e-12	-0.322626	0.0121047	No informative Uniref100 hit found E<10-10	NA	NA	No Uniref100 hit from species of interest E<10-10	NA	NA	LOC_Os04g09920.1 protein|cytochrome P450, putative, expressed	5.03e-100	51.613	AT1G13110.1 | Symbols: CYP71B7 | "cytochrome P450, family 71 subfamily B, polypeptide 7" | chr1:4467272-4468857 FORWARD LENGTH=504	5.57e-47	35.496			GO:0005506 GO:0016705 GO:0020037	iron_ion_binding oxidoreductase_activity,_acting_on_paired_donors,_with_incorporation_or_reduction_of_molecular_oxygen heme_binding	GO:0009507	chloroplast
Zm00001eb234170	Response_to_Path_Psor_18hpi_C1	4300	-0.462191	2.83e-05	-0.380831	0.000354506	No informative Uniref100 hit found E<10-10	NA	NA	No Uniref100 hit from species of interest E<10-10	NA	NA	LOC_Os02g08500.1 protein|two-component response regulator, putative, expressed	0	73.401	AT2G25180.1 | Symbols: ARR12, AtARR12, RR12 | response regulator 12 | chr2:10724490-10726961 REVERSE LENGTH=596	4.04e-87	51.471	GO:0009414 GO:0009735 GO:0009736 GO:0010082 GO:0010380 GO:0010492 GO:0031537 GO:0048364 GO:0048367 GO:0071368 GO:0080022 GO:0080036 GO:0080113 GO:1990110	response_to_water_deprivation response_to_cytokinin cytokinin-activated_signaling_pathway regulation_of_root_meristem_growth regulation_of_chlorophyll_biosynthetic_process maintenance_of_shoot_apical_meristem_identity regulation_of_anthocyanin_metabolic_process root_development shoot_system_development cellular_response_to_cytokinin_stimulus primary_root_development regulation_of_cytokinin-activated_signaling_pathway regulation_of_seed_growth callus_formation	GO:0000156 GO:0003700	phosphorelay_response_regulator_activity DNA-binding_transcription_factor_activity	GO:0005634 GO:0005737	nucleus cytoplasm
Zm00001eb218200	Response_to_Path_Psor_18hpi_C1	4301	-0.468239	0.00042996	-0.559972	6.9e-06	No informative Uniref100 hit found E<10-10	NA	NA	No Uniref100 hit from species of interest E<10-10	NA	NA	LOC_Os03g45400.1 protein|antitermination NusB domain-containing protein, putative, expressed	4.6e-143	79.167	AT4G26370.1 | Symbols: no symbol available | no full name available | chr4:13334099-13336153 REVERSE LENGTH=301	2.72e-88	64.467	GO:0006353	DNA-templated_transcription_termination	GO:0003729	mRNA_binding	GO:0005739 GO:0009507	mitochondrion chloroplast
Zm00001eb038410	Response_to_Path_Psor_18hpi_C1	4302	-1.71915	1.62e-26	-1.93015	5.97e-33	UniRef100_Q9SB52 Mitochondrial uncoupling protein 4 n=4 Tax=Arabidopsis TaxID=3701 RepID=PUMP4_ARATH	1.98e-149	68.634	UniRef100_A0A1D6KLH9 Mitochondrial 2-oxoglutarate/malate carrier protein n=1 Tax=Zea mays TaxID=4577 RepID=A0A1D6KLH9_MAIZE	0	100	LOC_Os08g37370.2 protein|mitochondrial carrier protein, putative, expressed	0	88.788	AT4G24570.1 | Symbols: DIC2, UCP4 | dicarboxylate carrier 2, PLANT UNCOUPLING MITOCHONDRIAL PROTEIN 4 | chr4:12686546-12687487 FORWARD LENGTH=313	4.34e-151	68.634	GO:0006839 GO:0015709 GO:0015729 GO:0035435 GO:0071422 GO:0071423 GO:0071456 GO:1902358	mitochondrial_transport thiosulfate_transport oxaloacetate_transport phosphate_ion_transmembrane_transport succinate_transmembrane_transport malate_transmembrane_transport cellular_response_to_hypoxia sulfate_transmembrane_transport	GO:0005310 GO:0015116 GO:0015117 GO:0015131 GO:0015140 GO:0015141	dicarboxylic_acid_transmembrane_transporter_activity sulfate_transmembrane_transporter_activity thiosulfate_transmembrane_transporter_activity oxaloacetate_transmembrane_transporter_activity malate_transmembrane_transporter_activity succinate_transmembrane_transporter_activity	GO:0005739	mitochondrion
Zm00001eb024000	Response_to_Path_Psor_18hpi_C1	4303	-1.04423	1.72e-14	-0.600949	1.25e-05	No informative Uniref100 hit found E<10-10	NA	NA	No Uniref100 hit from species of interest E<10-10	NA	NA	LOC_Os04g55230.1 protein|tetratricopeptide repeat domain containing protein, putative, expressed	6.37e-60	67.347	AT1G15290.1 | Symbols: REC3 | REDUCED CHLOROPLAST COVERAGE 3 | chr1:5257327-5264814 REVERSE LENGTH=1608	2.69e-24	43.836	GO:0006996 GO:0019750	organelle_organization chloroplast_localization	GO:0003729	mRNA_binding	GO:0005576 GO:0005634 GO:0005737	extracellular_region nucleus cytoplasm
Zm00001eb249730	Response_to_Path_Psor_18hpi_C1	4304	-0.589125	0.00397402	-0.562428	0.00333385	No informative Uniref100 hit found E<10-10	NA	NA	No Uniref100 hit from species of interest E<10-10	NA	NA	LOC_Os03g62388.1 protein|expressed protein	2.83e-126	41.774	AT4G39160.3 | Symbols: no symbol available | no full name available | chr4:18236828-18239744 FORWARD LENGTH=601	3.39e-31	33.866	GO:0070898	RNA_polymerase_III_preinitiation_complex_assembly	GO:0001156	TFIIIC-class_transcription_factor_complex_binding	GO:0000126 GO:0005634	transcription_factor_TFIIIB_complex nucleus
Zm00001eb214070	Response_to_Path_Psor_18hpi_C1	4305	-0.935147	3.15e-11	-0.814397	4.82e-09	No informative Uniref100 hit found E<10-10	NA	NA	No Uniref100 hit from species of interest E<10-10	NA	NA	LOC_Os03g55720.1 protein|cytochrome b6f complex subunit, putative, expressed	4.96e-30	69.149	No Araport 11 hit E<10-10	NA	NA
Zm00001eb161420	Response_to_Path_Psor_18hpi_C1	4306	-1.01711	1.81e-05	-0.605764	0.0119354	No informative Uniref100 hit found E<10-10	NA	NA	No Uniref100 hit from species of interest E<10-10	NA	NA	LOC_Os01g41870.2 protein|protein kinase, putative, expressed	0	86.888	AT3G13690.3 | Symbols: no symbol available | no full name available | chr3:4486920-4490011 FORWARD LENGTH=753	0	67.841	GO:0007165 GO:0046777	signal_transduction protein_autophosphorylation	GO:0004672 GO:0004674	protein_kinase_activity protein_serine/threonine_kinase_activity	GO:0005634 GO:0005886	nucleus plasma_membrane
Zm00001eb126980	Response_to_Path_Psor_18hpi_C1	4307	-1.20376	2.02e-21	-1.08559	8.14e-19	No informative Uniref100 hit found E<10-10	NA	NA	No Uniref100 hit from species of interest E<10-10	NA	NA	LOC_Os01g01360.1 protein|peptide transporter PTR2, putative, expressed	0	71.875	AT5G13400.1 | Symbols: no symbol available | no full name available | chr5:4296854-4299079 REVERSE LENGTH=624	0	66.508	GO:0055085	transmembrane_transport	GO:0022857	transmembrane_transporter_activity	GO:0009507 GO:0016020	chloroplast membrane
Zm00001eb039850	Response_to_Path_Psor_18hpi_C1	4308	-1.09303	2.42e-24	-0.976545	6.76e-20	No informative Uniref100 hit found E<10-10	NA	NA	No Uniref100 hit from species of interest E<10-10	NA	NA	LOC_Os08g44000.1 protein|uncharacterized protein ycf39, putative, expressed	0	88.95	AT4G35250.1 | Symbols: HCF244 | high chlorophyll fluorescence phenotype 244 | chr4:16771401-16773269 REVERSE LENGTH=395	0	89.032	GO:0010207	photosystem_II_assembly	GO:0003743 GO:0005515	translation_initiation_factor_activity protein_binding	GO:0005886 GO:0009507 GO:0009534 GO:0009570 GO:0042651	plasma_membrane chloroplast chloroplast_thylakoid chloroplast_stroma thylakoid_membrane
Zm00001eb042150	Response_to_Path_Psor_18hpi_C1	4309	-0.981483	8.79e-13	-1.16015	2.25e-19	No informative Uniref100 hit found E<10-10	NA	NA	No Uniref100 hit from species of interest E<10-10	NA	NA	LOC_Os08g30930.1 protein|expressed protein	3.39e-124	59.596	AT2G46550.1 | Symbols: no symbol available | no full name available | chr2:19112264-19113457 REVERSE LENGTH=397	1.18e-23	30.943			GO:0005515	protein_binding	GO:0009507	chloroplast
Zm00001eb313900	Response_to_Path_Psor_18hpi_C1	4310	-0.925355	1.43e-23	-1.2702	8.31e-48	No informative Uniref100 hit found E<10-10	NA	NA	No Uniref100 hit from species of interest E<10-10	NA	NA	LOC_Os09g26580.1 protein|expressed protein	3.75e-79	73.714	AT3G43540.1 | Symbols: no symbol available | no full name available | chr3:15430770-15433035 FORWARD LENGTH=373	4.18e-132	56.707	GO:0008150	biological_process	GO:0003674	molecular_function	GO:0005576 GO:0009507	extracellular_region chloroplast
Zm00001eb070970	Response_to_Path_Psor_18hpi_C1	4311	-0.796119	4.14e-26	-0.647873	6.79e-19	No informative Uniref100 hit found E<10-10	NA	NA	No Uniref100 hit from species of interest E<10-10	NA	NA	LOC_Os04g52330.1 protein|expressed protein	1.61e-149	76.655	AT1G16320.1 | Symbols: no symbol available | no full name available | chr1:5580951-5581932 FORWARD LENGTH=273	4.25e-83	47.119			GO:0003674	molecular_function	GO:0005575	cellular_component
Zm00001eb361970	Response_to_Path_Psor_18hpi_C1	4312	-1.15281	3.09e-26	-1.07861	2.8e-25	No informative Uniref100 hit found E<10-10	NA	NA	No Uniref100 hit from species of interest E<10-10	NA	NA	LOC_Os01g53060.1 protein|peroxisomal membrane protein, putative, expressed	5.38e-119	80.833	AT2G42770.1 | Symbols: no symbol available | no full name available | chr2:17798635-17799927 REVERSE LENGTH=232	1.59e-86	60.181			GO:0003674	molecular_function	GO:0005737 GO:0005739 GO:0005829 GO:0009507 GO:0009536 GO:0009941	cytoplasm mitochondrion cytosol chloroplast plastid chloroplast_envelope
Zm00001eb024550	Response_to_Path_Psor_18hpi_C1	4313	-0.899475	1.23e-15	-1.05995	6.6e-22	No informative Uniref100 hit found E<10-10	NA	NA	No Uniref100 hit from species of interest E<10-10	NA	NA	LOC_Os10g42240.1 protein|kinase, pfkB family, putative, expressed	0	76.991	AT4G27600.1 | Symbols: NARA5 | GENES NECESSARY FOR THE ACHIEVEMENT OF RUBISCO ACCUMULATION 5 | chr4:13782753-13785005 REVERSE LENGTH=471	0	69.565	GO:0015979	photosynthesis	GO:0003674	molecular_function	GO:0009507	chloroplast
Zm00001eb012920	Response_to_Path_Psor_18hpi_C1	4314	-1.52685	6.16e-37	-1.64968	8.72e-44	No informative Uniref100 hit found E<10-10	NA	NA	No Uniref100 hit from species of interest E<10-10	NA	NA	LOC_Os03g17470.1 protein|IN2-1 protein, putative, expressed	2.78e-151	87.607	AT3G55040.1 | Symbols: GSTL2 | glutathione transferase lambda 2 | chr3:20398718-20400305 REVERSE LENGTH=292	1.1e-100	62.613	GO:0010731	protein_glutathionylation	GO:0004364	glutathione_transferase_activity	GO:0005777 GO:0005829 GO:0009507 GO:0009570	peroxisome cytosol chloroplast chloroplast_stroma
Zm00001eb361350	Response_to_Path_Psor_18hpi_C1	4315	-1.08987	6.6e-18	-0.996078	7.86e-16	No informative Uniref100 hit found E<10-10	NA	NA	No Uniref100 hit from species of interest E<10-10	NA	NA	LOC_Os01g51530.1 protein|methyltransferase domain containing protein, expressed	0	86.645	AT4G29590.1 | Symbols: no symbol available | no full name available | chr4:14512736-14514404 REVERSE LENGTH=317	2.86e-142	69.792			GO:0008757	S-adenosylmethionine-dependent_methyltransferase_activity	GO:0009507	chloroplast
Zm00001eb162400	Response_to_Path_Psor_18hpi_C1	4316	-1.34477	1.56e-27	-1.07316	1.72e-18	No informative Uniref100 hit found E<10-10	NA	NA	No Uniref100 hit from species of interest E<10-10	NA	NA	LOC_Os09g39680.1 protein|transporter, major facilitator family, putative, expressed	0	85.862	AT4G00370.1 | Symbols: PHT4;4, AtPHT4;4, ANTR2 | anion transporter 2 | chr4:163153-166111 REVERSE LENGTH=541	0	80.306	GO:0010028 GO:0015882	xanthophyll_cycle L-ascorbic_acid_transmembrane_transport	GO:0005315 GO:0008514 GO:0015229	phosphate_transmembrane_transporter_activity organic_anion_transmembrane_transporter_activity L-ascorbic_acid_transmembrane_transporter_activity	GO:0009507 GO:0009536 GO:0009706 GO:0009941	chloroplast plastid chloroplast_inner_membrane chloroplast_envelope
Zm00001eb079420	Response_to_Path_Psor_18hpi_C1	4317	-0.861783	5.18e-18	-0.855743	1.6e-18	No informative Uniref100 hit found E<10-10	NA	NA	No Uniref100 hit from species of interest E<10-10	NA	NA	LOC_Os04g40530.1 protein|methyltransferase domain containing protein, expressed	4.08e-147	84.426	AT3G01660.1 | Symbols: no symbol available | no full name available | chr3:245532-246432 FORWARD LENGTH=273	5.84e-118	62.362			GO:0008757	S-adenosylmethionine-dependent_methyltransferase_activity	GO:0005575	cellular_component
Zm00001eb335810	Response_to_Path_Psor_18hpi_C1	4318	-1.19624	1.13e-07	-1.34228	4.89e-10	No informative Uniref100 hit found E<10-10	NA	NA	No Uniref100 hit from species of interest E<10-10	NA	NA	LOC_Os01g05080.1 protein|thylakoid lumenal protein, putative, expressed	2.4e-100	80.905	AT2G44920.2 | Symbols: no symbol available | no full name available | chr2:18524419-18526502 FORWARD LENGTH=224	7.98e-93	74.444			GO:0003674 GO:0005515	molecular_function protein_binding	GO:0005576 GO:0005829 GO:0009507 GO:0009534 GO:0009535 GO:0009543 GO:0009579 GO:0031977	extracellular_region cytosol chloroplast chloroplast_thylakoid chloroplast_thylakoid_membrane chloroplast_thylakoid_lumen thylakoid thylakoid_lumen
Zm00001eb290790	Response_to_Path_Psor_18hpi_C1	4319	-0.519054	0.0466511	-0.48958	0.0517868	No informative Uniref100 hit found E<10-10	NA	NA	No Uniref100 hit from species of interest E<10-10	NA	NA	LOC_Os02g10290.1 protein|copper-transporting ATPase, putative, expressed	2.66e-43	87.778	AT1G63440.1 | Symbols: HMA5, AtHMP12 | heavy metal atpase 5, HEAVY METAL ASSOCIATED PROTEIN 12 | chr1:23527655-23531109 FORWARD LENGTH=995	5.83e-40	66.942	GO:0010273 GO:0046688 GO:0055085	detoxification_of_copper_ion response_to_copper_ion transmembrane_transport	GO:0005507 GO:0015662 GO:0016887 GO:0140581	copper_ion_binding P-type_ion_transporter_activity ATP_hydrolysis_activity P-type_monovalent_copper_transporter_activity	GO:0005886	plasma_membrane
Zm00001eb184420	Response_to_Path_Psor_18hpi_C1	4320	-0.627185	1.62e-10	-0.431681	1.31e-05	No informative Uniref100 hit found E<10-10	NA	NA	No Uniref100 hit from species of interest E<10-10	NA	NA	LOC_Os02g39730.2 protein|expressed protein	2.83e-35	53.488	AT4G28025.1 | Symbols: no symbol available | no full name available | chr4:13935836-13937367 REVERSE LENGTH=157	1.33e-14	67.391			GO:0003674	molecular_function	GO:0009507 GO:0009534 GO:0009535	chloroplast chloroplast_thylakoid chloroplast_thylakoid_membrane
Zm00001eb083210	Response_to_Path_Psor_18hpi_C1	4321	-1.23811	8.77e-20	-0.587288	2.12e-05	No informative Uniref100 hit found E<10-10	NA	NA	No Uniref100 hit from species of interest E<10-10	NA	NA	LOC_Os04g34460.1 protein|PAP fibrillin family domain containing protein, expressed	6.44e-123	75.745	AT5G09820.2 | Symbols: FBN5 | Fibrillin5 | chr5:3056090-3057380 REVERSE LENGTH=273	6.36e-82	60.101	GO:0008150 GO:0010236	biological_process plastoquinone_biosynthetic_process	GO:0005515	protein_binding	GO:0009507 GO:0009570	chloroplast chloroplast_stroma
Zm00001eb407750	Response_to_Path_Psor_18hpi_C1	4322	-1.58104	1.38e-26	-1.27366	1.33e-21	No informative Uniref100 hit found E<10-10	NA	NA	No Uniref100 hit from species of interest E<10-10	NA	NA	LOC_Os12g07020.1 protein|5-formyltetrahydrofolate cyclo-ligase, putative, expressed	0	86.348	AT1G76730.1 | Symbols: COG0212 | Clusters of Orthologous group 212 | chr1:28803033-28804703 REVERSE LENGTH=354	7.66e-161	71.061					GO:0005737 GO:0005739 GO:0009507	cytoplasm mitochondrion chloroplast
Zm00001eb328390	Response_to_Path_Psor_18hpi_C1	4323	-2.58618	2.46e-92	-1.67275	4.89e-42	No informative Uniref100 hit found E<10-10	NA	NA	No Uniref100 hit from species of interest E<10-10	NA	NA	LOC_Os07g43810.1 protein|RNA recognition motif containing protein, putative, expressed	1.41e-126	77.037	AT2G37220.1 | Symbols: no symbol available | no full name available | chr2:15634980-15636331 REVERSE LENGTH=289	2.69e-87	62.555	GO:0009409 GO:0009737 GO:0045087 GO:1901259	response_to_cold response_to_abscisic_acid innate_immune_response chloroplast_rRNA_processing	GO:0003729 GO:0008266	mRNA_binding poly(U)_RNA_binding	GO:0005783 GO:0009507 GO:0009534 GO:0009535 GO:0009570 GO:0009579 GO:0009941 GO:0010319	endoplasmic_reticulum chloroplast chloroplast_thylakoid chloroplast_thylakoid_membrane chloroplast_stroma thylakoid chloroplast_envelope stromule
Zm00001eb367040	Response_to_Path_Psor_18hpi_C1	4324	-1.64917	8.17e-13	-1.0323	2.74e-06	No informative Uniref100 hit found E<10-10	NA	NA	No Uniref100 hit from species of interest E<10-10	NA	NA	LOC_Os01g63830.1 protein|dehydrodolichyl diphosphate synthase, putative, expressed	7.04e-157	79.795	AT5G58770.1 | Symbols: AtcPT4, cPT4, CPT7, AtCPT7 | cis-prenyltransferase 4, cis-prenyltransferase 7 | chr5:23734396-23735495 FORWARD LENGTH=310	5.22e-95	54.393	GO:0009409 GO:0009668 GO:0016094 GO:0019408	response_to_cold plastid_membrane_organization polyprenol_biosynthetic_process dolichol_biosynthetic_process	GO:0045547 GO:0120531	ditrans,polycis-polyprenyl_diphosphate_synthase_[(2E,6E)-farnesyl_diphosphate_specific]_activity prenyl_diphosphate_synthase_activity	GO:0005739 GO:0009507 GO:0009570	mitochondrion chloroplast chloroplast_stroma
Zm00001eb107690	Response_to_Path_Psor_18hpi_C1	4325	-0.858426	4.57e-08	-0.585838	0.000198525	No informative Uniref100 hit found E<10-10	NA	NA	No Uniref100 hit from species of interest E<10-10	NA	NA	LOC_Os07g39270.2 protein|polyprenyl synthetase, putative, expressed	0	80.106	AT4G36810.1 | Symbols: AtGGPPS11, IDS11, AtLSU, LSU, AtGGPS11, GGPS1, GGPPS11 | geranyl(geranyl)diphosphate synthase 11, geranylgeranyl pyrophosphate synthase 1, Large subunit of Heterodimeric geranyl(geranyl)diphosphate synthase, ISOPRENYL DIPHOSPHATE SYNTHASE11 | chr4:17343513-17344628 FORWARD LENGTH=371	1.09e-143	66.984	GO:0008299 GO:0009793 GO:0033384 GO:0033386 GO:0043693 GO:0045337	isoprenoid_biosynthetic_process embryo_development_ending_in_seed_dormancy geranyl_diphosphate_biosynthetic_process geranylgeranyl_diphosphate_biosynthetic_process monoterpene_biosynthetic_process farnesyl_diphosphate_biosynthetic_process	GO:0004161 GO:0004311 GO:0005515	dimethylallyltranstransferase_activity geranylgeranyl_diphosphate_synthase_activity protein_binding	GO:0005829 GO:0009507 GO:0009513 GO:0009536	cytosol chloroplast etioplast plastid
Zm00001eb329840	Response_to_Path_Psor_18hpi_C1	4326	-1.46142	0.00062973	-1.47303	0.000104158	No informative Uniref100 hit found E<10-10	NA	NA	No Uniref100 hit from species of interest E<10-10	NA	NA	LOC_Os07g46560.1 protein|seven in absentia protein family domain containing protein, expressed	0	95.033	AT4G27880.1 | Symbols: SINAT4 | | chr4:13883623-13884927 FORWARD LENGTH=327	8.51e-166	81.992	GO:0006511 GO:0016567	ubiquitin-dependent_protein_catabolic_process protein_ubiquitination	GO:0005515 GO:0061630	protein_binding ubiquitin_protein_ligase_activity	GO:0005634 GO:0005737 GO:0005739 GO:0005886	nucleus cytoplasm mitochondrion plasma_membrane
Zm00001eb053750	Response_to_Path_Psor_18hpi_C1	4327	-0.807932	3.58e-19	-0.96092	2.87e-27	No informative Uniref100 hit found E<10-10	NA	NA	No Uniref100 hit from species of interest E<10-10	NA	NA	LOC_Os05g23740.1 protein|DnaK family protein, putative, expressed	0	94.231	AT5G49910.1 | Symbols: HSC70-7, cpHsc70-2 | chloroplast heat shock protein 70-2, HEAT SHOCK PROTEIN 70-7 | chr5:20303470-20306295 FORWARD LENGTH=718	0	86.324	GO:0006457 GO:0009408 GO:0042026 GO:0045036 GO:0051085	protein_folding response_to_heat protein_refolding protein_targeting_to_chloroplast chaperone_cofactor-dependent_protein_refolding	GO:0005515 GO:0016887 GO:0031072 GO:0044183	protein_binding ATP_hydrolysis_activity heat_shock_protein_binding protein_folding_chaperone	GO:0005622 GO:0009507 GO:0009532 GO:0009536 GO:0009570 GO:0009579 GO:0009941 GO:0048046	intracellular_anatomical_structure chloroplast plastid_stroma plastid chloroplast_stroma thylakoid chloroplast_envelope apoplast
Zm00001eb345510	Response_to_Path_Psor_18hpi_C1	4328	-0.691911	1.96e-09	-0.915431	8.6e-17	No informative Uniref100 hit found E<10-10	NA	NA	No Uniref100 hit from species of interest E<10-10	NA	NA	LOC_Os05g51630.2 protein|early-responsive to dehydration protein-related, putative, expressed	0	83.724	AT4G22120.6 | Symbols: CSC1, OSCA1.2 | Calcium permeable Stress-gated cation Channel 1 | chr4:11715976-11719144 REVERSE LENGTH=771	0	69.673	GO:0006812	monoatomic_cation_transport	GO:0005227 GO:0008381 GO:0042802	calcium-activated_cation_channel_activity mechanosensitive_monoatomic_ion_channel_activity identical_protein_binding	GO:0005886	plasma_membrane
Zm00001eb108760	Response_to_Path_Psor_18hpi_C1	4329	-2.27499	1.38e-08	-3.2846	2.27e-15	No informative Uniref100 hit found E<10-10	NA	NA	No Uniref100 hit from species of interest E<10-10	NA	NA	LOC_Os03g29970.1 protein|histone-like transcription factor and archaeal histone, putative, expressed	6.9e-75	87.903	AT4G14540.1 | Symbols: NF-YB3 | "nuclear factor Y, subunit B3" | chr4:8344663-8345148 FORWARD LENGTH=161	2.46e-69	83.74	GO:0006357 GO:0009408 GO:0009414 GO:0045893	regulation_of_transcription_by_RNA_polymerase_II response_to_heat response_to_water_deprivation positive_regulation_of_DNA-templated_transcription	GO:0000978 GO:0000981 GO:0003700 GO:0005515	RNA_polymerase_II_cis-regulatory_region_sequence-specific_DNA_binding DNA-binding_transcription_factor_activity,_RNA_polymerase_II-specific DNA-binding_transcription_factor_activity protein_binding	GO:0005634 GO:0005829 GO:0016602	nucleus cytosol CCAAT-binding_factor_complex
Zm00001eb016200	Response_to_Path_Psor_18hpi_C1	4330	-2.07837	1.5e-06	-2.68019	3.78e-10	No informative Uniref100 hit found E<10-10	NA	NA	No Uniref100 hit from species of interest E<10-10	NA	NA	LOC_Os03g21970.1 protein|basic helix-loop-helix domain containing protein, expressed	2.39e-81	77.707	AT2G40435.1 | Symbols: no symbol available | no full name available | chr2:16887048-16888407 FORWARD LENGTH=158	2.39e-50	53.846	GO:0006355	regulation_of_DNA-templated_transcription	GO:0003700 GO:0043565	DNA-binding_transcription_factor_activity sequence-specific_DNA_binding	GO:0005634	nucleus
Zm00001eb352710	Response_to_Path_Psor_18hpi_C1	4331	-2.32614	1.48e-21	-2.34249	6.97e-22	No informative Uniref100 hit found E<10-10	NA	NA	No Uniref100 hit from species of interest E<10-10	NA	NA	LOC_Os05g42020.1 protein|UDP-glucoronosyl and UDP-glucosyl transferase domain containing protein, expressed	2.8e-70	65.574	No Araport 11 hit E<10-10	NA	NA
Zm00001eb422700	Response_to_Path_Psor_18hpi_C1	4332	-0.806916	0.00262325	-1.41679	4.67e-10	No informative Uniref100 hit found E<10-10	NA	NA	No Uniref100 hit from species of interest E<10-10	NA	NA	LOC_Os04g35530.1 protein|expressed protein	3.08e-44	70.642	AT2G28605.1 | Symbols: no symbol available | no full name available | chr2:12254911-12255689 FORWARD LENGTH=232	1.29e-71	66.667	GO:0015979	photosynthesis	GO:0005509	calcium_ion_binding	GO:0009507 GO:0009579 GO:0009654 GO:0019898	chloroplast thylakoid photosystem_II_oxygen_evolving_complex extrinsic_component_of_membrane
Zm00001eb099640	Response_to_Path_Psor_18hpi_C1	4333	-1.94493	0.00472319	-3.75046	2.53e-10	No informative Uniref100 hit found E<10-10	NA	NA	No Uniref100 hit from species of interest E<10-10	NA	NA	LOC_Os09g25330.1 protein|BTBN19 - Bric-a-Brac, Tramtrack, Broad Complex BTB domain with non-phototropic hypocotyl 3 NPH3 domain, expressed	0	84.084	AT4G31820.1 | Symbols: ENP, MAB4, NPY1 | MACCHI-BOU 4, NAKED PINS IN YUC MUTANTS 1, ENHANCER OF PINOID | chr4:15390788-15393627 REVERSE LENGTH=571	0	49.659	GO:0009908 GO:0009911 GO:0009958 GO:0010229 GO:0010540 GO:0016567 GO:0045176 GO:0048825 GO:0048827 GO:0071365 GO:1901703 GO:2000012	flower_development positive_regulation_of_flower_development positive_gravitropism inflorescence_development basipetal_auxin_transport protein_ubiquitination apical_protein_localization cotyledon_development phyllome_development cellular_response_to_auxin_stimulus protein_localization_involved_in_auxin_polar_transport regulation_of_auxin_polar_transport	GO:0003674 GO:0005515	molecular_function protein_binding	GO:0005634 GO:0005737 GO:0005770 GO:0005829 GO:0005886 GO:0016324 GO:0071944	nucleus cytoplasm late_endosome cytosol plasma_membrane apical_plasma_membrane cell_periphery
Zm00001eb304080	Response_to_Path_Psor_18hpi_C1	4334	-0.532188	0.0150021	-1.04237	5.84e-08	No informative Uniref100 hit found E<10-10	NA	NA	No Uniref100 hit from species of interest E<10-10	NA	NA	No osa1_r7 hit E<10-10	NA	NA	No Araport 11 hit E<10-10	NA	NA
Zm00001eb170870	Response_to_Path_Psor_18hpi_C1	4335	-0.642648	1.78e-08	-0.690576	4.48e-10	No informative Uniref100 hit found E<10-10	NA	NA	No Uniref100 hit from species of interest E<10-10	NA	NA	LOC_Os08g15500.1 protein|expressed protein	3e-117	69.96	AT3G21200.1 | Symbols: GluTRBP, PGR7, GBP | proton gradient regulation 7, GluTR binding protein | chr3:7436091-7437845 FORWARD LENGTH=317	4.76e-81	45.489	GO:0009767 GO:0009791 GO:0033014 GO:0070455	photosynthetic_electron_transport_chain post-embryonic_development tetrapyrrole_biosynthetic_process positive_regulation_of_heme_biosynthetic_process	GO:0005515 GO:0043495	protein_binding protein-membrane_adaptor_activity	GO:0009507 GO:0009534 GO:0009570 GO:0032991	chloroplast chloroplast_thylakoid chloroplast_stroma protein-containing_complex
Zm00001eb296420	Response_to_Path_Psor_18hpi_C1	4336	-0.683329	4.04e-09	-1.0069	1.46e-19	No informative Uniref100 hit found E<10-10	NA	NA	No Uniref100 hit from species of interest E<10-10	NA	NA	LOC_Os05g49650.1 protein|expressed protein	7.9e-86	75.706	AT1G64355.1 | Symbols: no symbol available | no full name available | chr1:23886152-23886987 FORWARD LENGTH=199	1.58e-63	77.869	GO:0008150	biological_process	GO:0003674	molecular_function	GO:0009507	chloroplast
Zm00001eb059070	Response_to_Path_Psor_18hpi_C1	4337	-0.661147	1.83e-13	-0.749883	1.72e-17	No informative Uniref100 hit found E<10-10	NA	NA	No Uniref100 hit from species of interest E<10-10	NA	NA	LOC_Os03g56280.1 protein|lactate/malate dehydrogenase, putative, expressed	0	87.465	AT2G22780.1 | Symbols: PMDH1 | peroxisomal NAD-malate dehydrogenase 1 | chr2:9689995-9691923 REVERSE LENGTH=354	0	77.337	GO:0006108 GO:0031998 GO:0080093	malate_metabolic_process regulation_of_fatty_acid_beta-oxidation regulation_of_photorespiration	GO:0030060	L-malate_dehydrogenase_(NAD+)_activity	GO:0005737 GO:0005777 GO:0009507	cytoplasm peroxisome chloroplast
Zm00001eb080610	Response_to_Path_Psor_18hpi_C1	4338	-0.649465	2.66e-05	-0.91496	4.7e-10	No informative Uniref100 hit found E<10-10	NA	NA	No Uniref100 hit from species of interest E<10-10	NA	NA	LOC_Os04g38850.1 protein|expressed protein	4.52e-82	59.624	AT3G25805.1 | Symbols: no symbol available | no full name available | chr3:9426354-9428169 REVERSE LENGTH=335	1.84e-94	61.333			GO:0003674	molecular_function	GO:0009507	chloroplast
Zm00001eb004050	Response_to_Path_Psor_18hpi_C1	4339	-0.837646	1.18e-17	-0.892983	7.25e-21	No informative Uniref100 hit found E<10-10	NA	NA	No Uniref100 hit from species of interest E<10-10	NA	NA	LOC_Os12g17320.1 protein|polyprenyl synthetase, putative, expressed	0	87.105	AT1G17050.1 | Symbols: AtSPS2, SPS2 | solanesyl diphosphate synthase 2 | chr1:5829289-5831215 FORWARD LENGTH=417	0	76.543	GO:0008299 GO:0010236	isoprenoid_biosynthetic_process plastoquinone_biosynthetic_process	GO:0004659	prenyltransferase_activity	GO:0009507 GO:0009536 GO:0009570	chloroplast plastid chloroplast_stroma
Zm00001eb359290	Response_to_Path_Psor_18hpi_C1	4340	-1.30155	5.79e-14	-1.47866	2.32e-18	No informative Uniref100 hit found E<10-10	NA	NA	UniRef100_B4FTB6 Uncharacterized protein n=2 Tax=Zea mays TaxID=4577 RepID=B4FTB6_MAIZE	5.48e-82	100	LOC_Os01g45700.1 protein|expressed protein	9.68e-17	52.632	No Araport 11 hit E<10-10	NA	NA
Zm00001eb271820	Response_to_Path_Psor_18hpi_C1	4341	-0.870545	1e-12	-0.917184	3e-14	No informative Uniref100 hit found E<10-10	NA	NA	No Uniref100 hit from species of interest E<10-10	NA	NA	No osa1_r7 hit E<10-10	NA	NA	AT5G23120.2 | Symbols: HCF136 | HIGH CHLOROPHYLL FLUORESCENCE 136 | chr5:7778085-7780463 FORWARD LENGTH=426	0	87.273	GO:0009657 GO:0065003	plastid_organization protein-containing_complex_assembly	GO:0003674	molecular_function	GO:0009507 GO:0009533 GO:0009534 GO:0009535 GO:0009536 GO:0009543 GO:0009570 GO:0009579 GO:0009941 GO:0031977	chloroplast chloroplast_stromal_thylakoid chloroplast_thylakoid chloroplast_thylakoid_membrane plastid chloroplast_thylakoid_lumen chloroplast_stroma thylakoid chloroplast_envelope thylakoid_lumen
Zm00001eb422580	Response_to_Path_Psor_18hpi_C1	4342	-0.411905	1.87e-05	-0.560789	4.45e-10	No informative Uniref100 hit found E<10-10	NA	NA	No Uniref100 hit from species of interest E<10-10	NA	NA	LOC_Os04g35190.1 protein|OsFBX133 - F-box domain containing protein, expressed	0	78.593	AT1G21760.1 | Symbols: ATFBP7, FBP7 | F-box protein 7, F-BOX PROTEIN 7 | chr1:7649324-7651613 FORWARD LENGTH=328	1.45e-149	60.185	GO:0006417 GO:0009408 GO:0009409 GO:0031146	regulation_of_translation response_to_heat response_to_cold SCF-dependent_proteasomal_ubiquitin-dependent_protein_catabolic_process	GO:0005515	protein_binding	GO:0005634 GO:0005737 GO:0005739 GO:0019005 GO:0090406	nucleus cytoplasm mitochondrion SCF_ubiquitin_ligase_complex pollen_tube
Zm00001eb217220	Response_to_Path_Psor_18hpi_C1	4343	-1.11861	7.39e-16	-1.54883	4.42e-31	No informative Uniref100 hit found E<10-10	NA	NA	No Uniref100 hit from species of interest E<10-10	NA	NA	LOC_Os03g48060.1 protein|class I glutamine amidotransferase, putative, expressed	9.97e-149	77.491	AT2G23970.1 | Symbols: no symbol available | no full name available | chr2:10199698-10201081 FORWARD LENGTH=251	3.46e-68	41.667	GO:0008150	biological_process	GO:0003674	molecular_function	GO:0005737 GO:0005829	cytoplasm cytosol
Zm00001eb432570	Response_to_Path_Psor_18hpi_C1	4344	-2.99552	0.00239405	-4.36514	1.91e-08	No informative Uniref100 hit found E<10-10	NA	NA	No Uniref100 hit from species of interest E<10-10	NA	NA	No osa1_r7 hit E<10-10	NA	NA	No Araport 11 hit E<10-10	NA	NA
Zm00001eb246090	Response_to_Path_Psor_18hpi_C1	4345	-1.25602	3.71e-31	-1.48261	1.35e-42	No informative Uniref100 hit found E<10-10	NA	NA	No Uniref100 hit from species of interest E<10-10	NA	NA	LOC_Os02g38210.1 protein|elongation factor Tu, putative, expressed	0	89.602	AT4G20360.2 | Symbols: SVR11, RAB8D, ATRAB8D, ATRABE1B, RABE1b | RAB GTPase homolog E1B, SUPPRESSOR OF VARIEGATION11 | chr4:10990036-10991466 FORWARD LENGTH=476	0	77.634	GO:0009658 GO:0018119 GO:0048366 GO:0070125	chloroplast_organization peptidyl-cysteine_S-nitrosylation leaf_development mitochondrial_translational_elongation	GO:0003729 GO:0003746 GO:0005515	mRNA_binding translation_elongation_factor_activity protein_binding	GO:0005634 GO:0005730 GO:0005739 GO:0009507 GO:0009534 GO:0009535 GO:0009536 GO:0009570 GO:0009941 GO:0042644 GO:0048046	nucleus nucleolus mitochondrion chloroplast chloroplast_thylakoid chloroplast_thylakoid_membrane plastid chloroplast_stroma chloroplast_envelope chloroplast_nucleoid apoplast
Zm00001eb188360	Response_to_Path_Psor_18hpi_C1	4346	-1.25141	1.15e-24	-1.49443	2.47e-35	No informative Uniref100 hit found E<10-10	NA	NA	No Uniref100 hit from species of interest E<10-10	NA	NA	LOC_Os02g47620.3 protein|hydrolase, alpha/beta fold family domain containing protein, expressed	0	77.546	AT4G36530.2 | Symbols: no symbol available | no full name available | chr4:17240120-17241770 REVERSE LENGTH=378	3.51e-164	63.45			GO:0003824	catalytic_activity	GO:0005737 GO:0009507 GO:0009941	cytoplasm chloroplast chloroplast_envelope
Zm00001eb393180	Response_to_Path_Psor_18hpi_C1	4347	-3.40563	0.00272272	-2.4991	0.0130046	No informative Uniref100 hit found E<10-10	NA	NA	No Uniref100 hit from species of interest E<10-10	NA	NA	LOC_Os03g30830.1 protein|X8 domain containing protein, expressed	2.42e-54	59.669	AT1G18650.1 | Symbols: PDCB3 | plasmodesmata callose-binding protein 3 | chr1:6419036-6420413 REVERSE LENGTH=184	1.9e-24	42.202			GO:0001872 GO:0030247	(1->3)-beta-D-glucan_binding polysaccharide_binding	GO:0005576 GO:0005886 GO:0009506 GO:0016020	extracellular_region plasma_membrane plasmodesma membrane
Zm00001eb061920	Response_to_Path_Psor_18hpi_C1	4348	-1.17474	0.00195923	-1.10114	0.00149164	UniRef100_Q9SGA8 UDP-glycosyltransferase 83A1 n=2 Tax=Arabidopsis thaliana TaxID=3702 RepID=U83A1_ARATH	2.11e-98	35.837	UniRef100_A0A1D6L8V0 Glycosyltransferase n=1 Tax=Zea mays TaxID=4577 RepID=A0A1D6L8V0_MAIZE	0	100	LOC_Os10g17489.1 protein|UDP-glucoronosyl and UDP-glucosyl transferase domain containing protein, expressed	0	68.432	AT3G02100.1 | Symbols: no symbol available | no full name available | chr3:368840-370484 REVERSE LENGTH=464	4.61e-100	35.837	GO:0008150	biological_process	GO:0016757 GO:0035251	glycosyltransferase_activity UDP-glucosyltransferase_activity	GO:0005634	nucleus
Zm00001eb233760	Response_to_Path_Psor_18hpi_C1	4349	-1.1165	1.41e-09	-1.83589	2.34e-30	No informative Uniref100 hit found E<10-10	NA	NA	No Uniref100 hit from species of interest E<10-10	NA	NA	LOC_Os02g08110.1 protein|membrane associated DUF588 domain containing protein, putative, expressed	5.1e-35	85.915	AT4G25830.1 | Symbols: CASPL2C1 | CASP-like protein 2C1 | chr4:13133727-13134790 FORWARD LENGTH=175	7.73e-11	41.379			GO:0003674	molecular_function	GO:0005576	extracellular_region
Zm00001eb221970	Response_to_Path_Psor_18hpi_C1	4350	-2.97837	4.65e-77	-3.29501	2.67e-114	UniRef100_Q7XDI3 Very-long-chain aldehyde decarbonylase GL1-5 n=1 Tax=Oryza sativa subsp. japonica TaxID=39947 RepID=GLO15_ORYSJ	0	84.194	UniRef100_B8A2T5 aldehyde oxygenase (deformylating) n=2 Tax=Zea mays TaxID=4577 RepID=B8A2T5_MAIZE	0	100	LOC_Os10g33250.1 protein|WAX2, putative, expressed	0	84.194	AT1G02205.2 | Symbols: CER22, CER1 | ECERIFERUM 22, ECERIFERUM 1 | chr1:418818-422154 FORWARD LENGTH=625	0	58.132	GO:0008610 GO:0009414 GO:0009611 GO:0009753 GO:0010025 GO:0042742 GO:0043447 GO:0046185 GO:0050832 GO:0160062	lipid_biosynthetic_process response_to_water_deprivation response_to_wounding response_to_jasmonic_acid wax_biosynthetic_process defense_response_to_bacterium alkane_biosynthetic_process aldehyde_catabolic_process defense_response_to_fungus cutin-based_cuticle_development	GO:0005506 GO:0005515 GO:0016491 GO:0071771	iron_ion_binding protein_binding oxidoreductase_activity aldehyde_oxygenase_(deformylating)_activity	GO:0005739	mitochondrion
Zm00001eb431790	Response_to_Path_Psor_18hpi_C1	4351	-0.648083	6.28e-12	-1.02425	3.61e-30	No informative Uniref100 hit found E<10-10	NA	NA	No Uniref100 hit from species of interest E<10-10	NA	NA	LOC_Os08g07840.1 protein|PolI-like DNA polymerase, putative, expressed	0	70.252	AT1G50840.1 | Symbols: PolIA, POLGAMMA2 | polymerase gamma 2, polymerase I A | chr1:18839277-18844313 FORWARD LENGTH=1050	0	66.38	GO:0006264 GO:0006302 GO:0033259	mitochondrial_DNA_replication double-strand_break_repair plastid_DNA_replication	GO:0003887 GO:0005515	DNA-directed_DNA_polymerase_activity protein_binding	GO:0005634 GO:0005739 GO:0009507 GO:0009536	nucleus mitochondrion chloroplast plastid
Zm00001eb210950	Response_to_Path_Psor_18hpi_C1	4352	-1.01871	9.17e-15	-0.959499	1.53e-15	No informative Uniref100 hit found E<10-10	NA	NA	No Uniref100 hit from species of interest E<10-10	NA	NA	LOC_Os03g62510.1 protein|amine oxidase, flavin-containing, domain containing protein, expressed	0	90.859	AT1G57770.1 | Symbols: no symbol available | no full name available | chr1:21395254-21398135 FORWARD LENGTH=574	0	79.429	GO:0016116	carotenoid_metabolic_process	GO:0016491	oxidoreductase_activity	GO:0005634 GO:0009507	nucleus chloroplast
Zm00001eb101090	Response_to_Path_Psor_18hpi_C1	4353	-0.55669	2.11e-15	-0.959922	3.02e-48	No informative Uniref100 hit found E<10-10	NA	NA	No Uniref100 hit from species of interest E<10-10	NA	NA	LOC_Os09g29070.1 protein|glucose-6-phosphate isomerase, putative, expressed	0	86.901	AT4G24620.1 | Symbols: PGI1, PGI | phosphoglucose isomerase 1 | chr4:12708972-12712610 REVERSE LENGTH=613	0	78.598	GO:0005982 GO:0006094 GO:0006096 GO:0009911 GO:0051156	starch_metabolic_process gluconeogenesis glycolytic_process positive_regulation_of_flower_development glucose_6-phosphate_metabolic_process	GO:0004347 GO:0048029	glucose-6-phosphate_isomerase_activity monosaccharide_binding	GO:0005829 GO:0009507 GO:0009536 GO:0009570 GO:0009941	cytosol chloroplast plastid chloroplast_stroma chloroplast_envelope
Zm00001eb274190	Response_to_Path_Psor_18hpi_C1	4354	-0.511552	3.71e-10	-1.11404	4.07e-45	No informative Uniref100 hit found E<10-10	NA	NA	No Uniref100 hit from species of interest E<10-10	NA	NA	LOC_Os06g45820.1 protein|OsFtsH2 FtsH protease, homologue of AtFtsH2/8, expressed	0	95.569	AT2G30950.4 | Symbols: FTSH2, VAR2 | VARIEGATED 2 | chr2:13174680-13177064 FORWARD LENGTH=699	0	85.976	GO:0006508 GO:0009658 GO:0010027 GO:0010205 GO:0010206 GO:0010304 GO:0030163 GO:0048564 GO:0072593	proteolysis chloroplast_organization thylakoid_membrane_organization photoinhibition photosystem_II_repair PSII_associated_light-harvesting_complex_II_catabolic_process protein_catabolic_process photosystem_I_assembly reactive_oxygen_species_metabolic_process	GO:0004176 GO:0008237	ATP-dependent_peptidase_activity metallopeptidase_activity	GO:0005777 GO:0009507 GO:0009534 GO:0009535 GO:0009579 GO:0009941 GO:0031977	peroxisome chloroplast chloroplast_thylakoid chloroplast_thylakoid_membrane thylakoid chloroplast_envelope thylakoid_lumen
Zm00001eb122830	Response_to_Path_Psor_18hpi_C1	4355	-0.722323	9.8e-12	-1.00249	1.02e-23	No informative Uniref100 hit found E<10-10	NA	NA	No Uniref100 hit from species of interest E<10-10	NA	NA	LOC_Os01g07790.1 protein|polygalacturonase, putative, expressed	0	65.013	AT5G44840.1 | Symbols: no symbol available | no full name available | chr5:18104851-18107127 REVERSE LENGTH=391	8.3e-89	40.701	GO:0005975	carbohydrate_metabolic_process	GO:0004650	polygalacturonase_activity	GO:0005576	extracellular_region
Zm00001eb305640	Response_to_Path_Psor_18hpi_C1	4356	-0.404638	1.7e-05	-0.431521	3.36e-06	No informative Uniref100 hit found E<10-10	NA	NA	UniRef100_A0A804Q7P8 Uncharacterized protein n=1 Tax=Zea mays TaxID=4577 RepID=A0A804Q7P8_MAIZE	4.97e-144	100	LOC_Os08g41460.3 protein|expressed protein	2.87e-62	83.333	AT4G22890.5 | Symbols: PGR5-LIKE A | | chr4:12007157-12009175 FORWARD LENGTH=322	3.65e-56	74.545	GO:0009773 GO:0015979	photosynthetic_electron_transport_in_photosystem_I photosynthesis	GO:0005515 GO:0016730 GO:0042802	protein_binding oxidoreductase_activity,_acting_on_iron-sulfur_proteins_as_donors identical_protein_binding	GO:0005739 GO:0005829 GO:0009507 GO:0009534 GO:0009535 GO:0009579	mitochondrion cytosol chloroplast chloroplast_thylakoid chloroplast_thylakoid_membrane thylakoid
Zm00001eb256880	Response_to_Path_Psor_18hpi_C1	4357	-0.536391	2.77e-05	-0.952383	7.01e-17	No informative Uniref100 hit found E<10-10	NA	NA	No Uniref100 hit from species of interest E<10-10	NA	NA	LOC_Os02g53770.1 protein|tRNA synthetase class I, putative, expressed	0	86.767	AT5G49030.3 | Symbols: OVA2 | ovule abortion 2 | chr5:19875091-19883251 REVERSE LENGTH=1279	0	71.78	GO:0006428 GO:0032543 GO:0048481	isoleucyl-tRNA_aminoacylation mitochondrial_translation plant_ovule_development	GO:0000049 GO:0002161 GO:0004822	tRNA_binding aminoacyl-tRNA_editing_activity isoleucine-tRNA_ligase_activity	GO:0005739 GO:0009507 GO:0009570	mitochondrion chloroplast chloroplast_stroma
Zm00001eb214040	Response_to_Path_Psor_18hpi_C1	4358	-1.10998	2.72e-10	-1.05586	2.52e-10	No informative Uniref100 hit found E<10-10	NA	NA	No Uniref100 hit from species of interest E<10-10	NA	NA	LOC_Os03g55730.1 protein|SSA2 - 2S albumin seed storage family protein precursor, putative, expressed	9.03e-139	91.707	AT1G47640.1 | Symbols: no symbol available | no full name available | chr1:17518409-17519998 REVERSE LENGTH=228	1.8e-120	76.923			GO:0003674	molecular_function	GO:0005739 GO:0005794 GO:0009507	mitochondrion Golgi_apparatus chloroplast
Zm00001eb251860	Response_to_Path_Psor_18hpi_C1	4359	-0.906873	1.79e-20	-1.27206	3.05e-45	No informative Uniref100 hit found E<10-10	NA	NA	No Uniref100 hit from species of interest E<10-10	NA	NA	LOC_Os02g47310.1 protein|Cyclopropane-fatty-acyl-phospholipid synthase, putative, expressed	0	87.931	AT1G64970.1 | Symbols: TMT1, G-TMT, VTE4 | gamma-tocopherol methyltransferase, VITAMIN E DEFICIENT 4 | chr1:24134337-24135993 REVERSE LENGTH=348	2.4e-147	67.687	GO:0010189	vitamin_E_biosynthetic_process	GO:0008168 GO:0050342	methyltransferase_activity tocopherol_C-methyltransferase_activity	GO:0005634 GO:0009507	nucleus chloroplast
Zm00001eb154100	Response_to_Path_Psor_18hpi_C1	4360	-0.231225	0.0123821	-0.383404	4.76e-06	No informative Uniref100 hit found E<10-10	NA	NA	No Uniref100 hit from species of interest E<10-10	NA	NA	LOC_Os01g53150.1 protein|GTPase of unknown function domain containing protein, putative, expressed	1.6e-175	85.906	AT5G11480.1 | Symbols: EngB-2 | | chr5:3669350-3671471 REVERSE LENGTH=318	1.42e-131	69.203			GO:0003674	molecular_function	GO:0005634 GO:0005739 GO:0009507	nucleus mitochondrion chloroplast
Zm00001eb246820	Response_to_Path_Psor_18hpi_C1	4361	-0.653131	1.83e-10	-0.871426	9.39e-19	No informative Uniref100 hit found E<10-10	NA	NA	No Uniref100 hit from species of interest E<10-10	NA	NA	LOC_Os02g39740.1 protein|psaB translation factor, putative, expressed	0	79.639	AT3G08010.1 | Symbols: ATAB2 | | chr3:2556046-2557426 FORWARD LENGTH=374	3.93e-176	65.282	GO:0006412 GO:0009658 GO:0009704 GO:0048564	translation chloroplast_organization de-etiolation photosystem_I_assembly	GO:0003723	RNA_binding	GO:0009507	chloroplast
Zm00001eb147890	Response_to_Path_Psor_18hpi_C1	4362	-2.68131	3.25e-05	-2.43563	2.33e-07	No informative Uniref100 hit found E<10-10	NA	NA	No Uniref100 hit from species of interest E<10-10	NA	NA	LOC_Os05g37900.1 protein|zinc finger, C3HC4 type domain containing protein, expressed	1e-94	62.598	AT5G05830.1 | Symbols: no symbol available | no full name available | chr5:1755910-1756825 FORWARD LENGTH=204	9.1e-60	51.852			GO:0008270	zinc_ion_binding	GO:0005634	nucleus
Zm00001eb059240	Response_to_Path_Psor_18hpi_C1	4363	-1.6498	5.05e-33	-1.41027	4.74e-29	No informative Uniref100 hit found E<10-10	NA	NA	UniRef100_A0A804M4W4 non-specific serine/threonine protein kinase n=2 Tax=Zea mays TaxID=4577 RepID=A0A804M4W4_MAIZE	0	100	LOC_Os03g56470.1 protein|protein kinase family protein, putative, expressed	1.11e-78	56.034	AT4G34440.2 | Symbols: PERK5, AtPERK5 | proline-rich extensin-like receptor kinase 5 | chr4:16466008-16468748 FORWARD LENGTH=670	1.81e-75	55.691	GO:0046777	protein_autophosphorylation	GO:0004674	protein_serine/threonine_kinase_activity	GO:0005634 GO:0090406	nucleus pollen_tube
Zm00001eb212360	Response_to_Path_Psor_18hpi_C1	4364	-1.29621	1.22e-22	-1.23301	4.62e-23	No informative Uniref100 hit found E<10-10	NA	NA	No Uniref100 hit from species of interest E<10-10	NA	NA	LOC_Os04g44980.1 protein|short-chain dehydrogenase/reductase, putative, expressed	2.36e-133	64.353	AT3G61220.1 | Symbols: SDR1 | short-chain dehydrogenase/reductase 1 | chr3:22663025-22664316 FORWARD LENGTH=296	3.15e-82	46.624	GO:0006952	defense_response	GO:0008106 GO:0016616 GO:0047501 GO:0047504	alcohol_dehydrogenase_(NADP+)_activity oxidoreductase_activity,_acting_on_the_CH-OH_group_of_donors,_NAD_or_NADP_as_acceptor (+)-neomenthol_dehydrogenase_activity (-)-menthol_dehydrogenase_activity	GO:0005737 GO:0005829 GO:0005886	cytoplasm cytosol plasma_membrane
Zm00001eb127160	Response_to_Path_Psor_18hpi_C1	4365	-0.842654	5.92e-17	-0.928882	1.23e-22	No informative Uniref100 hit found E<10-10	NA	NA	No Uniref100 hit from species of interest E<10-10	NA	NA	LOC_Os01g73910.2 protein|peptidase, putative, expressed	0	88.737	AT3G27110.2 | Symbols: PGM48 | | chr3:9998006-9999892 FORWARD LENGTH=344	2.93e-165	82.264	GO:0010150 GO:0071586 GO:1900055	leaf_senescence CAAX-box_protein_processing regulation_of_leaf_senescence	GO:0004222 GO:0005515	metalloendopeptidase_activity protein_binding	GO:0005789 GO:0009507 GO:0009535	endoplasmic_reticulum_membrane chloroplast chloroplast_thylakoid_membrane
Zm00001eb165870	Response_to_Path_Psor_18hpi_C1	4366	-1.15217	3.32e-33	-1.28345	1.01e-45	No informative Uniref100 hit found E<10-10	NA	NA	No Uniref100 hit from species of interest E<10-10	NA	NA	LOC_Os11g42790.1 protein|transporter, monovalent cation:proton antiporter-2 family, putative, expressed	0	85.581	AT3G05030.4 | Symbols: NHX2, ATNHX2 | sodium hydrogen exchanger 2 | chr3:1393456-1396784 REVERSE LENGTH=546	0	70.81	GO:0051453 GO:0055075 GO:0071805 GO:0090333 GO:0098719 GO:1990573	regulation_of_intracellular_pH potassium_ion_homeostasis potassium_ion_transmembrane_transport regulation_of_stomatal_closure sodium_ion_import_across_plasma_membrane potassium_ion_import_across_plasma_membrane	GO:0015081 GO:0015385 GO:0015386	sodium_ion_transmembrane_transporter_activity sodium:proton_antiporter_activity potassium:proton_antiporter_activity	GO:0005739 GO:0005829 GO:0005886	mitochondrion cytosol plasma_membrane
Zm00001eb164730	Response_to_Path_Psor_18hpi_C1	4367	-1.51127	2.08e-08	-1.1768	7.02e-07	No informative Uniref100 hit found E<10-10	NA	NA	No Uniref100 hit from species of interest E<10-10	NA	NA	No osa1_r7 hit E<10-10	NA	NA	No Araport 11 hit E<10-10	NA	NA
Zm00001eb215680	Response_to_Path_Psor_18hpi_C1	4368	-1.61327	1.07e-16	-1.41913	7.65e-17	No informative Uniref100 hit found E<10-10	NA	NA	No Uniref100 hit from species of interest E<10-10	NA	NA	LOC_Os03g51620.1 protein|DUF221 domain containing protein, expressed	0	77.463	AT1G58520.7 | Symbols: RXW8 | | chr1:21733543-21738165 FORWARD LENGTH=746	0	51.141	GO:0007231	osmosensory_signaling_pathway	GO:0005227	calcium-activated_cation_channel_activity	GO:0005576 GO:0005886 GO:0009507	extracellular_region plasma_membrane chloroplast
Zm00001eb315060	Response_to_Path_Psor_18hpi_C1	4369	-2.2895	3.14e-28	-2.33294	1.75e-34	No informative Uniref100 hit found E<10-10	NA	NA	No Uniref100 hit from species of interest E<10-10	NA	NA	LOC_Os09g28620.1 protein|gibberellin receptor GID1L2, putative, expressed	1.31e-180	75.692	AT1G47480.1 | Symbols: no symbol available | no full name available | chr1:17417623-17419296 FORWARD LENGTH=314	1.18e-85	41.935			GO:0106435	carboxylesterase_activity	GO:0005634	nucleus
Zm00001eb237440	Response_to_Path_Psor_18hpi_C1	4370	-0.760716	1.04e-05	-0.883381	9.38e-09	No informative Uniref100 hit found E<10-10	NA	NA	No Uniref100 hit from species of interest E<10-10	NA	NA	LOC_Os02g17360.2 protein|PPR repeat domain containing protein, putative, expressed	0	63.785	AT2G32230.2 | Symbols: PRORP1 | proteinaceous RNase P 1 | chr2:13679608-13681756 REVERSE LENGTH=572	3.35e-116	50.97	GO:0001682 GO:0008033	tRNA_5'-leader_removal tRNA_processing	GO:0004526	ribonuclease_P_activity	GO:0005739 GO:0009507	mitochondrion chloroplast
Zm00001eb052300	Response_to_Path_Psor_18hpi_C1	4371	-2.17474	0.0105236	-1.4822	0.0143517	No informative Uniref100 hit found E<10-10	NA	NA	No Uniref100 hit from species of interest E<10-10	NA	NA	LOC_Os06g42030.1 protein|potassium transporter, putative, expressed	1.39e-165	76.997	AT1G70300.1 | Symbols: KUP6 | K+ uptake permease 6 | chr1:26477993-26481233 REVERSE LENGTH=782	5.34e-146	69.481	GO:0006813	potassium_ion_transport	GO:0015079	potassium_ion_transmembrane_transporter_activity	GO:0005739 GO:0016020	mitochondrion membrane
Zm00001eb423310	Response_to_Path_Psor_18hpi_C1	4372	-0.445297	0.000286284	-0.677073	8.07e-09	No informative Uniref100 hit found E<10-10	NA	NA	No Uniref100 hit from species of interest E<10-10	NA	NA	LOC_Os04g36760.1 protein|enzyme of the cupin superfamily protein, putative, expressed	2.72e-66	70.323	AT4G10300.1 | Symbols: TRR14 | | chr4:6384564-6385946 FORWARD LENGTH=134	9.46e-55	72.477			GO:0003674	molecular_function	GO:0005634 GO:0005829 GO:0009507	nucleus cytosol chloroplast
Zm00001eb364620	Response_to_Path_Psor_18hpi_C1	4373	-0.860573	0.000569699	-1.22548	3.58e-07	No informative Uniref100 hit found E<10-10	NA	NA	No Uniref100 hit from species of interest E<10-10	NA	NA	LOC_Os01g69030.3 protein|sucrose-phosphate synthase, putative, expressed	0	83.96	AT1G04920.1 | Symbols: SPS3F, AtSPSB, ATSPS3F, SPSB | sucrose phosphate synthase 3F, sucrose phosphate synthase B | chr1:1391674-1395756 REVERSE LENGTH=1062	0	67.5	GO:0005986	sucrose_biosynthetic_process	GO:0016157 GO:0016757 GO:0046524	sucrose_synthase_activity glycosyltransferase_activity sucrose-phosphate_synthase_activity	GO:0005794	Golgi_apparatus
Zm00001eb179140	Response_to_Path_Psor_18hpi_C1	4374	-0.850643	1.64e-08	-0.911971	7.79e-12	No informative Uniref100 hit found E<10-10	NA	NA	No Uniref100 hit from species of interest E<10-10	NA	NA	LOC_Os08g32630.5 protein|FAD dependent oxidoreductase, putative, expressed	5.8e-177	88.93	AT2G32640.1 | Symbols: LCYB | lycopene beta-cylcase | chr2:13847197-13850811 REVERSE LENGTH=585	5.81e-137	71.161			GO:0003674	molecular_function	GO:0009507	chloroplast
Zm00001eb056030	Response_to_Path_Psor_18hpi_C1	4375	-0.700099	1.47e-07	-0.947359	1.37e-13	No informative Uniref100 hit found E<10-10	NA	NA	No Uniref100 hit from species of interest E<10-10	NA	NA	LOC_Os03g51960.2 protein|expressed protein	2.84e-75	83.333	AT5G65840.1 | Symbols: no symbol available | no full name available | chr5:26344097-26346057 REVERSE LENGTH=275	4.82e-60	69.291			GO:0003674	molecular_function	GO:0009507 GO:0009536 GO:0009570	chloroplast plastid chloroplast_stroma
Zm00001eb038110	Response_to_Path_Psor_18hpi_C1	4376	-0.54307	2.59e-07	-1.00466	1.05e-23	No informative Uniref100 hit found E<10-10	NA	NA	No Uniref100 hit from species of interest E<10-10	NA	NA	LOC_Os06g25439.1 protein|NAD dependent epimerase/dehydratase family protein, putative, expressed	5.19e-52	84.211	AT2G34460.1 | Symbols: no symbol available | no full name available | chr2:14529635-14530732 FORWARD LENGTH=280	2.39e-113	65.613			GO:0003674	molecular_function	GO:0005783 GO:0009507 GO:0009534 GO:0009535 GO:0009941 GO:0010287	endoplasmic_reticulum chloroplast chloroplast_thylakoid chloroplast_thylakoid_membrane chloroplast_envelope plastoglobule
Zm00001eb146510	Response_to_Path_Psor_18hpi_C1	4377	-0.695619	3.29e-14	-1.14063	2.44e-36	No informative Uniref100 hit found E<10-10	NA	NA	No Uniref100 hit from species of interest E<10-10	NA	NA	LOC_Os01g64960.1 protein|chlorophyll A-B binding protein, putative, expressed	3.83e-100	66.667	AT1G44575.3 | Symbols: CP22, PSBS, NPQ4 | NONPHOTOCHEMICAL QUENCHING 4, PHOTOSYSTEM II SUBUNIT S | chr1:16871768-16873194 FORWARD LENGTH=265	1.65e-79	71.282	GO:0010027 GO:0010196	thylakoid_membrane_organization nonphotochemical_quenching	GO:0003729 GO:0016168 GO:0051738	mRNA_binding chlorophyll_binding xanthophyll_binding	GO:0005634 GO:0009507 GO:0009517 GO:0009534 GO:0009535 GO:0009579	nucleus chloroplast PSII_associated_light-harvesting_complex_II chloroplast_thylakoid chloroplast_thylakoid_membrane thylakoid
Zm00001eb023810	Response_to_Path_Psor_18hpi_C1	4378	-0.345848	3.48e-06	-0.70167	8.54e-24	No informative Uniref100 hit found E<10-10	NA	NA	No Uniref100 hit from species of interest E<10-10	NA	NA	LOC_Os10g41400.1 protein|peptide methionine sulfoxide reductase, putative, expressed	6.89e-130	77.695	AT5G61640.2 | Symbols: PMSR1, ATMSRA1 | ARABIDOPSIS THALIANA METHIONINE SULFOXIDE REDUCTASE A1, peptidemethionine sulfoxide reductase 1 | chr5:24775026-24776147 FORWARD LENGTH=229	1.02e-109	69.903	GO:0006979 GO:0034599	response_to_oxidative_stress cellular_response_to_oxidative_stress	GO:0008113 GO:0036456	peptide-methionine_(S)-S-oxide_reductase_activity L-methionine-(S)-S-oxide_reductase_activity	GO:0005737 GO:0005829 GO:0005886	cytoplasm cytosol plasma_membrane
Zm00001eb302940	Response_to_Path_Psor_18hpi_C1	4379	-0.428076	2.76e-06	-1.09731	2.42e-39	No informative Uniref100 hit found E<10-10	NA	NA	No Uniref100 hit from species of interest E<10-10	NA	NA	LOC_Os07g10490.1 protein|zeta-carotene desaturase, chloroplast/chromoplast precursor, putative, expressed	0	95.176	AT3G04870.4 | Symbols: PDE181, ZDS, SPC1 | SPONTANEOUS CELL DEATH 1, PIGMENT DEFECTIVE EMBRYO 181, zeta-carotene desaturase | chr3:1342842-1346189 FORWARD LENGTH=558	0	81.192	GO:0016117 GO:0016120 GO:0052889 GO:1901177	carotenoid_biosynthetic_process carotene_biosynthetic_process 9,9'-di-cis-zeta-carotene_desaturation_to_7,9,7',9'-tetra-cis-lycopene lycopene_biosynthetic_process	GO:0016719	9,9'-di-cis-zeta-carotene_desaturase_activity	GO:0009507 GO:0009941	chloroplast chloroplast_envelope
Zm00001eb046280	Response_to_Path_Psor_18hpi_C1	4380	-1.70119	0.00243003	-2.64056	5.68e-08	No informative Uniref100 hit found E<10-10	NA	NA	No Uniref100 hit from species of interest E<10-10	NA	NA	LOC_Os10g32740.1 protein|zinc finger family protein, putative, expressed	0	61.041	AT5G60710.1 | Symbols: no symbol available | no full name available | chr5:24410953-24414849 REVERSE LENGTH=704	0	47.214			GO:0003674	molecular_function	GO:0005576	extracellular_region
Zm00001eb370300	Response_to_Path_Psor_18hpi_C1	4381	-1.24547	6.28e-07	-1.16992	2.15e-07	No informative Uniref100 hit found E<10-10	NA	NA	No Uniref100 hit from species of interest E<10-10	NA	NA	LOC_Os01g55890.4 protein|amino acid kinase, putative, expressed	8.16e-100	77.949	AT1G26640.1 | Symbols: IPK | Isopentenyl Phosphate Kinase | chr1:9207620-9209766 REVERSE LENGTH=332	8.91e-68	62.57	GO:0016114	terpenoid_biosynthetic_process	GO:0102043	isopentenyl_phosphate_kinase_activity	GO:0005737 GO:0005829	cytoplasm cytosol
Zm00001eb278470	Response_to_Path_Psor_18hpi_C1	4382	-0.921294	1.77e-10	-1.02141	7.71e-15	No informative Uniref100 hit found E<10-10	NA	NA	No Uniref100 hit from species of interest E<10-10	NA	NA	LOC_Os06g09370.2 protein|PTF1, putative, expressed	0	64.948	AT2G24260.2 | Symbols: DROP1, LRL1 | DEFECTIVE REGION OF POLLEN 1, LJRHL1-like 1 | chr2:10319646-10321803 REVERSE LENGTH=247	1.99e-57	63.576	GO:0006355 GO:0006357 GO:0048235 GO:0048765 GO:0048767 GO:0055046 GO:0080147	regulation_of_DNA-templated_transcription regulation_of_transcription_by_RNA_polymerase_II pollen_sperm_cell_differentiation root_hair_cell_differentiation root_hair_elongation microgametogenesis root_hair_cell_development	GO:0000976 GO:0000978 GO:0000981 GO:0003700 GO:0005515 GO:0046983	transcription_cis-regulatory_region_binding RNA_polymerase_II_cis-regulatory_region_sequence-specific_DNA_binding DNA-binding_transcription_factor_activity,_RNA_polymerase_II-specific DNA-binding_transcription_factor_activity protein_binding protein_dimerization_activity	GO:0005634	nucleus
Zm00001eb244890	Response_to_Path_Psor_18hpi_C1	4383	-1.79779	3.1e-17	-1.76856	1.64e-18	No informative Uniref100 hit found E<10-10	NA	NA	No Uniref100 hit from species of interest E<10-10	NA	NA	LOC_Os02g36590.1 protein|CPuORF19 - conserved peptide uORF-containing transcript, expressed	0	68.381	AT5G64550.1 | Symbols: no symbol available | no full name available | chr5:25801794-25803698 REVERSE LENGTH=634	0	52.886			GO:0003674	molecular_function	GO:0005576	extracellular_region
Zm00001eb276540	Response_to_Path_Psor_18hpi_C1	4384	-1.81174	9.78e-14	-1.60852	3.7e-13	No informative Uniref100 hit found E<10-10	NA	NA	No Uniref100 hit from species of interest E<10-10	NA	NA	LOC_Os12g01570.1 protein|nodulin, putative, expressed	0	75.136	AT5G45275.1 | Symbols: no symbol available | no full name available | chr5:18334476-18337240 REVERSE LENGTH=570	6.92e-172	51.309			GO:0003674	molecular_function	GO:0016020	membrane
Zm00001eb148130	Response_to_Path_Psor_18hpi_C1	4385	-0.94172	4.4e-05	-1.38644	1.32e-10	UniRef100_Q9LNW3 Protein phosphatase 2C 3 n=1 Tax=Arabidopsis thaliana TaxID=3702 RepID=P2C03_ARATH	1.59e-117	55.521	UniRef100_A0A1D6N7C4 protein-serine/threonine phosphatase n=1 Tax=Zea mays TaxID=4577 RepID=A0A1D6N7C4_MAIZE	0	100	LOC_Os01g62760.1 protein|protein phosphatase 2C, putative, expressed	0	74.101	AT2G29380.1 | Symbols: HAI3 | highly ABA-induced PP2C gene 3 | chr2:12608855-12610124 FORWARD LENGTH=362	1.74e-120	50.856	GO:1902531	regulation_of_intracellular_signal_transduction	GO:0004722 GO:0005515	protein_serine/threonine_phosphatase_activity protein_binding	GO:0005634	nucleus
Zm00001eb289570	Response_to_Path_Psor_18hpi_C1	4386	-2.38406	4.67e-24	-2.53651	6.35e-38	No informative Uniref100 hit found E<10-10	NA	NA	No Uniref100 hit from species of interest E<10-10	NA	NA	LOC_Os05g38230.2 protein|oxidoreductase, aldo/keto reductase family protein, putative, expressed	0	78.846	AT2G37790.1 | Symbols: AKR4C10 | Aldo-keto reductase family 4 member C10 | chr2:15838838-15840752 FORWARD LENGTH=314	1.53e-154	68.285	GO:0008150	biological_process	GO:0004032	aldose_reductase_(NADPH)_activity	GO:0005737 GO:0005829	cytoplasm cytosol
Zm00001eb298290	Response_to_Path_Psor_18hpi_C1	4387	-0.685609	0.0286152	-0.713759	0.0145473	No informative Uniref100 hit found E<10-10	NA	NA	No Uniref100 hit from species of interest E<10-10	NA	NA	LOC_Os07g01540.1 protein|Ser/Thr protein phosphatase family protein, putative, expressed	0	90.757	AT4G11800.1 | Symbols: no symbol available | no full name available | chr4:7093666-7098519 REVERSE LENGTH=1013	0	69.384			GO:0016787	hydrolase_activity	GO:0005739 GO:0005783	mitochondrion endoplasmic_reticulum
Zm00001eb037670	Response_to_Path_Psor_18hpi_C1	4388	-2.06952	4.93e-06	-1.65491	2.83e-05	No informative Uniref100 hit found E<10-10	NA	NA	No Uniref100 hit from species of interest E<10-10	NA	NA	LOC_Os08g36220.1 protein|homeobox associated leucine zipper, putative, expressed	8.24e-79	69.264	AT5G06710.4 | Symbols: HAT14 | homeobox from Arabidopsis thaliana | chr5:2068863-2070284 REVERSE LENGTH=273	8.98e-36	62.185	GO:0006355	regulation_of_DNA-templated_transcription	GO:0000976 GO:0000981 GO:0003700	transcription_cis-regulatory_region_binding DNA-binding_transcription_factor_activity,_RNA_polymerase_II-specific DNA-binding_transcription_factor_activity	GO:0005634	nucleus
Zm00001eb302760	Response_to_Path_Psor_18hpi_C1	4389	-1.81681	2.59e-06	-2.29709	6.37e-13	No informative Uniref100 hit found E<10-10	NA	NA	No Uniref100 hit from species of interest E<10-10	NA	NA	LOC_Os07g09970.1 protein|LTPL84 - Protease inhibitor/seed storage/LTP family protein precursor, expressed	4.16e-61	66.887	AT2G44300.1 | Symbols: LTPG14 | glycosylphosphatidylinositol-anchored lipid protein transfer 14 | chr2:18307468-18308286 REVERSE LENGTH=204	3.12e-47	43.434	GO:0006869 GO:0009625 GO:0010150 GO:0080027	lipid_transport response_to_insect leaf_senescence response_to_herbivore	GO:0008289	lipid_binding	GO:0005829 GO:0016020	cytosol membrane
Zm00001eb397280	Response_to_Path_Psor_18hpi_C1	4390	-0.845018	1.4e-05	-2.07841	4.92e-30	No informative Uniref100 hit found E<10-10	NA	NA	No Uniref100 hit from species of interest E<10-10	NA	NA	LOC_Os03g17470.1 protein|IN2-1 protein, putative, expressed	3.24e-149	85.897	AT5G02790.1 | Symbols: GSTL3 | Glutathione transferase L3 | chr5:632877-634858 FORWARD LENGTH=235	1.28e-103	60	GO:0010731	protein_glutathionylation	GO:0004364	glutathione_transferase_activity	GO:0005737 GO:0005829 GO:0005886	cytoplasm cytosol plasma_membrane
Zm00001eb011700	Response_to_Path_Psor_18hpi_C1	4391	-1.32017	0.00910454	-2.12931	2.89e-06	No informative Uniref100 hit found E<10-10	NA	NA	No Uniref100 hit from species of interest E<10-10	NA	NA	LOC_Os03g15810.1 protein|AAA-type ATPase family protein, putative, expressed	0	64.135	AT1G04730.1 | Symbols: CTF18 | CHROMOSOME TRANSMISSION FIDELITY 18 | chr1:1325385-1331086 REVERSE LENGTH=943	0	50.052	GO:0007062	sister_chromatid_cohesion	GO:0016887	ATP_hydrolysis_activity	GO:0005634 GO:0005657	nucleus replication_fork
Zm00001eb290720	Response_to_Path_Psor_18hpi_C1	4392	-0.80593	9.78e-15	-1.19927	2.55e-33	No informative Uniref100 hit found E<10-10	NA	NA	UniRef100_A0A804UBZ2 Protein kinase domain-containing protein n=1 Tax=Zea mays TaxID=4577 RepID=A0A804UBZ2_MAIZE	0	100	LOC_Os05g40180.1 protein|serine/threonine-protein kinase stt7, chloroplast precursor, putative, expressed	0	69.079	AT5G01920.2 | Symbols: STN8 | State transition 8 | chr5:359154-360867 FORWARD LENGTH=495	0	71.122	GO:0042549	photosystem_II_stabilization	GO:0004672 GO:0004674	protein_kinase_activity protein_serine/threonine_kinase_activity	GO:0005634 GO:0009507 GO:0009579	nucleus chloroplast thylakoid
Zm00001eb173410	Response_to_Path_Psor_18hpi_C1	4393	-0.459681	3.15e-10	-0.670548	7.54e-21	No informative Uniref100 hit found E<10-10	NA	NA	No Uniref100 hit from species of interest E<10-10	NA	NA	LOC_Os08g03290.1 protein|glyceraldehyde-3-phosphate dehydrogenase, putative, expressed	0	92.285	AT3G04120.1 | Symbols: GAPC1, GAPC, GAPC-1 | GLYCERALDEHYDE-3-PHOSPHATE DEHYDROGENASE C SUBUNIT, glyceraldehyde-3-phosphate dehydrogenase C subunit 1 | chr3:1081077-1083131 FORWARD LENGTH=338	0	86.186	GO:0006094 GO:0006096 GO:0006979 GO:0009408 GO:0009744 GO:0010154 GO:0042542 GO:0045893 GO:0048316 GO:0051775	gluconeogenesis glycolytic_process response_to_oxidative_stress response_to_heat response_to_sucrose fruit_development response_to_hydrogen_peroxide positive_regulation_of_DNA-templated_transcription seed_development response_to_redox_state	GO:0004365 GO:0005507 GO:0005515 GO:0008886 GO:1901149	glyceraldehyde-3-phosphate_dehydrogenase_(NAD+)_(phosphorylating)_activity copper_ion_binding protein_binding glyceraldehyde-3-phosphate_dehydrogenase_(NADP+)_(non-phosphorylating)_activity salicylic_acid_binding	GO:0000325 GO:0005634 GO:0005737 GO:0005739 GO:0005740 GO:0005829 GO:0005886 GO:0009507 GO:0048046	plant-type_vacuole nucleus cytoplasm mitochondrion mitochondrial_envelope cytosol plasma_membrane chloroplast apoplast
Zm00001eb221840	Response_to_Path_Psor_18hpi_C1	4394	-0.891253	7.32e-05	-1.08621	6.06e-08	No informative Uniref100 hit found E<10-10	NA	NA	No Uniref100 hit from species of interest E<10-10	NA	NA	LOC_Os10g33730.1 protein|pentatricopeptide, putative, expressed	0	72.896	AT5G16860.1 | Symbols: no symbol available | no full name available | chr5:5543834-5546386 FORWARD LENGTH=850	2.91e-142	30.238	GO:0009451	RNA_modification	GO:0003723	RNA_binding	GO:0005739 GO:0043231	mitochondrion intracellular_membrane-bounded_organelle
Zm00001eb099440	Response_to_Path_Psor_18hpi_C1	4395	-1.49966	1.15e-13	-1.53549	1.57e-14	No informative Uniref100 hit found E<10-10	NA	NA	No Uniref100 hit from species of interest E<10-10	NA	NA	LOC_Os09g25090.1 protein|CAMK_KIN1/SNF1/Nim1_like.34 - CAMK includes calcium/calmodulin depedent protein kinases, expressed	0	80.828	AT5G10930.1 | Symbols: CIPK5, SnRK3.24 | SNF1-RELATED PROTEIN KINASE 3.24, CBL-interacting protein kinase 5 | chr5:3445569-3446906 REVERSE LENGTH=445	0	55.281	GO:0007165 GO:0051592	signal_transduction response_to_calcium_ion	GO:0004674 GO:0005515	protein_serine/threonine_kinase_activity protein_binding	GO:0005634	nucleus
Zm00001eb352880	Response_to_Path_Psor_18hpi_C1	4396	-0.699181	1.78e-12	-0.913684	9.92e-21	No informative Uniref100 hit found E<10-10	NA	NA	No Uniref100 hit from species of interest E<10-10	NA	NA	LOC_Os05g43310.1 protein|photosystem II reaction center W protein, chloroplast precursor, putative, expressed	9.15e-23	55.833	AT2G30570.1 | Symbols: PSBW | photosystem II reaction center W | chr2:13019326-13020053 REVERSE LENGTH=133	3.71e-31	50.427	GO:0042549	photosystem_II_stabilization	GO:0003674	molecular_function	GO:0009507 GO:0009535	chloroplast chloroplast_thylakoid_membrane
Zm00001eb238510	Response_to_Path_Psor_18hpi_C1	4397	-1.29675	0.0147251	-1.71207	0.000393606	No informative Uniref100 hit found E<10-10	NA	NA	UniRef100_A0A804PGM8 Uncharacterized protein n=1 Tax=Zea mays TaxID=4577 RepID=A0A804PGM8_MAIZE	6.52e-93	100	No osa1_r7 hit E<10-10	NA	NA	No Araport 11 hit E<10-10	NA	NA
Zm00001eb364690	Response_to_Path_Psor_18hpi_C1	4398	-3.40706	1.67e-21	-1.54427	1.11e-07	No informative Uniref100 hit found E<10-10	NA	NA	No Uniref100 hit from species of interest E<10-10	NA	NA	LOC_Os01g68900.1 protein|zinc finger, C3HC4 type family protein, expressed	1.87e-80	56.782	AT4G13100.9 | Symbols: no symbol available | no full name available | chr4:7636547-7637507 REVERSE LENGTH=259	3.83e-29	35.039	GO:0008150	biological_process	GO:0003674	molecular_function	GO:0005634 GO:0005739	nucleus mitochondrion
Zm00001eb258960	Response_to_Path_Psor_18hpi_C1	4399	-1.00956	1.2e-18	-1.65978	6.21e-54	No informative Uniref100 hit found E<10-10	NA	NA	No Uniref100 hit from species of interest E<10-10	NA	NA	LOC_Os02g57290.3 protein|cytochrome P450, putative, expressed	0	91.176	AT1G31800.1 | Symbols: CYP97A3, LUT5 | "cytochrome P450, family 97, subfamily A, polypeptide 3", LUTEIN DEFICIENT 5 | chr1:11396440-11399470 FORWARD LENGTH=595	0	74.77	GO:0016117 GO:0016123	carotenoid_biosynthetic_process xanthophyll_biosynthetic_process	GO:0005506 GO:0010291 GO:0016705	iron_ion_binding beta-carotene_3-hydroxylase_activity oxidoreductase_activity,_acting_on_paired_donors,_with_incorporation_or_reduction_of_molecular_oxygen	GO:0009507 GO:0009941	chloroplast chloroplast_envelope
Zm00001eb248360	Response_to_Path_Psor_18hpi_C1	4400	-0.564777	3.94e-08	-0.835753	7.6e-17	No informative Uniref100 hit found E<10-10	NA	NA	No Uniref100 hit from species of interest E<10-10	NA	NA	LOC_Os02g42570.1 protein|ferredoxin-thioredoxin reductase, variable chain, putative, expressed	2.59e-61	70.513	AT5G08410.1 | Symbols: FTRA2 | ferredoxin/thioredoxin reductase subunit A (variable subunit) 2 | chr5:2709974-2710528 REVERSE LENGTH=184	7.82e-34	56.322	GO:0015979	photosynthesis	GO:0003674	molecular_function	GO:0009507	chloroplast
Zm00001eb063160	Response_to_Path_Psor_18hpi_C1	4401	-0.917183	1.35e-09	-1.34639	2.03e-19	No informative Uniref100 hit found E<10-10	NA	NA	No Uniref100 hit from species of interest E<10-10	NA	NA	LOC_Os03g61090.1 protein|expressed protein	1.89e-19	60.714	No Araport 11 hit E<10-10	NA	NA
Zm00001eb010740	Response_to_Path_Psor_18hpi_C1	4402	-1.14735	0.0192387	-1.20134	0.00220363	No informative Uniref100 hit found E<10-10	NA	NA	No Uniref100 hit from species of interest E<10-10	NA	NA	LOC_Os03g14610.1 protein|HVA22, putative, expressed	1.86e-150	73.214	AT5G42560.1 | Symbols: no symbol available | no full name available | chr5:17015573-17016969 FORWARD LENGTH=296	6.92e-85	44.478	GO:0008150	biological_process	GO:0003674	molecular_function	GO:0005634	nucleus
Zm00001eb432000	Response_to_Path_Psor_18hpi_C1	4403	-0.72778	3.12e-08	-1.03837	2.01e-16	No informative Uniref100 hit found E<10-10	NA	NA	No Uniref100 hit from species of interest E<10-10	NA	NA	LOC_Os04g55180.2 protein|hydrolase, alpha/beta fold family domain containing protein, expressed	0	75.062	AT1G52510.1 | Symbols: no symbol available | no full name available | chr1:19563039-19565260 REVERSE LENGTH=380	0	73.851	GO:0019433	triglyceride_catabolic_process	GO:0003824 GO:0004806	catalytic_activity triacylglycerol_lipase_activity	GO:0005634 GO:0009507 GO:0009570 GO:0009941	nucleus chloroplast chloroplast_stroma chloroplast_envelope
Zm00001eb325920	Response_to_Path_Psor_18hpi_C1	4404	-0.441807	0.000801871	-0.684168	3.61e-08	No informative Uniref100 hit found E<10-10	NA	NA	No Uniref100 hit from species of interest E<10-10	NA	NA	LOC_Os02g33500.1 protein|threonyl-tRNA synthetase, putative, expressed	0	85.991	AT2G04842.2 | Symbols: EMB2761 | EMBRYO DEFECTIVE 2761 | chr2:1698466-1701271 REVERSE LENGTH=650	0	77.302	GO:0006435 GO:0009793	threonyl-tRNA_aminoacylation embryo_development_ending_in_seed_dormancy	GO:0004829	threonine-tRNA_ligase_activity	GO:0005739 GO:0009507 GO:0009570	mitochondrion chloroplast chloroplast_stroma
Zm00001eb381590	Response_to_Path_Psor_18hpi_C1	4405	-1.11887	1.97e-21	-1.43702	1.64e-35	No informative Uniref100 hit found E<10-10	NA	NA	No Uniref100 hit from species of interest E<10-10	NA	NA	LOC_Os06g21380.1 protein|OsCttP3 - Putative C-terminal processing peptidase homologue, expressed	0	89.165	AT3G57680.1 | Symbols: CtpB | | chr3:21381054-21383629 FORWARD LENGTH=519	0	69.011	GO:0006508	proteolysis	GO:0004175 GO:0004252	endopeptidase_activity serine-type_endopeptidase_activity	GO:0005576 GO:0005886	extracellular_region plasma_membrane
Zm00001eb303360	Response_to_Path_Psor_18hpi_C1	4406	-0.509579	8.48e-06	-0.785239	3.75e-14	No informative Uniref100 hit found E<10-10	NA	NA	No Uniref100 hit from species of interest E<10-10	NA	NA	LOC_Os03g59580.1 protein|hydrolase, NUDIX family, domain containing protein, expressed	2.97e-92	78.977	AT3G12600.1 | Symbols: atnudt16, NUDT16 | nudix hydrolase homolog 16 | chr3:4004809-4005995 FORWARD LENGTH=180	2.26e-66	66.265			GO:0016462	pyrophosphatase_activity	GO:0005634 GO:0005737	nucleus cytoplasm
Zm00001eb351780	Response_to_Path_Psor_18hpi_C1	4407	-0.611601	0.00154291	-0.775876	9.25e-06	No informative Uniref100 hit found E<10-10	NA	NA	No Uniref100 hit from species of interest E<10-10	NA	NA	LOC_Os05g39230.1 protein|low photochemical bleaching 1 protein, putative, expressed	0	79.562	AT3G56040.1 | Symbols: UGP3 | UDP-glucose pyrophosphorylase 3 | chr3:20792689-20797482 REVERSE LENGTH=883	0	54.768	GO:0006011 GO:0006048 GO:0046506	UDP-alpha-D-glucose_metabolic_process UDP-N-acetylglucosamine_biosynthetic_process sulfolipid_biosynthetic_process	GO:0003977 GO:0003983	UDP-N-acetylglucosamine_diphosphorylase_activity UTP:glucose-1-phosphate_uridylyltransferase_activity	GO:0009507	chloroplast
Zm00001eb275150	Response_to_Path_Psor_18hpi_C1	4408	-0.782641	1.84e-13	-1.27406	5e-36	No informative Uniref100 hit found E<10-10	NA	NA	No Uniref100 hit from species of interest E<10-10	NA	NA	LOC_Os06g43800.1 protein|methyltransferase domain containing protein, putative, expressed	0	91.156	AT2G41040.1 | Symbols: no symbol available | no full name available | chr2:17121499-17123064 FORWARD LENGTH=352	2.68e-144	62.121	GO:0008150	biological_process	GO:0008168	methyltransferase_activity	GO:0009507 GO:0010287	chloroplast plastoglobule
Zm00001eb208940	Response_to_Path_Psor_18hpi_C1	4409	-1.46928	4.77e-15	-1.31069	1.68e-14	No informative Uniref100 hit found E<10-10	NA	NA	No Uniref100 hit from species of interest E<10-10	NA	NA	LOC_Os02g03720.1 protein|expressed protein	4.24e-179	81.35	AT5G17670.1 | Symbols: no symbol available | no full name available | chr5:5821082-5822600 FORWARD LENGTH=309	1.07e-141	71.579			GO:0016788	hydrolase_activity,_acting_on_ester_bonds	GO:0009507 GO:0009941	chloroplast chloroplast_envelope
Zm00001eb350470	Response_to_Path_Psor_18hpi_C1	4410	-2.85979	2e-35	-2.39849	2.18e-29	No informative Uniref100 hit found E<10-10	NA	NA	No Uniref100 hit from species of interest E<10-10	NA	NA	LOC_Os06g36240.1 protein|POEI21 - Pollen Ole e I allergen and extensin family protein precursor, expressed	4.52e-60	62.774	AT1G29140.1 | Symbols: no symbol available | no full name available | chr1:10179029-10179811 FORWARD LENGTH=171	2.26e-34	40			GO:0003674	molecular_function	GO:0005576	extracellular_region
Zm00001eb203320	Response_to_Path_Psor_18hpi_C1	4411	-1.02038	3.52e-11	-1.79369	4.21e-36	No informative Uniref100 hit found E<10-10	NA	NA	No Uniref100 hit from species of interest E<10-10	NA	NA	LOC_Os01g20110.1 protein|expressed protein	8.39e-90	42.857	AT1G36320.1 | Symbols: no symbol available | no full name available | chr1:13671876-13673939 FORWARD LENGTH=414	1.16e-159	62.577			GO:0003674	molecular_function	GO:0005739 GO:0009507 GO:0009570	mitochondrion chloroplast chloroplast_stroma
Zm00001eb100100	Response_to_Path_Psor_18hpi_C1	4412	-0.433219	8.05e-06	-0.613254	2.21e-11	No informative Uniref100 hit found E<10-10	NA	NA	No Uniref100 hit from species of interest E<10-10	NA	NA	LOC_Os09g26730.1 protein|chaperonin, putative, expressed	8.86e-135	80.723	AT5G20720.4 | Symbols: ATCPN21, CPN20, CPN21, CHCPN10, CPN10 | chaperonin 20, CHLOROPLAST CHAPERONIN 10 | chr5:7015015-7016354 FORWARD LENGTH=253	1.55e-109	63.636	GO:0006457 GO:0009409 GO:0009788 GO:0051085 GO:0051290	protein_folding response_to_cold negative_regulation_of_abscisic_acid-activated_signaling_pathway chaperone_cofactor-dependent_protein_refolding protein_heterotetramerization	GO:0005507 GO:0005515 GO:0005516 GO:0016532 GO:0046872 GO:0051082 GO:0051087	copper_ion_binding protein_binding calmodulin_binding superoxide_dismutase_copper_chaperone_activity metal_ion_binding unfolded_protein_binding protein-folding_chaperone_binding	GO:0005739 GO:0009507 GO:0009535 GO:0009536 GO:0009570 GO:0009579 GO:0009941 GO:0048046	mitochondrion chloroplast chloroplast_thylakoid_membrane plastid chloroplast_stroma thylakoid chloroplast_envelope apoplast
Zm00001eb134310	Response_to_Path_Psor_18hpi_C1	4413	-3.98009	3.01e-07	-1.79223	0.000541338	No informative Uniref100 hit found E<10-10	NA	NA	No Uniref100 hit from species of interest E<10-10	NA	NA	LOC_Os02g26860.1 protein|START domain containing protein, putative, expressed	2.52e-15	70.732	No Araport 11 hit E<10-10	NA	NA
Zm00001eb023510	Response_to_Path_Psor_18hpi_C1	4414	-0.632188	0.000865899	-0.180436	0.380128	No informative Uniref100 hit found E<10-10	NA	NA	No Uniref100 hit from species of interest E<10-10	NA	NA	LOC_Os10g40650.1 protein|holliday junction resolvase, putative, expressed	5.88e-83	69.565	AT1G12244.1 | Symbols: no symbol available | no full name available | chr1:4157719-4158893 FORWARD LENGTH=254	1.23e-45	57.927	GO:0000967 GO:0006364	rRNA_5'-end_processing rRNA_processing	GO:0003674	molecular_function	GO:0009507	chloroplast
Zm00001eb393500	Response_to_Path_Psor_18hpi_C1	4415	-0.278136	0.0174102	-0.201095	0.0759168	No informative Uniref100 hit found E<10-10	NA	NA	No Uniref100 hit from species of interest E<10-10	NA	NA	LOC_Os03g32270.1 protein|hydrolase, alpha/beta fold family domain containing protein, expressed	0	94.465	AT4G37470.1 | Symbols: KAI2 | KARRIKIN INSENSITIVE 2 | chr4:17617045-17618363 REVERSE LENGTH=270	7.64e-159	75.277	GO:0009640 GO:0009704 GO:0080167	photomorphogenesis de-etiolation response_to_karrikin	GO:0005515 GO:0031386	protein_binding protein_tag_activity	GO:0005737 GO:0005829	cytoplasm cytosol
Zm00001eb163200	Response_to_Path_Psor_18hpi_C1	4416	-1.99386	0.0223166	-1.74009	0.0303677	No informative Uniref100 hit found E<10-10	NA	NA	No Uniref100 hit from species of interest E<10-10	NA	NA	LOC_Os12g01370.1 protein|fatty acid desaturase, putative, expressed	0	78.218	AT5G05580.1 | Symbols: AtFAD8, FAD8 | fatty acid desaturase 8 | chr5:1664331-1666345 FORWARD LENGTH=435	0	71.591	GO:0006633 GO:0006636 GO:0009266	fatty_acid_biosynthetic_process unsaturated_fatty_acid_biosynthetic_process response_to_temperature_stimulus	GO:0016491 GO:0042389	oxidoreductase_activity omega-3_fatty_acid_desaturase_activity	GO:0005886 GO:0009507 GO:0009941	plasma_membrane chloroplast chloroplast_envelope
Zm00001eb127510	Response_to_Path_Psor_18hpi_C1	4417	-0.514241	0.0611168	-0.524514	0.0376356	No informative Uniref100 hit found E<10-10	NA	NA	No Uniref100 hit from species of interest E<10-10	NA	NA	LOC_Os01g14890.1 protein|expressed protein	3.8e-108	75.962	AT4G01935.1 | Symbols: no symbol available | no full name available | chr4:841102-842228 FORWARD LENGTH=256	1.5e-77	51.029			GO:0003674	molecular_function	GO:0009507	chloroplast
Zm00001eb216070	Response_to_Path_Psor_18hpi_C1	4418	-3.76318	3.28e-27	-1.47181	4.69e-06	No informative Uniref100 hit found E<10-10	NA	NA	No Uniref100 hit from species of interest E<10-10	NA	NA	LOC_Os03g50885.1 protein|actin, putative, expressed	0	99.735	AT3G12110.1 | Symbols: ACT11 | actin-11 | chr3:3858116-3859609 FORWARD LENGTH=377	0	97.878	GO:0030036	actin_cytoskeleton_organization	GO:0005200	structural_constituent_of_cytoskeleton	GO:0005737 GO:0005739 GO:0005829 GO:0005856 GO:0009506 GO:0009570 GO:0009941 GO:0015629	cytoplasm mitochondrion cytosol cytoskeleton plasmodesma chloroplast_stroma chloroplast_envelope actin_cytoskeleton
Zm00001eb077130	Response_to_Path_Psor_18hpi_C1	4419	-4.90414	2.19e-80	-3.12658	3.52e-39	No informative Uniref100 hit found E<10-10	NA	NA	No Uniref100 hit from species of interest E<10-10	NA	NA	LOC_Os04g44060.1 protein|aquaporin protein, putative, expressed	0	91.319	AT2G37170.2 | Symbols: PIP2;2, PIP2B | plasma membrane intrinsic protein 2, PLASMA MEMBRANE INTRINSIC PROTEIN 2;2 | chr2:15613624-15614920 REVERSE LENGTH=328	4.66e-171	82.686	GO:0006833 GO:0009414 GO:0055085	water_transport response_to_water_deprivation transmembrane_transport	GO:0003729 GO:0015250	mRNA_binding water_channel_activity	GO:0005783 GO:0005886 GO:0009506	endoplasmic_reticulum plasma_membrane plasmodesma
Zm00001eb302360	Response_to_Path_Psor_18hpi_C1	4420	-0.963874	2.49e-19	-0.574145	1.08e-07	No informative Uniref100 hit found E<10-10	NA	NA	No Uniref100 hit from species of interest E<10-10	NA	NA	LOC_Os07g09140.2 protein|expressed protein	4.08e-80	87.402	AT4G14100.1 | Symbols: no symbol available | no full name available | chr4:8120749-8122288 FORWARD LENGTH=206	4.04e-50	50.968	GO:0008150	biological_process	GO:0016757	glycosyltransferase_activity	GO:0000325 GO:0009507 GO:0099503	plant-type_vacuole chloroplast secretory_vesicle
Zm00001eb062810	Response_to_Path_Psor_18hpi_C1	4421	-0.70436	7.6e-05	-0.66167	9.58e-05	No informative Uniref100 hit found E<10-10	NA	NA	No Uniref100 hit from species of interest E<10-10	NA	NA	LOC_Os03g60790.1 protein|heat shock protein DnaJ, putative, expressed	7.79e-103	67.883	AT5G59610.4 | Symbols: DJC73 | DNA J protein C73 | chr5:24013165-24014954 FORWARD LENGTH=268	4.18e-72	56.744	GO:0042026 GO:0051085	protein_refolding chaperone_cofactor-dependent_protein_refolding	GO:0051082	unfolded_protein_binding	GO:0005737 GO:0009507	cytoplasm chloroplast
Zm00001eb271010	Response_to_Path_Psor_18hpi_C1	4422	-0.932723	2.78e-10	-0.71681	1.3e-06	No informative Uniref100 hit found E<10-10	NA	NA	UniRef100_A0A804PTM8 Uncharacterized protein n=2 Tax=Zea mays TaxID=4577 RepID=A0A804PTM8_MAIZE	0	100	LOC_Os06g05950.1 protein|expressed protein	0	72.613	AT1G53450.2 | Symbols: no symbol available | no full name available | chr1:19951747-19953839 REVERSE LENGTH=453	4.41e-114	44.612	GO:0008150	biological_process	GO:0003674	molecular_function	GO:0005739	mitochondrion
Zm00001eb159320	Response_to_Path_Psor_18hpi_C1	4423	-1.78382	9.56e-36	-1.41271	2.84e-23	No informative Uniref100 hit found E<10-10	NA	NA	No Uniref100 hit from species of interest E<10-10	NA	NA	LOC_Os01g43710.1 protein|cytochrome P450 72A1, putative, expressed	0	78.973	AT3G14690.1 | Symbols: CYP72A15 | "cytochrome P450, family 72, subfamily A, polypeptide 15" | chr3:4937410-4939310 FORWARD LENGTH=512	1.6e-179	59.169			GO:0004497	monooxygenase_activity	GO:0005829 GO:0009507	cytosol chloroplast
Zm00001eb172900	Response_to_Path_Psor_18hpi_C1	4424	-0.866498	1.41e-10	-0.543426	3.35e-05	No informative Uniref100 hit found E<10-10	NA	NA	No Uniref100 hit from species of interest E<10-10	NA	NA	LOC_Os05g26926.1 protein|chaperone protein dnaJ, putative, expressed	0	87.472	AT2G22360.1 | Symbols: DJA6 | DNA J protein A6 | chr2:9498162-9500459 FORWARD LENGTH=442	0	67.406	GO:0042026 GO:0051085	protein_refolding chaperone_cofactor-dependent_protein_refolding	GO:0005506 GO:0005515 GO:0005524 GO:0031072 GO:0051082	iron_ion_binding protein_binding ATP_binding heat_shock_protein_binding unfolded_protein_binding	GO:0005737 GO:0005773 GO:0009507 GO:0009535 GO:0009941	cytoplasm vacuole chloroplast chloroplast_thylakoid_membrane chloroplast_envelope
Zm00001eb022040	Response_to_Path_Psor_18hpi_C1	4425	-1.43756	1.76e-27	-1.31333	2.17e-23	No informative Uniref100 hit found E<10-10	NA	NA	No Uniref100 hit from species of interest E<10-10	NA	NA	LOC_Os10g39150.1 protein|expressed protein	3.92e-62	80.315	AT2G46820.2 | Symbols: PTAC8, PSI-P, PSAP, CURT1B, TMP14 | CURVATURE THYLAKOID 1B, PLASTID TRANSCRIPTIONALLY ACTIVE 8, THYLAKOID MEMBRANE PHOSPHOPROTEIN OF 14 KDA, photosystem I P subunit | chr2:19243729-19244870 FORWARD LENGTH=174	5.32e-35	43.056	GO:0009773 GO:0090391 GO:0097753	photosynthetic_electron_transport_in_photosystem_I granum_assembly membrane_bending	GO:0003677 GO:0005515	DNA_binding protein_binding	GO:0005829 GO:0009507 GO:0009515 GO:0009534 GO:0009535 GO:0009579 GO:0009941 GO:0030093 GO:0042644	cytosol chloroplast granal_stacked_thylakoid chloroplast_thylakoid chloroplast_thylakoid_membrane thylakoid chloroplast_envelope chloroplast_photosystem_I chloroplast_nucleoid
Zm00001eb321780	Response_to_Path_Psor_18hpi_C1	4426	-1.65244	1.44e-27	-1.51272	3.81e-24	No informative Uniref100 hit found E<10-10	NA	NA	No Uniref100 hit from species of interest E<10-10	NA	NA	LOC_Os07g30960.1 protein|monooxygenase, putative, expressed	2.26e-176	80.435	AT2G35660.1 | Symbols: CTF2A | | chr2:14988499-14990320 FORWARD LENGTH=439	0	61.814	GO:0008150	biological_process	GO:0071949	FAD_binding	GO:0005739 GO:0009507	mitochondrion chloroplast
Zm00001eb102800	Response_to_Path_Psor_18hpi_C1	4427	-1.6866	4.52e-14	-0.983103	3.2e-06	No informative Uniref100 hit found E<10-10	NA	NA	No Uniref100 hit from species of interest E<10-10	NA	NA	LOC_Os09g34110.1 protein|expressed protein	0	70.38	AT1G08760.1 | Symbols: CORD2 | CORTICAL MICROTUBULE DISORDERING2 | chr1:2805478-2808409 FORWARD LENGTH=748	1.24e-158	41.161	GO:0048759	xylem_vessel_member_cell_differentiation	GO:0008017	microtubule_binding	GO:0005874	microtubule
Zm00001eb433980	Response_to_Path_Psor_18hpi_C1	4428	-1.34265	1.2e-35	-1.29917	1.86e-34	No informative Uniref100 hit found E<10-10	NA	NA	No Uniref100 hit from species of interest E<10-10	NA	NA	LOC_Os04g58620.1 protein|potasium efflux antiporter protein, putative, expressed	0	82.826	AT4G00630.1 | Symbols: ATKEA2, KEA2 | K+ efflux antiporter 2 | chr4:261655-267789 REVERSE LENGTH=1174	0	66.995	GO:0006813 GO:0006885 GO:0009646 GO:0009658 GO:0009737 GO:0009744 GO:0010109 GO:0019722 GO:0042794 GO:0080022 GO:0140899 GO:1900069 GO:1900140 GO:1902600 GO:2000070 GO:2000377 GO:2001057	potassium_ion_transport regulation_of_pH response_to_absence_of_light chloroplast_organization response_to_abscisic_acid response_to_sucrose regulation_of_photosynthesis calcium-mediated_signaling plastid_rRNA_transcription primary_root_development plastid_gene_expression regulation_of_cellular_hyperosmotic_salinity_response regulation_of_seedling_development proton_transmembrane_transport regulation_of_response_to_water_deprivation regulation_of_reactive_oxygen_species_metabolic_process reactive_nitrogen_species_metabolic_process	GO:0015078 GO:0015079 GO:0015386	proton_transmembrane_transporter_activity potassium_ion_transmembrane_transporter_activity potassium:proton_antiporter_activity	GO:0005829 GO:0009507 GO:0009536 GO:0009706 GO:0009941 GO:0016020 GO:0031969	cytosol chloroplast plastid chloroplast_inner_membrane chloroplast_envelope membrane chloroplast_membrane
Zm00001eb419190	Response_to_Path_Psor_18hpi_C1	4429	-1.52848	2.08e-08	-2.37096	4.35e-21	No informative Uniref100 hit found E<10-10	NA	NA	No Uniref100 hit from species of interest E<10-10	NA	NA	LOC_Os10g38489.1 protein|glutathione S-transferase GSTU6, putative, expressed	5.67e-55	67.826	AT1G10360.1 | Symbols: GSTU18, GST29, ATGSTU18 | GLUTATHIONE S-TRANSFERASE 29, glutathione S-transferase TAU 18 | chr1:3395738-3396806 REVERSE LENGTH=227	5.03e-43	61.682	GO:0006749 GO:0009407	glutathione_metabolic_process toxin_catabolic_process	GO:0004364	glutathione_transferase_activity	GO:0005737	cytoplasm
Zm00001eb243970	Response_to_Path_Psor_18hpi_C1	4430	-1.4848	4.54e-12	-1.82224	9.03e-20	No informative Uniref100 hit found E<10-10	NA	NA	No Uniref100 hit from species of interest E<10-10	NA	NA	LOC_Os02g27200.1 protein|expressed protein	1.38e-143	53.587	AT4G15760.1 | Symbols: MO1 | monooxygenase 1 | chr4:8972785-8974548 REVERSE LENGTH=422	1.17e-89	42.067	GO:0009620	response_to_fungus	GO:0071949	FAD_binding	GO:0005739 GO:0005783	mitochondrion endoplasmic_reticulum
Zm00001eb390590	Response_to_Path_Psor_18hpi_C1	4431	-1.75251	8.58e-48	-2.0194	6.82e-63	No informative Uniref100 hit found E<10-10	NA	NA	No Uniref100 hit from species of interest E<10-10	NA	NA	LOC_Os10g42100.1 protein|pyruvate kinase, putative, expressed	0	87.736	AT5G52920.1 | Symbols: PKP-BETA1, PKP2, PKP1 | plastidic pyruvate kinase beta subunit 1, PLASTIDIAL PYRUVATE KINASE 1, PLASTIDIAL PYRUVATE KINASE 2 | chr5:21463680-21466612 FORWARD LENGTH=579	0	76.31	GO:0006096 GO:0006629 GO:0006633 GO:0010431 GO:0048316	glycolytic_process lipid_metabolic_process fatty_acid_biosynthetic_process seed_maturation seed_development	GO:0000287 GO:0004743 GO:0030955	magnesium_ion_binding pyruvate_kinase_activity potassium_ion_binding	GO:0005737 GO:0005739 GO:0009507 GO:0009570	cytoplasm mitochondrion chloroplast chloroplast_stroma
Zm00001eb191420	Response_to_Path_Psor_18hpi_C1	4432	-1.07531	2.22e-25	-1.45584	2.86e-45	No informative Uniref100 hit found E<10-10	NA	NA	No Uniref100 hit from species of interest E<10-10	NA	NA	LOC_Os02g57160.1 protein| ELMO/CED-12 family protein, putative, expressed	0	90.298	AT3G24190.1 | Symbols: no symbol available | no full name available | chr3:8743319-8747703 FORWARD LENGTH=793	0	74.874			GO:0004672	protein_kinase_activity	GO:0009507 GO:0010287	chloroplast plastoglobule
Zm00001eb424600	Response_to_Path_Psor_18hpi_C1	4433	-0.467178	3.99e-05	-0.65416	5.15e-10	No informative Uniref100 hit found E<10-10	NA	NA	No Uniref100 hit from species of interest E<10-10	NA	NA	LOC_Os01g34620.9 protein|OsGrx_S15.1 - glutaredoxin subgroup II, expressed	3.18e-91	68.306	AT3G15660.2 | Symbols: GRXS15, ATGRX4, GRX4 | glutaredoxin S15, A. THALIANA GLUTAREDOXIN 4, glutaredoxin 4 | chr3:5308134-5309383 REVERSE LENGTH=169	1.28e-51	55.469	GO:0009249	protein_lipoylation	GO:0005515 GO:0015036 GO:0046872 GO:0051537	protein_binding disulfide_oxidoreductase_activity metal_ion_binding 2_iron,_2_sulfur_cluster_binding	GO:0005739 GO:0005759 GO:0005829	mitochondrion mitochondrial_matrix cytosol
Zm00001eb363080	Response_to_Path_Psor_18hpi_C1	4434	-1.22717	6.29e-16	-1.48768	6.94e-24	No informative Uniref100 hit found E<10-10	NA	NA	No Uniref100 hit from species of interest E<10-10	NA	NA	LOC_Os01g72090.1 protein|phycoerythrobilin ferredoxin oxidoreductase, putative, expressed	4.21e-168	78.014	AT3G09150.2 | Symbols: HY2, ATHY2, GUN3 | GENOMES UNCOUPLED 3, ARABIDOPSIS ELONGATED HYPOCOTYL 2, ELONGATED HYPOCOTYL 2 | chr3:2803665-2805333 FORWARD LENGTH=329	2.52e-111	54.577	GO:0010019 GO:0010024	chloroplast-nucleus_signaling_pathway phytochromobilin_biosynthetic_process	GO:0016636 GO:0050619 GO:0050897	oxidoreductase_activity,_acting_on_the_CH-CH_group_of_donors,_iron-sulfur_protein_as_acceptor phytochromobilin:ferredoxin_oxidoreductase_activity cobalt_ion_binding	GO:0009507	chloroplast
Zm00001eb021530	Response_to_Path_Psor_18hpi_C1	4435	-3.16929	3.6e-05	-4.73007	7.33e-12	No informative Uniref100 hit found E<10-10	NA	NA	No Uniref100 hit from species of interest E<10-10	NA	NA	LOC_Os10g38080.1 protein|OsSub61 - Putative Subtilisin homologue, expressed	0	84.697	AT1G04110.1 | Symbols: SDD1, AtSDD1 | STOMATAL DENSITY AND DISTRIBUTION 1 | chr1:1061457-1063784 REVERSE LENGTH=775	0	42.228	GO:0010103 GO:0042127	stomatal_complex_morphogenesis regulation_of_cell_population_proliferation	GO:0004252	serine-type_endopeptidase_activity	GO:0005576 GO:0009897	extracellular_region external_side_of_plasma_membrane
Zm00001eb128920	Response_to_Path_Psor_18hpi_C1	4436	-1.16864	1.17e-09	-1.38468	2.44e-13	No informative Uniref100 hit found E<10-10	NA	NA	No Uniref100 hit from species of interest E<10-10	NA	NA	No osa1_r7 hit E<10-10	NA	NA	No Araport 11 hit E<10-10	NA	NA
Zm00001eb014500	Response_to_Path_Psor_18hpi_C1	4437	-0.54881	5.78e-05	-0.519445	0.000112116	No informative Uniref100 hit found E<10-10	NA	NA	No Uniref100 hit from species of interest E<10-10	NA	NA	LOC_Os03g19240.1 protein|AMP-binding enzyme, putative, expressed	0	91.534	AT3G16910.1 | Symbols: AAE7, BZU1, ACN1 | acyl-activating enzyme 7, ACETATE NON-UTILIZING 1 | chr3:5773231-5775411 REVERSE LENGTH=569	0	73.535	GO:0006083 GO:0006097 GO:0019605	acetate_metabolic_process glyoxylate_cycle butyrate_metabolic_process	GO:0003987 GO:0016208 GO:0031956	acetate-CoA_ligase_activity AMP_binding medium-chain_fatty_acid-CoA_ligase_activity	GO:0005739 GO:0005777 GO:0005829	mitochondrion peroxisome cytosol
Zm00001eb161200	Response_to_Path_Psor_18hpi_C1	4438	-1.78835	4.3e-46	-1.48621	1.55e-33	No informative Uniref100 hit found E<10-10	NA	NA	No Uniref100 hit from species of interest E<10-10	NA	NA	LOC_Os01g41240.1 protein|hydrolase, alpha/beta fold family domain containing protein, expressed	6.7e-140	65.372	AT3G24420.1 | Symbols: DLK2 | D14-LIKE2 | chr3:8863111-8864883 REVERSE LENGTH=273	5.33e-77	42.264			GO:0003674	molecular_function	GO:0005634 GO:0005737	nucleus cytoplasm
Zm00001eb141080	Response_to_Path_Psor_18hpi_C1	4439	-4.39801	2.17e-14	-3.03898	3.33e-09	No informative Uniref100 hit found E<10-10	NA	NA	No Uniref100 hit from species of interest E<10-10	NA	NA	LOC_Os03g39850.1 protein|glutathione S-transferase, putative, expressed	3.85e-105	63.636	AT3G09270.1 | Symbols: GSTU8, ATGSTU8 | glutathione S-transferase TAU 8 | chr3:2848407-2849226 REVERSE LENGTH=224	1.62e-65	47.087	GO:0006749 GO:0009407	glutathione_metabolic_process toxin_catabolic_process	GO:0004364	glutathione_transferase_activity	GO:0005737	cytoplasm
Zm00001eb354200	Response_to_Path_Psor_18hpi_C1	4440	-0.933051	4.36e-13	-0.625868	8.79e-07	No informative Uniref100 hit found E<10-10	NA	NA	No Uniref100 hit from species of interest E<10-10	NA	NA	LOC_Os05g05800.1 protein|OsFBL21 - F-box domain and LRR containing protein, expressed	0	89.828	AT3G62980.1 | Symbols: TIR1, AtTIR1 | TRANSPORT INHIBITOR RESPONSE 1 | chr3:23273479-23276181 REVERSE LENGTH=594	0	62.566	GO:0006511 GO:0009733 GO:0009734 GO:0010152 GO:0010311 GO:0016036 GO:0031146 GO:0048443	ubiquitin-dependent_protein_catabolic_process response_to_auxin auxin-activated_signaling_pathway pollen_maturation lateral_root_formation cellular_response_to_phosphate_starvation SCF-dependent_proteasomal_ubiquitin-dependent_protein_catabolic_process stamen_development	GO:0000822 GO:0004842 GO:0005515 GO:0010011 GO:0038198	inositol_hexakisphosphate_binding ubiquitin-protein_transferase_activity protein_binding auxin_binding auxin_receptor_activity	GO:0000151 GO:0005737 GO:0019005	ubiquitin_ligase_complex cytoplasm SCF_ubiquitin_ligase_complex
Zm00001eb320680	Response_to_Path_Psor_18hpi_C1	4441	-3.05654	5.32e-63	-2.92665	1.52e-61	No informative Uniref100 hit found E<10-10	NA	NA	No Uniref100 hit from species of interest E<10-10	NA	NA	LOC_Os09g38130.1 protein|auxin efflux carrier component, putative, expressed	0	75.926	AT5G65980.1 | Symbols: PILS7 | PIN-LIKES 7 | chr5:26392444-26394232 FORWARD LENGTH=395	1.73e-108	51.582	GO:0009733 GO:0080162	response_to_auxin endoplasmic_reticulum_to_cytosol_auxin_transport	GO:0003674	molecular_function	GO:0005789	endoplasmic_reticulum_membrane
Zm00001eb259070	Response_to_Path_Psor_18hpi_C1	4442	-1.13571	2.68e-34	-1.04469	2.34e-29	No informative Uniref100 hit found E<10-10	NA	NA	No Uniref100 hit from species of interest E<10-10	NA	NA	LOC_Os02g57410.2 protein|OTU-like cysteine protease family protein, putative, expressed	7.47e-150	85.714	AT5G04250.2 | Symbols: no symbol available | no full name available | chr5:1176397-1178492 FORWARD LENGTH=345	7.5e-97	62.911	GO:0006508	proteolysis	GO:0004843	cysteine-type_deubiquitinase_activity	GO:0005737	cytoplasm
Zm00001eb058760	Response_to_Path_Psor_18hpi_C1	4443	-1.41013	2.53e-35	-1.00024	2.77e-19	No informative Uniref100 hit found E<10-10	NA	NA	No Uniref100 hit from species of interest E<10-10	NA	NA	LOC_Os03g55950.3 protein|H-BTB1 - Bric-a-Brac, Tramtrack, Broad Complex BTB domain with H family conserved sequence, expressed	0	80.524	AT3G50780.2 | Symbols: no symbol available | no full name available | chr3:18875662-18877341 REVERSE LENGTH=520	0	56.425	GO:0016567	protein_ubiquitination	GO:0003674	molecular_function	GO:0005634	nucleus
Zm00001eb398880	Response_to_Path_Psor_18hpi_C1	4444	-2.28574	1.73e-30	-1.73568	2.68e-19	No informative Uniref100 hit found E<10-10	NA	NA	No Uniref100 hit from species of interest E<10-10	NA	NA	LOC_Os03g13870.1 protein|expressed protein	6.57e-37	49.81	No Araport 11 hit E<10-10	NA	NA
Zm00001eb392870	Response_to_Path_Psor_18hpi_C1	4445	-2.65022	1.97e-28	-2.98945	2.91e-35	No informative Uniref100 hit found E<10-10	NA	NA	No Uniref100 hit from species of interest E<10-10	NA	NA	LOC_Os03g28160.1 protein|jacalin-like lectin domain containing protein, expressed	5.04e-37	46.023	No Araport 11 hit E<10-10	NA	NA
Zm00001eb218690	Response_to_Path_Psor_18hpi_C1	4446	-0.696389	1.25e-08	-1.12356	4.45e-22	No informative Uniref100 hit found E<10-10	NA	NA	No Uniref100 hit from species of interest E<10-10	NA	NA	LOC_Os03g44310.1 protein|initiation factor 2 subunit family domain containing protein, expressed	0	80.507	AT5G38640.1 | Symbols: no symbol available | no full name available | chr5:15468020-15470674 REVERSE LENGTH=642	0	72.553			GO:0003674	molecular_function	GO:0005634	nucleus
Zm00001eb160820	Response_to_Path_Psor_18hpi_C1	4447	-2.22672	2.81e-32	-2.80692	1.95e-51	No informative Uniref100 hit found E<10-10	NA	NA	No Uniref100 hit from species of interest E<10-10	NA	NA	LOC_Os01g40860.1 protein|aldehyde dehydrogenase, putative, expressed	0	85.458	AT3G24503.1 | Symbols: REF1, ALDH2C4, ALDH1A | REDUCED EPIDERMAL FLUORESCENCE1, aldehyde dehydrogenase 2C4, aldehyde dehydrogenase 1A | chr3:8919732-8923029 REVERSE LENGTH=501	0	67.735	GO:0009699	phenylpropanoid_biosynthetic_process	GO:0004029 GO:0050269	aldehyde_dehydrogenase_(NAD+)_activity coniferyl-aldehyde_dehydrogenase_activity	GO:0005737 GO:0005829	cytoplasm cytosol
Zm00001eb356600	Response_to_Path_Psor_18hpi_C1	4448	-0.832655	1.34e-09	-0.98921	3.08e-13	UniRef100_Q9FUS9 Glutathione S-transferase U18 n=2 Tax=Arabidopsis thaliana TaxID=3702 RepID=GSTUI_ARATH	8e-66	45.045	UniRef100_Q9FQB2 Glutathione S-transferase n=2 Tax=Zea mays TaxID=4577 RepID=Q9FQB2_MAIZE	2.83e-171	100	LOC_Os10g38489.1 protein|glutathione S-transferase GSTU6, putative, expressed	7.4e-93	59.307	AT1G10370.1 | Symbols: ATGSTU17, ERD9, GST30B, GST30, GSTU17 | GLUTATHIONE S-TRANSFERASE 30B, GLUTATHIONE S-TRANSFERASE 30, GLUTATHIONE S-TRANSFERASE TAU 17, GLUTATHIONE S-TRANSFERASE U17, EARLY-RESPONSIVE TO DEHYDRATION 9 | chr1:3397274-3398273 REVERSE LENGTH=227	5.65e-71	47.345	GO:0006749 GO:0009407 GO:0009651 GO:0009704 GO:0048527 GO:0060416 GO:0080148	glutathione_metabolic_process toxin_catabolic_process response_to_salt_stress de-etiolation lateral_root_development response_to_growth_hormone negative_regulation_of_response_to_water_deprivation	GO:0004364	glutathione_transferase_activity	GO:0005737 GO:0009507	cytoplasm chloroplast
Zm00001eb035450	Response_to_Path_Psor_18hpi_C1	4449	-0.762318	1.06e-07	-0.767944	3.39e-08	No informative Uniref100 hit found E<10-10	NA	NA	No Uniref100 hit from species of interest E<10-10	NA	NA	LOC_Os08g41040.1 protein|expressed protein	1.65e-87	76.647	AT4G31115.1 | Symbols: no symbol available | no full name available | chr4:15130243-15131847 FORWARD LENGTH=250	1.25e-58	49.479	GO:0008150	biological_process	GO:0003674	molecular_function	GO:0005634	nucleus
Zm00001eb280920	Response_to_Path_Psor_18hpi_C1	4450	-2.658	1.26e-14	-2.69413	3.36e-16	No informative Uniref100 hit found E<10-10	NA	NA	No Uniref100 hit from species of interest E<10-10	NA	NA	LOC_Os06g18010.1 protein|UDP-glucoronosyl and UDP-glucosyl transferase domain containing protein, expressed	0	67.308	AT4G01070.1 | Symbols: UGT72B1, GT72B1 | UDP-GLUCOSE-DEPENDENT GLUCOSYLTRANSFERASE 72 B1 | chr4:461858-463300 REVERSE LENGTH=480	8.81e-64	32.558	GO:0006805 GO:0009636 GO:0009809 GO:0042178	xenobiotic_metabolic_process response_to_toxic_substance lignin_biosynthetic_process xenobiotic_catabolic_process	GO:0008194 GO:0016757 GO:0035251 GO:0050505	UDP-glycosyltransferase_activity glycosyltransferase_activity UDP-glucosyltransferase_activity hydroquinone_glucosyltransferase_activity	GO:0009507	chloroplast
Zm00001eb146750	Response_to_Path_Psor_18hpi_C1	4451	-1.10856	4.61e-19	-1.38163	7.12e-29	No informative Uniref100 hit found E<10-10	NA	NA	No Uniref100 hit from species of interest E<10-10	NA	NA	LOC_Os01g64660.2 protein|fructose-1,6-bisphosphatase, putative, expressed	0	92.33	AT1G43670.1 | Symbols: FBP, AtcFBP, cyfbp, FINS1 | "fructose-1,6-bisphosphatase", "Arabidopsis thaliana cytosolic fructose-1,6-bisphosphatase", FRUCTOSE INSENSITIVE 1 | chr1:16468184-16470347 FORWARD LENGTH=341	0	84.457	GO:0005983 GO:0005986 GO:0006000 GO:0006002 GO:0006094 GO:0009737 GO:0009750 GO:0015979 GO:0016311 GO:0030388	starch_catabolic_process sucrose_biosynthetic_process fructose_metabolic_process fructose_6-phosphate_metabolic_process gluconeogenesis response_to_abscisic_acid response_to_fructose photosynthesis dephosphorylation fructose_1,6-bisphosphate_metabolic_process	GO:0042132	fructose_1,6-bisphosphate_1-phosphatase_activity	GO:0005634 GO:0005737 GO:0005829	nucleus cytoplasm cytosol
Zm00001eb241530	Response_to_Path_Psor_18hpi_C1	4452	-2.67708	0.00254262	-2.65662	0.00138547	No informative Uniref100 hit found E<10-10	NA	NA	No Uniref100 hit from species of interest E<10-10	NA	NA	LOC_Os02g29980.1 protein|X8 domain containing protein, expressed	5.24e-63	63.636	AT4G13600.1 | Symbols: no symbol available | no full name available | chr4:7911179-7912892 REVERSE LENGTH=231	4.34e-43	48.889			GO:0003674	molecular_function	GO:0005575	cellular_component
Zm00001eb071920	Response_to_Path_Psor_18hpi_C1	4453	-2.03487	1.44e-08	-1.85613	9.93e-09	No informative Uniref100 hit found E<10-10	NA	NA	No Uniref100 hit from species of interest E<10-10	NA	NA	LOC_Os02g47190.1 protein|MYB family transcription factor, putative, expressed	1.89e-106	63.498	AT5G45580.2 | Symbols: GFR | G2-LIKE FLAVONOID REGULATOR | chr5:18481092-18482646 REVERSE LENGTH=280	1.07e-57	43.816	GO:0006355 GO:2000762	regulation_of_DNA-templated_transcription regulation_of_phenylpropanoid_metabolic_process	GO:0003700 GO:0005515	DNA-binding_transcription_factor_activity protein_binding	GO:0005575	cellular_component
Zm00001eb280080	Response_to_Path_Psor_18hpi_C1	4454	-1.47819	1.77e-70	-1.38971	4.14e-63	No informative Uniref100 hit found E<10-10	NA	NA	No Uniref100 hit from species of interest E<10-10	NA	NA	LOC_Os06g27760.1 protein|peptide methionine sulfoxide reductase msrB, putative, expressed	2.68e-84	89.516	AT1G53670.1 | Symbols: MSRB1, ATMSRB1 | methionine sulfoxide reductase B 1 | chr1:20036687-20038074 FORWARD LENGTH=202	1.6e-82	77.698	GO:0006979 GO:0030091	response_to_oxidative_stress protein_repair	GO:0033743	peptide-methionine_(R)-S-oxide_reductase_activity	GO:0005737 GO:0009507 GO:0009570	cytoplasm chloroplast chloroplast_stroma
Zm00001eb149430	Response_to_Path_Psor_18hpi_C1	4455	-2.71547	3.06e-145	-1.9432	5.75e-79	No informative Uniref100 hit found E<10-10	NA	NA	No Uniref100 hit from species of interest E<10-10	NA	NA	LOC_Os01g60830.1 protein|expressed protein	1.51e-51	72.807	AT3G56290.1 | Symbols: no symbol available | no full name available | chr3:20878743-20879541 REVERSE LENGTH=173	2.48e-31	55.556	GO:0009658 GO:0045893	chloroplast_organization positive_regulation_of_DNA-templated_transcription	GO:0003674	molecular_function	GO:0005739	mitochondrion
Zm00001eb389670	Response_to_Path_Psor_18hpi_C1	4456	-2.0004	4.08e-34	-1.70855	1.24e-29	No informative Uniref100 hit found E<10-10	NA	NA	No Uniref100 hit from species of interest E<10-10	NA	NA	LOC_Os06g45240.1 protein|inactive receptor kinase At2g26730 precursor, putative, expressed	0	60.787	AT4G31250.1 | Symbols: PRK7 | | chr4:15179201-15181751 REVERSE LENGTH=676	1.73e-157	42.152	GO:0006468 GO:0016310	protein_phosphorylation phosphorylation	GO:0004674 GO:0005515 GO:0016301 GO:0044024	protein_serine/threonine_kinase_activity protein_binding kinase_activity histone_H2AS1_kinase_activity	GO:0005575	cellular_component
Zm00001eb207550	Response_to_Path_Psor_18hpi_C1	4457	-1.74471	2.01e-36	-1.87837	1.91e-43	No informative Uniref100 hit found E<10-10	NA	NA	No Uniref100 hit from species of interest E<10-10	NA	NA	No osa1_r7 hit E<10-10	NA	NA	No Araport 11 hit E<10-10	NA	NA
Zm00001eb297120	Response_to_Path_Psor_18hpi_C1	4458	-1.99463	2.64e-68	-1.73637	1.06e-52	No informative Uniref100 hit found E<10-10	NA	NA	No Uniref100 hit from species of interest E<10-10	NA	NA	LOC_Os05g50550.1 protein|polyprenyl synthetase, putative, expressed	0	81.572	AT1G17050.1 | Symbols: AtSPS2, SPS2 | solanesyl diphosphate synthase 2 | chr1:5829289-5831215 FORWARD LENGTH=417	0	77.538	GO:0008299 GO:0010236	isoprenoid_biosynthetic_process plastoquinone_biosynthetic_process	GO:0004659	prenyltransferase_activity	GO:0009507 GO:0009536 GO:0009570	chloroplast plastid chloroplast_stroma
Zm00001eb041390	Response_to_Path_Psor_18hpi_C1	4459	-1.97097	2.27e-12	-2.13322	1.29e-14	No informative Uniref100 hit found E<10-10	NA	NA	No Uniref100 hit from species of interest E<10-10	NA	NA	LOC_Os08g33710.1 protein|ribonuclease T2 family domain containing protein, expressed	7.19e-131	79.358	AT1G26820.1 | Symbols: RNS3 | ribonuclease 3 | chr1:9292760-9293722 REVERSE LENGTH=222	3.61e-101	55.157	GO:0006401	RNA_catabolic_process	GO:0004521	RNA_endonuclease_activity	GO:0005576	extracellular_region
Zm00001eb323570	Response_to_Path_Psor_18hpi_C1	4460	-1.13489	3.52e-11	-1.19076	9.2e-14	No informative Uniref100 hit found E<10-10	NA	NA	No Uniref100 hit from species of interest E<10-10	NA	NA	LOC_Os07g36250.1 protein|peptide chain release factor protein, putative, expressed	0	93.404	AT5G36170.1 | Symbols: HCF109, ATPRFB | high chlorophyll fluorescent 109 | chr5:14236083-14237974 REVERSE LENGTH=456	0	76.41	GO:0006396 GO:0006415 GO:0009657	RNA_processing translational_termination plastid_organization	GO:0003747 GO:0016149	translation_release_factor_activity translation_release_factor_activity,_codon_specific	GO:0009507 GO:0009570	chloroplast chloroplast_stroma
Zm00001eb081810	Response_to_Path_Psor_18hpi_C1	4461	-1.91565	1.22e-30	-1.66997	9.07e-24	No informative Uniref100 hit found E<10-10	NA	NA	No Uniref100 hit from species of interest E<10-10	NA	NA	LOC_Os04g36720.1 protein|ferric-chelate reductase, putative, expressed	0	79.698	AT5G49740.1 | Symbols: ATFRO7, FRO7 | ferric reduction oxidase 7, FERRIC REDUCTION OXIDASE 7 | chr5:20205549-20208628 REVERSE LENGTH=747	0	53.562	GO:0009767	photosynthetic_electron_transport_chain	GO:0000293	ferric-chelate_reductase_activity	GO:0005886 GO:0009507 GO:0009536	plasma_membrane chloroplast plastid
Zm00001eb402240	Response_to_Path_Psor_18hpi_C1	4462	-1.53367	1.17e-42	-1.49695	2.93e-41	No informative Uniref100 hit found E<10-10	NA	NA	No Uniref100 hit from species of interest E<10-10	NA	NA	LOC_Os03g07440.1 protein|putativ eribonuclease P, putative, expressed	2.48e-60	94.262	AT1G14345.1 | Symbols: no symbol available | no full name available | chr1:4899176-4899766 FORWARD LENGTH=196	5.92e-64	58.011			GO:0003674	molecular_function	GO:0005576 GO:0009507 GO:0009534 GO:0009535	extracellular_region chloroplast chloroplast_thylakoid chloroplast_thylakoid_membrane
Zm00001eb400480	Response_to_Path_Psor_18hpi_C1	4463	-1.60212	6.75e-21	-0.934852	9.8e-09	No informative Uniref100 hit found E<10-10	NA	NA	No Uniref100 hit from species of interest E<10-10	NA	NA	LOC_Os03g11210.1 protein|DUF538 domain containing protein, putative, expressed	3.79e-99	84.971	AT2G03350.1 | Symbols: no symbol available | no full name available | chr2:1019733-1021071 REVERSE LENGTH=179	7.67e-79	66.286			GO:0003674	molecular_function	GO:0005575	cellular_component
Zm00001eb142810	Response_to_Path_Psor_18hpi_C1	4464	-1.76819	5.12e-61	-1.53437	1.48e-46	No informative Uniref100 hit found E<10-10	NA	NA	No Uniref100 hit from species of interest E<10-10	NA	NA	LOC_Os11g13850.1 protein|rieske domain containing protein, expressed	3.65e-144	79.026	AT1G71500.1 | Symbols: PSB33, LIL8 | PhotoSystem B protein 33, Light-harvesting-like 8 | chr1:26936084-26937331 FORWARD LENGTH=287	9.77e-112	64.286	GO:0010207 GO:0042549	photosystem_II_assembly photosystem_II_stabilization	GO:0008942 GO:0051537 GO:0062068	nitrite_reductase_[NAD(P)H]_activity 2_iron,_2_sulfur_cluster_binding chloroplast_photosystem_II_binding	GO:0005739 GO:0009507 GO:0009534 GO:0009535 GO:0009941	mitochondrion chloroplast chloroplast_thylakoid chloroplast_thylakoid_membrane chloroplast_envelope
Zm00001eb165630	Response_to_Path_Psor_18hpi_C1	4465	-1.96632	5.41e-13	-1.6357	2.73e-11	No informative Uniref100 hit found E<10-10	NA	NA	No Uniref100 hit from species of interest E<10-10	NA	NA	LOC_Os11g38650.1 protein|UDP-glucoronosyl/UDP-glucosyl transferase, putative, expressed	0	70.588	AT1G01420.2 | Symbols: UGT72B3 | UDP-glucosyl transferase 72B3 | chr1:154566-156020 REVERSE LENGTH=484	1.59e-160	50.636			GO:0008194 GO:0016757 GO:0080043	UDP-glycosyltransferase_activity glycosyltransferase_activity quercetin_3-O-glucosyltransferase_activity	GO:0005783 GO:0009507	endoplasmic_reticulum chloroplast
Zm00001eb112210	Response_to_Path_Psor_18hpi_C1	4466	-1.42242	6.25e-30	-1.27944	3.48e-25	No informative Uniref100 hit found E<10-10	NA	NA	No Uniref100 hit from species of interest E<10-10	NA	NA	LOC_Os11g13670.1 protein|gibberellin receptor GID1L2, putative, expressed	1.31e-179	76.012	AT5G23530.1 | Symbols: CXE18, AtCXE18 | carboxyesterase 18 | chr5:7933366-7934373 REVERSE LENGTH=335	2.62e-95	46.084	GO:0009860	pollen_tube_growth	GO:0052689 GO:0106435	carboxylic_ester_hydrolase_activity carboxylesterase_activity	GO:0005634	nucleus
Zm00001eb170950	Response_to_Path_Psor_18hpi_C1	4467	-4.23833	2.14e-07	-3.1151	1.42e-05	No informative Uniref100 hit found E<10-10	NA	NA	No Uniref100 hit from species of interest E<10-10	NA	NA	LOC_Os04g36040.1 protein|peptide transporter PTR2, putative, expressed	0	66.181	AT1G33440.1 | Symbols: AtNPF4.4, NRT1.13, NPF4.4 | NRT1/ PTR family 4.4 | chr1:12127712-12130327 REVERSE LENGTH=601	0	54.717	GO:0055085	transmembrane_transport	GO:0022857	transmembrane_transporter_activity	GO:0016020	membrane
Zm00001eb129820	Response_to_Path_Psor_18hpi_C1	4468	-1.3552	2.37e-40	-0.855934	4.83e-17	No informative Uniref100 hit found E<10-10	NA	NA	No Uniref100 hit from species of interest E<10-10	NA	NA	LOC_Os01g18800.1 protein|CAMK_KIN1/SNF1/Nim1_like.9 - CAMK includes calcium/calmodulin depedent protein kinases, expressed	0	76.587	AT3G17510.1 | Symbols: SnRK3.16, CIPK1 | CBL-interacting protein kinase 1, SNF1-RELATED PROTEIN KINASE 3.16 | chr3:5989309-5992627 REVERSE LENGTH=444	0	56.133	GO:0006970 GO:0007165 GO:0009651 GO:0009737	response_to_osmotic_stress signal_transduction response_to_salt_stress response_to_abscisic_acid	GO:0004674 GO:0005515	protein_serine/threonine_kinase_activity protein_binding	GO:0005886	plasma_membrane
Zm00001eb117060	Response_to_Path_Psor_18hpi_C1	4469	-2.48663	3.51e-19	-1.36188	8.22e-08	No informative Uniref100 hit found E<10-10	NA	NA	No Uniref100 hit from species of interest E<10-10	NA	NA	LOC_Os07g07620.1 protein|pentatricopeptide, putative, expressed	0	74.785	AT5G03800.1 | Symbols: EMB1899, EMB166, EMB175 | EMBRYO DEFECTIVE 166, EMBRYO DEFECTIVE 175, embryo defective 1899 | chr5:1010894-1013584 REVERSE LENGTH=896	0	40.176	GO:0009451 GO:0009793	RNA_modification embryo_development_ending_in_seed_dormancy	GO:0003723 GO:0008270	RNA_binding zinc_ion_binding	GO:0009507	chloroplast
Zm00001eb085780	Response_to_Path_Psor_18hpi_C1	4470	-1.9647	1.51e-37	-1.39787	7.72e-22	No informative Uniref100 hit found E<10-10	NA	NA	No Uniref100 hit from species of interest E<10-10	NA	NA	LOC_Os04g31110.1 protein|expressed protein	2.05e-55	60.811	AT3G01860.2 | Symbols: no symbol available | no full name available | chr3:303767-304329 FORWARD LENGTH=159	1.95e-13	49.315			GO:0003674	molecular_function	GO:0005634	nucleus
Zm00001eb019720	Response_to_Path_Psor_18hpi_C1	4471	-0.983457	4.6e-18	-0.798636	1.29e-12	No informative Uniref100 hit found E<10-10	NA	NA	UniRef100_A0A804LLN7 NAD(P)-binding domain-containing protein n=1 Tax=Zea mays TaxID=4577 RepID=A0A804LLN7_MAIZE	0	100	LOC_Os03g29730.1 protein|expressed protein	1.3e-124	83.256	AT1G72640.1 | Symbols: no symbol available | no full name available | chr1:27346409-27348147 REVERSE LENGTH=312	5.68e-75	51.556	GO:0008150	biological_process	GO:0003674	molecular_function	GO:0009507 GO:0009535	chloroplast chloroplast_thylakoid_membrane
Zm00001eb013500	Response_to_Path_Psor_18hpi_C1	4472	-1.20718	3.9e-31	-0.947575	6.14e-20	No informative Uniref100 hit found E<10-10	NA	NA	UniRef100_C0P6T4 Uncharacterized protein n=1 Tax=Zea mays TaxID=4577 RepID=C0P6T4_MAIZE	0	100	No osa1_r7 hit E<10-10	NA	NA	AT3G56010.1 | Symbols: no symbol available | no full name available | chr3:20788758-20789656 FORWARD LENGTH=201	4.53e-45	53.521	GO:0048564	photosystem_I_assembly	GO:0005515	protein_binding	GO:0005739 GO:0009533 GO:0009535	mitochondrion chloroplast_stromal_thylakoid chloroplast_thylakoid_membrane
Zm00001eb350370	Response_to_Path_Psor_18hpi_C1	4473	-2.09958	2.78e-19	-2.12942	1.52e-24	No informative Uniref100 hit found E<10-10	NA	NA	No Uniref100 hit from species of interest E<10-10	NA	NA	LOC_Os05g14180.1 protein|OsIAA17 - Auxin-responsive Aux/IAA gene family member, expressed	9.87e-116	74.615	AT4G29080.1 | Symbols: PAP2, IAA27 | phytochrome-associated protein 2, indole-3-acetic acid inducible 27 | chr4:14323665-14325213 REVERSE LENGTH=305	6.51e-73	47.492	GO:0006355 GO:0009733	regulation_of_DNA-templated_transcription response_to_auxin	GO:0000976 GO:0003700 GO:0005515 GO:0042802	transcription_cis-regulatory_region_binding DNA-binding_transcription_factor_activity protein_binding identical_protein_binding	GO:0005634	nucleus
Zm00001eb437120	Response_to_Path_Psor_18hpi_C1	4474	-1.59978	5.49e-07	-0.891784	0.0026736	No informative Uniref100 hit found E<10-10	NA	NA	No Uniref100 hit from species of interest E<10-10	NA	NA	LOC_Os10g21218.1 protein|conserved hypothetical protein	3.69e-34	81.429	No Araport 11 hit E<10-10	NA	NA
Zm00001eb107750	Response_to_Path_Psor_18hpi_C1	4475	-1.57367	5.17e-27	-1.5768	5.69e-29	No informative Uniref100 hit found E<10-10	NA	NA	No Uniref100 hit from species of interest E<10-10	NA	NA	LOC_Os07g05420.1 protein|anthocyanidin 3-O-glucosyltransferase, putative, expressed	0	69.807	AT5G17050.1 | Symbols: UGT78D2 | UDP-glucosyl transferase 78D2 | chr5:5607828-5609392 REVERSE LENGTH=460	3.61e-71	34.416	GO:0009805 GO:0051555	coumarin_biosynthetic_process flavonol_biosynthetic_process	GO:0016757 GO:0035251 GO:0047213 GO:0080043	glycosyltransferase_activity UDP-glucosyltransferase_activity anthocyanidin_3-O-glucosyltransferase_activity quercetin_3-O-glucosyltransferase_activity	GO:0009507	chloroplast
Zm00001eb009510	Response_to_Path_Psor_18hpi_C1	4476	-2.50877	9.56e-58	-2.71932	3.85e-67	No informative Uniref100 hit found E<10-10	NA	NA	No Uniref100 hit from species of interest E<10-10	NA	NA	LOC_Os03g12910.1 protein|squalene monooxygenase, putative, expressed	0	89.414	AT1G58440.1 | Symbols: XF1, SQE1, DRY2 | DROUGHT HYPERSENSITIVE 2, SQUALENE EPOXIDASE 1 | chr1:21714094-21717246 REVERSE LENGTH=531	0	82.013	GO:0009414 GO:0009723 GO:0016126	response_to_water_deprivation response_to_ethylene sterol_biosynthetic_process	GO:0004506	squalene_monooxygenase_activity	GO:0005576 GO:0005783	extracellular_region endoplasmic_reticulum
Zm00001eb083600	Response_to_Path_Psor_18hpi_C1	4477	-0.854396	1.36e-20	-0.944833	6.22e-26	No informative Uniref100 hit found E<10-10	NA	NA	No Uniref100 hit from species of interest E<10-10	NA	NA	No osa1_r7 hit E<10-10	NA	NA	No Araport 11 hit E<10-10	NA	NA
Zm00001eb313760	Response_to_Path_Psor_18hpi_C1	4478	-1.24554	3.13e-23	-1.35962	2.35e-28	No informative Uniref100 hit found E<10-10	NA	NA	No Uniref100 hit from species of interest E<10-10	NA	NA	LOC_Os09g26370.1 protein|DUF581 domain containing protein, expressed	2.74e-28	43.455	AT1G53903.1 | Symbols: no symbol available | no full name available | chr1:20132363-20132842 FORWARD LENGTH=126	2.92e-14	39.13			GO:0003674	molecular_function	GO:0005739	mitochondrion
Zm00001eb413850	Response_to_Path_Psor_18hpi_C1	4479	-2.79122	9.22e-20	-3.66632	2.38e-34	No informative Uniref100 hit found E<10-10	NA	NA	No Uniref100 hit from species of interest E<10-10	NA	NA	LOC_Os10g29470.1 protein|dehydrogenase, putative, expressed	0	81.159	AT4G37970.1 | Symbols: CAD6, ATCAD6 | cinnamyl alcohol dehydrogenase 6 | chr4:17849672-17852145 FORWARD LENGTH=363	2.6e-158	60.458	GO:0009809	lignin_biosynthetic_process	GO:0045551	cinnamyl-alcohol_dehydrogenase_activity	GO:0005737	cytoplasm
Zm00001eb071080	Response_to_Path_Psor_18hpi_C1	4480	-3.44037	1.33e-80	-3.68619	4.4e-95	No informative Uniref100 hit found E<10-10	NA	NA	No Uniref100 hit from species of interest E<10-10	NA	NA	LOC_Os04g52210.1 protein|terpene synthase, putative, expressed	0	63.107	AT1G79460.1 | Symbols: KS, GA2, KS1, ATKS, ATKS1 | GA REQUIRING 2, ENT-KAURENE SYNTHASE 1, ARABIDOPSIS THALIANA ENT-KAURENE SYNTHASE 1, ARABIDOPSIS THALIANA ENT-KAURENE SYNTHASE | chr1:29890568-29894436 FORWARD LENGTH=785	1.08e-138	47.481	GO:0009686 GO:0009740	gibberellin_biosynthetic_process gibberellic_acid_mediated_signaling_pathway	GO:0000287 GO:0009899 GO:0010333	magnesium_ion_binding ent-kaurene_synthase_activity terpene_synthase_activity	GO:0009507 GO:0009536 GO:0009570	chloroplast plastid chloroplast_stroma
Zm00001eb301260	Response_to_Path_Psor_18hpi_C1	4481	-4.70581	5.61e-71	-4.23837	4.65e-78	No informative Uniref100 hit found E<10-10	NA	NA	No Uniref100 hit from species of interest E<10-10	NA	NA	LOC_Os07g08160.1 protein|early light-induced protein, chloroplast precursor, putative, expressed	3.71e-61	84.211	AT3G22840.1 | Symbols: ELIP1, ELIP | EARLY LIGHT-INDUCABLE PROTEIN | chr3:8084628-8085445 REVERSE LENGTH=195	1.21e-42	64.22	GO:0009409 GO:0009416 GO:0010030 GO:0010117 GO:0010380 GO:0034605 GO:0071483 GO:0071486 GO:0071490 GO:0071491 GO:0071492	response_to_cold response_to_light_stimulus positive_regulation_of_seed_germination photoprotection regulation_of_chlorophyll_biosynthetic_process cellular_response_to_heat cellular_response_to_blue_light cellular_response_to_high_light_intensity cellular_response_to_far_red_light cellular_response_to_red_light cellular_response_to_UV-A	GO:0003674	molecular_function	GO:0009507 GO:0009535	chloroplast chloroplast_thylakoid_membrane
Zm00001eb363330	Response_to_Path_Psor_18hpi_C1	4482	-2.13772	2.25e-50	-2.02378	1.5e-45	No informative Uniref100 hit found E<10-10	NA	NA	No Uniref100 hit from species of interest E<10-10	NA	NA	LOC_Os01g71180.1 protein|pentatricopeptide repeat protein PPR1106-17, putative, expressed	0	68.501	AT4G19220.1 | Symbols: no symbol available | no full name available | chr4:10505266-10508121 REVERSE LENGTH=951	0	39.31	GO:0009451	RNA_modification	GO:0003723	RNA_binding	GO:0043231	intracellular_membrane-bounded_organelle
Zm00001eb384670	Response_to_Path_Psor_18hpi_C1	4483	-2.54997	1.15e-21	-2.54971	2.93e-24	No informative Uniref100 hit found E<10-10	NA	NA	No Uniref100 hit from species of interest E<10-10	NA	NA	LOC_Os06g36070.1 protein|expressed protein	2.01e-94	65.603	AT1G52140.1 | Symbols: no symbol available | no full name available | chr1:19407559-19408185 REVERSE LENGTH=208	5.88e-26	32.365	GO:0008150	biological_process	GO:0003674	molecular_function	GO:0005575	cellular_component
Zm00001eb307730	Response_to_Path_Psor_18hpi_C1	4484	-0.882173	1.07e-12	-1.13331	4.1e-23	No informative Uniref100 hit found E<10-10	NA	NA	No Uniref100 hit from species of interest E<10-10	NA	NA	LOC_Os09g39740.1 protein|ACT domain containing protein, expressed	0	77.83	AT2G36840.1 | Symbols: ACR10 | ACT domain repeats 10 | chr2:15451834-15453550 REVERSE LENGTH=410	3.1e-155	54.502			GO:0003674	molecular_function	GO:0005634	nucleus
Zm00001eb256970	Response_to_Path_Psor_18hpi_C1	4485	-0.746549	2.04e-07	-0.973298	4.66e-13	No informative Uniref100 hit found E<10-10	NA	NA	No Uniref100 hit from species of interest E<10-10	NA	NA	LOC_Os02g53860.1 protein|OsSub22 - Putative Subtilisin homologue, expressed	0	82.166	AT3G14067.1 | Symbols: SASP | Senescence-Associated Subtilisin Protease | chr3:4658421-4660754 REVERSE LENGTH=777	0	61.096	GO:0010150 GO:0010223	leaf_senescence secondary_shoot_formation	GO:0004252	serine-type_endopeptidase_activity	GO:0000325 GO:0005576 GO:0005829 GO:0048046 GO:0099503	plant-type_vacuole extracellular_region cytosol apoplast secretory_vesicle
Zm00001eb035260	Response_to_Path_Psor_18hpi_C1	4486	-0.729815	3.02e-21	-0.74924	9.32e-24	UniRef100_Q99JW2 Aminoacylase-1 n=3 Tax=Mus TaxID=862507 RepID=ACY1_MOUSE	7.31e-122	44.988	UniRef100_A0A1D6KJ07 N-acyl-aliphatic-L-amino acid amidohydrolase n=1 Tax=Zea mays TaxID=4577 RepID=A0A1D6KJ07_MAIZE	0	100	LOC_Os08g40110.2 protein|peptidase, putative, expressed	0	88.18	AT4G38220.1 | Symbols: AQI | aquaporin interactor | chr4:17925251-17926919 FORWARD LENGTH=430	0	67.952	GO:0006520 GO:0010043	amino_acid_metabolic_process response_to_zinc_ion	GO:0004046	aminoacylase_activity	GO:0000325 GO:0005737 GO:0005783 GO:0005794 GO:0005886 GO:0099503	plant-type_vacuole cytoplasm endoplasmic_reticulum Golgi_apparatus plasma_membrane secretory_vesicle
Zm00001eb015260	Response_to_Path_Psor_18hpi_C1	4487	-0.767879	1.78e-11	-0.773861	3.81e-13	No informative Uniref100 hit found E<10-10	NA	NA	No Uniref100 hit from species of interest E<10-10	NA	NA	LOC_Os03g20460.1 protein|guanylate kinase, putative, expressed	2.21e-150	91.518	AT3G06200.1 | Symbols: no symbol available | no full name available | chr3:1877678-1878526 FORWARD LENGTH=282	7.3e-119	65.385	GO:0048638	regulation_of_developmental_growth	GO:0004385	guanylate_kinase_activity	GO:0005829 GO:0009507	cytosol chloroplast
Zm00001eb298350	Response_to_Path_Psor_18hpi_C1	4488	-1.02813	3.53e-41	-0.73374	1.52e-21	No informative Uniref100 hit found E<10-10	NA	NA	No Uniref100 hit from species of interest E<10-10	NA	NA	LOC_Os07g01020.1 protein|SOR/SNZ family protein, putative, expressed	0	93.73	AT5G01410.2 | Symbols: PDX1, ATPDX1.3, ATPDX1, PDX1.3, RSR4 | REDUCED SUGAR RESPONSE 4, PYRIDOXINE BIOSYNTHESIS 1.3, ARABIDOPSIS THALIANA PYRIDOXINE BIOSYNTHESIS 1.3 | chr5:172576-173505 REVERSE LENGTH=309	0	84.395	GO:0006520 GO:0006979 GO:0006982 GO:0008615 GO:0009651 GO:0010224 GO:0010335 GO:0015994 GO:0042538 GO:0042819 GO:0042823	amino_acid_metabolic_process response_to_oxidative_stress response_to_lipid_hydroperoxide pyridoxine_biosynthetic_process response_to_salt_stress response_to_UV-B response_to_non-ionic_osmotic_stress chlorophyll_metabolic_process hyperosmotic_salinity_response vitamin_B6_biosynthetic_process pyridoxal_phosphate_biosynthetic_process	GO:0005515 GO:0016843 GO:0042803 GO:0046982	protein_binding amine-lyase_activity protein_homodimerization_activity protein_heterodimerization_activity	GO:0005737 GO:0005829 GO:0005886 GO:0012505	cytoplasm cytosol plasma_membrane endomembrane_system
Zm00001eb193650	Response_to_Path_Psor_18hpi_C1	4489	-1.50491	1.25e-47	-1.27638	2.36e-37	No informative Uniref100 hit found E<10-10	NA	NA	No Uniref100 hit from species of interest E<10-10	NA	NA	LOC_Os02g52744.1 protein|DCL, chloroplast precursor, putative, expressed	2.36e-104	71.491	AT1G45230.1 | Symbols: no symbol available | no full name available | chr1:17169874-17171381 REVERSE LENGTH=219	3.37e-67	76.033	GO:0009658 GO:1901259	chloroplast_organization chloroplast_rRNA_processing	GO:0003729	mRNA_binding	GO:0009507	chloroplast
Zm00001eb322430	Response_to_Path_Psor_18hpi_C1	4490	-0.760317	3.6e-19	-0.734306	3.32e-18	No informative Uniref100 hit found E<10-10	NA	NA	No Uniref100 hit from species of interest E<10-10	NA	NA	LOC_Os07g32560.1 protein|ATP-dependent protease, putative, expressed	1.9e-141	84.642	AT1G75460.1 | Symbols: no symbol available | no full name available | chr1:28327986-28328822 FORWARD LENGTH=278	3.05e-106	75.909			GO:0003674	molecular_function	GO:0009507	chloroplast
Zm00001eb246450	Response_to_Path_Psor_18hpi_C1	4491	-0.798396	6.72e-10	-0.561718	7.32e-06	No informative Uniref100 hit found E<10-10	NA	NA	No Uniref100 hit from species of interest E<10-10	NA	NA	LOC_Os02g39050.1 protein|pre-mRNA-splicing factor ISY1, putative, expressed	0	92.605	AT3G18790.1 | Symbols: no symbol available | no full name available | chr3:6477853-6478755 FORWARD LENGTH=300	5.77e-130	69.132	GO:0000350 GO:0000389	generation_of_catalytic_spliceosome_for_second_transesterification_step mRNA_3'-splice_site_recognition	GO:0003674	molecular_function	GO:0000974 GO:0005634 GO:0005829 GO:0071013 GO:0071014 GO:0071020	Prp19_complex nucleus cytosol catalytic_step_2_spliceosome post-mRNA_release_spliceosomal_complex post-spliceosomal_complex
Zm00001eb114860	Response_to_Path_Psor_18hpi_C1	4492	-0.823666	8.17e-18	-1.08905	2.41e-30	No informative Uniref100 hit found E<10-10	NA	NA	No Uniref100 hit from species of interest E<10-10	NA	NA	LOC_Os11g38260.1 protein|PAP fibrillin family domain containing protein, expressed	2.38e-123	84.681	AT3G23400.1 | Symbols: FIB4, FBN4 | FIBRILLIN4, fibrillin 4 | chr3:8376636-8378225 REVERSE LENGTH=284	3.73e-107	77.778	GO:0009658 GO:0010193 GO:0042742	chloroplast_organization response_to_ozone defense_response_to_bacterium	GO:0003674	molecular_function	GO:0005634 GO:0005829 GO:0005886 GO:0009507 GO:0009534 GO:0009535 GO:0009579 GO:0009941 GO:0010287 GO:0031977	nucleus cytosol plasma_membrane chloroplast chloroplast_thylakoid chloroplast_thylakoid_membrane thylakoid chloroplast_envelope plastoglobule thylakoid_lumen
Zm00001eb184870	Response_to_Path_Psor_18hpi_C1	4493	-2.64308	1.88e-11	-0.817351	0.0892644	No informative Uniref100 hit found E<10-10	NA	NA	No Uniref100 hit from species of interest E<10-10	NA	NA	LOC_Os02g40510.1 protein|response regulator receiver domain containing protein, expressed	0	79.953	AT5G61380.1 | Symbols: PRR1, AtTOC1, TOC1, APRR1 | TIMING OF CAB EXPRESSION 1, PSEUDO-RESPONSE REGULATOR 1 | chr5:24675540-24678176 FORWARD LENGTH=618	2.1e-53	49.533	GO:0006351 GO:0006355 GO:0007623 GO:0009736 GO:0010031 GO:0010468 GO:0010629	DNA-templated_transcription regulation_of_DNA-templated_transcription circadian_rhythm cytokinin-activated_signaling_pathway circumnutation regulation_of_gene_expression negative_regulation_of_gene_expression	GO:0000156 GO:0003677 GO:0003700 GO:0005515	phosphorelay_response_regulator_activity DNA_binding DNA-binding_transcription_factor_activity protein_binding	GO:0005634	nucleus
Zm00001eb258730	Response_to_Path_Psor_18hpi_C1	4494	-0.865978	5.84e-22	-0.832194	8.34e-21	No informative Uniref100 hit found E<10-10	NA	NA	No Uniref100 hit from species of interest E<10-10	NA	NA	LOC_Os02g57010.1 protein|RNA recognition motif containing protein, putative, expressed	3.44e-121	64.486	AT1G60000.1 | Symbols: no symbol available | no full name available | chr1:22093678-22094540 REVERSE LENGTH=258	4.78e-93	65.829	GO:1901259	chloroplast_rRNA_processing	GO:0003729	mRNA_binding	GO:0005739 GO:0009507	mitochondrion chloroplast
Zm00001eb233060	Response_to_Path_Psor_18hpi_C1	4495	-0.912288	5.06e-16	-0.972171	2.02e-18	No informative Uniref100 hit found E<10-10	NA	NA	No Uniref100 hit from species of interest E<10-10	NA	NA	LOC_Os02g07250.1 protein|peptidase, cysteine peptidase active site, putative, expressed	9.51e-159	91.453	AT1G56180.1 | Symbols: VIR3 | Virescent3-1 | chr1:21026243-21028047 REVERSE LENGTH=389	8.2e-131	73.707	GO:0006508 GO:0048366	proteolysis leaf_development	GO:0004176 GO:0004222 GO:0005524	ATP-dependent_peptidase_activity metalloendopeptidase_activity ATP_binding	GO:0009507 GO:0042651	chloroplast thylakoid_membrane
Zm00001eb346960	Response_to_Path_Psor_18hpi_C1	4496	-1.00083	1.52e-32	-0.8436	5.64e-24	No informative Uniref100 hit found E<10-10	NA	NA	No Uniref100 hit from species of interest E<10-10	NA	NA	LOC_Os01g08560.1 protein|DnaK family protein, putative, expressed	0	80.496	AT1G79930.1 | Symbols: HSP91, AtHsp70-14 | heat shock protein 91 | chr1:30063781-30067067 REVERSE LENGTH=831	0	72.716	GO:0006457 GO:0009408	protein_folding response_to_heat	GO:0000774 GO:0005515 GO:0005524	adenyl-nucleotide_exchange_factor_activity protein_binding ATP_binding	GO:0005634 GO:0005737 GO:0005739 GO:0005829	nucleus cytoplasm mitochondrion cytosol
Zm00001eb127750	Response_to_Path_Psor_18hpi_C1	4497	-0.955107	2.15e-16	-0.80663	1.48e-13	No informative Uniref100 hit found E<10-10	NA	NA	No Uniref100 hit from species of interest E<10-10	NA	NA	LOC_Os01g15130.1 protein|hydrolase, alpha/beta fold family domain containing protein, expressed	0	76.074	AT4G02340.1 | Symbols: no symbol available | no full name available | chr4:1035722-1037403 FORWARD LENGTH=324	1.93e-138	57.632			GO:0016787	hydrolase_activity	GO:0005777	peroxisome
Zm00001eb306400	Response_to_Path_Psor_18hpi_C1	4498	-4.97713	8.77e-32	-3.87408	2.21e-20	No informative Uniref100 hit found E<10-10	NA	NA	No Uniref100 hit from species of interest E<10-10	NA	NA	LOC_Os07g26630.1 protein|aquaporin protein, putative, expressed	0	90.972	AT2G37170.2 | Symbols: PIP2;2, PIP2B | plasma membrane intrinsic protein 2, PLASMA MEMBRANE INTRINSIC PROTEIN 2;2 | chr2:15613624-15614920 REVERSE LENGTH=328	7.41e-164	79.931	GO:0006833 GO:0009414 GO:0055085	water_transport response_to_water_deprivation transmembrane_transport	GO:0003729 GO:0015250	mRNA_binding water_channel_activity	GO:0005783 GO:0005886 GO:0009506	endoplasmic_reticulum plasma_membrane plasmodesma
Zm00001eb421910	Response_to_Path_Psor_18hpi_C1	4499	-3.94917	2.85e-84	-2.9154	1.94e-59	No informative Uniref100 hit found E<10-10	NA	NA	No Uniref100 hit from species of interest E<10-10	NA	NA	LOC_Os04g33610.1 protein|expressed protein	3.05e-38	45.596	AT3G52740.1 | Symbols: BIC1 | Blue-light Inhibitor of Cryptochromes 1 | chr3:19546446-19546868 REVERSE LENGTH=140	5.88e-25	51.613	GO:0009785	blue_light_signaling_pathway	GO:0003674	molecular_function	GO:0005634	nucleus
Zm00001eb398550	Response_to_Path_Psor_18hpi_C1	4500	-1.40956	8.24e-61	-1.19459	8.48e-47	No informative Uniref100 hit found E<10-10	NA	NA	No Uniref100 hit from species of interest E<10-10	NA	NA	LOC_Os03g14580.1 protein|expressed protein	7.33e-55	62.189	AT1G19990.1 | Symbols: no symbol available | no full name available | chr1:6935327-6936665 FORWARD LENGTH=251	1.05e-26	60.241	GO:0008150	biological_process	GO:0003674	molecular_function	GO:0005634	nucleus
Zm00001eb375120	Response_to_Path_Psor_18hpi_C1	4501	-1.44814	1.89e-21	-1.1962	1.64e-15	No informative Uniref100 hit found E<10-10	NA	NA	No Uniref100 hit from species of interest E<10-10	NA	NA	LOC_Os06g08023.1 protein|flavonol synthase/flavanone 3-hydroxylase, putative, expressed	7.37e-146	55.556	AT5G20400.1 | Symbols: no symbol available | no full name available | chr5:6894871-6896185 FORWARD LENGTH=348	1.5e-90	41.261			GO:0003674	molecular_function	GO:0005737	cytoplasm
Zm00001eb080560	Response_to_Path_Psor_18hpi_C1	4502	-2.46563	7.05e-07	-0.930601	0.00893239	No informative Uniref100 hit found E<10-10	NA	NA	No Uniref100 hit from species of interest E<10-10	NA	NA	LOC_Os04g38880.1 protein|dynein light chain type 1 domain containing protein, expressed	2.99e-64	63.83	AT1G23220.1 | Symbols: no symbol available | no full name available | chr1:8242614-8244136 FORWARD LENGTH=129	2.62e-43	69.892	GO:0007017	microtubule-based_process	GO:0045505	dynein_intermediate_chain_binding	GO:0005737 GO:0005868	cytoplasm cytoplasmic_dynein_complex
Zm00001eb334230	Response_to_Path_Psor_18hpi_C1	4503	-2.14505	7.85e-45	-2.01839	1.85e-40	No informative Uniref100 hit found E<10-10	NA	NA	No Uniref100 hit from species of interest E<10-10	NA	NA	LOC_Os01g01680.1 protein|expressed protein	5.23e-18	31.034	No Araport 11 hit E<10-10	NA	NA
Zm00001eb022050	Response_to_Path_Psor_18hpi_C1	4504	-1.39252	0.00226864	-1.36837	0.00138345	No informative Uniref100 hit found E<10-10	NA	NA	No Uniref100 hit from species of interest E<10-10	NA	NA	LOC_Os10g39170.1 protein|peroxidase precursor, putative, expressed	0	81.459	AT1G05260.1 | Symbols: PER3, RCI3, RCI3A | RARE COLD INDUCIBLE GENE 3, PEROXIDASE 3 | chr1:1529827-1531271 FORWARD LENGTH=326	4.83e-98	48.607	GO:0006950 GO:0009269 GO:0009409 GO:0042538	response_to_stress response_to_desiccation response_to_cold hyperosmotic_salinity_response	GO:0004601	peroxidase_activity	GO:0005576 GO:0005783 GO:0009505	extracellular_region endoplasmic_reticulum plant-type_cell_wall
Zm00001eb424430	Response_to_Path_Psor_18hpi_C1	4505	-0.978182	3.44e-09	-0.83014	1.85e-07	No informative Uniref100 hit found E<10-10	NA	NA	No Uniref100 hit from species of interest E<10-10	NA	NA	LOC_Os04g39060.2 protein|CRS1/YhbY domain containing protein, expressed	0	62.56	AT3G01370.1 | Symbols: CFM2, ATCFM2 | CRM family member 2, Arabidopsis thaliana CRM family member 2 | chr3:139033-143477 FORWARD LENGTH=1011	0	48.153	GO:0000372 GO:0000373	Group_I_intron_splicing Group_II_intron_splicing	GO:0003729	mRNA_binding	GO:0009507 GO:0009532	chloroplast plastid_stroma
Zm00001eb068620	Response_to_Path_Psor_18hpi_C1	4506	-1.33625	1.39e-24	-1.01932	4.94e-15	No informative Uniref100 hit found E<10-10	NA	NA	No Uniref100 hit from species of interest E<10-10	NA	NA	LOC_Os04g55230.1 protein|tetratricopeptide repeat domain containing protein, putative, expressed	0	77.947	AT4G28080.1 | Symbols: REC2 | REDUCED CHLOROPLAST COVERAGE 2 | chr4:13948993-13957840 REVERSE LENGTH=1819	0	52.949	GO:0006996 GO:0019750	organelle_organization chloroplast_localization	GO:0003729	mRNA_binding	GO:0005634 GO:0005737 GO:0005829 GO:0005886	nucleus cytoplasm cytosol plasma_membrane
Zm00001eb268690	Response_to_Path_Psor_18hpi_C1	4507	-1.12526	6.01e-18	-1.50072	6.4e-33	No informative Uniref100 hit found E<10-10	NA	NA	No Uniref100 hit from species of interest E<10-10	NA	NA	LOC_Os06g01934.1 protein|homeobox domain containing protein, expressed	2.9e-151	59.674	AT5G41410.1 | Symbols: BEL1 | BELL 1 | chr5:16580424-16583770 FORWARD LENGTH=611	6.29e-104	45.794	GO:0006355 GO:0048481	regulation_of_DNA-templated_transcription plant_ovule_development	GO:0003700 GO:0005515	DNA-binding_transcription_factor_activity protein_binding	GO:0005634 GO:0005829 GO:0009506	nucleus cytosol plasmodesma
Zm00001eb243890	Response_to_Path_Psor_18hpi_C1	4508	-0.845728	7.62e-15	-0.886338	2.39e-17	UniRef100_Q9SY73 NADPH-dependent pterin aldehyde reductase n=4 Tax=Arabidopsis TaxID=3701 RepID=PTALR_ARATH	4.34e-117	65.854	UniRef100_B6TNL8 NADPH-dependent pterin aldehyde reductase n=2 Tax=Zea mays TaxID=4577 RepID=B6TNL8_MAIZE	2.83e-180	100	LOC_Os02g35170.1 protein|uncharacterized oxidoreductase yoxD, putative, expressed	4.32e-154	90.265	AT1G10310.1 | Symbols: no symbol available | no full name available | chr1:3381733-3383874 REVERSE LENGTH=242	9.53e-119	65.854	GO:0006760	folic_acid-containing_compound_metabolic_process	GO:0016616	oxidoreductase_activity,_acting_on_the_CH-OH_group_of_donors,_NAD_or_NADP_as_acceptor	GO:0005634 GO:0005737 GO:0005829 GO:0009507	nucleus cytoplasm cytosol chloroplast
Zm00001eb399360	Response_to_Path_Psor_18hpi_C1	4509	-1.1848	0.0255182	-1.4335	0.000948757	No informative Uniref100 hit found E<10-10	NA	NA	No Uniref100 hit from species of interest E<10-10	NA	NA	LOC_Os03g12860.1 protein|homeobox associated leucine zipper, putative, expressed	7.26e-89	62.382	AT5G06710.1 | Symbols: HAT14 | homeobox from Arabidopsis thaliana | chr5:2068305-2070284 REVERSE LENGTH=336	8.58e-64	52.055	GO:0006355	regulation_of_DNA-templated_transcription	GO:0000976 GO:0000981 GO:0003700	transcription_cis-regulatory_region_binding DNA-binding_transcription_factor_activity,_RNA_polymerase_II-specific DNA-binding_transcription_factor_activity	GO:0005634	nucleus
Zm00001eb099850	Response_to_Path_Psor_18hpi_C1	4510	-0.544878	0.000537611	-0.298998	0.0629894	No informative Uniref100 hit found E<10-10	NA	NA	No Uniref100 hit from species of interest E<10-10	NA	NA	LOC_Os09g26190.1 protein|CBS domain containing protein, expressed	3.99e-108	78.027	AT5G10690.2 | Symbols: no symbol available | no full name available | chr5:3374443-3377332 REVERSE LENGTH=580	6.62e-81	58.369			GO:0003729	mRNA_binding	GO:0009507	chloroplast
Zm00001eb268360	Response_to_Path_Psor_18hpi_C1	4511	-0.389916	0.00988167	-0.157854	0.358266	No informative Uniref100 hit found E<10-10	NA	NA	No Uniref100 hit from species of interest E<10-10	NA	NA	LOC_Os06g01210.1 protein|plastocyanin, chloroplast precursor, putative, expressed	8.61e-72	80	AT1G76100.1 | Symbols: PETE1 | plastocyanin 1 | chr1:28554217-28554732 REVERSE LENGTH=171	1.27e-60	58.721			GO:0005507 GO:0009055	copper_ion_binding electron_transfer_activity	GO:0005739 GO:0009507 GO:0009543 GO:0009579 GO:0031977	mitochondrion chloroplast chloroplast_thylakoid_lumen thylakoid thylakoid_lumen
Zm00001eb229650	Response_to_Path_Psor_18hpi_C1	4512	-2.84561	3.57e-13	-2.39814	3.56e-17	No informative Uniref100 hit found E<10-10	NA	NA	No Uniref100 hit from species of interest E<10-10	NA	NA	LOC_Os02g02040.5 protein|protein kinase, putative, expressed	0	77.861	AT2G28250.6 | Symbols: NCRK | | chr2:12044004-12046339 FORWARD LENGTH=565	1.08e-164	53.229	GO:0007165 GO:0010089	signal_transduction xylem_development	GO:0004672 GO:0004674 GO:0016301 GO:0051020	protein_kinase_activity protein_serine/threonine_kinase_activity kinase_activity GTPase_binding	GO:0005768 GO:0005886 GO:0010008 GO:0012505	endosome plasma_membrane endosome_membrane endomembrane_system
Zm00001eb127280	Response_to_Path_Psor_18hpi_C1	4513	-0.725383	3.43e-06	-0.765215	6.05e-07	No informative Uniref100 hit found E<10-10	NA	NA	No Uniref100 hit from species of interest E<10-10	NA	NA	LOC_Os09g09320.2 protein|nuclear transport factor, putative, expressed	1.97e-42	80.723	AT1G71480.2 | Symbols: no symbol available | no full name available | chr1:26932079-26932626 FORWARD LENGTH=152	6.6e-35	58	GO:0008150	biological_process	GO:0003674	molecular_function	GO:0009507 GO:0009535	chloroplast chloroplast_thylakoid_membrane
Zm00001eb087570	Response_to_Path_Psor_18hpi_C1	4514	-1.14277	0.000129505	-1.0076	0.000537105	No informative Uniref100 hit found E<10-10	NA	NA	No Uniref100 hit from species of interest E<10-10	NA	NA	LOC_Os02g02930.1 protein|terpene synthase, putative, expressed	3.04e-43	27.401	AT3G25810.1 | Symbols: no symbol available | no full name available | chr3:9430805-9433844 FORWARD LENGTH=598	3.87e-96	40.164	GO:0016102 GO:0043693	diterpenoid_biosynthetic_process monoterpene_biosynthetic_process	GO:0000287 GO:0005515 GO:0010334 GO:0034002 GO:0034768 GO:0050550 GO:0050551 GO:0050552 GO:0080015	magnesium_ion_binding protein_binding sesquiterpene_synthase_activity (R)-limonene_synthase_activity (E)-beta-ocimene_synthase_activity pinene_synthase_activity myrcene_synthase_activity (4S)-limonene_synthase_activity sabinene_synthase_activity	GO:0009507	chloroplast
Zm00001eb208970	Response_to_Path_Psor_18hpi_C1	4515	-0.390615	3.66e-06	-0.39624	1.58e-06	UniRef100_Q3A8Q0 Pyridoxal 5'-phosphate synthase subunit PdxT n=1 Tax=Carboxydothermus hydrogenoformans (strain ATCC BAA-161 / DSM 6008 / Z-2901) TaxID=246194 RepID=PDXT_CARHZ	4.75e-43	48.718	UniRef100_A0A804P533 glutaminase n=1 Tax=Zea mays TaxID=4577 RepID=A0A804P533_MAIZE	1.78e-132	100	LOC_Os02g03740.1 protein|pyridoxal biosynthesis protein PDX2, putative, expressed	2.82e-117	88.827	AT5G60540.1 | Symbols: PDX2, EMB2407, ATPDX2 | PYRIDOXINE BIOSYNTHESIS 2, pyridoxine biosynthesis 2, EMBRYO DEFECTIVE 2407 | chr5:24336874-24338647 REVERSE LENGTH=255	6.22e-95	78.659	GO:0008614 GO:0009793 GO:0042819 GO:0042823	pyridoxine_metabolic_process embryo_development_ending_in_seed_dormancy vitamin_B6_biosynthetic_process pyridoxal_phosphate_biosynthetic_process	GO:0004359 GO:0036381 GO:0046982	glutaminase_activity pyridoxal_5'-phosphate_synthase_(glutamine_hydrolysing)_activity protein_heterodimerization_activity	GO:0005737 GO:0005829 GO:1903600	cytoplasm cytosol glutaminase_complex
Zm00001eb156070	Response_to_Path_Psor_18hpi_C1	4516	-0.55817	0.0027771	-0.803202	4.29e-06	No informative Uniref100 hit found E<10-10	NA	NA	No Uniref100 hit from species of interest E<10-10	NA	NA	LOC_Os01g49760.1 protein|expressed protein	0	73.559	AT1G15060.2 | Symbols: no symbol available | no full name available | chr1:5184955-5186856 REVERSE LENGTH=470	3.91e-158	54.217			GO:0003674	molecular_function	GO:0009507	chloroplast
Zm00001eb113630	Response_to_Path_Psor_18hpi_C1	4517	-0.832496	0.00573141	-1.21462	4.65e-06	No informative Uniref100 hit found E<10-10	NA	NA	No Uniref100 hit from species of interest E<10-10	NA	NA	LOC_Os04g50204.1 protein|protein transport protein-related, putative, expressed	2.43e-14	73.333	No Araport 11 hit E<10-10	NA	NA
Zm00001eb049010	Response_to_Path_Psor_18hpi_C1	4518	-0.538672	1.74e-05	-0.664612	2.77e-08	No informative Uniref100 hit found E<10-10	NA	NA	No Uniref100 hit from species of interest E<10-10	NA	NA	LOC_Os03g38230.1 protein|peptidase M50 family protein, putative, expressed	0	83.632	AT2G32480.1 | Symbols: ARASP | ARABIDOPSIS SERIN PROTEASE | chr2:13788679-13790022 REVERSE LENGTH=447	2.92e-153	56.103	GO:0009658	chloroplast_organization	GO:0004222	metalloendopeptidase_activity	GO:0009507 GO:0009706	chloroplast chloroplast_inner_membrane
Zm00001eb009780	Response_to_Path_Psor_18hpi_C1	4519	-0.800536	1.3e-10	-1.30137	1.35e-28	No informative Uniref100 hit found E<10-10	NA	NA	No Uniref100 hit from species of interest E<10-10	NA	NA	LOC_Os03g12620.1 protein|glycosyl hydrolases family 17, putative, expressed	0	84.778	AT4G34480.2 | Symbols: no symbol available | no full name available | chr4:16481960-16483988 REVERSE LENGTH=356	5.36e-134	59.302	GO:0005975	carbohydrate_metabolic_process	GO:0042973	glucan_endo-1,3-beta-D-glucosidase_activity	GO:0005576 GO:0005886	extracellular_region plasma_membrane
Zm00001eb407760	Response_to_Path_Psor_18hpi_C1	4520	-1.47465	0.000618782	-1.3696	0.000383169	No informative Uniref100 hit found E<10-10	NA	NA	No Uniref100 hit from species of interest E<10-10	NA	NA	No osa1_r7 hit E<10-10	NA	NA	No Araport 11 hit E<10-10	NA	NA
Zm00001eb354420	Response_to_Path_Psor_18hpi_C1	4521	-0.714254	5.98e-10	-1.2372	4.12e-31	UniRef100_O24467 LEC14B homolog n=1 Tax=Prunus armeniaca TaxID=36596 RepID=LE14B_PRUAR	5.11e-180	59.62	UniRef100_A0A1D6FUQ9 Transducin family protein / WD-40 repeat family protein n=5 Tax=Zea mays TaxID=4577 RepID=A0A1D6FUQ9_MAIZE	0	100	LOC_Os05g05210.1 protein|WD domain, G-beta repeat domain containing protein, expressed	0	72.124	AT4G03020.3 | Symbols: no symbol available | no full name available | chr4:1331704-1334472 REVERSE LENGTH=493	0	62.47	GO:0043161	proteasome-mediated_ubiquitin-dependent_protein_catabolic_process	GO:0003674	molecular_function	GO:0005634 GO:0080008	nucleus Cul4-RING_E3_ubiquitin_ligase_complex
Zm00001eb257910	Response_to_Path_Psor_18hpi_C1	4522	-0.346313	0.00225623	-0.667508	3e-10	No informative Uniref100 hit found E<10-10	NA	NA	No Uniref100 hit from species of interest E<10-10	NA	NA	LOC_Os02g55420.1 protein|aminotransferase, classes I and II, domain containing protein, expressed	0	93.103	AT4G31990.2 | Symbols: AAT3, ATAAT1, ASP5 | aspartate aminotransferase 5, ASPARTATE AMINOTRANSFERASE DEFICIENT 3 | chr4:15471074-15473521 REVERSE LENGTH=453	0	81.422	GO:0006103 GO:0006520 GO:0006531 GO:0006536 GO:0009058 GO:0009409	2-oxoglutarate_metabolic_process amino_acid_metabolic_process aspartate_metabolic_process glutamate_metabolic_process biosynthetic_process response_to_cold	GO:0004069 GO:0030170	L-aspartate:2-oxoglutarate_aminotransferase_activity pyridoxal_phosphate_binding	GO:0005886 GO:0009507 GO:0009536 GO:0009570 GO:0009941 GO:0010319 GO:0048046	plasma_membrane chloroplast plastid chloroplast_stroma chloroplast_envelope stromule apoplast
Zm00001eb002510	Response_to_Path_Psor_18hpi_C1	4523	-0.377958	0.0108205	-0.712553	2.01e-07	No informative Uniref100 hit found E<10-10	NA	NA	No Uniref100 hit from species of interest E<10-10	NA	NA	LOC_Os03g03910.1 protein|catalase domain containing protein, expressed	0	83.57	AT4G35090.1 | Symbols: CAT2 | catalase 2 | chr4:16700937-16703215 REVERSE LENGTH=492	0	76.876	GO:0006979 GO:0006995 GO:0009409 GO:0009416 GO:0009648 GO:0009970 GO:0016036 GO:0042542 GO:0042744 GO:0045454	response_to_oxidative_stress cellular_response_to_nitrogen_starvation response_to_cold response_to_light_stimulus photoperiodism cellular_response_to_sulfate_starvation cellular_response_to_phosphate_starvation response_to_hydrogen_peroxide hydrogen_peroxide_catabolic_process cell_redox_homeostasis	GO:0004096 GO:0005515 GO:0020037 GO:0050897	catalase_activity protein_binding heme_binding cobalt_ion_binding	GO:0005634 GO:0005737 GO:0005739 GO:0005777 GO:0005829 GO:0005886 GO:0010319 GO:0022626	nucleus cytoplasm mitochondrion peroxisome cytosol plasma_membrane stromule cytosolic_ribosome
Zm00001eb204260	Response_to_Path_Psor_18hpi_C1	4524	-0.45959	0.00513894	-0.561125	0.000161333	No informative Uniref100 hit found E<10-10	NA	NA	No Uniref100 hit from species of interest E<10-10	NA	NA	LOC_Os02g15550.2 protein|spermidine synthase, putative, expressed	0	90.582	AT5G53120.5 | Symbols: ATSPDS3, SPDS3, SPMS | SPERMIDINE SYNTHASE 3, spermidine synthase 3 | chr5:21535429-21537653 FORWARD LENGTH=359	0	71.508	GO:0006596 GO:0006597 GO:0008295 GO:0042742	polyamine_biosynthetic_process spermine_biosynthetic_process spermidine_biosynthetic_process defense_response_to_bacterium	GO:0004766 GO:0005515 GO:0016768	spermidine_synthase_activity protein_binding spermine_synthase_activity	GO:0005634 GO:0005737 GO:0005829	nucleus cytoplasm cytosol
Zm00001eb138680	Response_to_Path_Psor_18hpi_C1	4525	-0.962787	0.00153481	-0.821836	0.00155168	No informative Uniref100 hit found E<10-10	NA	NA	No Uniref100 hit from species of interest E<10-10	NA	NA	LOC_Os12g08830.1 protein|thylakoid lumenal 29.8 kDa protein, putative, expressed	1.72e-20	57.843	No Araport 11 hit E<10-10	NA	NA
Zm00001eb361620	Response_to_Path_Psor_18hpi_C1	4526	-1.51204	6.25e-05	-2.33583	1.55e-10	No informative Uniref100 hit found E<10-10	NA	NA	No Uniref100 hit from species of interest E<10-10	NA	NA	LOC_Os01g52230.1 protein|phosphoethanolamine/phosphocholine phosphatase, putative, expressed	2.59e-104	60.279	AT1G73010.1 | Symbols: PS2, ATPS2, AtPPsPase1, PPsPase1 | pyrophosphate-specific phosphatase1, phosphate starvation-induced gene 2 | chr1:27464780-27466180 REVERSE LENGTH=295	7.55e-76	40.636	GO:0016036 GO:0051262 GO:0071456	cellular_response_to_phosphate_starvation protein_tetramerization cellular_response_to_hypoxia	GO:0004427 GO:0016462 GO:0016791	inorganic_diphosphate_phosphatase_activity pyrophosphatase_activity phosphatase_activity	GO:0005634 GO:0005783	nucleus endoplasmic_reticulum
Zm00001eb228700	Response_to_Path_Psor_18hpi_C1	4527	-0.752423	0.0017191	-1.38848	1.92e-12	UniRef100_Q9LXT9 Callose synthase 3 n=2 Tax=Arabidopsis thaliana TaxID=3702 RepID=CALS3_ARATH	0	71.134	UniRef100_A0A804PE47 1,3-beta-glucan synthase n=4 Tax=Zea mays TaxID=4577 RepID=A0A804PE47_MAIZE	0	100	LOC_Os03g03610.1 protein|1,3-beta-glucan synthase component domain containing protein, expressed	0	67.434	AT5G13000.1 | Symbols: CALS3, ATGSL12, gsl12, GSL12 | glucan synthase-like 12, callose synthase 3 | chr5:4110445-4121202 REVERSE LENGTH=1955	0	71.134	GO:0006075	(1->3)-beta-D-glucan_biosynthetic_process	GO:0003843 GO:0016757 GO:0046527	1,3-beta-D-glucan_synthase_activity glycosyltransferase_activity glucosyltransferase_activity	GO:0005886 GO:0009506	plasma_membrane plasmodesma
Zm00001eb006140	Response_to_Path_Psor_18hpi_C1	4528	-0.56518	0.0294521	-0.843114	0.000174229	No informative Uniref100 hit found E<10-10	NA	NA	No Uniref100 hit from species of interest E<10-10	NA	NA	LOC_Os01g31980.2 protein|MATE efflux family protein, putative, expressed	0	79.175	AT1G15170.1 | Symbols: no symbol available | no full name available | chr1:5220690-5222756 FORWARD LENGTH=481	3.81e-167	50.885	GO:1990961	xenobiotic_detoxification_by_transmembrane_export_across_the_plasma_membrane	GO:0022857	transmembrane_transporter_activity	GO:0009507 GO:0016020	chloroplast membrane
Zm00001eb433560	Response_to_Path_Psor_18hpi_C1	4529	-1.55187	0.0283822	-0.481371	0.521856	No informative Uniref100 hit found E<10-10	NA	NA	No Uniref100 hit from species of interest E<10-10	NA	NA	No osa1_r7 hit E<10-10	NA	NA	No Araport 11 hit E<10-10	NA	NA
Zm00001eb324270	Response_to_Path_Psor_18hpi_C1	4530	-2.81859	0.0292793	0.101456	0.977916	No informative Uniref100 hit found E<10-10	NA	NA	No Uniref100 hit from species of interest E<10-10	NA	NA	LOC_Os03g08050.1 protein|elongation factor Tu, putative, expressed	0	96.644	AT5G60390.3 | Symbols: EF1alpha | | chr5:24289226-24290675 FORWARD LENGTH=449	0	95.516	GO:0006412 GO:0006414	translation translational_elongation	GO:0003729 GO:0003746 GO:0003924 GO:0005515	mRNA_binding translation_elongation_factor_activity GTPase_activity protein_binding	GO:0000325 GO:0005634 GO:0005737 GO:0005739 GO:0005886 GO:0009506 GO:0048471	plant-type_vacuole nucleus cytoplasm mitochondrion plasma_membrane plasmodesma perinuclear_region_of_cytoplasm
Zm00001eb331180	Response_to_Path_Psor_18hpi_C1	4531	-0.382242	0.00109971	-0.29671	0.00878112	No informative Uniref100 hit found E<10-10	NA	NA	No Uniref100 hit from species of interest E<10-10	NA	NA	LOC_Os07g48810.1 protein|parvulin-type peptidyl prolyl cis/trans isomerase, putative, expressed	2.16e-156	74.593	AT5G19370.1 | Symbols: no symbol available | no full name available | chr5:6524247-6526629 REVERSE LENGTH=299	3.36e-101	59.677			GO:0003755	peptidyl-prolyl_cis-trans_isomerase_activity	GO:0009507	chloroplast
Zm00001eb207360	Response_to_Path_Psor_18hpi_C1	4532	-0.306461	0.0031756	-0.238206	0.0202167	No informative Uniref100 hit found E<10-10	NA	NA	No Uniref100 hit from species of interest E<10-10	NA	NA	LOC_Os02g07220.1 protein|peptidyl-prolyl cis-trans isomerase, FKBP-type, putative, expressed	4.72e-103	80.102	AT4G19830.1 | Symbols: FKBP17-1 | | chr4:10772579-10773933 REVERSE LENGTH=229	1.49e-88	78.912			GO:0003755	peptidyl-prolyl_cis-trans_isomerase_activity	GO:0009543	chloroplast_thylakoid_lumen
Zm00001eb442940	Response_to_Path_Psor_18hpi_C1	4533	-2.94202	8.82e-05	-1.98424	0.00538055	No informative Uniref100 hit found E<10-10	NA	NA	No Uniref100 hit from species of interest E<10-10	NA	NA	LOC_Os03g26490.1 protein|expressed protein	8.14e-29	66.667	No Araport 11 hit E<10-10	NA	NA
Zm00001eb063420	Response_to_Path_Psor_18hpi_C1	4534	-1.00588	2.56e-05	-0.682998	0.00315481	No informative Uniref100 hit found E<10-10	NA	NA	No Uniref100 hit from species of interest E<10-10	NA	NA	LOC_Os03g61720.1 protein|glycerol-3-phosphate acyltransferase, putative, expressed	0	63.956	AT4G01950.1 | Symbols: ATGPAT3, GPAT3 | GLYCEROL-3-PHOSPHATE sn-2-ACYLTRANSFERASE 3 | chr4:844597-846710 REVERSE LENGTH=520	1.02e-151	48.008	GO:0010143	cutin_biosynthetic_process	GO:0016791 GO:0090447	phosphatase_activity glycerol-3-phosphate_2-O-acyltransferase_activity	GO:0005739 GO:0016020	mitochondrion membrane
Zm00001eb126450	Response_to_Path_Psor_18hpi_C1	4535	-1.486	0.0131497	-1.06085	0.0843734	No informative Uniref100 hit found E<10-10	NA	NA	No Uniref100 hit from species of interest E<10-10	NA	NA	No osa1_r7 hit E<10-10	NA	NA	No Araport 11 hit E<10-10	NA	NA
Zm00001eb338880	Response_to_Path_Psor_18hpi_C1	4536	-0.426248	5.46e-07	-0.17996	0.0450277	No informative Uniref100 hit found E<10-10	NA	NA	UniRef100_K7UVD8 Uncharacterized protein n=3 Tax=Zea mays TaxID=4577 RepID=K7UVD8_MAIZE	0	100	LOC_Os01g12200.1 protein|expressed protein	1.13e-133	76.14	AT2G46220.1 | Symbols: no symbol available | no full name available | chr2:18979655-18980557 FORWARD LENGTH=241	1.09e-79	67.089			GO:0003674	molecular_function	GO:0009507	chloroplast
Zm00001eb199340	Response_to_Path_Psor_18hpi_C1	4537	-2.93457	0.0116722	-1.46441	0.0718118	No informative Uniref100 hit found E<10-10	NA	NA	No Uniref100 hit from species of interest E<10-10	NA	NA	No osa1_r7 hit E<10-10	NA	NA	No Araport 11 hit E<10-10	NA	NA
Zm00001eb247690	Response_to_Path_Psor_18hpi_C1	4538	-1.38269	0.012786	-1.05538	0.0321111	No informative Uniref100 hit found E<10-10	NA	NA	No Uniref100 hit from species of interest E<10-10	NA	NA	LOC_Os02g41710.1 protein|cyclic nucleotide-gated ion channel, putative, expressed	0	82.386	AT2G28260.1 | Symbols: ATCNGC15, CNGC15 | cyclic nucleotide-gated channel 15 | chr2:12049989-12052453 FORWARD LENGTH=678	0	60.286	GO:0009617 GO:0051592 GO:0070588 GO:0071249	response_to_bacterium response_to_calcium_ion calcium_ion_transmembrane_transport cellular_response_to_nitrate	GO:0005249 GO:0005515 GO:0015085	voltage-gated_potassium_channel_activity protein_binding calcium_ion_transmembrane_transporter_activity	GO:0005886	plasma_membrane
Zm00001eb070350	Response_to_Path_Psor_18hpi_C1	4539	-2.33174	0.0414439	-1.16199	0.268964	No informative Uniref100 hit found E<10-10	NA	NA	No Uniref100 hit from species of interest E<10-10	NA	NA	LOC_Os04g52950.1 protein|nitrate-induced NOI protein, expressed	4.79e-35	68.367	AT5G63270.1 | Symbols: no symbol available | no full name available | chr5:25365498-25365949 REVERSE LENGTH=80	5.97e-16	46.429			GO:0003674	molecular_function	GO:0005634 GO:0005886	nucleus plasma_membrane
Zm00001eb153590	Response_to_Path_Psor_18hpi_C1	4540	-0.567474	0.00540532	-0.628777	0.000932397	No informative Uniref100 hit found E<10-10	NA	NA	No Uniref100 hit from species of interest E<10-10	NA	NA	LOC_Os01g54020.1 protein|tRNA synthetase, putative, expressed	2.12e-138	83.806	AT2G25840.2 | Symbols: OVA4 | ovule abortion 4 | chr2:11021924-11025158 FORWARD LENGTH=412	1.63e-93	78.723	GO:0006436 GO:0048481	tryptophanyl-tRNA_aminoacylation plant_ovule_development	GO:0004830	tryptophan-tRNA_ligase_activity	GO:0005739 GO:0005773 GO:0009507 GO:0009570	mitochondrion vacuole chloroplast chloroplast_stroma
Zm00001eb376880	Response_to_Path_Psor_18hpi_C1	4541	-0.350108	0.0415011	-0.318855	0.0502914	No informative Uniref100 hit found E<10-10	NA	NA	No Uniref100 hit from species of interest E<10-10	NA	NA	LOC_Os07g27150.3 protein|trafficking protein particle complex subunit 4, putative, expressed	1.15e-97	92.308	AT5G02280.1 | Symbols: TRAPPC4 | | chr5:469377-470129 FORWARD LENGTH=141	1.42e-84	79.433	GO:0006888	endoplasmic_reticulum_to_Golgi_vesicle-mediated_transport	GO:0003674	molecular_function	GO:0005794 GO:0030008	Golgi_apparatus TRAPP_complex
Zm00001eb127040	Response_to_Path_Psor_18hpi_C1	4542	-0.68805	0.00214773	-0.520267	0.0217194	No informative Uniref100 hit found E<10-10	NA	NA	No Uniref100 hit from species of interest E<10-10	NA	NA	No osa1_r7 hit E<10-10	NA	NA	No Araport 11 hit E<10-10	NA	NA
Zm00001eb231360	Response_to_Path_Psor_18hpi_C1	4543	-0.456084	0.00133647	-1.02408	3.04e-15	No informative Uniref100 hit found E<10-10	NA	NA	No Uniref100 hit from species of interest E<10-10	NA	NA	LOC_Os02g03960.1 protein|CPuORF1 - conserved peptide uORF-containing transcript, expressed	3.05e-66	78.472	AT1G75390.1 | Symbols: bZIP44, AtbZIP44 | basic leucine-zipper 44 | chr1:28292224-28292745 FORWARD LENGTH=173	3.53e-33	47.541	GO:0009845 GO:0045893	seed_germination positive_regulation_of_DNA-templated_transcription	GO:0000976 GO:0003700 GO:0005515 GO:0043565 GO:0046982	transcription_cis-regulatory_region_binding DNA-binding_transcription_factor_activity protein_binding sequence-specific_DNA_binding protein_heterodimerization_activity	GO:0005634	nucleus
Zm00001eb004210	Response_to_Path_Psor_18hpi_C1	4544	-0.318596	0.000255867	-0.347593	3.3e-05	No informative Uniref100 hit found E<10-10	NA	NA	No Uniref100 hit from species of interest E<10-10	NA	NA	LOC_Os03g05780.1 protein|4-coumarate--CoA ligase-like 7, putative, expressed	0	78.777	AT4G05160.1 | Symbols: no symbol available | no full name available | chr4:2664451-2666547 FORWARD LENGTH=544	0	59.415	GO:0009695	jasmonic_acid_biosynthetic_process	GO:0004321 GO:0016207 GO:0016405	fatty-acyl-CoA_synthase_activity 4-coumarate-CoA_ligase_activity CoA-ligase_activity	GO:0005739 GO:0005777	mitochondrion peroxisome
Zm00001eb375110	Response_to_Path_Psor_18hpi_C1	4545	-0.402447	0.000373729	-0.201289	0.0885641	No informative Uniref100 hit found E<10-10	NA	NA	No Uniref100 hit from species of interest E<10-10	NA	NA	No osa1_r7 hit E<10-10	NA	NA	AT4G14870.1 | Symbols: SECE1 | | chr4:8517248-8517781 FORWARD LENGTH=177	1.36e-35	50.36	GO:0006605 GO:0006886 GO:0009306 GO:0010027	protein_targeting intracellular_protein_transport protein_secretion thylakoid_membrane_organization	GO:0005515 GO:0008320	protein_binding protein_transmembrane_transporter_activity	GO:0009507 GO:0009535	chloroplast chloroplast_thylakoid_membrane
Zm00001eb042410	Response_to_Path_Psor_18hpi_C1	4546	-1.04991	1.5e-08	-0.193736	0.384092	No informative Uniref100 hit found E<10-10	NA	NA	No Uniref100 hit from species of interest E<10-10	NA	NA	LOC_Os08g32120.1 protein|expressed protein	1.57e-26	64.444	No Araport 11 hit E<10-10	NA	NA
Zm00001eb017900	Response_to_Path_Psor_18hpi_C1	4547	-2.62976	0.00562485	1.3513	0.115995	No informative Uniref100 hit found E<10-10	NA	NA	No Uniref100 hit from species of interest E<10-10	NA	NA	No osa1_r7 hit E<10-10	NA	NA	No Araport 11 hit E<10-10	NA	NA
Zm00001eb144350	Response_to_Path_Psor_18hpi_C1	4548	-0.464896	8.07e-05	-0.0159404	0.97468	No informative Uniref100 hit found E<10-10	NA	NA	UniRef100_A0A1D6N496 Peptide transporter PTR2 n=2 Tax=Zea mays TaxID=4577 RepID=A0A1D6N496_MAIZE	0	100	LOC_Os01g67630.1 protein|peptide transporter PTR2, putative, expressed	0	78.977	AT5G01180.3 | Symbols: ATPTR5, AtNPF8.2, PTR5, NPF8.2 | NRT1/ PTR family 8.2, peptide transporter 5, ARABIDOPSIS THALIANA PEPTIDE TRANSPORTER 5 | chr5:61257-63240 REVERSE LENGTH=570	0	54.174	GO:0009860 GO:0042938 GO:0055085	pollen_tube_growth dipeptide_transport transmembrane_transport	GO:0042937 GO:0071916	tripeptide_transmembrane_transporter_activity dipeptide_transmembrane_transporter_activity	GO:0005634 GO:0005886 GO:0016020	nucleus plasma_membrane membrane
Zm00001eb387350	Response_to_Path_Psor_18hpi_C1	4549	-0.447145	0.000391911	-0.66275	7.63e-09	No informative Uniref100 hit found E<10-10	NA	NA	No Uniref100 hit from species of interest E<10-10	NA	NA	LOC_Os06g43130.1 protein|tic21, putative, expressed	7.01e-115	80.597	AT2G15290.1 | Symbols: AtTic21, CIA5, PIC1, TIC21 | PERMEASE IN CHLOROPLASTS 1, CHLOROPLAST IMPORT APPARATUS 5, translocon at inner membrane of chloroplasts 21, TRANSLOCON AT INNER MEMBRANE OF CHLOROPLASTS 21 | chr2:6642512-6644011 REVERSE LENGTH=296	1.21e-92	65.258	GO:0030003 GO:0045037	intracellular_monoatomic_cation_homeostasis protein_import_into_chloroplast_stroma	GO:0005375 GO:0005381 GO:0042803	copper_ion_transmembrane_transporter_activity iron_ion_transmembrane_transporter_activity protein_homodimerization_activity	GO:0005739 GO:0009507 GO:0009706 GO:0009941 GO:0031897	mitochondrion chloroplast chloroplast_inner_membrane chloroplast_envelope Tic_complex
Zm00001eb252030	Response_to_Path_Psor_18hpi_C1	4550	-0.50679	0.00036711	-0.771837	9.91e-09	No informative Uniref100 hit found E<10-10	NA	NA	No Uniref100 hit from species of interest E<10-10	NA	NA	LOC_Os02g47600.1 protein|soluble inorganic pyrophosphatase, putative, expressed	7.48e-139	91.919	AT1G01050.2 | Symbols: AtPPa1, PPa1 | pyrophosphorylase 1 | chr1:31382-32670 REVERSE LENGTH=212	2.18e-123	80.513	GO:0005985 GO:0006796 GO:0019915 GO:0042546 GO:2000904	sucrose_metabolic_process phosphate-containing_compound_metabolic_process lipid_storage cell_wall_biogenesis regulation_of_starch_metabolic_process	GO:0004427	inorganic_diphosphate_phosphatase_activity	GO:0005634 GO:0005654 GO:0005737 GO:0005829	nucleus nucleoplasm cytoplasm cytosol
Zm00001eb373700	Response_to_Path_Psor_18hpi_C1	4551	-0.381085	0.000290187	-0.482163	1.64e-06	No informative Uniref100 hit found E<10-10	NA	NA	No Uniref100 hit from species of interest E<10-10	NA	NA	LOC_Os09g07570.1 protein|ferredoxin-thioredoxin reductase catalytic chain, chloroplast precursor, putative, expressed	1.37e-74	71.242	AT2G04700.3 | Symbols: INAP1, FTRB | Imbalanced NADP Status 1, ferredoxin/thioredoxin reductase catayltic subunit | chr2:1646961-1648345 FORWARD LENGTH=146	5.5e-70	70.29			GO:0009055 GO:0016730 GO:0051539 GO:0103012	electron_transfer_activity oxidoreductase_activity,_acting_on_iron-sulfur_proteins_as_donors 4_iron,_4_sulfur_cluster_binding ferredoxin-thioredoxin_reductase_activity	GO:0009507 GO:0009570 GO:0009941	chloroplast chloroplast_stroma chloroplast_envelope
Zm00001eb172070	Response_to_Path_Psor_18hpi_C1	4552	-0.801773	2.08e-07	-0.863407	5.06e-09	No informative Uniref100 hit found E<10-10	NA	NA	No Uniref100 hit from species of interest E<10-10	NA	NA	LOC_Os08g07060.1 protein|CRR6, putative, expressed	1.15e-122	72.441	AT2G47910.1 | Symbols: CRR6 | chlororespiratory reduction 6 | chr2:19614741-19615559 FORWARD LENGTH=246	1.41e-95	66.019	GO:0010275	NAD(P)H_dehydrogenase_complex_assembly	GO:0003674	molecular_function	GO:0005634 GO:0005829 GO:0009507 GO:0009535 GO:0009570	nucleus cytosol chloroplast chloroplast_thylakoid_membrane chloroplast_stroma
Zm00001eb317800	Response_to_Path_Psor_18hpi_C1	4553	-0.337126	0.000582163	-0.738572	2.21e-16	No informative Uniref100 hit found E<10-10	NA	NA	No Uniref100 hit from species of interest E<10-10	NA	NA	LOC_Os12g17830.1 protein|expressed protein	1.47e-57	66.906	AT4G13220.1 | Symbols: no symbol available | no full name available | chr4:7674431-7675275 REVERSE LENGTH=176	3.26e-38	45.098			GO:0003674	molecular_function	GO:0009507	chloroplast
Zm00001eb008100	Response_to_Path_Psor_18hpi_C1	4554	-0.478364	6.58e-05	-0.746346	6.77e-11	UniRef100_P82162 Small ribosomal subunit protein uS10c n=4 Tax=Spinacia oleracea TaxID=3562 RepID=RR10_SPIOL	6.27e-70	77.953	UniRef100_A0A1D6JSF3 30S ribosomal protein S10 chloroplastic n=1 Tax=Zea mays TaxID=4577 RepID=A0A1D6JSF3_MAIZE	2.07e-133	100	LOC_Os03g10060.1 protein|S10/S20 domain containing ribosomal protein, putative, expressed	1.42e-97	82.703	AT3G13120.3 | Symbols: PRPS10 | plastid ribosomal protein of the 30S subunit 10 | chr3:4220310-4221526 REVERSE LENGTH=191	6.29e-68	59.686	GO:0006412	translation	GO:0003729 GO:0003735 GO:0005515	mRNA_binding structural_constituent_of_ribosome protein_binding	GO:0005739 GO:0005829 GO:0009507 GO:0009570 GO:0015935 GO:0042644	mitochondrion cytosol chloroplast chloroplast_stroma small_ribosomal_subunit chloroplast_nucleoid
Zm00001eb011760	Response_to_Path_Psor_18hpi_C1	4555	-0.33605	0.0130201	-0.81294	1.9e-11	No informative Uniref100 hit found E<10-10	NA	NA	No Uniref100 hit from species of interest E<10-10	NA	NA	LOC_Os03g15870.1 protein|ribosomal protein L4, putative, expressed	1.83e-154	89.167	AT1G07320.2 | Symbols: RPL4, PRPL4, EMB2784 | plastid ribosomal protein L4, ribosomal protein L4, EMBRYO DEFECTIVE 2784 | chr1:2249190-2250189 FORWARD LENGTH=280	7.92e-107	73.059	GO:0006412	translation	GO:0003729 GO:0003735 GO:0008266	mRNA_binding structural_constituent_of_ribosome poly(U)_RNA_binding	GO:0000311 GO:0005576 GO:0005634 GO:0009507 GO:0009535 GO:0009547 GO:0009570 GO:0009579 GO:0022626	plastid_large_ribosomal_subunit extracellular_region nucleus chloroplast chloroplast_thylakoid_membrane plastid_ribosome chloroplast_stroma thylakoid cytosolic_ribosome
Zm00001eb269720	Response_to_Path_Psor_18hpi_C1	4556	-0.370779	0.0300675	-1.03491	1.05e-11	No informative Uniref100 hit found E<10-10	NA	NA	No Uniref100 hit from species of interest E<10-10	NA	NA	LOC_Os06g04150.1 protein|magnesium-protoporphyrin O-methyltransferase, putative, expressed	2.23e-152	79.394	AT4G25080.6 | Symbols: CHLM | magnesium-protoporphyrin IX methyltransferase | chr4:12876873-12878128 FORWARD LENGTH=326	1.51e-124	61.538	GO:0015995	chlorophyll_biosynthetic_process	GO:0008168 GO:0046406	methyltransferase_activity magnesium_protoporphyrin_IX_methyltransferase_activity	GO:0005737 GO:0005829 GO:0009507 GO:0009534 GO:0009535 GO:0009941	cytoplasm cytosol chloroplast chloroplast_thylakoid chloroplast_thylakoid_membrane chloroplast_envelope
Zm00001eb321670	Response_to_Path_Psor_18hpi_C1	4557	-0.343979	0.00262786	-0.348732	0.00192905	No informative Uniref100 hit found E<10-10	NA	NA	No Uniref100 hit from species of interest E<10-10	NA	NA	LOC_Os07g30670.1 protein|2Fe-2S iron-sulfur cluster binding domain containing protein, expressed	6.6e-91	69.668	AT3G16250.1 | Symbols: NDF4, PnsB3 | Photosynthetic NDH subcomplex B 3, NDH-dependent cyclic electron flow 1 | chr3:5507091-5508320 REVERSE LENGTH=204	9.65e-70	54.787	GO:0009773 GO:0022900	photosynthetic_electron_transport_in_photosystem_I electron_transport_chain	GO:0009055	electron_transfer_activity	GO:0005829 GO:0009507 GO:0009535 GO:0010598	cytosol chloroplast chloroplast_thylakoid_membrane NAD(P)H_dehydrogenase_complex_(plastoquinone)
Zm00001eb287190	Response_to_Path_Psor_18hpi_C1	4558	-0.325872	0.0278596	-0.616953	4.23e-06	No informative Uniref100 hit found E<10-10	NA	NA	No Uniref100 hit from species of interest E<10-10	NA	NA	LOC_Os05g32390.1 protein|FZL, putative, expressed	0	78.485	AT1G03160.1 | Symbols: FZL | FZO-like | chr1:761321-766053 FORWARD LENGTH=912	0	55.212	GO:0010027 GO:0010228 GO:0034051 GO:1900425	thylakoid_membrane_organization vegetative_to_reproductive_phase_transition_of_meristem negative_regulation_of_plant-type_hypersensitive_response negative_regulation_of_defense_response_to_bacterium	GO:0005525	GTP_binding	GO:0009507 GO:0009707 GO:0031969	chloroplast chloroplast_outer_membrane chloroplast_membrane
Zm00001eb122020	Response_to_Path_Psor_18hpi_C1	4559	-0.284481	0.0120132	-0.261448	0.015265	No informative Uniref100 hit found E<10-10	NA	NA	No Uniref100 hit from species of interest E<10-10	NA	NA	LOC_Os02g51830.1 protein|tRNA synthetase class II core domain containing protein, expressed	0	88.197	AT3G46100.1 | Symbols: HRS1, ATHRS1 | Histidyl-tRNA synthetase 1 | chr3:16928444-16930984 REVERSE LENGTH=486	0	63.125	GO:0006427	histidyl-tRNA_aminoacylation	GO:0004821	histidine-tRNA_ligase_activity	GO:0005739 GO:0009507	mitochondrion chloroplast
Zm00001eb101710	Response_to_Path_Psor_18hpi_C1	4560	-0.454495	0.00482366	-0.562175	0.000212505	No informative Uniref100 hit found E<10-10	NA	NA	No Uniref100 hit from species of interest E<10-10	NA	NA	LOC_Os09g30410.2 protein|expressed protein	1.4e-60	94.565	AT2G33180.1 | Symbols: no symbol available | no full name available | chr2:14066479-14067314 FORWARD LENGTH=166	7.07e-48	76.923			GO:0003674	molecular_function	GO:0009507 GO:0009570	chloroplast chloroplast_stroma
Zm00001eb308830	Response_to_Path_Psor_18hpi_C1	4561	-0.437504	0.0201569	-0.794648	1.95e-06	No informative Uniref100 hit found E<10-10	NA	NA	No Uniref100 hit from species of interest E<10-10	NA	NA	LOC_Os01g32730.2 protein|tetratricopeptide repeat containing protein, putative, expressed	8.44e-149	88.646	AT3G14110.2 | Symbols: FLU | FLUORESCENT IN BLUE LIGHT | chr3:4676222-4677010 REVERSE LENGTH=232	1.1e-109	70.32	GO:0000304 GO:0015995 GO:0031408	response_to_singlet_oxygen chlorophyll_biosynthetic_process oxylipin_biosynthetic_process	GO:0005515	protein_binding	GO:0005829 GO:0005886 GO:0009507 GO:0009534 GO:0009535 GO:0009941 GO:0032991	cytosol plasma_membrane chloroplast chloroplast_thylakoid chloroplast_thylakoid_membrane chloroplast_envelope protein-containing_complex
Zm00001eb194130	Response_to_Path_Psor_18hpi_C1	4562	-0.52009	2.95e-05	-0.426236	0.000637781	No informative Uniref100 hit found E<10-10	NA	NA	No Uniref100 hit from species of interest E<10-10	NA	NA	LOC_Os02g51790.1 protein|ribosomal protein L29, putative, expressed	1.44e-76	76.364	AT5G65220.1 | Symbols: PRPL29 | plastid ribosomal proteins of the 50S subunit 29 | chr5:26061301-26062506 FORWARD LENGTH=173	9.44e-48	54.14	GO:0006412	translation	GO:0003735	structural_constituent_of_ribosome	GO:0009507 GO:0009536 GO:0009570 GO:0009941 GO:0042644	chloroplast plastid chloroplast_stroma chloroplast_envelope chloroplast_nucleoid
Zm00001eb286730	Response_to_Path_Psor_18hpi_C1	4563	-0.641425	0.000118292	-0.82085	1.63e-07	No informative Uniref100 hit found E<10-10	NA	NA	No Uniref100 hit from species of interest E<10-10	NA	NA	LOC_Os12g17910.1 protein|T-complex protein, putative, expressed	0	93.08	AT2G28000.1 | Symbols: ARC2, CH-CPN60A, SLP, CPN60A, Cpn60alpha1, CPNA1 | SCHLEPPERLESS, chaperonin-60alpha1, CHLOROPLAST CHAPERONIN 60ALPHA, ACCUMULATION AND REPLICATION OF CHLOROPLASTS 2, chaperonin-60alpha | chr2:11926603-11929184 FORWARD LENGTH=586	0	85.472	GO:0006457 GO:0009658 GO:0009793 GO:0050821	protein_folding chloroplast_organization embryo_development_ending_in_seed_dormancy protein_stabilization	GO:0005515 GO:0140662	protein_binding ATP-dependent_protein_folding_chaperone	GO:0005739 GO:0005777 GO:0009507 GO:0009570 GO:0009579 GO:0009941 GO:0010319 GO:0022626 GO:0048046	mitochondrion peroxisome chloroplast chloroplast_stroma thylakoid chloroplast_envelope stromule cytosolic_ribosome apoplast
Zm00001eb177480	Response_to_Path_Psor_18hpi_C1	4564	-0.364226	2.43e-05	-0.552472	2.47e-12	No informative Uniref100 hit found E<10-10	NA	NA	No Uniref100 hit from species of interest E<10-10	NA	NA	LOC_Os08g22149.1 protein|CBS domain containing membrane protein, putative, expressed	1.61e-114	68.284	AT4G36910.1 | Symbols: CDCP2, LEJ2, CBSX1 | CBS domain containing protein 1, CYSTATHIONE [BETA]-SYNTHASE DOMAIN-CONTAINING PROTEIN 2, LOSS OF THE TIMING OF ET AND JA BIOSYNTHESIS 2 | chr4:17391016-17393218 REVERSE LENGTH=236	1.14e-78	58.491	GO:0045454	cell_redox_homeostasis	GO:0003674	molecular_function	GO:0009507	chloroplast
Zm00001eb235270	Response_to_Path_Psor_18hpi_C1	4565	-0.253049	0.0335297	-0.335511	0.00211202	No informative Uniref100 hit found E<10-10	NA	NA	No Uniref100 hit from species of interest E<10-10	NA	NA	LOC_Os02g20490.1 protein|expressed protein	1.63e-100	73.109	AT3G15110.1 | Symbols: no symbol available | no full name available | chr3:5084394-5085823 REVERSE LENGTH=266	3.48e-70	51.709			GO:0003674	molecular_function	GO:0009507 GO:0009535	chloroplast chloroplast_thylakoid_membrane
Zm00001eb204010	Response_to_Path_Psor_18hpi_C1	4566	-0.477087	0.00442302	-0.226075	0.193551	No informative Uniref100 hit found E<10-10	NA	NA	No Uniref100 hit from species of interest E<10-10	NA	NA	LOC_Os02g15900.1 protein|50S ribosomal protein L21, chloroplast precursor, putative, expressed	5.55e-74	68.72	AT1G35680.1 | Symbols: RPL21C, ASD | chloroplast ribosomal protein L21, ATPase-in-Seed-Development | chr1:13208777-13210246 FORWARD LENGTH=220	6.58e-53	75	GO:0006412 GO:0009658 GO:0009793 GO:0010027	translation chloroplast_organization embryo_development_ending_in_seed_dormancy thylakoid_membrane_organization	GO:0003729 GO:0003735	mRNA_binding structural_constituent_of_ribosome	GO:0005634 GO:0009507 GO:0009570 GO:0009941	nucleus chloroplast chloroplast_stroma chloroplast_envelope
Zm00001eb082890	Response_to_Path_Psor_18hpi_C1	4567	-0.637638	1.78e-05	-1.03944	2.42e-13	No informative Uniref100 hit found E<10-10	NA	NA	No Uniref100 hit from species of interest E<10-10	NA	NA	LOC_Os10g20090.1 protein|CSLH1 - cellulose synthase-like family H, expressed	0	63.636	AT2G32540.1 | Symbols: ATCSLB04, CSLB04, ATCSLB4 | CELLULOSE SYNTHASE LIKE B4, cellulose synthase-like B4 | chr2:13814686-13818289 FORWARD LENGTH=755	0	41.655	GO:0009833 GO:0030244	plant-type_primary_cell_wall_biogenesis cellulose_biosynthetic_process	GO:0016757 GO:0016759	glycosyltransferase_activity cellulose_synthase_activity	GO:0005794 GO:0005886	Golgi_apparatus plasma_membrane
Zm00001eb048310	Response_to_Path_Psor_18hpi_C1	4568	-0.940443	4.5e-05	-1.69294	3.66e-15	No informative Uniref100 hit found E<10-10	NA	NA	No Uniref100 hit from species of interest E<10-10	NA	NA	LOC_Os10g26680.1 protein|pectinesterase, putative, expressed	0	81.602	AT3G29090.1 | Symbols: ATPME31, PME31 | A. THALIANA PECTIN METHYLESTERASE 31, pectin methylesterase 31 | chr3:11073804-11075335 FORWARD LENGTH=317	2.57e-177	70.57	GO:0045488 GO:0045490 GO:0050829	pectin_metabolic_process pectin_catabolic_process defense_response_to_Gram-negative_bacterium	GO:0005515 GO:0030599	protein_binding pectinesterase_activity	GO:0005634	nucleus
Zm00001eb000470	Response_to_Path_Psor_18hpi_C1	4569	-0.475243	6.58e-05	-1.03774	2.6e-20	No informative Uniref100 hit found E<10-10	NA	NA	No Uniref100 hit from species of interest E<10-10	NA	NA	LOC_Os10g40390.1 protein|scarecrow, putative, expressed	1.53e-140	69.592	AT4G00150.1 | Symbols: ATHAM3, LOM3, SCL6-IV, HAM3 | ARABIDOPSIS THALIANA HAIRY MERISTEM 3, LOST MERISTEMS 3, HAIRY MERISTEM 3 | chr4:57429-59105 REVERSE LENGTH=558	1.05e-85	40.888	GO:0006355 GO:0007623 GO:0030154 GO:0048768 GO:0051301	regulation_of_DNA-templated_transcription circadian_rhythm cell_differentiation root_hair_cell_tip_growth cell_division	GO:0003700 GO:0005515 GO:0043565	DNA-binding_transcription_factor_activity protein_binding sequence-specific_DNA_binding	GO:0005634	nucleus
Zm00001eb285950	Response_to_Path_Psor_18hpi_C1	4570	-0.432172	5.12e-05	-0.636278	1.41e-10	No informative Uniref100 hit found E<10-10	NA	NA	No Uniref100 hit from species of interest E<10-10	NA	NA	LOC_Os05g28840.1 protein|expressed protein	5.67e-35	64.407	AT2G47480.1 | Symbols: no symbol available | no full name available | chr2:19484207-19484539 REVERSE LENGTH=110	6.87e-16	63.636	GO:0008150	biological_process	GO:0003674	molecular_function	GO:0005739	mitochondrion
Zm00001eb087880	Response_to_Path_Psor_18hpi_C1	4571	-0.47281	0.00766578	-0.412674	0.0191577	No informative Uniref100 hit found E<10-10	NA	NA	No Uniref100 hit from species of interest E<10-10	NA	NA	No osa1_r7 hit E<10-10	NA	NA	No Araport 11 hit E<10-10	NA	NA
Zm00001eb426370	Response_to_Path_Psor_18hpi_C1	4572	-0.685404	0.0367381	-0.350542	0.294791	No informative Uniref100 hit found E<10-10	NA	NA	No Uniref100 hit from species of interest E<10-10	NA	NA	LOC_Os04g43210.1 protein|transporter family protein, putative, expressed	0	83.926	AT4G16480.3 | Symbols: INT4, ATINT4 | inositol transporter 4 | chr4:9291246-9293083 FORWARD LENGTH=582	0	66.316	GO:0015798 GO:0055085	myo-inositol_transport transmembrane_transport	GO:0005366 GO:0015144	myo-inositol:proton_symporter_activity carbohydrate_transmembrane_transporter_activity	GO:0005886 GO:0016020	plasma_membrane membrane
Zm00001eb232320	Response_to_Path_Psor_18hpi_C1	4573	-1.00894	0.0171957	-1.16094	0.00138943	No informative Uniref100 hit found E<10-10	NA	NA	No Uniref100 hit from species of interest E<10-10	NA	NA	LOC_Os02g05520.1 protein|expressed protein	4.61e-134	77.959	AT4G26020.3 | Symbols: no symbol available | no full name available | chr4:13202249-13204028 REVERSE LENGTH=247	2e-54	41.87	GO:0010496 GO:0046907	intercellular_transport intracellular_transport	GO:0005515	protein_binding	GO:0005622 GO:0005783 GO:0009506	intracellular_anatomical_structure endoplasmic_reticulum plasmodesma
Zm00001eb407720	Response_to_Path_Psor_18hpi_C1	4574	-1.16702	0.00607292	-0.7105	0.0446192	No informative Uniref100 hit found E<10-10	NA	NA	No Uniref100 hit from species of interest E<10-10	NA	NA	LOC_Os12g06980.1 protein|SAP domain containing protein, expressed	1.07e-23	28.288	No Araport 11 hit E<10-10	NA	NA
Zm00001eb150810	Response_to_Path_Psor_18hpi_C1	4575	-0.34542	0.00848575	-0.350192	0.00532944	No informative Uniref100 hit found E<10-10	NA	NA	No Uniref100 hit from species of interest E<10-10	NA	NA	LOC_Os01g58470.1 protein|expressed protein	1.53e-110	73.551	AT5G44650.1 | Symbols: AtCEST, CEST, Y3IP1 | Ycf3-interacting protein 1, Arabidopsis thaliana chloroplast protein-enhancing stress tolerance, chloroplast protein-enhancing stress tolerance | chr5:18013396-18015292 FORWARD LENGTH=280	6.1e-78	64.246	GO:0009414 GO:0009658 GO:0010286 GO:0042538 GO:0048564 GO:0080183	response_to_water_deprivation chloroplast_organization heat_acclimation hyperosmotic_salinity_response photosystem_I_assembly response_to_photooxidative_stress	GO:0005515	protein_binding	GO:0009507 GO:0009535 GO:0009579	chloroplast chloroplast_thylakoid_membrane thylakoid
Zm00001eb362190	Response_to_Path_Psor_18hpi_C1	4576	-0.401612	0.00325591	-0.376626	0.00265119	No informative Uniref100 hit found E<10-10	NA	NA	No Uniref100 hit from species of interest E<10-10	NA	NA	LOC_Os01g74190.1 protein|radical SAM enzyme, putative, expressed	3.8e-144	82.197	AT2G39670.1 | Symbols: no symbol available | no full name available | chr2:16534303-16536986 FORWARD LENGTH=428	9.63e-113	69.658	GO:0030488 GO:0070475	tRNA_methylation rRNA_base_methylation	GO:0008173	RNA_methyltransferase_activity	GO:0005737	cytoplasm
Zm00001eb094200	Response_to_Path_Psor_18hpi_C1	4577	-2.05537	0.0142981	-1.05866	0.0767763	No informative Uniref100 hit found E<10-10	NA	NA	No Uniref100 hit from species of interest E<10-10	NA	NA	LOC_Os11g26140.1 protein|cysteine-rich receptor-like protein kinase 4 precursor, putative, expressed	0	72.75	AT1G79620.1 | Symbols: VRLK1 | Vascular-Related RLK 1 | chr1:29957633-29962174 REVERSE LENGTH=971	4.97e-56	34.921	GO:0006468 GO:0016310 GO:0051512 GO:1901347	protein_phosphorylation phosphorylation positive_regulation_of_unidimensional_cell_growth negative_regulation_of_secondary_cell_wall_biogenesis	GO:0004672 GO:0005515 GO:0016301	protein_kinase_activity protein_binding kinase_activity	GO:0005739 GO:0005886	mitochondrion plasma_membrane
Zm00001eb244410	Response_to_Path_Psor_18hpi_C1	4578	-0.569839	0.00328442	-0.474533	0.0118377	No informative Uniref100 hit found E<10-10	NA	NA	No Uniref100 hit from species of interest E<10-10	NA	NA	LOC_Os06g04300.1 protein|tRNA 2-phosphotransferase 1, putative, expressed	2.41e-125	87.113	AT2G45330.1 | Symbols: emb1067, TRPT | embryo defective 1067, 2' tRNA phosphotransferase | chr2:18686340-18687874 FORWARD LENGTH=289	2.14e-102	70.833	GO:0006388 GO:0009793	tRNA_splicing,_via_endonucleolytic_cleavage_and_ligation embryo_development_ending_in_seed_dormancy	GO:0000215	tRNA_2'-phosphotransferase_activity	GO:0009507	chloroplast
Zm00001eb191540	Response_to_Path_Psor_18hpi_C1	4579	-0.647377	3.58e-06	-0.414616	0.00230244	No informative Uniref100 hit found E<10-10	NA	NA	No Uniref100 hit from species of interest E<10-10	NA	NA	LOC_Os02g56970.1 protein|uncharacterized protein yqjG, putative, expressed	4.07e-122	86.19	AT5G44000.1 | Symbols: no symbol available | no full name available | chr5:17702231-17703934 REVERSE LENGTH=399	5.42e-60	48.357			GO:0004364	glutathione_transferase_activity	GO:0005737 GO:0009507	cytoplasm chloroplast
Zm00001eb361150	Response_to_Path_Psor_18hpi_C1	4580	-1.13124	0.00170193	-0.395932	0.304607	No informative Uniref100 hit found E<10-10	NA	NA	No Uniref100 hit from species of interest E<10-10	NA	NA	LOC_Os01g51040.1 protein|transmembrane protein 16K, putative, expressed	0	82.068	AT1G73020.3 | Symbols: TMEM16 | Trans Membrane Protein 16 | chr1:27469714-27473181 REVERSE LENGTH=665	0	58.049	GO:1902476	chloride_transmembrane_transport	GO:0005254	chloride_channel_activity	GO:0005575	cellular_component
Zm00001eb118330	Response_to_Path_Psor_18hpi_C1	4581	-0.351612	0.00066979	-0.308874	0.00219099	No informative Uniref100 hit found E<10-10	NA	NA	No Uniref100 hit from species of interest E<10-10	NA	NA	LOC_Os07g01250.1 protein|tobamovirus multiplication protein, putative, expressed	2.04e-172	88.971	AT4G21790.1 | Symbols: TOM1, ATTOM1 | tobamovirus multiplication 1 | chr4:11569924-11572163 FORWARD LENGTH=291	1.36e-152	73.993	GO:0046786	viral_replication_complex_formation_and_maintenance	GO:0005515	protein_binding	GO:0000325 GO:0005774 GO:0009705	plant-type_vacuole vacuolar_membrane plant-type_vacuole_membrane
Zm00001eb351280	Response_to_Path_Psor_18hpi_C1	4582	-0.38318	0.000120752	-0.772195	1.31e-16	No informative Uniref100 hit found E<10-10	NA	NA	No Uniref100 hit from species of interest E<10-10	NA	NA	LOC_Os01g27880.1 protein|sucrose-phosphatase, putative, expressed	0	85.343	AT2G35840.4 | Symbols: no symbol available | no full name available | chr2:15053952-15055776 FORWARD LENGTH=422	0	64.878	GO:0005986	sucrose_biosynthetic_process	GO:0000287 GO:0050307	magnesium_ion_binding sucrose-phosphate_phosphatase_activity	GO:0005634 GO:0005737 GO:0005783 GO:0005829 GO:0009506	nucleus cytoplasm endoplasmic_reticulum cytosol plasmodesma
Zm00001eb181530	Response_to_Path_Psor_18hpi_C1	4583	-0.461673	0.000155334	-0.745239	1.28e-10	No informative Uniref100 hit found E<10-10	NA	NA	No Uniref100 hit from species of interest E<10-10	NA	NA	LOC_Os02g33450.1 protein|peroxiredoxin, putative, expressed	1.14e-149	82.642	AT5G06290.1 | Symbols: 2-Cys Prx B, 2CPB | 2-cysteine peroxiredoxin B, 2-CYS PEROXIREDOXIN B | chr5:1919380-1921211 FORWARD LENGTH=273	6.61e-143	88.889	GO:0006979 GO:0009409 GO:0042744 GO:0045454	response_to_oxidative_stress response_to_cold hydrogen_peroxide_catabolic_process cell_redox_homeostasis	GO:0004601 GO:0008379 GO:0051920	peroxidase_activity thioredoxin_peroxidase_activity peroxiredoxin_activity	GO:0005886 GO:0009507 GO:0009570 GO:0010319 GO:0048046	plasma_membrane chloroplast chloroplast_stroma stromule apoplast
Zm00001eb377880	Response_to_Path_Psor_18hpi_C1	4584	-0.456925	0.00229566	-0.816401	4.11e-09	No informative Uniref100 hit found E<10-10	NA	NA	No Uniref100 hit from species of interest E<10-10	NA	NA	LOC_Os06g04480.1 protein|expressed protein	2.07e-36	73.256	AT2G27830.1 | Symbols: no symbol available | no full name available | chr2:11860734-11861306 FORWARD LENGTH=190	1.2e-24	47.253			GO:0003674	molecular_function	GO:0005634	nucleus
Zm00001eb410930	Response_to_Path_Psor_18hpi_C1	4585	-0.514176	0.000105898	-0.795031	4.27e-10	No informative Uniref100 hit found E<10-10	NA	NA	No Uniref100 hit from species of interest E<10-10	NA	NA	LOC_Os12g33080.1 protein|2-oxoglutarate/malate translocator, chloroplast precursor, putative, expressed	0	92.593	AT5G12860.2 | Symbols: DiT1 | dicarboxylate transporter 1 | chr5:4059850-4061919 REVERSE LENGTH=556	0	74.083	GO:0006499 GO:0009624 GO:0015729 GO:0015742 GO:0019676 GO:0071423	N-terminal_protein_myristoylation response_to_nematode oxaloacetate_transport alpha-ketoglutarate_transport ammonia_assimilation_cycle malate_transmembrane_transport	GO:0015131 GO:0015139 GO:0015140 GO:0015367	oxaloacetate_transmembrane_transporter_activity alpha-ketoglutarate_transmembrane_transporter_activity malate_transmembrane_transporter_activity oxoglutarate:malate_antiporter_activity	GO:0009507 GO:0009534 GO:0009536 GO:0009941	chloroplast chloroplast_thylakoid plastid chloroplast_envelope
Zm00001eb286140	Response_to_Path_Psor_18hpi_C1	4586	-0.558482	6.69e-06	-0.756784	2.69e-10	No informative Uniref100 hit found E<10-10	NA	NA	No Uniref100 hit from species of interest E<10-10	NA	NA	LOC_Os05g28200.1 protein|prenyltransferase, putative, expressed	0	87.99	AT3G51820.1 | Symbols: G4, CHLG, ATG4, PDE325 | PIGMENT DEFECTIVE 325 | chr3:19216301-19218934 REVERSE LENGTH=387	0	82.37	GO:0015995	chlorophyll_biosynthetic_process	GO:0046408	chlorophyll_synthetase_activity	GO:0005829 GO:0009507 GO:0009534 GO:0009535	cytosol chloroplast chloroplast_thylakoid chloroplast_thylakoid_membrane
Zm00001eb216450	Response_to_Path_Psor_18hpi_C1	4587	-0.633618	0.021537	-0.887228	0.000249572	No informative Uniref100 hit found E<10-10	NA	NA	No Uniref100 hit from species of interest E<10-10	NA	NA	LOC_Os03g50220.1 protein|homologous-pairing protein meu13, putative, expressed	4.98e-146	88.106	AT1G13330.1 | Symbols: HOP2, AHP2 | Arabidopsis Hop2 homolog, HOMOLOGOUS-PAIRING PROTEIN 2 | chr1:4568008-4569410 FORWARD LENGTH=226	2.19e-113	68.919	GO:0000709 GO:0007129 GO:0010774 GO:0051026	meiotic_joint_molecule_formation homologous_chromosome_pairing_at_meiosis meiotic_strand_invasion_involved_in_reciprocal_meiotic_recombination chiasma_assembly	GO:0003690 GO:0120230	double-stranded_DNA_binding recombinase_activator_activity	GO:0000794 GO:0005634 GO:0120231	condensed_nuclear_chromosome nucleus DNA_recombinase_auxiliary_factor_complex
Zm00001eb411880	Response_to_Path_Psor_18hpi_C1	4588	-0.968095	0.000325343	-0.97569	0.000202565	No informative Uniref100 hit found E<10-10	NA	NA	No Uniref100 hit from species of interest E<10-10	NA	NA	LOC_Os08g16130.1 protein|fiber protein Fb34, putative, expressed	6.69e-45	80.952	AT1G68220.1 | Symbols: no symbol available | no full name available | chr1:25570322-25571562 FORWARD LENGTH=201	3.72e-25	51.515			GO:0003674	molecular_function	GO:0005576	extracellular_region
Zm00001eb406830	Response_to_Path_Psor_18hpi_C1	4589	-0.572186	4.5e-06	-1.03723	3.41e-19	No informative Uniref100 hit found E<10-10	NA	NA	No Uniref100 hit from species of interest E<10-10	NA	NA	LOC_Os11g16580.1 protein|endonuclease III-like protein 1, putative, expressed	0	80.726	AT2G31450.2 | Symbols: ATNTH1 | | chr2:13401318-13404134 REVERSE LENGTH=377	2.89e-121	54.662	GO:0006284 GO:0006285 GO:0006289	base-excision_repair base-excision_repair,_AP_site_formation nucleotide-excision_repair	GO:0000703 GO:0003906 GO:0019104	oxidized_pyrimidine_nucleobase_lesion_DNA_N-glycosylase_activity DNA-(apurinic_or_apyrimidinic_site)_endonuclease_activity DNA_N-glycosylase_activity	GO:0005634 GO:0005739 GO:0042644	nucleus mitochondrion chloroplast_nucleoid
Zm00001eb300280	Response_to_Path_Psor_18hpi_C1	4590	-0.411658	2.1e-05	-0.628585	6.3e-12	No informative Uniref100 hit found E<10-10	NA	NA	No Uniref100 hit from species of interest E<10-10	NA	NA	LOC_Os07g06490.1 protein|DNA binding protein, putative, expressed	1.57e-138	65.385	AT3G52060.1 | Symbols: AtGnTL, GnTL | "beta-1,6-N-acetylglucosaminyl transferase-like" | chr3:19310987-19312027 REVERSE LENGTH=346	1.79e-120	54.808			GO:0016757	glycosyltransferase_activity	GO:0009506	plasmodesma
Zm00001eb328590	Response_to_Path_Psor_18hpi_C1	4591	-0.809009	0.00388378	-1.20336	1.11e-06	No informative Uniref100 hit found E<10-10	NA	NA	No Uniref100 hit from species of interest E<10-10	NA	NA	LOC_Os07g44070.1 protein|pectinacetylesterase domain containing protein, expressed	0	85.472	AT3G05910.1 | Symbols: AtPAE12 | Pectin Acetyesterase 12 | chr3:1764509-1767240 REVERSE LENGTH=415	0	65.445	GO:0071555	cell_wall_organization	GO:0052793	pectin_acetylesterase_activity	GO:0005576 GO:0009505	extracellular_region plant-type_cell_wall
Zm00001eb040400	Response_to_Path_Psor_18hpi_C1	4592	-0.531387	8.07e-06	-0.648134	2.17e-08	No informative Uniref100 hit found E<10-10	NA	NA	No Uniref100 hit from species of interest E<10-10	NA	NA	LOC_Os08g35620.1 protein|HD domain containing protein, putative, expressed	0	87.255	AT1G54130.1 | Symbols: AT-RSH3, RSH3, ATRSH3 | RELA/SPOT homolog 3, RELA/SPOT HOMOLOG 3 | chr1:20211177-20213761 FORWARD LENGTH=715	0	61.07	GO:0010150 GO:0015970 GO:0015979	leaf_senescence guanosine_tetraphosphate_biosynthetic_process photosynthesis	GO:0008728	GTP_diphosphokinase_activity	GO:0005886 GO:0009507	plasma_membrane chloroplast
Zm00001eb330460	Response_to_Path_Psor_18hpi_C1	4593	-0.55399	4.44e-05	-0.464731	0.000693784	No informative Uniref100 hit found E<10-10	NA	NA	No Uniref100 hit from species of interest E<10-10	NA	NA	LOC_Os07g47640.1 protein|ultraviolet-B-repressible protein, putative, expressed	1.84e-21	69.672	AT2G06520.1 | Symbols: PSBX | photosystem II subunit X | chr2:2587868-2588218 REVERSE LENGTH=116	4.85e-19	47.761			GO:0003674	molecular_function	GO:0009507 GO:0009535	chloroplast chloroplast_thylakoid_membrane
Zm00001eb258710	Response_to_Path_Psor_18hpi_C1	4594	-0.519484	1.5e-06	-0.543556	2.98e-07	No informative Uniref100 hit found E<10-10	NA	NA	No Uniref100 hit from species of interest E<10-10	NA	NA	LOC_Os02g56940.1 protein|expressed protein	4.2e-31	52.308	No Araport 11 hit E<10-10	NA	NA
Zm00001eb116960	Response_to_Path_Psor_18hpi_C1	4595	-2.81288	6.8e-64	-3.37948	6.06e-88	No informative Uniref100 hit found E<10-10	NA	NA	No Uniref100 hit from species of interest E<10-10	NA	NA	LOC_Os07g08160.1 protein|early light-induced protein, chloroplast precursor, putative, expressed	8.26e-44	86.585	AT3G22840.1 | Symbols: ELIP1, ELIP | EARLY LIGHT-INDUCABLE PROTEIN | chr3:8084628-8085445 REVERSE LENGTH=195	1.14e-24	54.43	GO:0009409 GO:0009416 GO:0010030 GO:0010117 GO:0010380 GO:0034605 GO:0071483 GO:0071486 GO:0071490 GO:0071491 GO:0071492	response_to_cold response_to_light_stimulus positive_regulation_of_seed_germination photoprotection regulation_of_chlorophyll_biosynthetic_process cellular_response_to_heat cellular_response_to_blue_light cellular_response_to_high_light_intensity cellular_response_to_far_red_light cellular_response_to_red_light cellular_response_to_UV-A	GO:0003674	molecular_function	GO:0009507 GO:0009535	chloroplast chloroplast_thylakoid_membrane
Zm00001eb031790	Response_to_Path_Psor_18hpi_C1	4596	-0.45903	7.85e-08	-0.669173	7.61e-16	No informative Uniref100 hit found E<10-10	NA	NA	No Uniref100 hit from species of interest E<10-10	NA	NA	LOC_Os12g42090.2 protein|methyltransferase domain containing protein, putative, expressed	0	83.807	AT3G63410.1 | Symbols: E37, VTE3, IEP37, APG1 | INNER ENVELOPE PROTEIN 37, VITAMIN E DEFECTIVE 3, ALBINO OR PALE GREEN MUTANT 1 | chr3:23415816-23417002 REVERSE LENGTH=338	1.23e-163	73.7	GO:0010189 GO:0010236	vitamin_E_biosynthetic_process plastoquinone_biosynthetic_process	GO:0008757 GO:0051741 GO:0102550	S-adenosylmethionine-dependent_methyltransferase_activity 2-methyl-6-phytyl-1,4-benzoquinone_methyltransferase_activity 2-methyl-6-geranylgeranyl-1,4-benzoquinol_methyltransferase_activity	GO:0005829 GO:0009507 GO:0009536 GO:0009706 GO:0009941	cytosol chloroplast plastid chloroplast_inner_membrane chloroplast_envelope
Zm00001eb309610	Response_to_Path_Psor_18hpi_C1	4597	-0.417895	3.52e-05	-0.58597	7.91e-10	No informative Uniref100 hit found E<10-10	NA	NA	No Uniref100 hit from species of interest E<10-10	NA	NA	LOC_Os08g10350.1 protein|integral membrane family protein, putative, expressed	0	82.059	AT5G19980.1 | Symbols: GFT1, GONST4 | golgi nucleotide sugar transporter 4, GDP-fucose transporter 1 | chr5:6749907-6750932 REVERSE LENGTH=341	1.21e-159	69.909	GO:0015780 GO:0055085	nucleotide-sugar_transmembrane_transport transmembrane_transport	GO:0005338 GO:0005457 GO:0015297	nucleotide-sugar_transmembrane_transporter_activity GDP-fucose_transmembrane_transporter_activity antiporter_activity	GO:0000138 GO:0005794 GO:0009507	Golgi_trans_cisterna Golgi_apparatus chloroplast
Zm00001eb357520	Response_to_Path_Psor_18hpi_C1	4598	-0.887976	2.02e-16	-0.957873	5.68e-19	No informative Uniref100 hit found E<10-10	NA	NA	No Uniref100 hit from species of interest E<10-10	NA	NA	LOC_Os01g40710.1 protein|high light inducible protein, putative, expressed	7.25e-78	80	AT1G34000.1 | Symbols: OHP2 | one-helix protein 2 | chr1:12358151-12358902 REVERSE LENGTH=172	3.23e-50	58.065	GO:0009642 GO:0010207	response_to_light_intensity photosystem_II_assembly	GO:0003674	molecular_function	GO:0005634 GO:0009507 GO:0009534 GO:0009535	nucleus chloroplast chloroplast_thylakoid chloroplast_thylakoid_membrane
Zm00001eb148920	Response_to_Path_Psor_18hpi_C1	4599	-0.361068	4.26e-05	-0.588036	1.66e-12	No informative Uniref100 hit found E<10-10	NA	NA	UniRef100_C0PD15 Ureidoglycolate hydrolase n=2 Tax=Zea mays TaxID=4577 RepID=C0PD15_MAIZE	0	100	LOC_Os01g61670.1 protein|ureidoglycolate hydrolase, putative, expressed	4.01e-116	69.231	AT2G35820.1 | Symbols: no symbol available | no full name available | chr2:15050933-15052004 FORWARD LENGTH=192	2.36e-78	62.431	GO:0000256	allantoin_catabolic_process	GO:0004848 GO:0050385	ureidoglycolate_hydrolase_activity ureidoglycolate_lyase_activity	GO:0005739 GO:0005829	mitochondrion cytosol
Zm00001eb124680	Response_to_Path_Psor_18hpi_C1	4600	-0.364611	0.00116808	-0.480289	4.83e-06	No informative Uniref100 hit found E<10-10	NA	NA	No Uniref100 hit from species of interest E<10-10	NA	NA	LOC_Os01g04900.1 protein|peptidase M50 family protein, putative, expressed	0	77.861	AT5G05740.2 | Symbols: ATEGY2, EGY2 | ethylene-dependent gravitropism-deficient and yellow-green-like 2 | chr5:1724023-1726859 REVERSE LENGTH=527	0	67.1	GO:0006508	proteolysis	GO:0003674	molecular_function	GO:0009507 GO:0009535	chloroplast chloroplast_thylakoid_membrane
Zm00001eb230040	Response_to_Path_Psor_18hpi_C1	4601	-0.688583	8.25e-08	-0.595266	2.07e-06	No informative Uniref100 hit found E<10-10	NA	NA	No Uniref100 hit from species of interest E<10-10	NA	NA	LOC_Os02g02520.1 protein|expressed protein	9.96e-104	81.579	AT1G73060.1 | Symbols: LPA3 | Low PSII Accumulation 3 | chr1:27479027-27481258 FORWARD LENGTH=358	6.2e-70	61.735			GO:0005515	protein_binding	GO:0005739 GO:0009507 GO:0009570	mitochondrion chloroplast chloroplast_stroma
Zm00001eb157660	Response_to_Path_Psor_18hpi_C1	4602	-0.672079	1.34e-07	-0.957934	1.49e-14	No informative Uniref100 hit found E<10-10	NA	NA	No Uniref100 hit from species of interest E<10-10	NA	NA	LOC_Os01g47330.1 protein|ribosomal protein L7/L12 C-terminal domain containing protein, expressed	9.78e-65	88.079	AT3G27850.1 | Symbols: RPL12-C | ribosomal protein L12-C | chr3:10324905-10325468 FORWARD LENGTH=187	8.23e-46	55.051	GO:0006412	translation	GO:0003729 GO:0003735	mRNA_binding structural_constituent_of_ribosome	GO:0000311 GO:0005829 GO:0009507 GO:0009535 GO:0009570 GO:0009579	plastid_large_ribosomal_subunit cytosol chloroplast chloroplast_thylakoid_membrane chloroplast_stroma thylakoid
Zm00001eb406840	Response_to_Path_Psor_18hpi_C1	4603	-0.46135	6.01e-05	-0.700764	1.07e-10	No informative Uniref100 hit found E<10-10	NA	NA	No Uniref100 hit from species of interest E<10-10	NA	NA	LOC_Os11g05556.1 protein|signal recognition particle 54 kDa protein, putative, expressed	0	85.51	AT5G03940.1 | Symbols: SRP54CP, 54CP, FFC, CPSRP54 | 54 CHLOROPLAST PROTEIN, chloroplast signal recognition particle 54 kDa subunit, SIGNAL RECOGNITION PARTICLE 54 KDA SUBUNIT CHLOROPLAST PROTEIN, FIFTY-FOUR CHLOROPLAST HOMOLOGUE | chr5:1060265-1063257 REVERSE LENGTH=564	0	73.346	GO:0006614 GO:0045038	SRP-dependent_cotranslational_protein_targeting_to_membrane protein_import_into_chloroplast_thylakoid_membrane	GO:0003924 GO:0005048 GO:0005515 GO:0008312 GO:0016887	GTPase_activity signal_sequence_binding protein_binding 7S_RNA_binding ATP_hydrolysis_activity	GO:0005886 GO:0009507 GO:0009570 GO:0080085	plasma_membrane chloroplast chloroplast_stroma signal_recognition_particle,_chloroplast_targeting
Zm00001eb070400	Response_to_Path_Psor_18hpi_C1	4604	-0.387433	0.00235863	-0.714776	1.78e-09	No informative Uniref100 hit found E<10-10	NA	NA	No Uniref100 hit from species of interest E<10-10	NA	NA	LOC_Os04g52900.1 protein|ABC transporter family protein, putative, expressed	0	92.265	AT2G34660.2 | Symbols: EST4, ATMRP2, MRP2, AtABCC2, ABCC2 | ATP-binding cassette C2, multidrug resistance-associated protein 2, Arabidopsis thaliana ATP-binding cassette C2 | chr2:14603267-14612387 FORWARD LENGTH=1623	0	73.804	GO:0055085 GO:1902418	transmembrane_transport (+)-abscisic_acid_D-glucopyranosyl_ester_transmembrane_transport	GO:0042626 GO:0140359 GO:1902417	ATPase-coupled_transmembrane_transporter_activity ABC-type_transporter_activity (+)-abscisic_acid_D-glucopyranosyl_ester_transmembrane_transporter_activity	GO:0000325 GO:0005773 GO:0005774 GO:0005783 GO:0016020	plant-type_vacuole vacuole vacuolar_membrane endoplasmic_reticulum membrane
Zm00001eb066530	Response_to_Path_Psor_18hpi_C1	4605	-0.525892	7.22e-06	-0.425366	0.00018198	No informative Uniref100 hit found E<10-10	NA	NA	No Uniref100 hit from species of interest E<10-10	NA	NA	LOC_Os04g57780.1 protein|tetratricopeptide repeat domain containing protein, expressed	1.4e-112	74.494	AT3G17670.1 | Symbols: no symbol available | no full name available | chr3:6040857-6042012 FORWARD LENGTH=236	2.17e-55	43.458	GO:0008150	biological_process	GO:0003674	molecular_function	GO:0005634	nucleus
Zm00001eb266530	Response_to_Path_Psor_18hpi_C1	4606	-1.3332	0.304905	-2.35295	0.0445731	No informative Uniref100 hit found E<10-10	NA	NA	No Uniref100 hit from species of interest E<10-10	NA	NA	LOC_Os05g02300.1 protein|Core histone H2A/H2B/H3/H4 domain containing protein, putative, expressed	1.45e-79	89.209	AT5G02560.1 | Symbols: h2a.w.12, HTA12 | histone H2A 12 | chr5:575437-576456 FORWARD LENGTH=153	4.45e-74	83.333	GO:0031507 GO:0070828	heterochromatin_formation heterochromatin_organization	GO:0003682 GO:0030527	chromatin_binding structural_constituent_of_chromatin	GO:0000775 GO:0000786 GO:0000792 GO:0005634	chromosome,_centromeric_region nucleosome heterochromatin nucleus
Zm00001eb186540	Response_to_Path_Psor_18hpi_C1	4607	-0.613923	0.0374462	-0.937999	0.000127348	No informative Uniref100 hit found E<10-10	NA	NA	No Uniref100 hit from species of interest E<10-10	NA	NA	LOC_Os02g44010.1 protein|expressed protein	1.58e-114	64.848	AT4G25170.1 | Symbols: no symbol available | no full name available | chr4:12909740-12911389 FORWARD LENGTH=344	1.01e-24	29.694			GO:0003674	molecular_function	GO:0005575	cellular_component
Zm00001eb130550	Response_to_Path_Psor_18hpi_C1	4608	-0.825694	0.000519974	-0.85414	1.97e-05	No informative Uniref100 hit found E<10-10	NA	NA	No Uniref100 hit from species of interest E<10-10	NA	NA	LOC_Os03g22200.1 protein|nodulin MtN3 family protein, putative, expressed	5.67e-68	53.623	AT4G15920.1 | Symbols: AtSWEET17, SWEET17 | | chr4:9030742-9033343 REVERSE LENGTH=241	8.1e-79	57.005	GO:0033231 GO:1902334	carbohydrate_export fructose_export_from_vacuole_to_cytoplasm	GO:0015284	fructose_uniporter_activity	GO:0009507 GO:0009705	chloroplast plant-type_vacuole_membrane
Zm00001eb080640	Response_to_Path_Psor_18hpi_C1	4609	-2.21e-15	1	-2.11901	0.0391808	No informative Uniref100 hit found E<10-10	NA	NA	No Uniref100 hit from species of interest E<10-10	NA	NA	LOC_Os04g38810.1 protein|formin, putative, expressed	0	72.327	AT3G05470.1 | Symbols: FH11 | Formin 11 | chr3:1579667-1582547 REVERSE LENGTH=884	3.99e-161	57.639	GO:0030036	actin_cytoskeleton_organization	GO:0003779 GO:0051015	actin_binding actin_filament_binding	GO:0005576 GO:0005856	extracellular_region cytoskeleton
Zm00001eb331330	Response_to_Path_Psor_18hpi_C1	4610	-0.275752	0.00311215	-0.584991	1.16e-11	No informative Uniref100 hit found E<10-10	NA	NA	No Uniref100 hit from species of interest E<10-10	NA	NA	No osa1_r7 hit E<10-10	NA	NA	No Araport 11 hit E<10-10	NA	NA
Zm00001eb309200	Response_to_Path_Psor_18hpi_C1	4611	-0.4624	0.00164236	-0.875028	3.81e-11	UniRef100_Q9C9K1 Chlorophyll a-b binding protein 7, chloroplastic n=5 Tax=Arabidopsis TaxID=3701 RepID=CB7_ARATH	4.18e-162	73.448	UniRef100_A0A3L6DYP2 Chlorophyll a-b binding protein, chloroplastic n=3 Tax=Zea mays TaxID=4577 RepID=A0A3L6DYP2_MAIZE	0	100	LOC_Os09g12540.1 protein|chlorophyll A-B binding protein, putative, expressed	0	92.308	AT1G76570.1 | Symbols: AtLHCB7, LHCB7 | light-harvesting complex B7 | chr1:28729132-28730754 FORWARD LENGTH=327	9.18e-164	73.448	GO:0009416 GO:0009768	response_to_light_stimulus photosynthesis,_light_harvesting_in_photosystem_I	GO:0016168	chlorophyll_binding	GO:0009507	chloroplast
Zm00001eb153380	Response_to_Path_Psor_18hpi_C1	4612	-0.373349	0.000767755	-0.520878	1.2e-07	No informative Uniref100 hit found E<10-10	NA	NA	No Uniref100 hit from species of interest E<10-10	NA	NA	LOC_Os01g54784.1 protein|expressed protein	0	83.471	AT3G59090.1 | Symbols: Cand3 | candidate G-protein Coupled Receptor 3 | chr3:21839334-21842348 FORWARD LENGTH=367	1.15e-101	45.892			GO:0003674	molecular_function	GO:0009507	chloroplast
Zm00001eb098340	Response_to_Path_Psor_18hpi_C1	4613	-1.10183	2.48e-06	-0.853634	6.41e-05	No informative Uniref100 hit found E<10-10	NA	NA	No Uniref100 hit from species of interest E<10-10	NA	NA	LOC_Os09g16920.1 protein|desaturase/cytochrome b5 protein, putative, expressed	0	82.729	AT2G46210.1 | Symbols: AtSLD2, SLD2 | sphingoid LCB desaturase 2 | chr2:18977542-18978891 FORWARD LENGTH=449	0	58.202	GO:0006629 GO:0030148 GO:0070417	lipid_metabolic_process sphingolipid_biosynthetic_process cellular_response_to_cold	GO:0016717 GO:0052631	oxidoreductase_activity,_acting_on_paired_donors,_with_oxidation_of_a_pair_of_donors_resulting_in_the_reduction_of_molecular_oxygen_to_two_molecules_of_water sphingolipid_8-(E/Z)-desaturase_activity	GO:0005783	endoplasmic_reticulum
Zm00001eb335940	Response_to_Path_Psor_18hpi_C1	4614	-0.74892	1.3e-05	-0.579315	0.000270023	No informative Uniref100 hit found E<10-10	NA	NA	No Uniref100 hit from species of interest E<10-10	NA	NA	LOC_Os01g05800.1 protein|inner membrane protein, putative, expressed	0	82.327	AT2G28800.1 | Symbols: ALB3 | ALBINO 3 | chr2:12356669-12359158 REVERSE LENGTH=462	0	74.734	GO:0010027 GO:0045038 GO:0051205 GO:0072598	thylakoid_membrane_organization protein_import_into_chloroplast_thylakoid_membrane protein_insertion_into_membrane protein_localization_to_chloroplast	GO:0005515 GO:0015450 GO:0032977	protein_binding protein-transporting_ATPase_activity membrane_insertase_activity	GO:0005777 GO:0009507 GO:0009534 GO:0009535	peroxisome chloroplast chloroplast_thylakoid chloroplast_thylakoid_membrane
Zm00001eb368660	Response_to_Path_Psor_18hpi_C1	4615	-2.86464	0.00272493	-3.23499	8.55e-06	No informative Uniref100 hit found E<10-10	NA	NA	No Uniref100 hit from species of interest E<10-10	NA	NA	LOC_Os01g61070.1 protein|heavy metal-associated domain containing protein, expressed	1.83e-39	88.406	AT5G05365.1 | Symbols: AtHMP44 | HEAVY METAL ASSOCIATED PROTEIN 44 | chr5:1590125-1590672 FORWARD LENGTH=77	1.6e-23	56.716	GO:0008150	biological_process	GO:0046872	metal_ion_binding	GO:0005737	cytoplasm
Zm00001eb268580	Response_to_Path_Psor_18hpi_C1	4616	-0.884392	0.000482333	-1.26006	9.99e-09	No informative Uniref100 hit found E<10-10	NA	NA	No Uniref100 hit from species of interest E<10-10	NA	NA	LOC_Os03g11140.3 protein|pleckstrin homology domain-containing protein-related taxo, putative, expressed	0	66.404	AT4G24580.2 | Symbols: REN1 | ROP1 ENHANCER 1 | chr4:12687879-12694248 REVERSE LENGTH=920	1.73e-177	42.974	GO:0007165 GO:0009846 GO:0009860 GO:0009865 GO:0035024 GO:0043547 GO:0048868	signal_transduction pollen_germination pollen_tube_growth pollen_tube_adhesion negative_regulation_of_Rho_protein_signal_transduction positive_regulation_of_GTPase_activity pollen_tube_development	GO:0005096 GO:0031267 GO:0035091	GTPase_activator_activity small_GTPase_binding phosphatidylinositol_binding	GO:0005634 GO:0005938 GO:0016324 GO:0045177 GO:0070382 GO:0090406	nucleus cell_cortex apical_plasma_membrane apical_part_of_cell exocytic_vesicle pollen_tube
Zm00001eb402840	Response_to_Path_Psor_18hpi_C1	4617	-0.485007	2.72e-07	-0.500542	4.07e-08	No informative Uniref100 hit found E<10-10	NA	NA	No Uniref100 hit from species of interest E<10-10	NA	NA	LOC_Os12g44310.2 protein|carotenoid cleavage dioxygenase, putative, expressed	0	82.927	AT3G63520.1 | Symbols: ATNCED1, ATCCD1, CCD1, NCED1 | carotenoid cleavage dioxygenase 1, CAROTENOID CLEAVAGE DIOXYGENASE 1 | chr3:23452940-23455896 FORWARD LENGTH=538	0	70.686	GO:0009414 GO:0016118 GO:0016121 GO:0016124	response_to_water_deprivation carotenoid_catabolic_process carotene_catabolic_process xanthophyll_catabolic_process	GO:0010436 GO:0045549	carotenoid_dioxygenase_activity 9-cis-epoxycarotenoid_dioxygenase_activity	GO:0000325 GO:0005737 GO:0005794 GO:0005829 GO:0005886 GO:0009506 GO:0009570	plant-type_vacuole cytoplasm Golgi_apparatus cytosol plasma_membrane plasmodesma chloroplast_stroma
Zm00001eb371550	Response_to_Path_Psor_18hpi_C1	4618	-1.08185	2.96e-13	-1.581	8.96e-30	No informative Uniref100 hit found E<10-10	NA	NA	No Uniref100 hit from species of interest E<10-10	NA	NA	LOC_Os06g14324.1 protein|caleosin related protein, putative, expressed	3.12e-99	65.438	AT1G70670.1 | Symbols: CLO4, AtCLO4, PXG4 | peroxygenase 4, Arabidopsis thaliana caleosin 4, caleosin 4 | chr1:26644830-26645970 FORWARD LENGTH=195	5.85e-56	49.425	GO:0009737 GO:0009819	response_to_abscisic_acid drought_recovery	GO:0004497 GO:0005509	monooxygenase_activity calcium_ion_binding	GO:0009507	chloroplast
Zm00001eb095830	Response_to_Path_Psor_18hpi_C1	4619	-2.54568	0.0104415	-1.67066	0.0290692	No informative Uniref100 hit found E<10-10	NA	NA	No Uniref100 hit from species of interest E<10-10	NA	NA	No osa1_r7 hit E<10-10	NA	NA	No Araport 11 hit E<10-10	NA	NA
Zm00001eb034570	Response_to_Path_Psor_18hpi_C1	4620	-0.719617	2.05e-06	-0.412051	0.00902467	No informative Uniref100 hit found E<10-10	NA	NA	No Uniref100 hit from species of interest E<10-10	NA	NA	LOC_Os08g39300.4 protein|aminotransferase, putative, expressed	2.94e-178	91.085	AT2G13360.3 | Symbols: SGAT, AGT, AGT1 | ALANINE:GLYOXYLATE AMINOTRANSFERASE 1, alanine:glyoxylate aminotransferase, L-serine:glyoxylate aminotransferase | chr2:5539417-5540902 REVERSE LENGTH=401	1.57e-161	81.395	GO:0009853 GO:0019265	photorespiration glycine_biosynthetic_process,_by_transamination_of_glyoxylate	GO:0003729 GO:0004760 GO:0008453 GO:0050281	mRNA_binding L-serine-pyruvate_transaminase_activity alanine-glyoxylate_transaminase_activity L-serine-glyoxylate_transaminase_activity	GO:0005739 GO:0005777 GO:0005829 GO:0005886 GO:0009507 GO:0009570 GO:0048046	mitochondrion peroxisome cytosol plasma_membrane chloroplast chloroplast_stroma apoplast
Zm00001eb034260	Response_to_Path_Psor_18hpi_C1	4621	-0.78732	1.7e-08	-0.492688	0.000575737	No informative Uniref100 hit found E<10-10	NA	NA	No Uniref100 hit from species of interest E<10-10	NA	NA	LOC_Os08g39300.4 protein|aminotransferase, putative, expressed	0	88.337	AT2G13360.3 | Symbols: SGAT, AGT, AGT1 | ALANINE:GLYOXYLATE AMINOTRANSFERASE 1, alanine:glyoxylate aminotransferase, L-serine:glyoxylate aminotransferase | chr2:5539417-5540902 REVERSE LENGTH=401	0	80.798	GO:0009853 GO:0019265	photorespiration glycine_biosynthetic_process,_by_transamination_of_glyoxylate	GO:0003729 GO:0004760 GO:0008453 GO:0050281	mRNA_binding L-serine-pyruvate_transaminase_activity alanine-glyoxylate_transaminase_activity L-serine-glyoxylate_transaminase_activity	GO:0005739 GO:0005777 GO:0005829 GO:0005886 GO:0009507 GO:0009570 GO:0048046	mitochondrion peroxisome cytosol plasma_membrane chloroplast chloroplast_stroma apoplast
Zm00001eb381470	Response_to_Path_Psor_18hpi_C1	4622	-1.11074	1.12e-09	-1.2327	1.56e-14	No informative Uniref100 hit found E<10-10	NA	NA	No Uniref100 hit from species of interest E<10-10	NA	NA	LOC_Os06g20370.1 protein|microtubule associated protein, putative, expressed	0	88.682	AT4G26760.1 | Symbols: MAP65-2 | microtubule-associated protein 65-2 | chr4:13478834-13481300 REVERSE LENGTH=578	0	63.069	GO:0000226 GO:0000911 GO:0048528 GO:0051301	microtubule_cytoskeleton_organization cytokinesis_by_cell_plate_formation post-embryonic_root_development cell_division	GO:0008017	microtubule_binding	GO:0005737 GO:0005819 GO:0005829 GO:0005874 GO:0009524 GO:0009574 GO:0055028 GO:0072686 GO:1990023	cytoplasm spindle cytosol microtubule phragmoplast preprophase_band cortical_microtubule mitotic_spindle mitotic_spindle_midzone
Zm00001eb290990	Response_to_Path_Psor_18hpi_C1	4623	-4.49169	3.44e-06	-4.21956	2.06e-10	UniRef100_Q9ZVI6 Protein LURP-one-related 8 n=4 Tax=Arabidopsis TaxID=3701 RepID=LOR8_ARATH	1.45e-43	42.857	UniRef100_C4IYU6 Protein LURP-one-related 8 n=1 Tax=Zea mays TaxID=4577 RepID=C4IYU6_MAIZE	3.15e-161	100	LOC_Os05g40630.1 protein|DUF567 domain containing protein, putative, expressed	1.02e-96	69.295	AT2G38640.1 | Symbols: no symbol available | no full name available | chr2:16157725-16158474 REVERSE LENGTH=196	3.16e-45	42.857			GO:0003674	molecular_function	GO:0005634	nucleus
Zm00001eb264660	Response_to_Path_Psor_18hpi_C1	4624	-0.831745	2.31e-16	-0.807988	8.04e-17	No informative Uniref100 hit found E<10-10	NA	NA	No Uniref100 hit from species of interest E<10-10	NA	NA	LOC_Os07g07410.2 protein|oxidoreductase, 2OG-Fe oxygenase family protein, putative, expressed	8.54e-155	62.918	AT5G24530.1 | Symbols: AtDMR6, DMR6 | DOWNY MILDEW RESISTANT 6 | chr5:8378964-8383154 FORWARD LENGTH=341	2.35e-71	35.965	GO:0002229 GO:0002239 GO:0009617 GO:0009620 GO:0009751 GO:0009813 GO:0010150 GO:0042742 GO:0046244 GO:0071456	defense_response_to_oomycetes response_to_oomycetes response_to_bacterium response_to_fungus response_to_salicylic_acid flavonoid_biosynthetic_process leaf_senescence defense_response_to_bacterium salicylic_acid_catabolic_process cellular_response_to_hypoxia	GO:0033759 GO:0034785	flavone_synthase_activity salicylate_5-hydroxylase_activity	GO:0005737	cytoplasm
Zm00001eb172170	Response_to_Path_Psor_18hpi_C1	4625	-1.23375	0.070034	-1.24644	0.0467989	No informative Uniref100 hit found E<10-10	NA	NA	No Uniref100 hit from species of interest E<10-10	NA	NA	LOC_Os08g06540.1 protein|expressed protein	4.12e-36	55.276	No Araport 11 hit E<10-10	NA	NA
Zm00001eb220390	Response_to_Path_Psor_18hpi_C1	4626	-0.44396	0.00018928	-0.607975	2.96e-08	No informative Uniref100 hit found E<10-10	NA	NA	No Uniref100 hit from species of interest E<10-10	NA	NA	LOC_Os10g36848.1 protein|cytochrome P450, putative, expressed	0	82.21	AT4G36220.1 | Symbols: CYP84A1, FAH1, F5H | ferulic acid 5-hydroxylase 1, CYTOCHROME P450 84A1 | chr4:17137584-17139619 REVERSE LENGTH=520	0	65.235	GO:0009699 GO:0009809 GO:0010224	phenylpropanoid_biosynthetic_process lignin_biosynthetic_process response_to_UV-B	GO:0004497 GO:0005515 GO:0046424	monooxygenase_activity protein_binding ferulate_5-hydroxylase_activity	GO:0005783 GO:0005886	endoplasmic_reticulum plasma_membrane
Zm00001eb147530	Response_to_Path_Psor_18hpi_C1	4627	-0.33497	0.000955868	-0.760872	4.96e-16	No informative Uniref100 hit found E<10-10	NA	NA	No Uniref100 hit from species of interest E<10-10	NA	NA	LOC_Os01g63620.1 protein|expressed protein	0	76.527	AT2G29670.2 | Symbols: no symbol available | no full name available | chr2:12682309-12684745 REVERSE LENGTH=536	2.98e-118	45.363	GO:0006396	RNA_processing	GO:0003674	molecular_function	GO:0009507	chloroplast
Zm00001eb335300	Response_to_Path_Psor_18hpi_C1	4628	-0.504601	5.78e-07	-0.688444	8.39e-14	No informative Uniref100 hit found E<10-10	NA	NA	No Uniref100 hit from species of interest E<10-10	NA	NA	LOC_Os03g22610.2 protein|peptidyl-tRNA hydrolase, mitochondrial precursor protein, putative, expressed	2.12e-75	54.922	AT5G38290.2 | Symbols: no symbol available | no full name available | chr5:15303491-15305381 FORWARD LENGTH=250	1e-109	61.089	GO:0008150	biological_process	GO:0004045	aminoacyl-tRNA_hydrolase_activity	GO:0009507	chloroplast
Zm00001eb117590	Response_to_Path_Psor_18hpi_C1	4629	-0.516181	1.03e-05	-0.560653	4.08e-07	No informative Uniref100 hit found E<10-10	NA	NA	No Uniref100 hit from species of interest E<10-10	NA	NA	LOC_Os07g05570.1 protein|ERD4 protein, putative, expressed	0	81.011	AT1G30360.1 | Symbols: ERD4, OSCA3.1 | early-responsive to dehydration 4 | chr1:10715892-10718799 FORWARD LENGTH=724	0	57.025			GO:0003729 GO:0005227	mRNA_binding calcium-activated_cation_channel_activity	GO:0000325 GO:0005576 GO:0005634 GO:0005886 GO:0009506 GO:0009941	plant-type_vacuole extracellular_region nucleus plasma_membrane plasmodesma chloroplast_envelope
Zm00001eb374100	Response_to_Path_Psor_18hpi_C1	4630	-0.535885	4.02e-05	-0.51576	4.05e-05	No informative Uniref100 hit found E<10-10	NA	NA	No Uniref100 hit from species of interest E<10-10	NA	NA	LOC_Os10g11810.1 protein|dehydrogenase, putative, expressed	0	84.463	AT1G72680.1 | Symbols: ATCAD1, CAD1 | CINNAMYL ALCOHOL DEHYDROGENASE 1, cinnamyl-alcohol dehydrogenase | chr1:27359346-27360876 REVERSE LENGTH=355	0	71.671	GO:0009809	lignin_biosynthetic_process	GO:0016616	oxidoreductase_activity,_acting_on_the_CH-OH_group_of_donors,_NAD_or_NADP_as_acceptor	GO:0005829 GO:0009507	cytosol chloroplast
Zm00001eb161140	Response_to_Path_Psor_18hpi_C1	4631	-4.98139	1.05e-07	-2.36156	1.27e-05	No informative Uniref100 hit found E<10-10	NA	NA	UniRef100_B6T476 Membrane protein n=2 Tax=Zea mays TaxID=4577 RepID=B6T476_MAIZE	2.99e-139	100	LOC_Os01g41170.1 protein|THION27 - Plant thionin family protein precursor, expressed	5.07e-14	43.564	No Araport 11 hit E<10-10	NA	NA
Zm00001eb205730	Response_to_Path_Psor_18hpi_C1	4632	-1.48152	0.0901311	-1.46236	0.0430355	No informative Uniref100 hit found E<10-10	NA	NA	No Uniref100 hit from species of interest E<10-10	NA	NA	No osa1_r7 hit E<10-10	NA	NA	No Araport 11 hit E<10-10	NA	NA
Zm00001eb352500	Response_to_Path_Psor_18hpi_C1	4633	-1.22872	0.000257171	-1.8329	3.13e-12	No informative Uniref100 hit found E<10-10	NA	NA	No Uniref100 hit from species of interest E<10-10	NA	NA	LOC_Os05g41540.1 protein|bZIP transcription factor domain containing protein, expressed	5.14e-72	65.049	AT4G35040.4 | Symbols: bZIP19, AtbZIP19 | | chr4:16680821-16681805 FORWARD LENGTH=261	5.89e-51	51.705	GO:0006357 GO:0010043 GO:0071294	regulation_of_transcription_by_RNA_polymerase_II response_to_zinc_ion cellular_response_to_zinc_ion	GO:0000976 GO:0000978 GO:0000981 GO:0003677 GO:0003700 GO:0005515	transcription_cis-regulatory_region_binding RNA_polymerase_II_cis-regulatory_region_sequence-specific_DNA_binding DNA-binding_transcription_factor_activity,_RNA_polymerase_II-specific DNA_binding DNA-binding_transcription_factor_activity protein_binding	GO:0005634	nucleus
Zm00001eb260130	Response_to_Path_Psor_18hpi_C1	4634	-1.78865	0.000111011	-3.62661	1.04e-14	No informative Uniref100 hit found E<10-10	NA	NA	No Uniref100 hit from species of interest E<10-10	NA	NA	LOC_Os08g01370.1 protein|expressed protein	2.4e-26	59.14	AT3G12960.1 | Symbols: SMP1 | seed maturation protein 1 | chr3:4136546-4136806 FORWARD LENGTH=86	7.38e-12	50	GO:0009408 GO:0010162 GO:0010231	response_to_heat seed_dormancy_process maintenance_of_seed_dormancy	GO:0044183	protein_folding_chaperone	GO:0005634	nucleus
Zm00001eb096940	Response_to_Path_Psor_18hpi_C1	4635	-2.45076	0.000598171	-3.85051	1.09e-07	No informative Uniref100 hit found E<10-10	NA	NA	No Uniref100 hit from species of interest E<10-10	NA	NA	LOC_Os07g13770.1 protein|UDP-glucoronosyl and UDP-glucosyl transferase domain containing protein, expressed	0	64.301	AT3G11340.1 | Symbols: UGT76B1 | UDP-dependent glycosyltransferase 76B1 | chr3:3556728-3558149 FORWARD LENGTH=447	3.89e-116	39.602	GO:0002239 GO:0006952 GO:0009863 GO:0010150 GO:0050829 GO:0097359	response_to_oomycetes defense_response salicylic_acid_mediated_signaling_pathway leaf_senescence defense_response_to_Gram-negative_bacterium UDP-glucosylation	GO:0008194 GO:0035251 GO:0046527 GO:0052640 GO:0080043 GO:0080044	UDP-glycosyltransferase_activity UDP-glucosyltransferase_activity glucosyltransferase_activity salicylic_acid_glucosyltransferase_(glucoside-forming)_activity quercetin_3-O-glucosyltransferase_activity quercetin_7-O-glucosyltransferase_activity	GO:0005737 GO:0009507	cytoplasm chloroplast
Zm00001eb367840	Response_to_Path_Psor_18hpi_C1	4636	-1.22507	0.000445936	-2.19445	2.16e-11	No informative Uniref100 hit found E<10-10	NA	NA	No Uniref100 hit from species of interest E<10-10	NA	NA	LOC_Os01g62760.1 protein|protein phosphatase 2C, putative, expressed	0	72.512	AT2G29380.1 | Symbols: HAI3 | highly ABA-induced PP2C gene 3 | chr2:12608855-12610124 FORWARD LENGTH=362	6.55e-121	51.208	GO:1902531	regulation_of_intracellular_signal_transduction	GO:0004722 GO:0005515	protein_serine/threonine_phosphatase_activity protein_binding	GO:0005634	nucleus
Zm00001eb254330	Response_to_Path_Psor_18hpi_C1	4637	-1.09636	0.0140656	-1.90446	3.17e-07	No informative Uniref100 hit found E<10-10	NA	NA	No Uniref100 hit from species of interest E<10-10	NA	NA	LOC_Os02g50930.1 protein|RING-H2 finger protein, putative, expressed	0	73.881	AT5G40250.1 | Symbols: ATL46 | Arabidopsis T####xicos en Levadura 46 | chr5:16086056-16087186 FORWARD LENGTH=376	1.21e-101	47.34	GO:0016567	protein_ubiquitination			GO:0005634	nucleus
Zm00001eb230780	Response_to_Path_Psor_18hpi_C1	4638	-0.552445	3.85e-06	-0.93617	6.4e-17	No informative Uniref100 hit found E<10-10	NA	NA	No Uniref100 hit from species of interest E<10-10	NA	NA	LOC_Os02g03260.1 protein|3-isopropylmalate dehydratase large subunit 2, putative, expressed	4.98e-148	77.256	AT4G13430.1 | Symbols: IIL1, ATLEUC1 | isopropyl malate isomerase large subunit 1 | chr4:7804194-7807789 REVERSE LENGTH=509	1.25e-114	68.398	GO:0009098 GO:0019761	L-leucine_biosynthetic_process glucosinolate_biosynthetic_process	GO:0003861 GO:0050486	3-isopropylmalate_dehydratase_activity intramolecular_hydroxytransferase_activity	GO:0009507 GO:0009536 GO:0009570	chloroplast plastid chloroplast_stroma
Zm00001eb096950	Response_to_Path_Psor_18hpi_C1	4639	-0.567496	0.0100398	-1.21607	1.86e-09	No informative Uniref100 hit found E<10-10	NA	NA	UniRef100_A0A804MM82 Thylakoid soluble phosphoprotein TSP9 n=2 Tax=Zea mays TaxID=4577 RepID=A0A804MM82_MAIZE	1.11e-84	100	LOC_Os07g13969.1 protein|expressed protein	8.26e-22	57.426	No Araport 11 hit E<10-10	NA	NA
Zm00001eb081120	Response_to_Path_Psor_18hpi_C1	4640	-0.754936	0.00158176	-2.24938	5.83e-23	No informative Uniref100 hit found E<10-10	NA	NA	No Uniref100 hit from species of interest E<10-10	NA	NA	LOC_Os04g38026.1 protein|transporter family protein, putative, expressed	0	89.571	AT1G34580.1 | Symbols: no symbol available | no full name available | chr1:12660631-12663553 FORWARD LENGTH=506	0	52.475	GO:0015749	monosaccharide_transmembrane_transport	GO:0015144 GO:0015145	carbohydrate_transmembrane_transporter_activity monosaccharide_transmembrane_transporter_activity	GO:0005575	cellular_component
Zm00001eb295180	Response_to_Path_Psor_18hpi_C1	4641	-0.658589	1.13e-06	-1.52407	2.42e-31	No informative Uniref100 hit found E<10-10	NA	NA	No Uniref100 hit from species of interest E<10-10	NA	NA	LOC_Os05g48160.3 protein|2Fe-2S iron-sulfur cluster binding domain containing protein, expressed	3.02e-73	70.899	AT4G32590.1 | Symbols: no symbol available | no full name available | chr4:15721417-15722776 FORWARD LENGTH=173	1.12e-64	79.688	GO:0022900	electron_transport_chain	GO:0009055	electron_transfer_activity	GO:0005739 GO:0009507	mitochondrion chloroplast
Zm00001eb044210	Response_to_Path_Psor_18hpi_C1	4642	-1.25606	3.55e-05	-2.16273	1.91e-13	No informative Uniref100 hit found E<10-10	NA	NA	No Uniref100 hit from species of interest E<10-10	NA	NA	LOC_Os10g35840.1 protein|shikimate/quinate 5-dehydrogenase, putative, expressed	0	93.173	AT1G58290.1 | Symbols: HEMA1, GluTR, AtHEMA1 | glutamyl-tRNA reductase, Arabidopsis thaliana hemA 1 | chr1:21624028-21626051 REVERSE LENGTH=543	0	71.257	GO:0006779 GO:0006782 GO:0006783 GO:0009416 GO:0015995	porphyrin-containing_compound_biosynthetic_process protoporphyrinogen_IX_biosynthetic_process heme_biosynthetic_process response_to_light_stimulus chlorophyll_biosynthetic_process	GO:0005515 GO:0008883 GO:0050661	protein_binding glutamyl-tRNA_reductase_activity NADP_binding	GO:0009507 GO:0032991	chloroplast protein-containing_complex
Zm00001eb185950	Response_to_Path_Psor_18hpi_C1	4643	-0.555563	0.00153958	-1.02275	4.63e-10	No informative Uniref100 hit found E<10-10	NA	NA	No Uniref100 hit from species of interest E<10-10	NA	NA	LOC_Os02g42890.1 protein|cytochrome b561, putative, expressed	1.43e-135	83.761	AT4G25570.2 | Symbols: ACYB-2 | | chr4:13053887-13055641 REVERSE LENGTH=280	2.58e-100	66.972			GO:0005515 GO:0016491	protein_binding oxidoreductase_activity	GO:0000325 GO:0005576 GO:0005773 GO:0009507	plant-type_vacuole extracellular_region vacuole chloroplast
Zm00001eb216190	Response_to_Path_Psor_18hpi_C1	4644	-2.37655	0.000493859	-2.59207	3.17e-09	No informative Uniref100 hit found E<10-10	NA	NA	No Uniref100 hit from species of interest E<10-10	NA	NA	LOC_Os04g36710.1 protein|methyltransferase domain containing protein, expressed	1.25e-94	53.799	AT5G40830.2 | Symbols: ICA | INCREASED CAMBIAL ACTIVITY | chr5:16354611-16355855 REVERSE LENGTH=414	4.56e-89	42.012	GO:0010087	phloem_or_xylem_histogenesis			GO:0005575	cellular_component
Zm00001eb124800	Response_to_Path_Psor_18hpi_C1	4645	-1.09437	0.00444684	-1.89908	2.7e-10	No informative Uniref100 hit found E<10-10	NA	NA	No Uniref100 hit from species of interest E<10-10	NA	NA	LOC_Os01g05650.1 protein|metallothionein, putative, expressed	7.59e-16	64.912	AT3G09390.2 | Symbols: MT2A, ATMT-1, ATMT-K | ARABIDOPSIS THALIANA METALLOTHIONEIN-1, ARABIDOPSIS THALIANA METALLOTHIONEIN-K, metallothionein 2A | chr3:2889737-2890188 REVERSE LENGTH=81	3.66e-12	52.632	GO:0006878	intracellular_copper_ion_homeostasis	GO:0005507	copper_ion_binding	GO:0005575	cellular_component
Zm00001eb432540	Response_to_Path_Psor_18hpi_C1	4646	-0.987769	0.000244418	-1.09286	8.76e-06	No informative Uniref100 hit found E<10-10	NA	NA	No Uniref100 hit from species of interest E<10-10	NA	NA	LOC_Os06g48065.1 protein|Zinc finger, C3HC4 type domain containing protein, expressed	5.42e-30	48.438	AT2G20030.1 | Symbols: ATL12 | Arabidopsis T####xicos en Levadura 12 | chr2:8647813-8648985 FORWARD LENGTH=390	5.91e-27	39.744	GO:0016567	protein_ubiquitination	GO:0003674	molecular_function	GO:0005634	nucleus
Zm00001eb354900	Response_to_Path_Psor_18hpi_C1	4647	-0.933859	2.55e-05	-1.46938	3.52e-14	No informative Uniref100 hit found E<10-10	NA	NA	No Uniref100 hit from species of interest E<10-10	NA	NA	LOC_Os08g03360.1 protein|ATBET9, putative, expressed	2.11e-59	72.038	AT3G01770.1 | Symbols: ATBET10, GTE11, BET10 | bromodomain and extraterminal domain protein 10, Global Transcription Factor Group E 11 | chr3:275582-278386 REVERSE LENGTH=620	5.34e-39	52.736	GO:0009737 GO:0045893	response_to_abscisic_acid positive_regulation_of_DNA-templated_transcription	GO:0005515	protein_binding	GO:0005634	nucleus
Zm00001eb271860	Response_to_Path_Psor_18hpi_C1	4648	-0.684719	3.01e-08	-0.50672	4.9e-05	No informative Uniref100 hit found E<10-10	NA	NA	No Uniref100 hit from species of interest E<10-10	NA	NA	LOC_Os06g51290.2 protein|phytoene synthase, chloroplast precursor, putative, expressed	0	81.797	AT5G17230.4 | Symbols: PSY | PHYTOENE SYNTHASE | chr5:5659839-5662087 REVERSE LENGTH=422	0	77.778	GO:0016117	carotenoid_biosynthetic_process	GO:0005515 GO:0046905	protein_binding 15-cis-phytoene_synthase_activity	GO:0009507 GO:0010287	chloroplast plastoglobule
Zm00001eb244690	Response_to_Path_Psor_18hpi_C1	4649	-1.60365	1.96e-05	-0.980645	0.00758485	No informative Uniref100 hit found E<10-10	NA	NA	No Uniref100 hit from species of interest E<10-10	NA	NA	LOC_Os02g36350.2 protein|expressed protein	1.65e-145	61.893	No Araport 11 hit E<10-10	NA	NA
Zm00001eb288580	Response_to_Path_Psor_18hpi_C1	4650	-0.863816	0.00772387	-1.41928	9.46e-07	No informative Uniref100 hit found E<10-10	NA	NA	No Uniref100 hit from species of interest E<10-10	NA	NA	LOC_Os05g35410.1 protein|potassium channel AKT2/3, putative, expressed	0	76.554	AT4G22200.1 | Symbols: AKT2, AKT3, AKT2/3, KT2/3 | potassium transport 2/3 | chr4:11746666-11750091 REVERSE LENGTH=802	0	54.783	GO:0009737 GO:0042391	response_to_abscisic_acid regulation_of_membrane_potential	GO:0005242 GO:0005249 GO:0005515 GO:0042802	inward_rectifier_potassium_channel_activity voltage-gated_potassium_channel_activity protein_binding identical_protein_binding	GO:0005739 GO:0005789 GO:0009506	mitochondrion endoplasmic_reticulum_membrane plasmodesma
Zm00001eb122820	Response_to_Path_Psor_18hpi_C1	4651	-0.805677	3.54e-06	-1.27484	1.08e-16	No informative Uniref100 hit found E<10-10	NA	NA	No Uniref100 hit from species of interest E<10-10	NA	NA	LOC_Os01g07800.2 protein|thiol-disulphide oxidoreductase DCC, putative, expressed	1.46e-94	75	AT1G52590.1 | Symbols: no symbol available | no full name available | chr1:19589224-19590231 REVERSE LENGTH=172	4.74e-70	66.452			GO:0015035	protein-disulfide_reductase_activity	GO:0010287	plastoglobule
Zm00001eb137430	Response_to_Path_Psor_18hpi_C1	4652	-3.28791	8.58e-05	-3.3026	9.91e-07	No informative Uniref100 hit found E<10-10	NA	NA	No Uniref100 hit from species of interest E<10-10	NA	NA	LOC_Os04g24469.1 protein|jasmonate-induced protein, putative, expressed	8.19e-93	62.679	No Araport 11 hit E<10-10	NA	NA
Zm00001eb302350	Response_to_Path_Psor_18hpi_C1	4653	-3.52577	9.3e-17	-2.6988	1.11e-14	No informative Uniref100 hit found E<10-10	NA	NA	UniRef100_A0A804Q7E2 Uncharacterized protein n=2 Tax=Zea mays TaxID=4577 RepID=A0A804Q7E2_MAIZE	4.23e-155	100	LOC_Os07g09140.1 protein|expressed protein	4.89e-73	62.13	AT3G23760.1 | Symbols: no symbol available | no full name available | chr3:8562965-8564640 REVERSE LENGTH=194	1.52e-51	42.857			GO:0003674	molecular_function	GO:0000325 GO:0005576	plant-type_vacuole extracellular_region
Zm00001eb095840	Response_to_Path_Psor_18hpi_C1	4654	-1.98072	1.17e-15	-2.19829	2.14e-25	UniRef100_Q9SJM1 ACT domain-containing protein ACR10 n=2 Tax=Arabidopsis thaliana TaxID=3702 RepID=ACR10_ARATH	2.42e-147	51.954	UniRef100_B6TMA2 ACT domain-containing protein ACR n=1 Tax=Zea mays TaxID=4577 RepID=B6TMA2_MAIZE	0	100	LOC_Os09g39740.1 protein|ACT domain containing protein, expressed	0	74.371	AT2G36840.1 | Symbols: ACR10 | ACT domain repeats 10 | chr2:15451834-15453550 REVERSE LENGTH=410	5.3e-149	51.954			GO:0003674	molecular_function	GO:0005634	nucleus
Zm00001eb038530	Response_to_Path_Psor_18hpi_C1	4655	-0.697965	1.31e-11	-0.560068	6.35e-08	No informative Uniref100 hit found E<10-10	NA	NA	No Uniref100 hit from species of interest E<10-10	NA	NA	LOC_Os08g45190.1 protein|PGR5, putative, expressed	5.18e-49	76.86	AT2G05620.2 | Symbols: PGR5, AtPGR5 | proton gradient regulation 5 | chr2:2081204-2081687 REVERSE LENGTH=133	3.78e-50	69.091	GO:0009414 GO:0009644 GO:0009773 GO:0010117 GO:0071484	response_to_water_deprivation response_to_high_light_intensity photosynthetic_electron_transport_in_photosystem_I photoprotection cellular_response_to_light_intensity	GO:0005515 GO:0009055	protein_binding electron_transfer_activity	GO:0009507 GO:0009534 GO:0009535	chloroplast chloroplast_thylakoid chloroplast_thylakoid_membrane
Zm00001eb124190	Response_to_Path_Psor_18hpi_C1	4656	-1.43549	1.05e-19	-1.42792	7.47e-21	No informative Uniref100 hit found E<10-10	NA	NA	No Uniref100 hit from species of interest E<10-10	NA	NA	LOC_Os08g43040.2 protein|transferase family protein, putative, expressed	3.35e-171	55.227	AT5G48930.1 | Symbols: HCT | hydroxycinnamoyl-CoA shikimate/quinate hydroxycinnamoyl transferase | chr5:19836654-19838092 REVERSE LENGTH=433	3.51e-76	35.123	GO:0009809 GO:0009963	lignin_biosynthetic_process positive_regulation_of_flavonoid_biosynthetic_process	GO:0005515 GO:0016747 GO:0047172 GO:0047205	protein_binding acyltransferase_activity,_transferring_groups_other_than_amino-acyl_groups shikimate_O-hydroxycinnamoyltransferase_activity quinate_O-hydroxycinnamoyltransferase_activity	GO:0005737 GO:0016020	cytoplasm membrane
Zm00001eb083810	Response_to_Path_Psor_18hpi_C1	4657	-0.901131	0.00895216	-1.29915	3.84e-06	No informative Uniref100 hit found E<10-10	NA	NA	No Uniref100 hit from species of interest E<10-10	NA	NA	LOC_Os04g33700.1 protein|ABC transmembrane transporter domain containing protein, expressed	0	65.197	AT5G03910.1 | Symbols: ABCB29, ATH12, ATATH12 | ABC2 homolog 12, ARABIDOPSIS THALIANA ABC TRANSPORTER HOMOLOG 12, ATP-binding cassette B29 | chr5:1054313-1057105 REVERSE LENGTH=634	0	49.748	GO:0055085	transmembrane_transport	GO:0022857 GO:0042626	transmembrane_transporter_activity ATPase-coupled_transmembrane_transporter_activity	GO:0005886 GO:0009507 GO:0009941 GO:0016020	plasma_membrane chloroplast chloroplast_envelope membrane
Zm00001eb330500	Response_to_Path_Psor_18hpi_C1	4658	-3.66685	0.0002253	-3.32641	6.5e-06	No informative Uniref100 hit found E<10-10	NA	NA	No Uniref100 hit from species of interest E<10-10	NA	NA	LOC_Os07g47830.1 protein|pectinesterase, putative, expressed	0	78.662	AT4G02320.1 | Symbols: no symbol available | no full name available | chr4:1022725-1026118 REVERSE LENGTH=518	1.53e-167	48.497	GO:0042545 GO:0045490	cell_wall_modification pectin_catabolic_process	GO:0030599 GO:0046910	pectinesterase_activity pectinesterase_inhibitor_activity	GO:0005576	extracellular_region
Zm00001eb157640	Response_to_Path_Psor_18hpi_C1	4659	-0.827745	0.106309	-0.916797	0.0327741	No informative Uniref100 hit found E<10-10	NA	NA	No Uniref100 hit from species of interest E<10-10	NA	NA	LOC_Os01g47350.1 protein|enoyl-CoA hydratase/isomerase family protein, putative, expressed	9.14e-80	81.212	AT1G60550.1 | Symbols: DHNS, ECHID | enoyl-CoA hydratase/isomerase D | chr1:22305988-22308092 REVERSE LENGTH=337	2.69e-177	73.178	GO:0009234 GO:0042372	menaquinone_biosynthetic_process phylloquinone_biosynthetic_process	GO:0008935	1,4-dihydroxy-2-naphthoyl-CoA_synthase_activity	GO:0005739 GO:0005777 GO:0005829	mitochondrion peroxisome cytosol
Zm00001eb260150	Response_to_Path_Psor_18hpi_C1	4660	-0.44979	5.32e-05	-0.457566	3.22e-05	No informative Uniref100 hit found E<10-10	NA	NA	No Uniref100 hit from species of interest E<10-10	NA	NA	LOC_Os08g01380.1 protein|2Fe-2S iron-sulfur cluster binding domain containing protein, expressed	2.12e-67	74.453	AT1G60950.1 | Symbols: ATFD2, FD2, FED A | FERREDOXIN 2 | chr1:22444565-22445011 FORWARD LENGTH=148	1.04e-56	65.909	GO:0009416 GO:0009643 GO:0009767	response_to_light_stimulus photosynthetic_acclimation photosynthetic_electron_transport_chain	GO:0005515 GO:0009055	protein_binding electron_transfer_activity	GO:0009507 GO:0009570	chloroplast chloroplast_stroma
Zm00001eb245650	Response_to_Path_Psor_18hpi_C1	4661	-0.543916	0.0470456	-0.414147	0.119192	No informative Uniref100 hit found E<10-10	NA	NA	No Uniref100 hit from species of interest E<10-10	NA	NA	LOC_Os02g37600.1 protein|expressed protein	2.68e-53	73.51	AT2G04790.15 | Symbols: no symbol available | no full name available | chr2:1679477-1680327 FORWARD LENGTH=181	1.46e-44	54.264			GO:0003674	molecular_function	GO:0005634 GO:0009507	nucleus chloroplast
Zm00001eb113330	Response_to_Path_Psor_18hpi_C1	4662	-0.880169	0.00680184	-0.957933	5.21e-05	No informative Uniref100 hit found E<10-10	NA	NA	No Uniref100 hit from species of interest E<10-10	NA	NA	LOC_Os11g32490.1 protein|expressed protein	0	86.777	AT3G19340.1 | Symbols: no symbol available | no full name available | chr3:6701387-6704071 REVERSE LENGTH=487	0	71.069			GO:0003674	molecular_function	GO:0005783 GO:0005829 GO:0005886	endoplasmic_reticulum cytosol plasma_membrane
Zm00001eb149340	Response_to_Path_Psor_18hpi_C1	4663	-2.20496	0.000862596	-0.645374	0.322651	No informative Uniref100 hit found E<10-10	NA	NA	No Uniref100 hit from species of interest E<10-10	NA	NA	No osa1_r7 hit E<10-10	NA	NA	No Araport 11 hit E<10-10	NA	NA
Zm00001eb108240	Response_to_Path_Psor_18hpi_C1	4664	-1.89445	0.00226349	-0.733351	0.254653	No informative Uniref100 hit found E<10-10	NA	NA	No Uniref100 hit from species of interest E<10-10	NA	NA	LOC_Os07g40000.1 protein|DUF260 domain containing protein, putative, expressed	8.97e-96	70.435	AT5G67420.2 | Symbols: ASL39, LBD37 | ASYMMETRIC LEAVES2-LIKE 39, LOB domain-containing protein 37 | chr5:26904576-26905415 REVERSE LENGTH=250	1.07e-62	45.418	GO:0010468 GO:0060776	regulation_of_gene_expression simple_leaf_morphogenesis	GO:0000976 GO:0001217	transcription_cis-regulatory_region_binding DNA-binding_transcription_repressor_activity	GO:0005739	mitochondrion
Zm00001eb412770	Response_to_Path_Psor_18hpi_C1	4665	-2.35918	0.0309451	-0.431126	0.839222	No informative Uniref100 hit found E<10-10	NA	NA	No Uniref100 hit from species of interest E<10-10	NA	NA	No osa1_r7 hit E<10-10	NA	NA	No Araport 11 hit E<10-10	NA	NA
Zm00001eb339680	Response_to_Path_Psor_18hpi_C1	4666	-1.7664	0.0158598	-0.255984	0.802379	No informative Uniref100 hit found E<10-10	NA	NA	No Uniref100 hit from species of interest E<10-10	NA	NA	LOC_Os05g49380.1 protein|OsDegp9 - Putative Deg protease homologue, expressed	4.69e-32	77.922	AT3G27925.2 | Symbols: DEGP1, DEG1 | degradation of periplasmic proteins 1, DegP protease 1 | chr3:10366659-10368864 REVERSE LENGTH=439	1.2e-12	83.333	GO:0010206 GO:0030163	photosystem_II_repair protein_catabolic_process	GO:0004252 GO:0005515 GO:0008236 GO:0042802	serine-type_endopeptidase_activity protein_binding serine-type_peptidase_activity identical_protein_binding	GO:0005634 GO:0005829 GO:0009507 GO:0009534 GO:0009535 GO:0009543 GO:0009579 GO:0031977	nucleus cytosol chloroplast chloroplast_thylakoid chloroplast_thylakoid_membrane chloroplast_thylakoid_lumen thylakoid thylakoid_lumen
Zm00001eb370430	Response_to_Path_Psor_18hpi_C1	4667	-0.641034	4.47e-07	-0.457799	0.000228011	No informative Uniref100 hit found E<10-10	NA	NA	No Uniref100 hit from species of interest E<10-10	NA	NA	LOC_Os01g55720.1 protein|expressed protein	9.53e-47	76.522	No Araport 11 hit E<10-10	NA	NA
Zm00001eb076500	Response_to_Path_Psor_18hpi_C1	4668	-2.88234	0.00187619	-0.59451	0.552485	No informative Uniref100 hit found E<10-10	NA	NA	No Uniref100 hit from species of interest E<10-10	NA	NA	No osa1_r7 hit E<10-10	NA	NA	No Araport 11 hit E<10-10	NA	NA
Zm00001eb266820	Response_to_Path_Psor_18hpi_C1	4669	-0.642201	0.00893445	-0.309694	0.248414	No informative Uniref100 hit found E<10-10	NA	NA	No Uniref100 hit from species of interest E<10-10	NA	NA	No osa1_r7 hit E<10-10	NA	NA	No Araport 11 hit E<10-10	NA	NA
Zm00001eb089160	Response_to_Path_Psor_18hpi_C1	4670	-0.728909	5.12e-05	-0.139537	0.513994	No informative Uniref100 hit found E<10-10	NA	NA	No Uniref100 hit from species of interest E<10-10	NA	NA	LOC_Os03g60400.1 protein|40S ribosomal protein S23, putative, expressed	4.61e-47	89.873	AT5G02960.1 | Symbols: no symbol available | no full name available | chr5:693280-694396 REVERSE LENGTH=142	1.13e-46	88.608	GO:0006412	translation	GO:0003729 GO:0003735	mRNA_binding structural_constituent_of_ribosome	GO:0005737 GO:0005840 GO:0005886 GO:0022626 GO:0022627	cytoplasm ribosome plasma_membrane cytosolic_ribosome cytosolic_small_ribosomal_subunit
Zm00001eb230840	Response_to_Path_Psor_18hpi_C1	4671	-3.92813	5.03e-06	-1.89768	0.00314158	No informative Uniref100 hit found E<10-10	NA	NA	No Uniref100 hit from species of interest E<10-10	NA	NA	LOC_Os02g03310.1 protein|KH domain containing protein, putative, expressed	4.56e-113	48.817	AT4G26000.1 | Symbols: PEP | PEPPER | chr4:13197280-13199539 FORWARD LENGTH=495	1.34e-80	39.674	GO:0006396 GO:0009299 GO:0048367 GO:0048467 GO:0048577 GO:0048579	RNA_processing mRNA_transcription shoot_system_development gynoecium_development negative_regulation_of_short-day_photoperiodism,_flowering negative_regulation_of_long-day_photoperiodism,_flowering	GO:0003729 GO:0005515	mRNA_binding protein_binding	GO:0005634 GO:0005737	nucleus cytoplasm
Zm00001eb052470	Response_to_Path_Psor_18hpi_C1	4672	-2.12436	0.00768185	-0.685473	0.391617	No informative Uniref100 hit found E<10-10	NA	NA	No Uniref100 hit from species of interest E<10-10	NA	NA	LOC_Os03g46090.1 protein|endonuclease/exonuclease/phosphatase family domain containing protein, expressed	0	84.255	AT2G32010.4 | Symbols: CVL1 | CVP2 like 1 | chr2:13625344-13628081 FORWARD LENGTH=594	0	57.851	GO:0010305 GO:0046856 GO:0071472 GO:2000377	leaf_vascular_tissue_pattern_formation phosphatidylinositol_dephosphorylation cellular_response_to_salt_stress regulation_of_reactive_oxygen_species_metabolic_process	GO:0004439 GO:0034485	phosphatidylinositol-4,5-bisphosphate_5-phosphatase_activity phosphatidylinositol-3,4,5-trisphosphate_5-phosphatase_activity	GO:0005634 GO:0005737 GO:0005886	nucleus cytoplasm plasma_membrane
Zm00001eb123370	Response_to_Path_Psor_18hpi_C1	4673	-1.65829	0.00482366	-0.322041	0.645138	No informative Uniref100 hit found E<10-10	NA	NA	No Uniref100 hit from species of interest E<10-10	NA	NA	LOC_Os10g39410.1 protein|Core histone H2A/H2B/H3/H4 domain containing protein, putative, expressed	2.62e-68	100	AT5G59970.2 | Symbols: no symbol available | no full name available | chr5:24146352-24146663 REVERSE LENGTH=103	3.09e-68	100			GO:0005515 GO:0030527 GO:0046982	protein_binding structural_constituent_of_chromatin protein_heterodimerization_activity	GO:0000325 GO:0005634 GO:0009536	plant-type_vacuole nucleus plastid
Zm00001eb348780	Response_to_Path_Psor_18hpi_C1	4674	-1.11081	1.31e-05	-0.498838	0.0431774	No informative Uniref100 hit found E<10-10	NA	NA	No Uniref100 hit from species of interest E<10-10	NA	NA	LOC_Os05g35470.1 protein|dienelactone hydrolase family protein, expressed	5.17e-125	77.821	AT1G35420.3 | Symbols: no symbol available | no full name available | chr1:13026545-13027463 FORWARD LENGTH=274	1.31e-100	58.898	GO:0008150	biological_process			GO:0005737 GO:0009507 GO:0009570	cytoplasm chloroplast chloroplast_stroma
Zm00001eb019420	Response_to_Path_Psor_18hpi_C1	4675	-0.506059	0.000135345	-0.423536	0.00127885	No informative Uniref100 hit found E<10-10	NA	NA	No Uniref100 hit from species of interest E<10-10	NA	NA	LOC_Os03g28140.1 protein|1-phosphatidylinositol-4-phosphate 5-kinase/ zinc ion binding protein, putative, expressed	0	74.957	AT3G14270.2 | Symbols: FAB1B | FORMS APLOID AND BINUCLEATE CELLS 1B | chr3:4754624-4761185 FORWARD LENGTH=1791	0	55.189	GO:0007033 GO:0007165 GO:0009555 GO:0010256 GO:0046854 GO:0090332	vacuole_organization signal_transduction pollen_development endomembrane_system_organization phosphatidylinositol_phosphate_biosynthetic_process stomatal_closure	GO:0000285 GO:0035091	1-phosphatidylinositol-3-phosphate_5-kinase_activity phosphatidylinositol_binding	GO:0005737 GO:0005739 GO:0005768 GO:0010008	cytoplasm mitochondrion endosome endosome_membrane
Zm00001eb148630	Response_to_Path_Psor_18hpi_C1	4676	-2.09261	8.43e-07	-0.292393	0.511308	No informative Uniref100 hit found E<10-10	NA	NA	No Uniref100 hit from species of interest E<10-10	NA	NA	LOC_Os05g38680.1 protein|plant-specific domain TIGR01589 family protein, expressed	8.98e-30	83.929	AT5G02580.3 | Symbols: no symbol available | no full name available | chr5:580113-580454 FORWARD LENGTH=84	1.64e-20	63.158	GO:0031537 GO:1902326	regulation_of_anthocyanin_metabolic_process positive_regulation_of_chlorophyll_biosynthetic_process	GO:0140311	protein_sequestering_activity	GO:0005575	cellular_component
Zm00001eb311590	Response_to_Path_Psor_18hpi_C1	4677	-1.94246	1.22e-08	-0.764299	0.0197146	No informative Uniref100 hit found E<10-10	NA	NA	No Uniref100 hit from species of interest E<10-10	NA	NA	LOC_Os09g21120.1 protein|armadillo/beta-catenin repeat family protein, putative, expressed	0	74.779	AT1G60190.1 | Symbols: AtPUB19, PUB19 | plant U-box 19 | chr1:22198403-22200463 FORWARD LENGTH=686	2.18e-136	36.257	GO:0010029 GO:0016567	regulation_of_seed_germination protein_ubiquitination	GO:0004842	ubiquitin-protein_transferase_activity	GO:0005634 GO:0005737 GO:0009507	nucleus cytoplasm chloroplast
Zm00001eb218680	Response_to_Path_Psor_18hpi_C1	4678	-4.35657	2.08e-13	-2.05531	6.24e-07	No informative Uniref100 hit found E<10-10	NA	NA	No Uniref100 hit from species of interest E<10-10	NA	NA	LOC_Os03g44380.1 protein|9-cis-epoxycarotenoid dioxygenase 1, chloroplast precursor, putative, expressed	0	84.175	AT1G78390.1 | Symbols: ATNCED9, NCED9 | NINE-CIS-EPOXYCAROTENOID DIOXYGENASE 9, nine-cis-epoxycarotenoid dioxygenase 9 | chr1:29490895-29492868 REVERSE LENGTH=657	0	68.008	GO:0009688 GO:0010162 GO:0016121	abscisic_acid_biosynthetic_process seed_dormancy_process carotene_catabolic_process	GO:0010436 GO:0045549	carotenoid_dioxygenase_activity 9-cis-epoxycarotenoid_dioxygenase_activity	GO:0009507 GO:0009570	chloroplast chloroplast_stroma
Zm00001eb155120	Response_to_Path_Psor_18hpi_C1	4679	-0.766356	7.95e-11	-0.550638	1.37e-06	No informative Uniref100 hit found E<10-10	NA	NA	No Uniref100 hit from species of interest E<10-10	NA	NA	LOC_Os01g51360.2 protein|lipase, putative, expressed	0	76.017	AT2G42690.1 | Symbols: AGAP1 | ACYLATED GALACTOLIPID- ASSOCIATED PHOSPHOLIPASE 1 | chr2:17776356-17777682 REVERSE LENGTH=412	2.38e-145	51.202	GO:0009650 GO:0071493	UV_protection cellular_response_to_UV-B	GO:0008970	phospholipase_A1_activity	GO:0005634 GO:0005737 GO:0005829	nucleus cytoplasm cytosol
Zm00001eb293440	Response_to_Path_Psor_18hpi_C1	4680	-3.15337	1.07e-07	-0.818119	0.28049	No informative Uniref100 hit found E<10-10	NA	NA	No Uniref100 hit from species of interest E<10-10	NA	NA	LOC_Os05g45200.1 protein|anthocyanidin 5,3-O-glucosyltransferase, putative, expressed	5.4e-112	59.31	AT3G16520.2 | Symbols: UGT88A1 | UDP-glucosyl transferase 88A1 | chr3:5618847-5620833 REVERSE LENGTH=446	2.35e-51	35.69			GO:0016757 GO:0035251 GO:0080043 GO:0080044 GO:0080045 GO:0080046	glycosyltransferase_activity UDP-glucosyltransferase_activity quercetin_3-O-glucosyltransferase_activity quercetin_7-O-glucosyltransferase_activity quercetin_3'-O-glucosyltransferase_activity quercetin_4'-O-glucosyltransferase_activity	GO:0005634 GO:0005829	nucleus cytosol
Zm00001eb106950	Response_to_Path_Psor_18hpi_C1	4681	-1.32789	1.45e-05	-0.599956	0.0629039	No informative Uniref100 hit found E<10-10	NA	NA	No Uniref100 hit from species of interest E<10-10	NA	NA	LOC_Os07g37620.1 protein|fiber expressed protein, putative, expressed	4.29e-94	55.952	AT1G61260.1 | Symbols: no symbol available | no full name available | chr1:22593756-22594986 REVERSE LENGTH=344	4.84e-47	36.639			GO:0003674	molecular_function	GO:0009507	chloroplast
Zm00001eb073830	Response_to_Path_Psor_18hpi_C1	4682	-0.474603	7.7e-05	-0.53129	5.73e-06	UniRef100_Q9ZUL3 Protein indeterminate-domain 5, chloroplastic n=1 Tax=Arabidopsis thaliana TaxID=3702 RepID=IDD5_ARATH	1.1e-115	47.388	UniRef100_Q5UDB6 INDETERMINATE-related protein 9 n=2 Tax=Zea mays TaxID=4577 RepID=Q5UDB6_MAIZE	0	100	LOC_Os04g47860.6 protein|ZOS4-11 - C2H2 zinc finger protein, expressed	0	75.777	AT2G02070.2 | Symbols: IDD5, RVN, AtIDD5 | indeterminate(ID)-domain 5, RAVEN | chr2:505523-509154 FORWARD LENGTH=602	2.39e-117	47.388	GO:0006355 GO:0045893	regulation_of_DNA-templated_transcription positive_regulation_of_DNA-templated_transcription	GO:0000976 GO:0003700 GO:0005515 GO:0043565	transcription_cis-regulatory_region_binding DNA-binding_transcription_factor_activity protein_binding sequence-specific_DNA_binding	GO:0005634	nucleus
Zm00001eb352620	Response_to_Path_Psor_18hpi_C1	4683	-2.54929	0.0481594	-0.997354	0.296647	UniRef100_Q7PC76 Glucomannan 4-beta-mannosyltransferase 1 n=3 Tax=Oryza TaxID=4527 RepID=CSLA1_ORYSJ	2.19e-62	62.5	UniRef100_A0A804QR11 Glycosyltransferase 2-like domain-containing protein n=1 Tax=Zea mays TaxID=4577 RepID=A0A804QR11_MAIZE	5.55e-171	100	LOC_Os02g51060.1 protein|CSLA6 - cellulose synthase-like family A; mannan synthase, expressed	1e-79	77.778	AT5G03760.1 | Symbols: CSLA09, CSLA9, ATCSLA9, RAT4, ATCSLA09 | CELLULOSE SYNTHASE LIKE A9, RESISTANT TO AGROBACTERIUM TRANSFORMATION 4 | chr5:985910-990087 REVERSE LENGTH=533	6.01e-62	62.667	GO:0009294 GO:0009617	DNA-mediated_transformation response_to_bacterium	GO:0016757 GO:0051753	glycosyltransferase_activity mannan_synthase_activity	GO:0005794	Golgi_apparatus
Zm00001eb064090	Response_to_Path_Psor_18hpi_C1	4684	-0.443715	5.39e-05	-0.298693	0.00719407	No informative Uniref100 hit found E<10-10	NA	NA	No Uniref100 hit from species of interest E<10-10	NA	NA	LOC_Os03g62610.1 protein|RNA-binding protein containing a PIN domain, putative, expressed	5.88e-124	93.889	AT2G02410.3 | Symbols: no symbol available | no full name available | chr2:632887-634613 FORWARD LENGTH=260	1.76e-75	66.298			GO:0003674	molecular_function	GO:0005634 GO:0009507	nucleus chloroplast
Zm00001eb142430	Response_to_Path_Psor_18hpi_C1	4685	-0.769956	0.0391303	-0.643103	0.0568593	No informative Uniref100 hit found E<10-10	NA	NA	No Uniref100 hit from species of interest E<10-10	NA	NA	LOC_Os01g70410.3 protein|protein kinase, putative, expressed	0	72.206	AT3G26700.3 | Symbols: no symbol available | no full name available | chr3:9810669-9812356 FORWARD LENGTH=380	1.02e-119	49.727	GO:0006468	protein_phosphorylation	GO:0003674	molecular_function	GO:0005576	extracellular_region
Zm00001eb134240	Response_to_Path_Psor_18hpi_C1	4686	-0.701329	0.00015976	-0.350284	0.072379	No informative Uniref100 hit found E<10-10	NA	NA	No Uniref100 hit from species of interest E<10-10	NA	NA	LOC_Os12g43660.1 protein|receptor-like protein kinase HAIKU2 precursor, putative, expressed	0	78.14	AT5G49660.1 | Symbols: XIP1, CEPR1 | XYLEM INTERMIXED WITH PHLOEM 1, C-terminally encoded peptide receptor 1 | chr5:20161401-20164534 REVERSE LENGTH=966	0	50.562	GO:0010051 GO:0010311 GO:0031540 GO:0048437 GO:0048831 GO:0080113 GO:0090548 GO:1901141 GO:1901333 GO:1902025 GO:2000023 GO:2000280 GO:2000652	xylem_and_phloem_pattern_formation lateral_root_formation regulation_of_anthocyanin_biosynthetic_process floral_organ_development regulation_of_shoot_system_development regulation_of_seed_growth response_to_nitrate_starvation regulation_of_lignin_biosynthetic_process positive_regulation_of_lateral_root_development nitrate_import regulation_of_lateral_root_development regulation_of_root_development regulation_of_secondary_cell_wall_biogenesis	GO:0001653 GO:0004714 GO:0005515 GO:0016301 GO:0017046 GO:0042277 GO:0051428	peptide_receptor_activity transmembrane_receptor_protein_tyrosine_kinase_activity protein_binding kinase_activity peptide_hormone_binding peptide_binding peptide_hormone_receptor_binding	GO:0005886	plasma_membrane
Zm00001eb330030	Response_to_Path_Psor_18hpi_C1	4687	-0.616994	7.05e-05	-0.0694156	0.759156	No informative Uniref100 hit found E<10-10	NA	NA	No Uniref100 hit from species of interest E<10-10	NA	NA	LOC_Os07g47100.1 protein|transporter, monovalent cation:proton antiporter-2 family, putative, expressed	0	91.651	AT3G05030.4 | Symbols: NHX2, ATNHX2 | sodium hydrogen exchanger 2 | chr3:1393456-1396784 REVERSE LENGTH=546	0	77.841	GO:0051453 GO:0055075 GO:0071805 GO:0090333 GO:0098719 GO:1990573	regulation_of_intracellular_pH potassium_ion_homeostasis potassium_ion_transmembrane_transport regulation_of_stomatal_closure sodium_ion_import_across_plasma_membrane potassium_ion_import_across_plasma_membrane	GO:0015081 GO:0015385 GO:0015386	sodium_ion_transmembrane_transporter_activity sodium:proton_antiporter_activity potassium:proton_antiporter_activity	GO:0005739 GO:0005829 GO:0005886	mitochondrion cytosol plasma_membrane
Zm00001eb129580	Response_to_Path_Psor_18hpi_C1	4688	-0.955761	0.00109989	-0.427403	0.151501	No informative Uniref100 hit found E<10-10	NA	NA	No Uniref100 hit from species of interest E<10-10	NA	NA	LOC_Os06g41040.1 protein|pentatricopeptide, putative, expressed	3.31e-21	31.183	AT4G14050.1 | Symbols: MEF35 | mitochondrial editing factor 35 | chr4:8103645-8105483 REVERSE LENGTH=612	4.54e-23	32.609	GO:0009451 GO:0016554	RNA_modification cytidine_to_uridine_editing	GO:0003723 GO:0005515 GO:0008270	RNA_binding protein_binding zinc_ion_binding	GO:0005739 GO:0009507	mitochondrion chloroplast
Zm00001eb053390	Response_to_Path_Psor_18hpi_C1	4689	-0.201061	0.0311126	-0.426142	2.06e-07	No informative Uniref100 hit found E<10-10	NA	NA	No Uniref100 hit from species of interest E<10-10	NA	NA	LOC_Os03g48190.2 protein|expressed protein	3.12e-62	58.389	No Araport 11 hit E<10-10	NA	NA
Zm00001eb283520	Response_to_Path_Psor_18hpi_C1	4690	-1.61425	0.025444	-0.0703508	0.974492	No informative Uniref100 hit found E<10-10	NA	NA	No Uniref100 hit from species of interest E<10-10	NA	NA	LOC_Os05g09520.1 protein|IQ calmodulin-binding motif family protein, expressed	6.63e-44	55.799	AT3G16490.1 | Symbols: IQD26 | IQ-domain 26 | chr3:5603962-5605489 REVERSE LENGTH=389	6.13e-30	49.321			GO:0003674	molecular_function	GO:0005634	nucleus
Zm00001eb319770	Response_to_Path_Psor_18hpi_C1	4691	-0.391452	0.00385457	-0.596218	3.48e-06	No informative Uniref100 hit found E<10-10	NA	NA	No Uniref100 hit from species of interest E<10-10	NA	NA	LOC_Os09g36450.1 protein|triosephosphate isomerase, chloroplast precursor, putative, expressed	0	91.089	AT2G21170.3 | Symbols: TIM, PDTPI | triosephosphate isomerase, PLASTID ISOFORM TRIOSE PHOSPHATE ISOMERASE | chr2:9071047-9073106 REVERSE LENGTH=315	2.98e-156	78.378	GO:0006094 GO:0006096 GO:0006642 GO:0009658 GO:0019563 GO:0046166 GO:0048609 GO:0080022	gluconeogenesis glycolytic_process triglyceride_mobilization chloroplast_organization glycerol_catabolic_process glyceraldehyde-3-phosphate_biosynthetic_process multicellular_organismal_reproductive_process primary_root_development	GO:0004807	triose-phosphate_isomerase_activity	GO:0005739 GO:0005829 GO:0009507 GO:0009570 GO:0009579 GO:0009941 GO:0048046	mitochondrion cytosol chloroplast chloroplast_stroma thylakoid chloroplast_envelope apoplast
Zm00001eb297970	Response_to_Path_Psor_18hpi_C1	4692	-0.23414	0.0335297	-0.318366	0.00148324	No informative Uniref100 hit found E<10-10	NA	NA	No Uniref100 hit from species of interest E<10-10	NA	NA	LOC_Os07g01030.1 protein|glycosyl transferase, group 1 domain containing protein, expressed	0	89.906	AT5G01220.1 | Symbols: SQD2 | sulfoquinovosyldiacylglycerol 2 | chr5:86907-89885 REVERSE LENGTH=510	0	74.773	GO:0009247 GO:0016036 GO:0046506	glycolipid_biosynthetic_process cellular_response_to_phosphate_starvation sulfolipid_biosynthetic_process	GO:0008194 GO:0016757 GO:0046510	UDP-glycosyltransferase_activity glycosyltransferase_activity UDP-sulfoquinovose:DAG_sulfoquinovosyltransferase_activity	GO:0005886 GO:0009507 GO:0009536 GO:0009941	plasma_membrane chloroplast plastid chloroplast_envelope
Zm00001eb367300	Response_to_Path_Psor_18hpi_C1	4693	-0.749898	0.000142056	-1.10309	2.35e-10	No informative Uniref100 hit found E<10-10	NA	NA	No Uniref100 hit from species of interest E<10-10	NA	NA	LOC_Os01g63460.1 protein|MYB family transcription factor, putative, expressed	1.47e-87	69.159	AT2G38090.1 | Symbols: no symbol available | no full name available | chr2:15945278-15946775 FORWARD LENGTH=298	3.33e-71	55.804	GO:0006355	regulation_of_DNA-templated_transcription	GO:0000976 GO:0003700	transcription_cis-regulatory_region_binding DNA-binding_transcription_factor_activity	GO:0005634	nucleus
Zm00001eb169990	Response_to_Path_Psor_18hpi_C1	4694	-0.411767	0.000156063	-0.62156	1.12e-09	No informative Uniref100 hit found E<10-10	NA	NA	No Uniref100 hit from species of interest E<10-10	NA	NA	LOC_Os11g26890.1 protein|expressed protein	0	78.431	AT3G07310.1 | Symbols: no symbol available | no full name available | chr3:2328057-2329677 REVERSE LENGTH=368	4.65e-88	44.214			GO:0003674	molecular_function	GO:0009507	chloroplast
Zm00001eb170550	Response_to_Path_Psor_18hpi_C1	4695	-0.325082	0.00447533	-0.501945	2.17e-06	No informative Uniref100 hit found E<10-10	NA	NA	No Uniref100 hit from species of interest E<10-10	NA	NA	LOC_Os11g32160.1 protein|expressed protein	8.47e-164	91.703	AT5G51020.1 | Symbols: CRL, CAA33 | CRUMPLED LEAF, constitutive activator of AAA-ATPase | chr5:20745560-20747165 REVERSE LENGTH=269	1.04e-136	66.288	GO:0000302 GO:0010020 GO:0043572 GO:0046741 GO:0051302 GO:0098586	response_to_reactive_oxygen_species chloroplast_fission plastid_fission transport_of_virus_in_host,_tissue_to_tissue regulation_of_cell_division cellular_response_to_virus	GO:0003674	molecular_function	GO:0005634 GO:0009536 GO:0009707	nucleus plastid chloroplast_outer_membrane
Zm00001eb100110	Response_to_Path_Psor_18hpi_C1	4696	-0.752286	0.487134	-2.38504	0.0338382	UniRef100_Q9JIC3 DNA cross-link repair 1A protein n=1 Tax=Mus musculus TaxID=10090 RepID=DCR1A_MOUSE	2.11e-74	41.52	UniRef100_A0A1D6ER01 Sterile alpha motif (SAM) domain-containing protein n=1 Tax=Zea mays TaxID=4577 RepID=A0A1D6ER01_MAIZE	0	100	LOC_Os09g26760.1 protein|DNA repair metallo-beta-lactamase family protein, expressed	0	62.513	AT2G45700.1 | Symbols: no symbol available | no full name available | chr2:18827216-18830505 REVERSE LENGTH=723	0	55.946	GO:0006303 GO:0036297	double-strand_break_repair_via_nonhomologous_end_joining interstrand_cross-link_repair	GO:0003684 GO:0035312	damaged_DNA_binding 5'-3'_DNA_exonuclease_activity	GO:0005634	nucleus
Zm00001eb260410	Response_to_Path_Psor_18hpi_C1	4697	-0.330266	0.000560957	-0.678959	4.82e-14	No informative Uniref100 hit found E<10-10	NA	NA	No Uniref100 hit from species of interest E<10-10	NA	NA	LOC_Os08g01770.1 protein|adenylate kinase, putative, expressed	4.75e-154	78.082	AT5G47840.1 | Symbols: AMK2 | adenosine monophosphate kinase | chr5:19375488-19378058 FORWARD LENGTH=283	1.89e-112	65.975	GO:0097009	energy_homeostasis	GO:0004017	adenylate_kinase_activity	GO:0005737 GO:0009507 GO:0009536 GO:0009570	cytoplasm chloroplast plastid chloroplast_stroma
Zm00001eb071800	Response_to_Path_Psor_18hpi_C1	4698	-0.579944	0.000511486	-0.255631	0.161457	No informative Uniref100 hit found E<10-10	NA	NA	No Uniref100 hit from species of interest E<10-10	NA	NA	LOC_Os04g51300.1 protein|peroxidase precursor, putative, expressed	0	78.729	AT4G09010.1 | Symbols: APX4, TL29 | ascorbate peroxidase 4, thylakoid lumen 29 | chr4:5777502-5779338 REVERSE LENGTH=349	1.06e-153	63.764	GO:0000302 GO:0034599 GO:0042744	response_to_reactive_oxygen_species cellular_response_to_oxidative_stress hydrogen_peroxide_catabolic_process	GO:0004601 GO:0005515	peroxidase_activity protein_binding	GO:0005634 GO:0005737 GO:0005829 GO:0009507 GO:0009534 GO:0009535 GO:0009543 GO:0009579 GO:0031977	nucleus cytoplasm cytosol chloroplast chloroplast_thylakoid chloroplast_thylakoid_membrane chloroplast_thylakoid_lumen thylakoid thylakoid_lumen
Zm00001eb295010	Response_to_Path_Psor_18hpi_C1	4699	-0.975258	0.00579627	-1.93037	5.9e-09	No informative Uniref100 hit found E<10-10	NA	NA	No Uniref100 hit from species of interest E<10-10	NA	NA	LOC_Os01g49310.1 protein|expressed protein	6.7e-161	39.845	No Araport 11 hit E<10-10	NA	NA
Zm00001eb143140	Response_to_Path_Psor_18hpi_C1	4700	-0.72305	0.0130416	-1.04008	4.11e-05	No informative Uniref100 hit found E<10-10	NA	NA	No Uniref100 hit from species of interest E<10-10	NA	NA	LOC_Os01g69290.1 protein|antifreeze glycoprotein, putative, expressed	8.37e-81	49.415	AT4G22190.1 | Symbols: no symbol available | no full name available | chr4:11742102-11743265 REVERSE LENGTH=387	1.03e-13	24.882			GO:0003674	molecular_function	GO:0005739	mitochondrion
Zm00001eb337110	Response_to_Path_Psor_18hpi_C1	4701	-3.32878	1.81e-38	-2.69001	7.63e-28	No informative Uniref100 hit found E<10-10	NA	NA	No Uniref100 hit from species of interest E<10-10	NA	NA	LOC_Os01g08460.1 protein|TMS membrane protein/tumour differentially expressed protein, putative, expressed	9.92e-37	48.901	AT3G24460.2 | Symbols: no symbol available | no full name available | chr3:8886160-8889717 REVERSE LENGTH=409	4.14e-38	57.759	GO:0008150	biological_process	GO:0003674	molecular_function	GO:0016020	membrane
Zm00001eb129600	Response_to_Path_Psor_18hpi_C1	4702	-2.61698	5.51e-14	-1.19165	0.000222442	No informative Uniref100 hit found E<10-10	NA	NA	No Uniref100 hit from species of interest E<10-10	NA	NA	LOC_Os01g18450.1 protein|expressed protein	1.17e-30	65.882	AT1G48330.1 | Symbols: no symbol available | no full name available | chr1:17863897-17864124 FORWARD LENGTH=75	1.2e-14	41.333			GO:0003674	molecular_function	GO:0005575	cellular_component
Zm00001eb331990	Response_to_Path_Psor_18hpi_C1	4703	-1.46875	0.0210845	-1.08468	0.0532313	No informative Uniref100 hit found E<10-10	NA	NA	No Uniref100 hit from species of interest E<10-10	NA	NA	No osa1_r7 hit E<10-10	NA	NA	No Araport 11 hit E<10-10	NA	NA
Zm00001eb319590	Response_to_Path_Psor_18hpi_C1	4704	-1.54863	1.74e-37	-1.49885	4.59e-36	No informative Uniref100 hit found E<10-10	NA	NA	UniRef100_B4FWH6 Two-component response regulator-like APRR9 n=1 Tax=Zea mays TaxID=4577 RepID=B4FWH6_MAIZE	0	100	LOC_Os09g36220.2 protein|response regulator receiver domain containing protein, expressed	0	73.302	AT5G24470.1 | Symbols: APRR5, PRR5 | pseudo-response regulator 5 | chr5:8356204-8358546 REVERSE LENGTH=558	3.13e-88	36.634	GO:0006355 GO:0007623 GO:0009640 GO:0009736 GO:0010114 GO:0010218 GO:0045892 GO:0051170	regulation_of_DNA-templated_transcription circadian_rhythm photomorphogenesis cytokinin-activated_signaling_pathway response_to_red_light response_to_far_red_light negative_regulation_of_DNA-templated_transcription import_into_nucleus	GO:0000156 GO:0003677 GO:0005515	phosphorelay_response_regulator_activity DNA_binding protein_binding	GO:0005622 GO:0005634	intracellular_anatomical_structure nucleus
Zm00001eb303060	Response_to_Path_Psor_18hpi_C1	4705	-1.67414	7.89e-17	-1.9402	3.86e-25	No informative Uniref100 hit found E<10-10	NA	NA	No Uniref100 hit from species of interest E<10-10	NA	NA	LOC_Os07g10630.1 protein|expressed protein	0	80.664	AT2G41820.1 | Symbols: PXC3 | PXY/TDR-correlated 3 | chr2:17447170-17449914 FORWARD LENGTH=890	0	57.569	GO:0006468	protein_phosphorylation	GO:0004714 GO:0005515 GO:0016301	transmembrane_receptor_protein_tyrosine_kinase_activity protein_binding kinase_activity	GO:0005886	plasma_membrane
Zm00001eb229240	Response_to_Path_Psor_18hpi_C1	4706	-1.308	5.54e-06	-0.639959	0.0280169	No informative Uniref100 hit found E<10-10	NA	NA	No Uniref100 hit from species of interest E<10-10	NA	NA	LOC_Os02g01140.1 protein|GDSL-like lipase/acylhydrolase, putative, expressed	3.03e-180	75	AT1G75900.1 | Symbols: GGL13 | | chr1:28499179-28500943 FORWARD LENGTH=364	4.27e-124	51.368			GO:0016298 GO:0016746	lipase_activity acyltransferase_activity	GO:0005576 GO:0005783	extracellular_region endoplasmic_reticulum
Zm00001eb206090	Response_to_Path_Psor_18hpi_C1	4707	-4.09884	3.97e-05	-2.64828	0.000919744	No informative Uniref100 hit found E<10-10	NA	NA	No Uniref100 hit from species of interest E<10-10	NA	NA	LOC_Os11g33240.2 protein|citrate synthase, putative, expressed	0	82.415	AT2G44350.4 | Symbols: ATCS, CSY4 | CITRATE SYNTHASE 4 | chr2:18316673-18320524 FORWARD LENGTH=473	0	71.61	GO:0005975 GO:0006099	carbohydrate_metabolic_process tricarboxylic_acid_cycle	GO:0004108 GO:0005524 GO:0008270	citrate_(Si)-synthase_activity ATP_binding zinc_ion_binding	GO:0005739 GO:0005759 GO:0005829 GO:0009505 GO:0009507	mitochondrion mitochondrial_matrix cytosol plant-type_cell_wall chloroplast
Zm00001eb384110	Response_to_Path_Psor_18hpi_C1	4708	-1.20382	2.02e-23	-1.15159	4.39e-23	No informative Uniref100 hit found E<10-10	NA	NA	No Uniref100 hit from species of interest E<10-10	NA	NA	LOC_Os09g33680.1 protein|Os9bglu31 - beta-glucosidase, dhurrinase, similar to G. max hydroxyisourate hydrolase, expressed	0	70.669	AT1G02850.2 | Symbols: BGLU11 | beta glucosidase 11 | chr1:630569-633085 FORWARD LENGTH=497	0	52.273	GO:0005975	carbohydrate_metabolic_process	GO:0008422	beta-glucosidase_activity	GO:0005576 GO:0005886	extracellular_region plasma_membrane
Zm00001eb275250	Response_to_Path_Psor_18hpi_C1	4709	-1.57857	1.04e-16	-1.55378	6.39e-19	No informative Uniref100 hit found E<10-10	NA	NA	No Uniref100 hit from species of interest E<10-10	NA	NA	LOC_Os06g43620.1 protein|haemolysin-III, putative, expressed	0	84.969	AT5G20270.1 | Symbols: HHP1 | heptahelical transmembrane protein1 | chr5:6841025-6842656 REVERSE LENGTH=332	1e-124	47.312	GO:0009651 GO:0009725 GO:0009744 GO:0009788	response_to_salt_stress response_to_hormone response_to_sucrose negative_regulation_of_abscisic_acid-activated_signaling_pathway	GO:0038023	signaling_receptor_activity	GO:0005634	nucleus
Zm00001eb198960	Response_to_Path_Psor_18hpi_C1	4710	-0.780477	2.32e-14	-0.376215	0.000130913	No informative Uniref100 hit found E<10-10	NA	NA	No Uniref100 hit from species of interest E<10-10	NA	NA	LOC_Os11g05930.1 protein|response regulator receiver domain containing protein, expressed	0	65.836	AT5G24470.1 | Symbols: APRR5, PRR5 | pseudo-response regulator 5 | chr5:8356204-8358546 REVERSE LENGTH=558	3.69e-30	37.6	GO:0006355 GO:0007623 GO:0009640 GO:0009736 GO:0010114 GO:0010218 GO:0045892 GO:0051170	regulation_of_DNA-templated_transcription circadian_rhythm photomorphogenesis cytokinin-activated_signaling_pathway response_to_red_light response_to_far_red_light negative_regulation_of_DNA-templated_transcription import_into_nucleus	GO:0000156 GO:0003677 GO:0005515	phosphorelay_response_regulator_activity DNA_binding protein_binding	GO:0005622 GO:0005634	intracellular_anatomical_structure nucleus
Zm00001eb176760	Response_to_Path_Psor_18hpi_C1	4711	-1.77194	0.000396643	-0.614589	0.172987	No informative Uniref100 hit found E<10-10	NA	NA	No Uniref100 hit from species of interest E<10-10	NA	NA	LOC_Os08g17784.1 protein|purple acid phosphatase, putative, expressed	0	83.829	AT4G13700.1 | Symbols: ATPAP23, PAP23 | purple acid phosphatase 23 | chr4:7957072-7958919 REVERSE LENGTH=458	0	66.886	GO:0016311	dephosphorylation	GO:0003993 GO:0046872	acid_phosphatase_activity metal_ion_binding	GO:0005576	extracellular_region
Zm00001eb039460	Response_to_Path_Psor_18hpi_C1	4712	-1.13341	1.82e-07	-0.387298	0.0755125	No informative Uniref100 hit found E<10-10	NA	NA	No Uniref100 hit from species of interest E<10-10	NA	NA	LOC_Os08g44400.2 protein|glutathione S-transferase, N-terminal domain containing protein, expressed	4.53e-52	74.766	AT5G03880.1 | Symbols: no symbol available | no full name available | chr5:1038674-1041453 REVERSE LENGTH=339	1.88e-50	68.376	GO:0008150	biological_process	GO:0003674	molecular_function	GO:0005886 GO:0009507 GO:0009534 GO:0009535 GO:0009941	plasma_membrane chloroplast chloroplast_thylakoid chloroplast_thylakoid_membrane chloroplast_envelope
Zm00001eb280550	Response_to_Path_Psor_18hpi_C1	4713	-3.18649	0.000674915	-0.497794	0.596696	No informative Uniref100 hit found E<10-10	NA	NA	No Uniref100 hit from species of interest E<10-10	NA	NA	LOC_Os06g10170.1 protein|flavin-containing monooxygenase family protein, putative, expressed	0	62.619	AT1G19250.1 | Symbols: FMO1 | flavin-dependent monooxygenase 1 | chr1:6650656-6653053 REVERSE LENGTH=530	2.82e-108	34.463	GO:0009626 GO:0009627 GO:0042742 GO:0050832 GO:0051707 GO:0062034 GO:0071456	plant-type_hypersensitive_response systemic_acquired_resistance defense_response_to_bacterium defense_response_to_fungus response_to_other_organism L-pipecolic_acid_biosynthetic_process cellular_response_to_hypoxia	GO:0004499 GO:0031543 GO:0050660 GO:0050661 GO:0062047	N,N-dimethylaniline_monooxygenase_activity peptidyl-proline_dioxygenase_activity flavin_adenine_dinucleotide_binding NADP_binding pipecolic_acid_N-hydroxylase	GO:0009507	chloroplast
Zm00001eb087690	Response_to_Path_Psor_18hpi_C1	4714	-3.38672	0.00159162	-0.987806	0.283734	No informative Uniref100 hit found E<10-10	NA	NA	No Uniref100 hit from species of interest E<10-10	NA	NA	LOC_Os04g10690.1 protein|inorganic phosphate transporter, putative, expressed	0	85.24	AT2G32830.1 | Symbols: PHT5, PHT1;5 | phosphate transporter 1;5, PHOSPHATE TRANSPORTER 5 | chr2:13927754-13929657 REVERSE LENGTH=542	0	75.048	GO:0006817 GO:0055085	phosphate_ion_transport transmembrane_transport	GO:0005315	phosphate_transmembrane_transporter_activity	GO:0005737	cytoplasm
Zm00001eb081200	Response_to_Path_Psor_18hpi_C1	4715	-0.661643	4.4e-09	-0.406146	0.000305228	No informative Uniref100 hit found E<10-10	NA	NA	No Uniref100 hit from species of interest E<10-10	NA	NA	LOC_Os04g37920.1 protein|FAD binding domain of DNA photolyase domain containing protein, expressed	0	81.759	AT4G08920.1 | Symbols: OOP2, BLU1, ATCRY1, CRY1, HY4 | ELONGATED HYPOCOTYL 4, cryptochrome 1, BLUE LIGHT UNINHIBITED 1, OUT OF PHASE 2 | chr4:5724260-5726905 FORWARD LENGTH=681	0	62.581	GO:0007623 GO:0009266 GO:0009414 GO:0009416 GO:0009583 GO:0009637 GO:0009638 GO:0009640 GO:0009644 GO:0009646 GO:0009785 GO:0010075 GO:0010114 GO:0010117 GO:0010118 GO:0010218 GO:0010244 GO:0010310 GO:0010343 GO:0010468 GO:0010617 GO:0032922 GO:0042752 GO:0043153 GO:0046283 GO:0046777 GO:0051510 GO:0060918 GO:0071000 GO:0072387 GO:0099402 GO:1900426 GO:1901332 GO:1901371 GO:1901529 GO:1901672 GO:1902347 GO:1902448 GO:2000377 GO:2000652	circadian_rhythm response_to_temperature_stimulus response_to_water_deprivation response_to_light_stimulus detection_of_light_stimulus response_to_blue_light phototropism photomorphogenesis response_to_high_light_intensity response_to_absence_of_light blue_light_signaling_pathway regulation_of_meristem_growth response_to_red_light photoprotection stomatal_movement response_to_far_red_light response_to_low_fluence_blue_light_stimulus_by_blue_low-fluence_system regulation_of_hydrogen_peroxide_metabolic_process singlet_oxygen-mediated_programmed_cell_death regulation_of_gene_expression circadian_regulation_of_calcium_ion_oscillation circadian_regulation_of_gene_expression regulation_of_circadian_rhythm entrainment_of_circadian_clock_by_photoperiod anthocyanin-containing_compound_metabolic_process protein_autophosphorylation regulation_of_unidimensional_cell_growth auxin_transport response_to_magnetism flavin_adenine_dinucleotide_metabolic_process plant_organ_development positive_regulation_of_defense_response_to_bacterium negative_regulation_of_lateral_root_development regulation_of_leaf_morphogenesis positive_regulation_of_anion_channel_activity positive_regulation_of_systemic_acquired_resistance response_to_strigolactone positive_regulation_of_shade_avoidance regulation_of_reactive_oxygen_species_metabolic_process regulation_of_secondary_cell_wall_biogenesis	GO:0003677 GO:0003904 GO:0004672 GO:0005515 GO:0005524 GO:0009882 GO:0016301 GO:0042802 GO:0042803 GO:0071949 GO:0140517	DNA_binding deoxyribodipyrimidine_photo-lyase_activity protein_kinase_activity protein_binding ATP_binding blue_light_photoreceptor_activity kinase_activity identical_protein_binding protein_homodimerization_activity FAD_binding protein-RNA_adaptor_activity	GO:0005634 GO:0005737 GO:0005829 GO:0016604	nucleus cytoplasm cytosol nuclear_body
Zm00001eb429050	Response_to_Path_Psor_18hpi_C1	4716	-4.30242	8.97e-06	-1.30434	0.107063	No informative Uniref100 hit found E<10-10	NA	NA	No Uniref100 hit from species of interest E<10-10	NA	NA	LOC_Os11g42790.1 protein|transporter, monovalent cation:proton antiporter-2 family, putative, expressed	5.72e-93	90	AT3G05030.3 | Symbols: NHX2, ATNHX2 | sodium hydrogen exchanger 2 | chr3:1393964-1396784 REVERSE LENGTH=452	2.54e-79	76.667	GO:0051453 GO:0055075 GO:0071805 GO:0090333 GO:0098719 GO:1990573	regulation_of_intracellular_pH potassium_ion_homeostasis potassium_ion_transmembrane_transport regulation_of_stomatal_closure sodium_ion_import_across_plasma_membrane potassium_ion_import_across_plasma_membrane	GO:0015081 GO:0015385 GO:0015386	sodium_ion_transmembrane_transporter_activity sodium:proton_antiporter_activity potassium:proton_antiporter_activity	GO:0005739 GO:0005829 GO:0005886	mitochondrion cytosol plasma_membrane
Zm00001eb416780	Response_to_Path_Psor_18hpi_C1	4717	-1.65826	6.18e-05	-1.00628	0.0122854	No informative Uniref100 hit found E<10-10	NA	NA	No Uniref100 hit from species of interest E<10-10	NA	NA	LOC_Os08g19270.1 protein|expressed protein	1.09e-85	44.987	AT2G16390.2 | Symbols: CHR35, DMS1, DRD1 | DEFECTIVE IN MERISTEM SILENCING 1, DEFECTIVE IN RNA-DIRECTED DNA METHYLATION 1 | chr2:7097403-7101182 FORWARD LENGTH=891	0	53.529	GO:0006346 GO:0030422 GO:0035563 GO:0040029 GO:0050832 GO:0070828 GO:0071360 GO:0080188 GO:0090310	DNA_methylation-dependent_constitutive_heterochromatin_formation siRNA_processing positive_regulation_of_chromatin_binding epigenetic_regulation_of_gene_expression defense_response_to_fungus heterochromatin_organization cellular_response_to_exogenous_dsRNA gene_silencing_by_siRNA-directed_DNA_methylation negative_regulation_of_DNA_methylation-dependent_heterochromatin_formation	GO:0005515 GO:0140658	protein_binding ATP-dependent_chromatin_remodeler_activity	GO:0000419 GO:0005634 GO:0005721 GO:0090577	RNA_polymerase_V_complex nucleus pericentric_heterochromatin RNA_polymerase_IV_transcription_regulator_complex
Zm00001eb189400	Response_to_Path_Psor_18hpi_C1	4718	-0.574099	7.05e-10	-0.287936	0.00257643	No informative Uniref100 hit found E<10-10	NA	NA	No Uniref100 hit from species of interest E<10-10	NA	NA	LOC_Os02g48740.1 protein|fimbrin-like protein 2, putative, expressed	0	90.948	AT5G35700.1 | Symbols: FIM2, FIM5 | fimbrin-like protein 2, FIMBRIN5 | chr5:13872833-13876432 REVERSE LENGTH=687	0	68.296	GO:0009846 GO:0009860 GO:0030036 GO:0051017 GO:0051639	pollen_germination pollen_tube_growth actin_cytoskeleton_organization actin_filament_bundle_assembly actin_filament_network_formation	GO:0051015	actin_filament_binding	GO:0005737 GO:0005884 GO:0032432	cytoplasm actin_filament actin_filament_bundle
Zm00001eb367000	Response_to_Path_Psor_18hpi_C1	4719	-1.39572	8.06e-10	-0.669823	0.00163827	No informative Uniref100 hit found E<10-10	NA	NA	No Uniref100 hit from species of interest E<10-10	NA	NA	LOC_Os01g63870.1 protein|nucleobase-ascorbate transporter, putative, expressed	0	90.783	AT2G27810.1 | Symbols: ATNAT12, NAT12 | ARABIDOPSIS NUCLEOBASE-ASCORBATE TRANSPORTER 12, nucleobase-ascorbate transporter 12 | chr2:11852338-11855988 FORWARD LENGTH=709	0	62.373	GO:0035344 GO:0055085 GO:0098702 GO:0098710 GO:0098721	hypoxanthine_transport transmembrane_transport adenine_import_across_plasma_membrane guanine_import_across_plasma_membrane uracil_import_across_plasma_membrane	GO:0015207 GO:0015208 GO:0015210 GO:0015294 GO:0022857	adenine_transmembrane_transporter_activity guanine_transmembrane_transporter_activity uracil_transmembrane_transporter_activity solute:monoatomic_cation_symporter_activity transmembrane_transporter_activity	GO:0005634 GO:0005886 GO:0009507	nucleus plasma_membrane chloroplast
Zm00001eb140620	Response_to_Path_Psor_18hpi_C1	4720	-1.81571	0.000289032	-0.450484	0.34915	No informative Uniref100 hit found E<10-10	NA	NA	No Uniref100 hit from species of interest E<10-10	NA	NA	LOC_Os01g72520.1 protein|phosphoesterase family protein, putative, expressed	0	79.572	AT2G26870.1 | Symbols: NPC2 | non-specific phospholipase C2 | chr2:11457117-11459355 REVERSE LENGTH=514	0	65.462	GO:0009395 GO:0042742 GO:0048229 GO:0048364	phospholipid_catabolic_process defense_response_to_bacterium gametophyte_development root_development	GO:0004629	phospholipase_C_activity	GO:0005794 GO:0005886 GO:0009507	Golgi_apparatus plasma_membrane chloroplast
Zm00001eb210550	Response_to_Path_Psor_18hpi_C1	4721	-0.326	0.0158759	-0.281569	0.0298553	No informative Uniref100 hit found E<10-10	NA	NA	No Uniref100 hit from species of interest E<10-10	NA	NA	LOC_Os03g63730.1 protein|RNA recognition motif containing protein, putative, expressed	0	70.861	AT5G46840.1 | Symbols: no symbol available | no full name available | chr5:19005651-19007609 FORWARD LENGTH=501	1.49e-100	47.156			GO:0003723	RNA_binding	GO:0005730 GO:0005737	nucleolus cytoplasm
Zm00001eb020080	Response_to_Path_Psor_18hpi_C1	4722	-1.31982	0.0011593	-0.973236	0.00747701	No informative Uniref100 hit found E<10-10	NA	NA	No Uniref100 hit from species of interest E<10-10	NA	NA	No osa1_r7 hit E<10-10	NA	NA	No Araport 11 hit E<10-10	NA	NA
Zm00001eb285370	Response_to_Path_Psor_18hpi_C1	4723	-1.00403	0.0158224	-0.31767	0.49917	No informative Uniref100 hit found E<10-10	NA	NA	UniRef100_A0A804PY41 Uncharacterized protein n=1 Tax=Zea mays TaxID=4577 RepID=A0A804PY41_MAIZE	3.96e-91	100	No osa1_r7 hit E<10-10	NA	NA	No Araport 11 hit E<10-10	NA	NA
Zm00001eb283590	Response_to_Path_Psor_18hpi_C1	4724	-1.50809	8.67e-06	-2.04556	1.59e-09	No informative Uniref100 hit found E<10-10	NA	NA	No Uniref100 hit from species of interest E<10-10	NA	NA	LOC_Os05g09410.1 protein|histidine-containing phosphotransfer protein 4, putative, expressed	6.34e-88	82.993	AT3G16360.2 | Symbols: AHP4 | HPT phosphotransmitter 4 | chr3:5554351-5555518 FORWARD LENGTH=145	1.58e-62	61.702	GO:0000160 GO:0007165 GO:0009736 GO:0016310 GO:0080036	phosphorelay_signal_transduction_system signal_transduction cytokinin-activated_signaling_pathway phosphorylation regulation_of_cytokinin-activated_signaling_pathway	GO:0009927 GO:0043424	histidine_phosphotransfer_kinase_activity protein_histidine_kinase_binding	GO:0005634 GO:0005737	nucleus cytoplasm
Zm00001eb251150	Response_to_Path_Psor_18hpi_C1	4725	-2.34406	0.0291438	-1.3152	0.208773	No informative Uniref100 hit found E<10-10	NA	NA	No Uniref100 hit from species of interest E<10-10	NA	NA	LOC_Os07g36250.3 protein|peptide chain release factor protein, putative, expressed	2.61e-164	95.217	AT5G36170.1 | Symbols: HCF109, ATPRFB | high chlorophyll fluorescent 109 | chr5:14236083-14237974 REVERSE LENGTH=456	3.72e-147	83.621	GO:0006396 GO:0006415 GO:0009657	RNA_processing translational_termination plastid_organization	GO:0003747 GO:0016149	translation_release_factor_activity translation_release_factor_activity,_codon_specific	GO:0009507 GO:0009570	chloroplast chloroplast_stroma
Zm00001eb295170	Response_to_Path_Psor_18hpi_C1	4726	-0.492321	0.00161166	-0.334217	0.0294969	No informative Uniref100 hit found E<10-10	NA	NA	No Uniref100 hit from species of interest E<10-10	NA	NA	LOC_Os01g08310.1 protein|serine/threonine protein phosphatase 2A 59 kDa regulatory subunit Bgamma isoform, putative, expressed	1.37e-52	62.774	AT5G25510.1 | Symbols: no symbol available | no full name available | chr5:8882728-8884325 REVERSE LENGTH=500	0	66.4	GO:0051177	meiotic_sister_chromatid_cohesion	GO:0005515 GO:0072542	protein_binding protein_phosphatase_activator_activity	GO:0000159 GO:0005737	protein_phosphatase_type_2A_complex cytoplasm
Zm00001eb154790	Response_to_Path_Psor_18hpi_C1	4727	-0.820469	8.29e-05	-0.895979	2.06e-06	No informative Uniref100 hit found E<10-10	NA	NA	No Uniref100 hit from species of interest E<10-10	NA	NA	LOC_Os01g52010.1 protein|alliin lyase precursor, putative, expressed	0	71.663	AT1G34060.1 | Symbols: TAR4 | TRYPTOPHAN AMINOTRANSFERASE RELATED 4 | chr1:12396561-12398299 REVERSE LENGTH=463	8.1e-145	44.858	GO:0006520	amino_acid_metabolic_process	GO:0008483	transaminase_activity	GO:0005576	extracellular_region
Zm00001eb371270	Response_to_Path_Psor_18hpi_C1	4728	-0.821234	0.0178624	-1.40301	2.65e-06	No informative Uniref100 hit found E<10-10	NA	NA	No Uniref100 hit from species of interest E<10-10	NA	NA	LOC_Os01g53500.1 protein|RING-H2 finger protein ATL2M, putative, expressed	5.16e-84	80.214	AT3G61550.1 | Symbols: ATL68 | Arabidopsis T####xicos en Levadura 68 | chr3:22776444-22777082 FORWARD LENGTH=212	5.66e-52	48.731	GO:0016567	protein_ubiquitination	GO:0003674	molecular_function	GO:0005575	cellular_component
Zm00001eb021100	Response_to_Path_Psor_18hpi_C1	4729	-1.37035	0.0400588	-0.981901	0.0493533	No informative Uniref100 hit found E<10-10	NA	NA	No Uniref100 hit from species of interest E<10-10	NA	NA	LOC_Os08g03360.1 protein|ATBET9, putative, expressed	7.77e-42	61.29	AT3G01770.1 | Symbols: ATBET10, GTE11, BET10 | bromodomain and extraterminal domain protein 10, Global Transcription Factor Group E 11 | chr3:275582-278386 REVERSE LENGTH=620	2.71e-26	51.299	GO:0009737 GO:0045893	response_to_abscisic_acid positive_regulation_of_DNA-templated_transcription	GO:0005515	protein_binding	GO:0005634	nucleus
Zm00001eb206350	Response_to_Path_Psor_18hpi_C1	4730	-1.00665	0.0089584	-0.820082	0.0128876	No informative Uniref100 hit found E<10-10	NA	NA	No Uniref100 hit from species of interest E<10-10	NA	NA	LOC_Os02g09720.1 protein|multidrug resistance protein, putative, expressed	0	91.205	AT3G28345.1 | Symbols: MDR13, ABCB15 | multi-drug resistance 13, ATP-binding cassette B15 | chr3:10593921-10598775 REVERSE LENGTH=1240	0	70.295	GO:0055085	transmembrane_transport	GO:0042626	ATPase-coupled_transmembrane_transporter_activity	GO:0005739 GO:0016020	mitochondrion membrane
Zm00001eb161220	Response_to_Path_Psor_18hpi_C1	4731	-1.20174	1	-2.0567	0.0358795	No informative Uniref100 hit found E<10-10	NA	NA	No Uniref100 hit from species of interest E<10-10	NA	NA	LOC_Os01g41290.1 protein|OsFBD5 - F-box and FBD domain containing protein, expressed	1.27e-178	53.543	AT3G59200.1 | Symbols: no symbol available | no full name available | chr3:21887484-21889214 FORWARD LENGTH=520	2.77e-13	25.104			GO:0005515	protein_binding	GO:0009507	chloroplast
Zm00001eb402640	Response_to_Path_Psor_18hpi_C1	4732	0.326438	0.808309	-2.01046	0.0387519	No informative Uniref100 hit found E<10-10	NA	NA	No Uniref100 hit from species of interest E<10-10	NA	NA	LOC_Os03g04250.1 protein|glutathione S-transferase, putative, expressed	2.95e-141	83.628	AT2G47730.2 | Symbols: GST6, GSTF8, ATGSTF8, ATGSTF5 | glutathione S-transferase phi 8, Arabidopsis thaliana glutathione S-transferase phi 8, GLUTATHIONE S-TRANSFERASE (CLASS PHI) 5 | chr2:19558213-19559266 FORWARD LENGTH=263	1.63e-47	39.535	GO:0006749 GO:0006952 GO:0009407 GO:0009409 GO:0071456	glutathione_metabolic_process defense_response toxin_catabolic_process response_to_cold cellular_response_to_hypoxia	GO:0004364 GO:0043295 GO:1901149	glutathione_transferase_activity glutathione_binding salicylic_acid_binding	GO:0000325 GO:0005634 GO:0005737 GO:0005829 GO:0009507 GO:0009570 GO:0009579 GO:0009941 GO:0010319	plant-type_vacuole nucleus cytoplasm cytosol chloroplast chloroplast_stroma thylakoid chloroplast_envelope stromule
Zm00001eb385840	Response_to_Path_Psor_18hpi_C1	4733	-0.532069	0.000480416	-0.512446	0.00064501	No informative Uniref100 hit found E<10-10	NA	NA	No Uniref100 hit from species of interest E<10-10	NA	NA	LOC_Os06g39660.1 protein|FAD binding domain containing protein, expressed	0	75.467	AT5G11330.1 | Symbols: no symbol available | no full name available | chr5:3617342-3618861 REVERSE LENGTH=408	2.34e-172	56.667			GO:0071949	FAD_binding	GO:0005886 GO:0009507	plasma_membrane chloroplast
Zm00001eb363810	Response_to_Path_Psor_18hpi_C1	4734	-0.41423	0.00243854	-0.563501	1.29e-05	No informative Uniref100 hit found E<10-10	NA	NA	No Uniref100 hit from species of interest E<10-10	NA	NA	LOC_Os01g70270.2 protein|auxin response factor, putative, expressed	0	78.31	AT5G62000.5 | Symbols: AtARF2, ARF2, ARF1-BP, ORE14, HSS | ORESARA 14, ARF1-BINDING PROTEIN, auxin response factor 2, HLS1 SUPPRESSOR | chr5:24910859-24914680 FORWARD LENGTH=859	0	54.579	GO:0006355 GO:0008285 GO:0009737 GO:0009911 GO:0010047 GO:0010150 GO:0010227 GO:0045892 GO:0048481 GO:1903288	regulation_of_DNA-templated_transcription negative_regulation_of_cell_population_proliferation response_to_abscisic_acid positive_regulation_of_flower_development fruit_dehiscence leaf_senescence floral_organ_abscission negative_regulation_of_DNA-templated_transcription plant_ovule_development positive_regulation_of_potassium_ion_import_across_plasma_membrane	GO:0003700 GO:0005515 GO:0043565	DNA-binding_transcription_factor_activity protein_binding sequence-specific_DNA_binding	GO:0005634	nucleus
Zm00001eb153060	Response_to_Path_Psor_18hpi_C1	4735	-0.233436	0.0194111	-0.267725	0.00374307	No informative Uniref100 hit found E<10-10	NA	NA	UniRef100_B4F7Y6 RNA-binding S4 domain-containing protein n=2 Tax=Zea mays TaxID=4577 RepID=B4F7Y6_MAIZE	0	100	LOC_Os01g54390.2 protein|S4 domain containing protein, putative, expressed	3.46e-179	82.566	AT1G53120.1 | Symbols: no symbol available | no full name available | chr1:19792798-19794605 FORWARD LENGTH=320	4.56e-141	67.606	GO:0008150	biological_process	GO:0003674	molecular_function	GO:0009507	chloroplast
Zm00001eb268520	Response_to_Path_Psor_18hpi_C1	4736	-0.309864	0.00370964	-0.394634	8.63e-05	No informative Uniref100 hit found E<10-10	NA	NA	No Uniref100 hit from species of interest E<10-10	NA	NA	LOC_Os06g01460.1 protein|expressed protein	0	72.8	AT2G46915.1 | Symbols: no symbol available | no full name available | chr2:19274018-19277707 REVERSE LENGTH=708	0	50.949	GO:0008150	biological_process	GO:0003674	molecular_function	GO:0009507	chloroplast
Zm00001eb201100	Response_to_Path_Psor_18hpi_C1	4737	-1.18956	0.0471024	-1.47226	0.00192371	No informative Uniref100 hit found E<10-10	NA	NA	No Uniref100 hit from species of interest E<10-10	NA	NA	No osa1_r7 hit E<10-10	NA	NA	No Araport 11 hit E<10-10	NA	NA
Zm00001eb115000	Response_to_Path_Psor_18hpi_C1	4738	-0.492201	1.05e-07	-0.712719	1.84e-15	No informative Uniref100 hit found E<10-10	NA	NA	No Uniref100 hit from species of interest E<10-10	NA	NA	LOC_Os11g39020.1 protein|ABC transporter, ATP-binding protein, putative, expressed	0	92.977	AT5G64840.1 | Symbols: ABCF5 | ATP-binding cassette F5 | chr5:25916956-25919693 REVERSE LENGTH=692	0	73.778	GO:0009624	response_to_nematode	GO:0003729 GO:0005524	mRNA_binding ATP_binding	GO:0009507	chloroplast
Zm00001eb219680	Response_to_Path_Psor_18hpi_C1	4739	-0.607797	2.02e-07	-0.617644	1.05e-07	No informative Uniref100 hit found E<10-10	NA	NA	No Uniref100 hit from species of interest E<10-10	NA	NA	LOC_Os03g38730.1 protein|peroxisomal membrane protein, putative, expressed	0	87.789	AT1G52870.2 | Symbols: no symbol available | no full name available | chr1:19685856-19687678 FORWARD LENGTH=366	5e-149	59.834			GO:0003674	molecular_function	GO:0005737 GO:0009507	cytoplasm chloroplast
Zm00001eb328250	Response_to_Path_Psor_18hpi_C1	4740	0.640061	0.421334	-1.7494	0.0320344	No informative Uniref100 hit found E<10-10	NA	NA	No Uniref100 hit from species of interest E<10-10	NA	NA	LOC_Os07g43530.2 protein|helix-loop-helix DNA-binding domain containing protein, expressed	1.5e-113	62.5	AT3G47640.3 | Symbols: PYE | POPEYE | chr3:17568035-17569101 FORWARD LENGTH=240	1.51e-29	46.565	GO:0006355 GO:0010106 GO:0060586	regulation_of_DNA-templated_transcription cellular_response_to_iron_ion_starvation multicellular_organismal-level_iron_ion_homeostasis	GO:0003700 GO:0005515 GO:0046983	DNA-binding_transcription_factor_activity protein_binding protein_dimerization_activity	GO:0005634	nucleus
Zm00001eb252770	Response_to_Path_Psor_18hpi_C1	4741	-0.470269	0.496831	-1.2085	0.0401059	No informative Uniref100 hit found E<10-10	NA	NA	No Uniref100 hit from species of interest E<10-10	NA	NA	LOC_Os02g48600.1 protein|expressed protein	9.83e-60	76.224	AT3G57930.2 | Symbols: no symbol available | no full name available | chr3:21447250-21447675 REVERSE LENGTH=141	1.29e-16	42.958			GO:0003674	molecular_function	GO:0005634	nucleus
Zm00001eb403450	Response_to_Path_Psor_18hpi_C1	4742	-2.37471	0.00388079	-2.52064	2.59e-05	UniRef100_Q8GXU5 Protein SULFUR DEFICIENCY-INDUCED 1 n=5 Tax=Arabidopsis TaxID=3701 RepID=SDI1_ARATH	1.33e-96	50.69	UniRef100_B4FI07 Protein SULFUR DEFICIENCY-INDUCED 1 n=1 Tax=Zea mays TaxID=4577 RepID=B4FI07_MAIZE	0	100	LOC_Os03g06970.1 protein|tetratricopeptide repeat domain containing protein, expressed	6.81e-162	75.238	AT5G48850.1 | Symbols: ATSDI1, SDI1 | SULPHUR DEFICIENCY-INDUCED 1 | chr5:19805576-19807699 REVERSE LENGTH=306	2.92e-98	50.69	GO:0006792 GO:0010438 GO:0010439	regulation_of_sulfur_utilization cellular_response_to_sulfur_starvation regulation_of_glucosinolate_biosynthetic_process	GO:0005515	protein_binding	GO:0005634 GO:0017053	nucleus transcription_repressor_complex
Zm00001eb361470	Response_to_Path_Psor_18hpi_C1	4743	-0.230482	0.0116406	-0.299433	0.000389698	No informative Uniref100 hit found E<10-10	NA	NA	No Uniref100 hit from species of interest E<10-10	NA	NA	LOC_Os01g51710.1 protein|zinc knuckle domain containing protein, expressed	0	74.412	AT5G20220.2 | Symbols: no symbol available | no full name available | chr5:6822208-6825771 FORWARD LENGTH=393	1.62e-123	54.179	GO:2000767	positive_regulation_of_cytoplasmic_translation	GO:0003676 GO:0003727 GO:0003729 GO:0008270 GO:0045182	nucleic_acid_binding single-stranded_RNA_binding mRNA_binding zinc_ion_binding translation_regulator_activity	GO:0005634 GO:0005737	nucleus cytoplasm
Zm00001eb381290	Response_to_Path_Psor_18hpi_C1	4744	-0.600754	0.00339534	-0.939828	8.7e-07	No informative Uniref100 hit found E<10-10	NA	NA	No Uniref100 hit from species of interest E<10-10	NA	NA	LOC_Os06g20150.1 protein|peroxidase precursor, putative, expressed	8.42e-171	77.451	AT1G05260.1 | Symbols: PER3, RCI3, RCI3A | RARE COLD INDUCIBLE GENE 3, PEROXIDASE 3 | chr1:1529827-1531271 FORWARD LENGTH=326	1.15e-118	51.212	GO:0006950 GO:0009269 GO:0009409 GO:0042538	response_to_stress response_to_desiccation response_to_cold hyperosmotic_salinity_response	GO:0004601	peroxidase_activity	GO:0005576 GO:0005783 GO:0009505	extracellular_region endoplasmic_reticulum plant-type_cell_wall
Zm00001eb343970	Response_to_Path_Psor_18hpi_C1	4745	-0.326177	0.0446006	-0.632085	5.9e-06	No informative Uniref100 hit found E<10-10	NA	NA	No Uniref100 hit from species of interest E<10-10	NA	NA	LOC_Os05g49220.2 protein|GTP-binding protein, putative, expressed	8.76e-164	92.797	AT5G66470.2 | Symbols: Era-1, AtERG1, ERA1 | ERA (E. coli RAS-like protein)-related GTPase 1 | chr5:26541986-26544302 REVERSE LENGTH=427	1.55e-134	74.153	GO:0000028 GO:0006364 GO:0042254	ribosomal_small_subunit_assembly rRNA_processing ribosome_biogenesis	GO:0003729 GO:0019843 GO:0043024	mRNA_binding rRNA_binding ribosomal_small_subunit_binding	GO:0009507 GO:0042644	chloroplast chloroplast_nucleoid
Zm00001eb406880	Response_to_Path_Psor_18hpi_C1	4746	-0.318736	0.00469898	-0.593653	1.68e-08	No informative Uniref100 hit found E<10-10	NA	NA	No Uniref100 hit from species of interest E<10-10	NA	NA	LOC_Os06g40940.1 protein|glycine dehydrogenase, putative, expressed	0	89.91	AT2G26080.1 | Symbols: GLDP2, AtGLDP2 | glycine decarboxylase P-protein 2 | chr2:11109330-11113786 REVERSE LENGTH=1044	0	80.019	GO:0006546 GO:0019464	glycine_catabolic_process glycine_decarboxylation_via_glycine_cleavage_system	GO:0003729 GO:0004375 GO:0005524 GO:0016594 GO:0030170	mRNA_binding glycine_dehydrogenase_(decarboxylating)_activity ATP_binding glycine_binding pyridoxal_phosphate_binding	GO:0005739 GO:0005773 GO:0005829 GO:0005960 GO:0009507 GO:0009941	mitochondrion vacuole cytosol glycine_cleavage_complex chloroplast chloroplast_envelope
Zm00001eb239700	Response_to_Path_Psor_18hpi_C1	4747	-0.980139	0.00808142	-2.91566	8.7e-18	No informative Uniref100 hit found E<10-10	NA	NA	No Uniref100 hit from species of interest E<10-10	NA	NA	LOC_Os02g13290.1 protein|phosphoethanolamine/phosphocholine phosphatase, putative, expressed	5.51e-105	55.385	AT1G17710.1 | Symbols: AtPEPC1, PEPC1 | phosphoethanolamine/phosphocholine phosphatase 1, Arabidopsis thaliana phosphoethanolamine/phosphocholine phosphatase 1 | chr1:6090763-6091975 REVERSE LENGTH=279	1.67e-84	43.098	GO:0016311 GO:0051262	dephosphorylation protein_tetramerization	GO:0004427 GO:0016791 GO:0052731 GO:0052732	inorganic_diphosphate_phosphatase_activity phosphatase_activity phosphocholine_phosphatase_activity phosphoethanolamine_phosphatase_activity	GO:0005634	nucleus
Zm00001eb242300	Response_to_Path_Psor_18hpi_C1	4748	-0.599945	0.252761	-0.877832	0.0433111	No informative Uniref100 hit found E<10-10	NA	NA	No Uniref100 hit from species of interest E<10-10	NA	NA	LOC_Os04g33030.1 protein|protein binding protein, putative, expressed	3.66e-71	50.704	AT1G79110.3 | Symbols: BRG2 | BOI-related gene 2 | chr1:29759500-29760586 FORWARD LENGTH=333	6.25e-27	31.25	GO:0043067	regulation_of_programmed_cell_death	GO:0004842	ubiquitin-protein_transferase_activity	GO:0005737	cytoplasm
Zm00001eb163210	Response_to_Path_Psor_18hpi_C1	4749	-0.222466	0.0114427	-0.635418	1.41e-16	UniRef100_Q2QX01 Monothiol glutaredoxin-S12, chloroplastic n=4 Tax=Oryza TaxID=4527 RepID=GRS12_ORYSJ	9.5e-161	80.488	UniRef100_B4FH10 Bifunctional monothiol glutaredoxin-S16 chloroplastic n=2 Tax=Zea mays TaxID=4577 RepID=B4FH10_MAIZE	0	100	LOC_Os12g07650.1 protein|OsGrx_S16 - glutaredoxin subgroup II, expressed	1.77e-162	80.488	AT2G38270.1 | Symbols: ATGRX2, AtGRXS16, CXIP2 | GLUTAREDOXIN 2, glutaredoxin 16, CAX-interacting protein 2 | chr2:16031347-16033054 REVERSE LENGTH=293	2.15e-110	59.559	GO:0006812	monoatomic_cation_transport	GO:0005515	protein_binding	GO:0005759 GO:0009507 GO:0009570	mitochondrial_matrix chloroplast chloroplast_stroma
Zm00001eb118350	Response_to_Path_Psor_18hpi_C1	4750	-0.383779	0.0117325	-0.957587	5.76e-13	No informative Uniref100 hit found E<10-10	NA	NA	No Uniref100 hit from species of interest E<10-10	NA	NA	LOC_Os03g37830.1 protein|potassium transporter, putative, expressed	5.43e-96	61.314	AT4G13420.1 | Symbols: ATHAK5, HAK5 | ARABIDOPSIS THALIANA HIGH AFFINITY K+ TRANSPORTER 5, high affinity K+ transporter 5 | chr4:7797038-7802174 REVERSE LENGTH=785	1.08e-53	42.857	GO:0006813 GO:1990573	potassium_ion_transport potassium_ion_import_across_plasma_membrane	GO:0009674 GO:0015079	potassium:sodium_symporter_activity potassium_ion_transmembrane_transporter_activity	GO:0005634 GO:0016020	nucleus membrane
Zm00001eb338290	Response_to_Path_Psor_18hpi_C1	4751	-0.424561	0.0236714	-0.933177	2.47e-08	No informative Uniref100 hit found E<10-10	NA	NA	No Uniref100 hit from species of interest E<10-10	NA	NA	LOC_Os01g10950.1 protein|peptide-N4-asparagine amidase A, putative, expressed	0	78.369	AT3G14920.1 | Symbols: no symbol available | no full name available | chr3:5018275-5020104 FORWARD LENGTH=609	2.26e-157	42.755			GO:0003674	molecular_function	GO:0000325 GO:0009507	plant-type_vacuole chloroplast
Zm00001eb012910	Response_to_Path_Psor_18hpi_C1	4752	-0.61231	1	-1.73924	0.047076	No informative Uniref100 hit found E<10-10	NA	NA	No Uniref100 hit from species of interest E<10-10	NA	NA	LOC_Os03g17470.1 protein|IN2-1 protein, putative, expressed	2.25e-117	68.398	AT3G55040.1 | Symbols: GSTL2 | glutathione transferase lambda 2 | chr3:20398718-20400305 REVERSE LENGTH=292	4.28e-88	56.696	GO:0010731	protein_glutathionylation	GO:0004364	glutathione_transferase_activity	GO:0005777 GO:0005829 GO:0009507 GO:0009570	peroxisome cytosol chloroplast chloroplast_stroma
Zm00001eb152430	Response_to_Path_Psor_18hpi_C1	4753	-0.97445	1.63e-14	-1.06471	2.45e-19	No informative Uniref100 hit found E<10-10	NA	NA	No Uniref100 hit from species of interest E<10-10	NA	NA	No osa1_r7 hit E<10-10	NA	NA	No Araport 11 hit E<10-10	NA	NA
Zm00001eb020960	Response_to_Path_Psor_18hpi_C1	4754	-2.11126	0.0443568	-1.76246	0.0219072	No informative Uniref100 hit found E<10-10	NA	NA	No Uniref100 hit from species of interest E<10-10	NA	NA	No osa1_r7 hit E<10-10	NA	NA	No Araport 11 hit E<10-10	NA	NA
Zm00001eb294080	Response_to_Path_Psor_18hpi_C1	4755	-0.446731	0.00379178	-0.471148	0.000565854	No informative Uniref100 hit found E<10-10	NA	NA	No Uniref100 hit from species of interest E<10-10	NA	NA	LOC_Os05g45920.1 protein|S1 RNA binding domain containing protein, expressed	2.22e-166	63.557	AT1G71720.1 | Symbols: PBR1, BSF, RLSB, PDE338 | PIGMENT DEFECTIVE 338, photosystem biogenesis regulator 1, RbcL mRNA S1 binding domain protein, petB/petD Stabilizing Factor | chr1:26983744-26985893 FORWARD LENGTH=500	4.04e-127	48.661	GO:0009416 GO:0009657 GO:0010196 GO:0032544 GO:0043489 GO:0045727	response_to_light_stimulus plastid_organization nonphotochemical_quenching plastid_translation RNA_stabilization positive_regulation_of_translation	GO:0003676 GO:0003723 GO:0003729 GO:0005515 GO:0034336 GO:0140691	nucleic_acid_binding RNA_binding mRNA_binding protein_binding misfolded_RNA_binding RNA_folding_chaperone	GO:0005739 GO:0009507 GO:0009536	mitochondrion chloroplast plastid
Zm00001eb370310	Response_to_Path_Psor_18hpi_C1	4756	-0.665036	1.8e-06	-0.951587	5.22e-13	No informative Uniref100 hit found E<10-10	NA	NA	No Uniref100 hit from species of interest E<10-10	NA	NA	LOC_Os08g07540.3 protein|hemimethylated DNA binding domain containing protein, expressed	3.81e-116	75.799	AT2G03390.7 | Symbols: no symbol available | no full name available | chr2:1031116-1032354 REVERSE LENGTH=266	6.79e-66	51.364			GO:0003677 GO:0005515	DNA_binding protein_binding	GO:0005634 GO:0009507 GO:0009840	nucleus chloroplast chloroplastic_endopeptidase_Clp_complex
Zm00001eb365000	Response_to_Path_Psor_18hpi_C1	4757	-0.539404	2.67e-08	-0.524046	3.67e-08	No informative Uniref100 hit found E<10-10	NA	NA	No Uniref100 hit from species of interest E<10-10	NA	NA	LOC_Os01g68440.1 protein|expressed protein	3.34e-178	57.087	AT1G65230.1 | Symbols: no symbol available | no full name available | chr1:24229167-24230764 FORWARD LENGTH=286	1.09e-99	56.897			GO:0003674	molecular_function	GO:0009507	chloroplast
Zm00001eb041840	Response_to_Path_Psor_18hpi_C1	4758	-0.816204	3.03e-06	-1.17058	9.68e-13	UniRef100_Q9SSJ8 Putative 1-phosphatidylinositol-3-phosphate 5-kinase FAB1C n=1 Tax=Arabidopsis thaliana TaxID=3702 RepID=FAB1C_ARATH	0	48.782	UniRef100_A0A1D6KPF7 1-phosphatidylinositol-3-phosphate 5-kinase n=4 Tax=Zea mays TaxID=4577 RepID=A0A1D6KPF7_MAIZE	0	100	LOC_Os08g33200.1 protein|1-phosphatidylinositol-4-phosphate 5-kinase/ zinc ion binding protein, putative, expressed	0	74.246	AT1G71010.1 | Symbols: FAB1C | FORMS APLOID AND BINUCLEATE CELLS 1C | chr1:26782839-26788712 FORWARD LENGTH=1648	0	48.782	GO:0007033 GO:0046854 GO:0090332	vacuole_organization phosphatidylinositol_phosphate_biosynthetic_process stomatal_closure	GO:0000285	1-phosphatidylinositol-3-phosphate_5-kinase_activity	GO:0005634 GO:0010008	nucleus endosome_membrane
Zm00001eb008090	Response_to_Path_Psor_18hpi_C1	4759	-1.4361	1.21e-07	-1.10276	8.45e-06	No informative Uniref100 hit found E<10-10	NA	NA	No Uniref100 hit from species of interest E<10-10	NA	NA	LOC_Os03g10080.1 protein|expressed protein	8.47e-138	68.773	AT1G11755.1 | Symbols: LEW1 | LEAF WILTING 1 | chr1:3969987-3971488 REVERSE LENGTH=254	7.84e-58	41.277	GO:0009414 GO:0009645 GO:0018279 GO:0019408 GO:0030968	response_to_water_deprivation response_to_low_light_intensity_stimulus protein_N-linked_glycosylation_via_asparagine dolichol_biosynthetic_process endoplasmic_reticulum_unfolded_protein_response	GO:0045547	ditrans,polycis-polyprenyl_diphosphate_synthase_[(2E,6E)-farnesyl_diphosphate_specific]_activity	GO:1904423	dehydrodolichyl_diphosphate_synthase_complex
Zm00001eb201410	Response_to_Path_Psor_18hpi_C1	4760	-0.376235	0.00203746	-0.497388	1.14e-05	No informative Uniref100 hit found E<10-10	NA	NA	No Uniref100 hit from species of interest E<10-10	NA	NA	LOC_Os11g08670.1 protein|NAD kinase, putative, expressed	0	79.167	AT1G21640.2 | Symbols: ATNADK2, NADK2 | NAD kinase 2, NAD KINASE 2 | chr1:7588726-7592669 FORWARD LENGTH=999	0	46.508	GO:0006741	NADP_biosynthetic_process	GO:0003951 GO:0005516	NAD+_kinase_activity calmodulin_binding	GO:0009507	chloroplast
Zm00001eb158810	Response_to_Path_Psor_18hpi_C1	4761	-0.783589	7.16e-06	-0.934705	5.26e-08	No informative Uniref100 hit found E<10-10	NA	NA	No Uniref100 hit from species of interest E<10-10	NA	NA	LOC_Os01g45274.1 protein|carbonic anhydrase, chloroplast precursor, putative, expressed	1.19e-121	78.733	AT1G70410.3 | Symbols: BCA4, ATBCA4, CA4 | beta carbonic anhydrase 4, BETA CARBONIC ANHYDRASE 4 | chr1:26534167-26536505 REVERSE LENGTH=258	7.15e-83	58.081	GO:0010037 GO:0010119 GO:0015976 GO:2000122	response_to_carbon_dioxide regulation_of_stomatal_movement carbon_utilization negative_regulation_of_stomatal_complex_development	GO:0004089 GO:0005515 GO:0008270	carbonate_dehydratase_activity protein_binding zinc_ion_binding	GO:0005737 GO:0005739 GO:0005829 GO:0005886 GO:0009507 GO:0009941	cytoplasm mitochondrion cytosol plasma_membrane chloroplast chloroplast_envelope
Zm00001eb286440	Response_to_Path_Psor_18hpi_C1	4762	-1.08676	0.00330741	-1.37058	3.03e-05	No informative Uniref100 hit found E<10-10	NA	NA	No Uniref100 hit from species of interest E<10-10	NA	NA	LOC_Os05g28530.1 protein|glutaredoxin, putative, expressed	2.34e-102	71.888	AT5G58530.1 | Symbols: no symbol available | no full name available | chr5:23660428-23661249 FORWARD LENGTH=273	1.31e-48	48.447			GO:0003729	mRNA_binding	GO:0005634	nucleus
Zm00001eb003780	Response_to_Path_Psor_18hpi_C1	4763	-0.456968	0.000458242	-0.772454	7.64e-11	No informative Uniref100 hit found E<10-10	NA	NA	No Uniref100 hit from species of interest E<10-10	NA	NA	LOC_Os03g05320.2 protein|expressed protein	3.89e-95	76.374	AT5G04440.1 | Symbols: no symbol available | no full name available | chr5:1254957-1256624 FORWARD LENGTH=255	4.8e-81	69.88			GO:0003674	molecular_function	GO:0005634 GO:0009507	nucleus chloroplast
Zm00001eb183600	Response_to_Path_Psor_18hpi_C1	4764	-0.407069	4.01e-05	-0.482131	3.91e-07	No informative Uniref100 hit found E<10-10	NA	NA	No Uniref100 hit from species of interest E<10-10	NA	NA	LOC_Os02g38029.1 protein|expressed protein	4.25e-23	93.22	AT5G63135.1 | Symbols: no symbol available | no full name available | chr5:25325253-25326440 REVERSE LENGTH=99	4.18e-18	56.566	GO:0090266	regulation_of_mitotic_cell_cycle_spindle_assembly_checkpoint	GO:0003674	molecular_function	GO:0005680 GO:0009507	anaphase-promoting_complex chloroplast
Zm00001eb397200	Response_to_Path_Psor_18hpi_C1	4765	-0.897488	1.89e-08	-1.0956	8.02e-15	No informative Uniref100 hit found E<10-10	NA	NA	No Uniref100 hit from species of interest E<10-10	NA	NA	LOC_Os03g17634.1 protein|PPR repeat domain containing protein, putative, expressed	1.78e-153	56.798	AT5G02830.1 | Symbols: no symbol available | no full name available | chr5:644458-648421 REVERSE LENGTH=852	7.54e-72	34.531	GO:0006397	mRNA_processing	GO:0003729	mRNA_binding	GO:0005737 GO:0005739	cytoplasm mitochondrion
Zm00001eb244110	Response_to_Path_Psor_18hpi_C1	4766	-0.61273	1.81e-10	-0.487297	3.35e-07	No informative Uniref100 hit found E<10-10	NA	NA	No Uniref100 hit from species of interest E<10-10	NA	NA	LOC_Os05g29760.1 protein|ferrochelatase-2, chloroplast precursor, putative, expressed	0	89.333	AT2G30390.1 | Symbols: FC2, FC-II, ATFC-II | ferrochelatase 2 | chr2:12951242-12953985 REVERSE LENGTH=512	0	84.687	GO:0006779 GO:0006783 GO:0033014	porphyrin-containing_compound_biosynthetic_process heme_biosynthetic_process tetrapyrrole_biosynthetic_process	GO:0004325	ferrochelatase_activity	GO:0005739 GO:0005777 GO:0009507 GO:0055035	mitochondrion peroxisome chloroplast plastid_thylakoid_membrane
Zm00001eb171000	Response_to_Path_Psor_18hpi_C1	4767	-0.673034	0.000211647	-0.885969	1.38e-07	No informative Uniref100 hit found E<10-10	NA	NA	No Uniref100 hit from species of interest E<10-10	NA	NA	LOC_Os08g12800.1 protein|glucan endo-1,3-beta-glucosidase precursor, putative, expressed	0	79.406	AT5G58090.1 | Symbols: no symbol available | no full name available | chr5:23505556-23507193 REVERSE LENGTH=477	0	59.307	GO:0005975	carbohydrate_metabolic_process	GO:0042973	glucan_endo-1,3-beta-D-glucosidase_activity	GO:0005576 GO:0005886 GO:0009506 GO:0009536 GO:0016020	extracellular_region plasma_membrane plasmodesma plastid membrane
Zm00001eb219720	Response_to_Path_Psor_18hpi_C1	4768	-0.785484	1.94e-12	-0.816232	8.18e-14	No informative Uniref100 hit found E<10-10	NA	NA	No Uniref100 hit from species of interest E<10-10	NA	NA	LOC_Os03g38230.1 protein|peptidase M50 family protein, putative, expressed	0	86.632	AT2G32480.1 | Symbols: ARASP | ARABIDOPSIS SERIN PROTEASE | chr2:13788679-13790022 REVERSE LENGTH=447	2.84e-154	56.941	GO:0009658	chloroplast_organization	GO:0004222	metalloendopeptidase_activity	GO:0009507 GO:0009706	chloroplast chloroplast_inner_membrane
Zm00001eb214080	Response_to_Path_Psor_18hpi_C1	4769	-1.61809	1.7e-20	-1.2022	5.63e-12	No informative Uniref100 hit found E<10-10	NA	NA	No Uniref100 hit from species of interest E<10-10	NA	NA	LOC_Os03g55720.1 protein|cytochrome b6f complex subunit, putative, expressed	1.67e-58	80.833	AT2G26500.2 | Symbols: PetM | | chr2:11270370-11270747 FORWARD LENGTH=125	6.47e-26	50.495			GO:0003674	molecular_function	GO:0005777 GO:0009507 GO:0009512 GO:0009535	peroxisome chloroplast cytochrome_b6f_complex chloroplast_thylakoid_membrane
Zm00001eb416770	Response_to_Path_Psor_18hpi_C1	4770	-0.982335	5.92e-23	-0.953671	1.03e-21	No informative Uniref100 hit found E<10-10	NA	NA	No Uniref100 hit from species of interest E<10-10	NA	NA	LOC_Os08g04430.1 protein|expressed protein	2.02e-13	53.125	No Araport 11 hit E<10-10	NA	NA
Zm00001eb373490	Response_to_Path_Psor_18hpi_C1	4771	-1.83857	2.61e-24	-1.59426	2.52e-19	No informative Uniref100 hit found E<10-10	NA	NA	No Uniref100 hit from species of interest E<10-10	NA	NA	LOC_Os06g10650.1 protein|tyrosine phosphatase family protein, putative, expressed	4.23e-126	77.193	AT1G05000.1 | Symbols: PFA-DSP1, AtPFA-DSP1 | plant and fungi atypical dual-speci&#64257;city phosphatase 1 | chr1:1425660-1428393 FORWARD LENGTH=215	1.41e-89	74.051	GO:0016311	dephosphorylation	GO:0016791 GO:0052845	phosphatase_activity inositol-5-diphosphate-1,2,3,4,6-pentakisphosphate_diphosphatase_activity	GO:0005737	cytoplasm
Zm00001eb208900	Response_to_Path_Psor_18hpi_C1	4772	-0.863057	5.98e-06	-0.861403	1.75e-06	No informative Uniref100 hit found E<10-10	NA	NA	No Uniref100 hit from species of interest E<10-10	NA	NA	LOC_Os02g03670.1 protein|expressed protein	0	81.115	AT5G48790.1 | Symbols: no symbol available | no full name available | chr5:19780010-19781977 REVERSE LENGTH=316	4.22e-144	65.049			GO:0003674	molecular_function	GO:0009507 GO:0009536	chloroplast plastid
Zm00001eb309560	Response_to_Path_Psor_18hpi_C1	4773	-0.531417	0.000725544	-0.763828	1.16e-07	No informative Uniref100 hit found E<10-10	NA	NA	No Uniref100 hit from species of interest E<10-10	NA	NA	LOC_Os09g13870.2 protein|lipid phosphatase protein, putative, expressed	0	77.059	AT1G15080.1 | Symbols: ATPAP2, LPP2, ATLPP2 | PHOSPHATIDIC ACID PHOSPHATASE 2, LIPID PHOSPHATE PHOSPHATASE 2, lipid phosphate phosphatase 2 | chr1:5188080-5189476 FORWARD LENGTH=290	4.61e-131	59.688	GO:0006644 GO:0009738 GO:0046839	phospholipid_metabolic_process abscisic_acid-activated_signaling_pathway phospholipid_dephosphorylation	GO:0003993 GO:0008195	acid_phosphatase_activity phosphatidate_phosphatase_activity	GO:0005737 GO:0016020	cytoplasm membrane
Zm00001eb002260	Response_to_Path_Psor_18hpi_C1	4774	-0.345182	0.000182027	-0.583442	2.23e-12	UniRef100_Q9SHL7 Exosome complex exonuclease RRP44 homolog A n=2 Tax=Arabidopsis TaxID=3701 RepID=RP44A_ARATH	0	74.76	UniRef100_C0HGV6 Exosome complex exonuclease RRP44 homolog A n=4 Tax=Zea mays TaxID=4577 RepID=C0HGV6_MAIZE	0	100	LOC_Os03g03710.1 protein|ribonuclease protein, putative, expressed	0	90.588	AT2G17510.1 | Symbols: RRP44A, AtRRP44A, EMB2763 | Rrp44 homolog A, EMBRYO DEFECTIVE 2763 | chr2:7609395-7615881 REVERSE LENGTH=933	0	74.76	GO:0016075 GO:0071031	rRNA_catabolic_process nuclear_mRNA_surveillance_of_mRNA_3'-end_processing	GO:0000175 GO:0004519	3'-5'-RNA_exonuclease_activity endonuclease_activity	GO:0000176 GO:0000177	nuclear_exosome_(RNase_complex) cytoplasmic_exosome_(RNase_complex)
Zm00001eb220240	Response_to_Path_Psor_18hpi_C1	4775	-2.11234	1.14e-16	-2.06206	4.72e-22	No informative Uniref100 hit found E<10-10	NA	NA	No Uniref100 hit from species of interest E<10-10	NA	NA	LOC_Os10g37260.1 protein|fringe-related protein, putative, expressed	0	85.193	AT1G33250.1 | Symbols: no symbol available | no full name available | chr1:12057524-12059346 REVERSE LENGTH=548	0	63.85			GO:0008375 GO:0016757	acetylglucosaminyltransferase_activity glycosyltransferase_activity	GO:0005794	Golgi_apparatus
Zm00001eb011720	Response_to_Path_Psor_18hpi_C1	4776	-0.366097	0.00590795	-0.239432	0.0679048	No informative Uniref100 hit found E<10-10	NA	NA	No Uniref100 hit from species of interest E<10-10	NA	NA	LOC_Os03g15840.1 protein|glycosyl transferase, group 1 domain containing protein, expressed	0	92.182	AT5G01220.1 | Symbols: SQD2 | sulfoquinovosyldiacylglycerol 2 | chr5:86907-89885 REVERSE LENGTH=510	5.66e-175	75.244	GO:0009247 GO:0016036 GO:0046506	glycolipid_biosynthetic_process cellular_response_to_phosphate_starvation sulfolipid_biosynthetic_process	GO:0008194 GO:0016757 GO:0046510	UDP-glycosyltransferase_activity glycosyltransferase_activity UDP-sulfoquinovose:DAG_sulfoquinovosyltransferase_activity	GO:0005886 GO:0009507 GO:0009536 GO:0009941	plasma_membrane chloroplast plastid chloroplast_envelope
Zm00001eb353820	Response_to_Path_Psor_18hpi_C1	4777	-1.7115	4.84e-29	-1.18732	4.63e-16	No informative Uniref100 hit found E<10-10	NA	NA	No Uniref100 hit from species of interest E<10-10	NA	NA	LOC_Os05g45770.1 protein|Divergent PAP2 family domain containing protein, expressed	7.41e-135	76.667	AT3G61770.1 | Symbols: VPS30 | Vacuolar Protein Sorting 30 | chr3:22864635-22866248 FORWARD LENGTH=284	2.87e-86	65.027			GO:0003674	molecular_function	GO:0005575	cellular_component
Zm00001eb288870	Response_to_Path_Psor_18hpi_C1	4778	-3.10481	1.3e-25	-2.4875	8.07e-19	No informative Uniref100 hit found E<10-10	NA	NA	No Uniref100 hit from species of interest E<10-10	NA	NA	LOC_Os05g36990.1 protein|ATOFP18/OFP18, putative, expressed	1.08e-78	66.518	AT5G04820.1 | Symbols: OFP13, ATOFP13 | ovate family protein 13, ARABIDOPSIS THALIANA OVATE FAMILY PROTEIN 13 | chr5:1399685-1400467 FORWARD LENGTH=260	2.39e-28	35.443	GO:0045892	negative_regulation_of_DNA-templated_transcription	GO:0005515	protein_binding	GO:0005634	nucleus
Zm00001eb314900	Response_to_Path_Psor_18hpi_C1	4779	-1.51872	8.71e-26	-0.957281	1.13e-11	No informative Uniref100 hit found E<10-10	NA	NA	No Uniref100 hit from species of interest E<10-10	NA	NA	LOC_Os09g28390.1 protein|cytochrome P450, putative, expressed	0	83.559	AT3G19270.1 | Symbols: CYP707A4 | "cytochrome P450, family 707, subfamily A, polypeptide 4" | chr3:6674401-6676400 REVERSE LENGTH=443	0	61.521	GO:0046345	abscisic_acid_catabolic_process	GO:0005506 GO:0010295 GO:0020037	iron_ion_binding (+)-abscisic_acid_8'-hydroxylase_activity heme_binding	GO:0005739	mitochondrion
Zm00001eb238990	Response_to_Path_Psor_18hpi_C1	4780	-0.985213	2.2e-05	-0.851164	0.000118312	No informative Uniref100 hit found E<10-10	NA	NA	UniRef100_A0A804PID8 IBB domain-containing protein n=1 Tax=Zea mays TaxID=4577 RepID=A0A804PID8_MAIZE	2.28e-112	100	No osa1_r7 hit E<10-10	NA	NA	No Araport 11 hit E<10-10	NA	NA
Zm00001eb352720	Response_to_Path_Psor_18hpi_C1	4781	-1.27768	6.29e-08	-1.0129	5.14e-07	No informative Uniref100 hit found E<10-10	NA	NA	No Uniref100 hit from species of interest E<10-10	NA	NA	LOC_Os05g42120.1 protein|heat shock protein, putative, expressed	4.27e-92	75.758	AT5G54660.1 | Symbols: no symbol available | no full name available | chr5:22203950-22204986 FORWARD LENGTH=192	5.57e-47	47.283			GO:0003674	molecular_function	GO:0009507	chloroplast
Zm00001eb252210	Response_to_Path_Psor_18hpi_C1	4782	-0.435083	9.36e-08	-0.433424	3.11e-08	No informative Uniref100 hit found E<10-10	NA	NA	No Uniref100 hit from species of interest E<10-10	NA	NA	LOC_Os02g47800.1 protein|monodehydroascorbate reductase, putative, expressed	0	87.448	AT3G27820.1 | Symbols: ATMDAR4, MDAR4 | monodehydroascorbate reductase 4, MONODEHYDROASCORBATE REDUCTASE 4 | chr3:10315249-10317881 FORWARD LENGTH=488	0	68.763	GO:0042744	hydrogen_peroxide_catabolic_process	GO:0016651 GO:0016656	oxidoreductase_activity,_acting_on_NAD(P)H monodehydroascorbate_reductase_(NADH)_activity	GO:0005737 GO:0005778 GO:0009941	cytoplasm peroxisomal_membrane chloroplast_envelope
Zm00001eb257330	Response_to_Path_Psor_18hpi_C1	4783	-0.449867	0.0265905	-1.45069	4.85e-18	No informative Uniref100 hit found E<10-10	NA	NA	No Uniref100 hit from species of interest E<10-10	NA	NA	LOC_Os02g54580.1 protein|serine esterase family protein, putative, expressed	0	75.822	AT4G25770.1 | Symbols: no symbol available | no full name available | chr4:13117821-13119982 REVERSE LENGTH=418	1.89e-139	61.398	GO:0006629	lipid_metabolic_process	GO:0003674	molecular_function	GO:0005829 GO:0009507	cytosol chloroplast
Zm00001eb037700	Response_to_Path_Psor_18hpi_C1	4784	-0.439244	1	-2.16116	0.0469798	No informative Uniref100 hit found E<10-10	NA	NA	No Uniref100 hit from species of interest E<10-10	NA	NA	LOC_Os05g06840.1 protein|POLE2A - Putative DNA polymerase epsilon complex subunit, expressed	0	95.298	AT5G22110.1 | Symbols: CYL2, DPB2, ATDPB2 | CYCLOPS 2, DNA polymerase epsilon subunit B2 | chr5:7331071-7334178 REVERSE LENGTH=526	0	64.981	GO:0006261 GO:0009793 GO:0042276 GO:0051781	DNA-templated_DNA_replication embryo_development_ending_in_seed_dormancy error-prone_translesion_synthesis positive_regulation_of_cell_division	GO:0070182	DNA_polymerase_binding	GO:0005634 GO:0008622	nucleus epsilon_DNA_polymerase_complex
Zm00001eb307070	Response_to_Path_Psor_18hpi_C1	4785	-0.323138	0.00328225	-0.453285	1.21e-05	No informative Uniref100 hit found E<10-10	NA	NA	No Uniref100 hit from species of interest E<10-10	NA	NA	LOC_Os09g02650.1 protein|kinesin motor domain containing protein, putative, expressed	0	89.922	AT5G47820.2 | Symbols: FRA1 | FRAGILE FIBER 1 | chr5:19366505-19372229 FORWARD LENGTH=1035	0	68.956	GO:0007052 GO:0009832 GO:0010215 GO:0030705 GO:0051231	mitotic_spindle_organization plant-type_cell_wall_biogenesis cellulose_microfibril_organization cytoskeleton-dependent_intracellular_transport spindle_elongation	GO:0003777 GO:0005515 GO:0008017 GO:0008574	microtubule_motor_activity protein_binding microtubule_binding plus-end-directed_microtubule_motor_activity	GO:0005634 GO:0005737 GO:0005875 GO:0055028	nucleus cytoplasm microtubule_associated_complex cortical_microtubule
Zm00001eb165900	Response_to_Path_Psor_18hpi_C1	4786	-1.38691	8.01e-21	-1.06485	1.8e-13	No informative Uniref100 hit found E<10-10	NA	NA	No Uniref100 hit from species of interest E<10-10	NA	NA	LOC_Os12g34500.1 protein|expressed protein	2.95e-72	42.489	No Araport 11 hit E<10-10	NA	NA
Zm00001eb165580	Response_to_Path_Psor_18hpi_C1	4787	-0.861256	0.000128241	-1.91432	9.27e-19	No informative Uniref100 hit found E<10-10	NA	NA	No Uniref100 hit from species of interest E<10-10	NA	NA	LOC_Os08g01510.1 protein|cytochrome P450, putative, expressed	8.4e-165	49.375	AT3G48280.1 | Symbols: CYP71A25 | "cytochrome P450, family 71, subfamily A, polypeptide 25" | chr3:17879594-17881164 FORWARD LENGTH=490	3.74e-116	41.016			GO:0005506 GO:0016705 GO:0020037	iron_ion_binding oxidoreductase_activity,_acting_on_paired_donors,_with_incorporation_or_reduction_of_molecular_oxygen heme_binding	GO:0000137 GO:0005739 GO:0005794	Golgi_cis_cisterna mitochondrion Golgi_apparatus
Zm00001eb404220	Response_to_Path_Psor_18hpi_C1	4788	-0.544632	0.00374938	-0.836366	7.38e-07	No informative Uniref100 hit found E<10-10	NA	NA	No Uniref100 hit from species of interest E<10-10	NA	NA	LOC_Os03g01920.1 protein|expressed protein	0	82.727	AT4G34090.1 | Symbols: PAB | Protein in chloroplast Atpase Biogenesis | chr4:16328051-16330110 REVERSE LENGTH=330	1.74e-138	62.838	GO:0033614	chloroplast_proton-transporting_ATP_synthase_complex_assembly	GO:0005515	protein_binding	GO:0009507 GO:0009570	chloroplast chloroplast_stroma
Zm00001eb298320	Response_to_Path_Psor_18hpi_C1	4789	-0.511427	0.00010097	-0.541352	1.69e-05	No informative Uniref100 hit found E<10-10	NA	NA	No Uniref100 hit from species of interest E<10-10	NA	NA	No osa1_r7 hit E<10-10	NA	NA	No Araport 11 hit E<10-10	NA	NA
Zm00001eb254540	Response_to_Path_Psor_18hpi_C1	4790	-0.41482	0.00413028	-0.600183	1.17e-05	No informative Uniref100 hit found E<10-10	NA	NA	No Uniref100 hit from species of interest E<10-10	NA	NA	LOC_Os02g51110.1 protein|aquaporin protein, putative, expressed	0	82.492	AT5G37820.1 | Symbols: NLM5, NIP4;2 | NODULIN- 26-LIKE MAJOR INTRINSIC PROTEIN 5, NOD26-like intrinsic protein 4;2 | chr5:15050261-15051542 FORWARD LENGTH=283	5.28e-67	45.935	GO:0055085	transmembrane_transport	GO:0015250 GO:0015267	water_channel_activity channel_activity	GO:0005737 GO:0009507	cytoplasm chloroplast
Zm00001eb363430	Response_to_Path_Psor_18hpi_C1	4791	-0.607984	1.04e-08	-0.461516	1.69e-05	No informative Uniref100 hit found E<10-10	NA	NA	No Uniref100 hit from species of interest E<10-10	NA	NA	LOC_Os01g70940.3 protein|potassium transporter, putative, expressed	0	84.98	AT3G02050.1 | Symbols: KUP3, ATKUP3, ATKT4 | K+ uptake transporter 3, ARABIDOPSIS THALIANA POTASSIUM TRANSPORTER 4 | chr3:350815-354135 FORWARD LENGTH=789	0	66.732	GO:0006813	potassium_ion_transport	GO:0015079	potassium_ion_transmembrane_transporter_activity	GO:0005829 GO:0009507 GO:0016020	cytosol chloroplast membrane
Zm00001eb157710	Response_to_Path_Psor_18hpi_C1	4792	-0.84328	4.04e-08	-0.975063	1.02e-11	No informative Uniref100 hit found E<10-10	NA	NA	No Uniref100 hit from species of interest E<10-10	NA	NA	LOC_Os01g47270.1 protein|DUF1645 domain containing protein, putative, expressed	5.98e-71	65.574	AT1G23710.1 | Symbols: no symbol available | no full name available | chr1:8385363-8386250 FORWARD LENGTH=295	3.06e-18	30.417	GO:0071456	cellular_response_to_hypoxia	GO:0003674	molecular_function	GO:0005634	nucleus
Zm00001eb395810	Response_to_Path_Psor_18hpi_C1	4793	-0.626953	0.00659944	-1.02309	1.39e-08	No informative Uniref100 hit found E<10-10	NA	NA	No Uniref100 hit from species of interest E<10-10	NA	NA	LOC_Os03g19930.4 protein|adenylosuccinate lyase, putative, expressed	0	84.543	AT1G36280.1 | Symbols: no symbol available | no full name available | chr1:13640600-13642908 FORWARD LENGTH=527	8.48e-150	72.794	GO:0006189 GO:0044208	'de_novo'_IMP_biosynthetic_process 'de_novo'_AMP_biosynthetic_process	GO:0004018 GO:0070626	N6-(1,2-dicarboxyethyl)AMP_AMP-lyase_(fumarate-forming)_activity (S)-2-(5-amino-1-(5-phospho-D-ribosyl)imidazole-4-carboxamido)_succinate_lyase_(fumarate-forming)_activity	GO:0005634 GO:0009507 GO:0009570	nucleus chloroplast chloroplast_stroma
Zm00001eb208810	Response_to_Path_Psor_18hpi_C1	4794	-0.745237	0.00493925	-0.861199	0.000786546	No informative Uniref100 hit found E<10-10	NA	NA	No Uniref100 hit from species of interest E<10-10	NA	NA	LOC_Os02g03570.1 protein|hsp20/alpha crystallin family protein, putative, expressed	2.96e-62	66.316	AT1G53540.1 | Symbols: HSP17.6C | | chr1:19980510-19980983 FORWARD LENGTH=157	9.15e-43	47.651	GO:0006457 GO:0009408 GO:0009651 GO:0042542 GO:0051259	protein_folding response_to_heat response_to_salt_stress response_to_hydrogen_peroxide protein_complex_oligomerization	GO:0051082	unfolded_protein_binding	GO:0005737	cytoplasm
Zm00001eb312910	Response_to_Path_Psor_18hpi_C1	4795	-0.778011	0.0100908	-2.47786	2.31e-18	No informative Uniref100 hit found E<10-10	NA	NA	No Uniref100 hit from species of interest E<10-10	NA	NA	LOC_Os08g34240.1 protein|CAMK_KIN1/SNF1/Nim1_like.33 - CAMK includes calcium/calmodulin depedent protein kinases, expressed	0	69.976	AT4G30960.1 | Symbols: ATCIPK6, CIPK6, SNRK3.14, SIP3 | SNF1-RELATED PROTEIN KINASE 3.14, SOS3-interacting protein 3, CBL-INTERACTING PROTEIN KINASE 6 | chr4:15067400-15068725 FORWARD LENGTH=441	6.88e-165	57.044	GO:0007165 GO:0007275 GO:0009414 GO:0009651 GO:0010540 GO:0042538 GO:0051592	signal_transduction multicellular_organism_development response_to_water_deprivation response_to_salt_stress basipetal_auxin_transport hyperosmotic_salinity_response response_to_calcium_ion	GO:0004674 GO:0005515	protein_serine/threonine_kinase_activity protein_binding	GO:0005634	nucleus
Zm00001eb361490	Response_to_Path_Psor_18hpi_C1	4796	-0.262452	0.0390849	-0.40718	0.000287597	No informative Uniref100 hit found E<10-10	NA	NA	No Uniref100 hit from species of interest E<10-10	NA	NA	LOC_Os01g51860.1 protein|violaxanthin de-epoxidase, putative, expressed	0	78.295	AT2G21860.1 | Symbols: no symbol available | no full name available | chr2:9318333-9319990 REVERSE LENGTH=522	0	65.939	GO:0010028	xanthophyll_cycle	GO:0016491 GO:0016851 GO:0046422	oxidoreductase_activity magnesium_chelatase_activity violaxanthin_de-epoxidase_activity	GO:0009507	chloroplast
Zm00001eb257850	Response_to_Path_Psor_18hpi_C1	4797	-0.307761	0.00399619	-0.626466	4.51e-11	No informative Uniref100 hit found E<10-10	NA	NA	No Uniref100 hit from species of interest E<10-10	NA	NA	LOC_Os02g55300.1 protein|CAF1 family ribonuclease containing protein, putative, expressed	0	92.542	AT2G32070.1 | Symbols: CAF1k | CCR4-associated factor 1k | chr2:13640829-13641656 REVERSE LENGTH=275	3.86e-150	70.26	GO:0000288	nuclear-transcribed_mRNA_catabolic_process,_deadenylation-dependent_decay	GO:0004535 GO:0005515	poly(A)-specific_ribonuclease_activity protein_binding	GO:0000932 GO:0005634 GO:0030015	P-body nucleus CCR4-NOT_core_complex
Zm00001eb211970	Response_to_Path_Psor_18hpi_C1	4798	-0.531413	1.12e-08	-0.84665	7.72e-22	No informative Uniref100 hit found E<10-10	NA	NA	No Uniref100 hit from species of interest E<10-10	NA	NA	LOC_Os03g60380.1 protein|cinnamoyl CoA reductase, putative, expressed	1.34e-179	81.988	AT5G58490.1 | Symbols: no symbol available | no full name available | chr5:23643068-23644455 FORWARD LENGTH=324	1.56e-145	63.009			GO:0016616	oxidoreductase_activity,_acting_on_the_CH-OH_group_of_donors,_NAD_or_NADP_as_acceptor	GO:0005829	cytosol
Zm00001eb152840	Response_to_Path_Psor_18hpi_C1	4799	-0.924294	5.03e-06	-1.70062	3.57e-19	No informative Uniref100 hit found E<10-10	NA	NA	No Uniref100 hit from species of interest E<10-10	NA	NA	LOC_Os01g55100.1 protein|slTCP3, putative, expressed	7.35e-58	62.232	No Araport 11 hit E<10-10	NA	NA
Zm00001eb380530	Response_to_Path_Psor_18hpi_C1	4800	-1.23696	1.17e-28	-1.36546	1.25e-35	No informative Uniref100 hit found E<10-10	NA	NA	No Uniref100 hit from species of interest E<10-10	NA	NA	LOC_Os07g41630.1 protein|expressed protein	9.99e-58	65.896	AT4G16410.1 | Symbols: no symbol available | no full name available | chr4:9262019-9262576 REVERSE LENGTH=185	2.76e-34	55.769			GO:0003674	molecular_function	GO:0009507	chloroplast
Zm00001eb304020	Response_to_Path_Psor_18hpi_C1	4801	-1.77346	5.02e-10	-1.82908	1.09e-11	No informative Uniref100 hit found E<10-10	NA	NA	No Uniref100 hit from species of interest E<10-10	NA	NA	LOC_Os07g13770.1 protein|UDP-glucoronosyl and UDP-glucosyl transferase domain containing protein, expressed	2.61e-125	62.245	AT3G46670.1 | Symbols: UGT76E11 | UDP-glucosyl transferase 76E11 | chr3:17192795-17194227 REVERSE LENGTH=451	1.22e-86	46.367			GO:0016757 GO:0080043 GO:0080044	glycosyltransferase_activity quercetin_3-O-glucosyltransferase_activity quercetin_7-O-glucosyltransferase_activity	GO:0005634 GO:0005737	nucleus cytoplasm
Zm00001eb391570	Response_to_Path_Psor_18hpi_C1	4802	-0.558334	0.000169798	-0.726323	2.58e-08	No informative Uniref100 hit found E<10-10	NA	NA	No Uniref100 hit from species of interest E<10-10	NA	NA	LOC_Os10g40580.1 protein|expressed protein	1.37e-64	45.993	No Araport 11 hit E<10-10	NA	NA
Zm00001eb236820	Response_to_Path_Psor_18hpi_C1	4803	-0.789225	0.00849996	-1.26378	1.23e-05	No informative Uniref100 hit found E<10-10	NA	NA	No Uniref100 hit from species of interest E<10-10	NA	NA	LOC_Os02g19820.1 protein|nodulin MtN3 family protein, putative, expressed	1.56e-96	71.983	AT4G10850.1 | Symbols: AtSWEET7, SWEET7 | | chr4:6675068-6676718 FORWARD LENGTH=258	1.92e-61	43.966	GO:0008643	carbohydrate_transport	GO:0005515 GO:0051119	protein_binding sugar_transmembrane_transporter_activity	GO:0005576 GO:0005886 GO:0016020	extracellular_region plasma_membrane membrane
Zm00001eb347530	Response_to_Path_Psor_18hpi_C1	4804	-0.700934	0.0149184	-1.45844	7.74e-08	UniRef100_Q12626 Glucan 1,3-beta-glucosidase n=2 Tax=Ogataea TaxID=461281 RepID=EXG_PICAN	1.14e-34	32.081	UniRef100_B6TTA1 Cellulase containing protein n=1 Tax=Zea mays TaxID=4577 RepID=B6TTA1_MAIZE	0	100	LOC_Os05g15510.2 protein|cellulase, putative, expressed	0	72.521	No Araport 11 hit E<10-10	NA	NA
Zm00001eb186920	Response_to_Path_Psor_18hpi_C1	4805	-0.291394	0.0120901	-0.954409	3.46e-21	UniRef100_Q6NYP0 Transmembrane protein 208 n=1 Tax=Danio rerio TaxID=7955 RepID=TM208_DANRE	1.01e-26	36	UniRef100_B4FPU6 Transmembrane protein n=2 Tax=Zea mays TaxID=4577 RepID=B4FPU6_MAIZE	2.4e-126	100	LOC_Os02g44690.1 protein|HSPC171 protein, putative, expressed	7.38e-88	79.885	AT2G23940.3 | Symbols: no symbol available | no full name available | chr2:10184199-10185097 FORWARD LENGTH=173	5.61e-87	69.54	GO:0006624	vacuolar_protein_processing	GO:0003674	molecular_function	GO:0005773 GO:0005783 GO:0043231	vacuole endoplasmic_reticulum intracellular_membrane-bounded_organelle
Zm00001eb328730	Response_to_Path_Psor_18hpi_C1	4806	-0.569386	6.4e-05	-0.994299	2.68e-13	No informative Uniref100 hit found E<10-10	NA	NA	No Uniref100 hit from species of interest E<10-10	NA	NA	LOC_Os07g44330.2 protein|kinase, putative, expressed	0	90.462	AT3G06483.1 | Symbols: PDK, ATPDHK | pyruvate dehydrogenase kinase | chr3:1990727-1992581 REVERSE LENGTH=366	0	71.552	GO:0010510 GO:0010906 GO:0046777	regulation_of_acetyl-CoA_biosynthetic_process_from_pyruvate regulation_of_glucose_metabolic_process protein_autophosphorylation	GO:0004740 GO:0005524 GO:0009927 GO:0042803	pyruvate_dehydrogenase_(acetyl-transferring)_kinase_activity ATP_binding histidine_phosphotransfer_kinase_activity protein_homodimerization_activity	GO:0005739 GO:0005829	mitochondrion cytosol
Zm00001eb014810	Response_to_Path_Psor_18hpi_C1	4807	-0.555844	6.36e-12	-0.873022	9.03e-30	No informative Uniref100 hit found E<10-10	NA	NA	No Uniref100 hit from species of interest E<10-10	NA	NA	LOC_Os03g19560.1 protein|tetratricopeptide repeat domain containing protein, expressed	0	82.459	AT3G17040.1 | Symbols: HCF107 | high chlorophyll fluorescent 107 | chr3:5809378-5812605 REVERSE LENGTH=652	0	60.745	GO:0006396 GO:0006397 GO:0006417 GO:0009657 GO:0010114	RNA_processing mRNA_processing regulation_of_translation plastid_organization response_to_red_light	GO:0003727 GO:0003729 GO:0008428	single-stranded_RNA_binding mRNA_binding ribonuclease_inhibitor_activity	GO:0000325 GO:0005634 GO:0009507 GO:0009570 GO:0009941 GO:0031969	plant-type_vacuole nucleus chloroplast chloroplast_stroma chloroplast_envelope chloroplast_membrane
Zm00001eb332810	Response_to_Path_Psor_18hpi_C1	4808	-0.752526	0.0237746	-1.43172	4.72e-08	No informative Uniref100 hit found E<10-10	NA	NA	No Uniref100 hit from species of interest E<10-10	NA	NA	No osa1_r7 hit E<10-10	NA	NA	No Araport 11 hit E<10-10	NA	NA
Zm00001eb266860	Response_to_Path_Psor_18hpi_C1	4809	-0.236203	0.0473292	-0.537591	1.21e-07	UniRef100_Q9ZV24 Outer envelope pore protein 16-1, chloroplastic n=4 Tax=Arabidopsis TaxID=3701 RepID=OP161_ARATH	2.15e-41	59	UniRef100_A0A1D6LHR0 Putative amino acid selective channel family protein n=1 Tax=Zea mays TaxID=4577 RepID=A0A1D6LHR0_MAIZE	2.67e-170	100	LOC_Os05g02060.1 protein|mitochondrial import inner membrane translocase subunit Tim17, putative, expressed	1.12e-62	87	AT2G28900.1 | Symbols: OEP16, OEP16-1, ATOEP16-L, ATOEP16-1 | outer plastid envelope protein 16-1, OUTER PLASTID ENVELOPE PROTEIN 16-L, outer envelope protein 16 | chr2:12414423-12415459 REVERSE LENGTH=148	4.69e-43	59	GO:0009409 GO:0009611 GO:0009744 GO:0009749 GO:0009753 GO:0045037	response_to_cold response_to_wounding response_to_sucrose response_to_glucose response_to_jasmonic_acid protein_import_into_chloroplast_stroma	GO:0003729 GO:0005515 GO:0015171 GO:0042803	mRNA_binding protein_binding amino_acid_transmembrane_transporter_activity protein_homodimerization_activity	GO:0000325 GO:0005777 GO:0009507 GO:0009527 GO:0009536 GO:0009707 GO:0009941	plant-type_vacuole peroxisome chloroplast plastid_outer_membrane plastid chloroplast_outer_membrane chloroplast_envelope
Zm00001eb363650	Response_to_Path_Psor_18hpi_C1	4810	-1.00685	0.00022658	-0.88773	7.25e-05	No informative Uniref100 hit found E<10-10	NA	NA	No Uniref100 hit from species of interest E<10-10	NA	NA	LOC_Os08g05620.1 protein|cytochrome P450, putative, expressed	0	78.488	AT1G64940.1 | Symbols: CYP89A6 | "cytochrome P450, family 87, subfamily A, polypeptide 6" | chr1:24123789-24125324 FORWARD LENGTH=511	1.13e-174	50.284			GO:0016709	oxidoreductase_activity,_acting_on_paired_donors,_with_incorporation_or_reduction_of_molecular_oxygen,_NAD(P)H_as_one_donor,_and_incorporation_of_one_atom_of_oxygen	GO:0005739 GO:0016020	mitochondrion membrane
Zm00001eb349130	Response_to_Path_Psor_18hpi_C1	4811	-0.374508	0.00968538	-0.224154	0.12925	No informative Uniref100 hit found E<10-10	NA	NA	No Uniref100 hit from species of interest E<10-10	NA	NA	LOC_Os05g34630.1 protein|hydrolase, alpha/beta fold family domain containing protein, expressed	0	86.129	AT5G38520.1 | Symbols: CLD1 | CHLOROPHYLL DEPHYTYLASE1 | chr5:15421605-15423234 FORWARD LENGTH=362	2.87e-151	67.456	GO:0015994	chlorophyll_metabolic_process	GO:0047746	chlorophyllase_activity	GO:0009507 GO:0009534 GO:0009941	chloroplast chloroplast_thylakoid chloroplast_envelope
Zm00001eb352790	Response_to_Path_Psor_18hpi_C1	4812	-0.561489	3.84e-06	-0.838657	1.88e-14	No informative Uniref100 hit found E<10-10	NA	NA	No Uniref100 hit from species of interest E<10-10	NA	NA	LOC_Os05g42280.1 protein|expressed protein	6.11e-88	65.919	AT4G27390.1 | Symbols: no symbol available | no full name available | chr4:13703417-13704655 REVERSE LENGTH=235	1.88e-47	51.034			GO:0003674	molecular_function	GO:0009507	chloroplast
Zm00001eb109290	Response_to_Path_Psor_18hpi_C1	4813	-0.315055	0.0104873	-0.764282	1.1e-12	No informative Uniref100 hit found E<10-10	NA	NA	No Uniref100 hit from species of interest E<10-10	NA	NA	LOC_Os07g42420.1 protein|3-oxoacyl-synthase, putative, expressed	0	85.686	AT1G74960.3 | Symbols: ATKAS2, FAB1, KAS2 | ARABIDOPSIS BETA-KETOACYL-ACP SYNTHETASE 2, BETA-KETOACYL-ACP SYNTHETASE 2, fatty acid biosynthesis 1 | chr1:28152564-28155948 REVERSE LENGTH=541	0	68.156	GO:0006633 GO:0006636 GO:0009631 GO:0009793	fatty_acid_biosynthetic_process unsaturated_fatty_acid_biosynthetic_process cold_acclimation embryo_development_ending_in_seed_dormancy	GO:0004315	3-oxoacyl-[acyl-carrier-protein]_synthase_activity	GO:0005739 GO:0005829 GO:0009507 GO:0009536 GO:0009570	mitochondrion cytosol chloroplast plastid chloroplast_stroma
Zm00001eb258740	Response_to_Path_Psor_18hpi_C1	4814	-0.294269	0.0206622	-0.688846	1.78e-09	No informative Uniref100 hit found E<10-10	NA	NA	No Uniref100 hit from species of interest E<10-10	NA	NA	LOC_Os02g57020.1 protein|YCF37, putative, expressed	1.44e-13	64.327	AT2G23670.1 | Symbols: YCF37 | homolog of Synechocystis YCF37 | chr2:10063307-10063810 REVERSE LENGTH=167	2.31e-15	38.272			GO:0003674	molecular_function	GO:0005773 GO:0009507 GO:0009534 GO:0009535 GO:0009543 GO:0009579	vacuole chloroplast chloroplast_thylakoid chloroplast_thylakoid_membrane chloroplast_thylakoid_lumen thylakoid
[truncated: 3,012,217 more chars]
