## Supplementary Table 11 for "Effects of atmospheric CO_2_ levels on the susceptibility of maize to diverse pathogens" (part 1 of 3)

### Sheet: Heatmap Data
Supplementary Table 11. Significantly differentially expressed genes (DEG, false discovery rate (FDR) < 0.05) responding to changes in CO2 at elevated CO2 (eCO2, 550 ppm) or ambient CO2 (aCO2, 420 ppm) in Puccinia sorghi (Psor)-infected plants or mock-inoculated plants at 18 hours post-inoculation (hpi).
Gene Identifier	Heatmap Cluster	HeatMap Rank Order	Psor_18hpi:Log2FC (Mock eCO2-Mock aCO2)	Psor_18hpi:FDR (Mock eCO2-Mock aCO2)	Psor_18hpi:Log2FC (Path eCO2-Path aCO2)	Psor_18hpi:FDR (Path eCO2-Path aCO2)	Top BLASTP Hit Uniref100 version 12/10/24: Informative Hits	E-value (E<10-10)	Percent Identity	Top BLASTP Hit Uniref100 version 12/10/24: Select Species	E-value (E<10-10)	Percent Identity	Top BLASTP Hit Osa1_r7	E-value (E<10-10)	Percent Identity	Top BLASTP Hit Araport11	E-value (E<10-10)	Percent Identity	Gene Ontology Biological Process IDs	Gene Ontology Biological Process Descriptions	Gene Ontology Molecular Function IDs	Gene Ontology Molecular Function Descriptions	Gene Ontology Cellular Component IDs	Gene Ontology Cellular Component Descriptions
Zm00001eb349840	Response_to_eCO2_Psor_18hpiC1	1	0.688813	0.000192304	0.206369	0.500282	No informative Uniref100 hit found E<10-10	NA	NA	No Uniref100 hit from species of interest E<10-10	NA	NA	LOC_Os01g08660.1 protein|aquaporin protein, putative, expressed	1.14e-124	84.475	AT3G04090.1 | Symbols: SIP1A, SIP1;1 | small and basic intrinsic protein 1A | chr3:1072340-1074031 REVERSE LENGTH=240	2.21e-71	53.043	GO:0006833 GO:0055085	water_transport transmembrane_transport	GO:0015250	water_channel_activity	GO:0005783	endoplasmic_reticulum
Zm00001eb186980	Response_to_eCO2_Psor_18hpiC1	2	0.394161	0.000524381	0.263643	0.0715568	No informative Uniref100 hit found E<10-10	NA	NA	No Uniref100 hit from species of interest E<10-10	NA	NA	LOC_Os02g44780.3 protein|polyprenyl synthetase, putative, expressed	0	88.27	AT4G38460.1 | Symbols: SSU, GGR, AtSSU, GGPPS12 | geranyl(geranyl)diphosphate synthase 12, small subunit of Heterodimeric geranyl(geranyl)diphosphate synthase, geranylgeranyl reductase | chr4:17994849-17995974 FORWARD LENGTH=326	1.77e-101	53.642	GO:0043693	monoterpene_biosynthetic_process	GO:0004161 GO:0004659 GO:0005515	dimethylallyltranstransferase_activity prenyltransferase_activity protein_binding	GO:0009507 GO:0042651	chloroplast thylakoid_membrane
Zm00001eb224700	Response_to_eCO2_Psor_18hpiC1	3	0.9457	2.38e-05	0.338559	0.310384	No informative Uniref100 hit found E<10-10	NA	NA	No Uniref100 hit from species of interest E<10-10	NA	NA	LOC_Os06g46390.1 protein|LSM domain containing protein, expressed	8.97e-43	67.647	AT4G18372.2 | Symbols: no symbol available | no full name available | chr4:10151349-10151687 REVERSE LENGTH=112	2.16e-42	59.615	GO:0008150	biological_process	GO:0003674	molecular_function	GO:0005634 GO:0031417	nucleus NatC_complex
Zm00001eb091080	Response_to_eCO2_Psor_18hpiC1	4	1.75992	0.00144777	0.414255	0.680357	No informative Uniref100 hit found E<10-10	NA	NA	No Uniref100 hit from species of interest E<10-10	NA	NA	LOC_Os11g08380.1 protein|1-aminocyclopropane-1-carboxylate oxidase, putative, expressed	2.97e-135	78.279	AT1G77330.1 | Symbols: ACO5 | ACC oxidase 5 | chr1:29063215-29064447 REVERSE LENGTH=307	2.67e-93	63.559	GO:0009693	ethylene_biosynthetic_process	GO:0009815 GO:0016706	1-aminocyclopropane-1-carboxylate_oxidase_activity 2-oxoglutarate-dependent_dioxygenase_activity	GO:0005737	cytoplasm
Zm00001eb248610	Response_to_eCO2_Psor_18hpiC1	5	0.988776	0.0189465	0.191393	0.840365	No informative Uniref100 hit found E<10-10	NA	NA	No Uniref100 hit from species of interest E<10-10	NA	NA	LOC_Os02g42890.1 protein|cytochrome b561, putative, expressed	1.46e-134	83.761	AT4G25570.2 | Symbols: ACYB-2 | | chr4:13053887-13055641 REVERSE LENGTH=280	9.79e-100	66.667			GO:0005515 GO:0016491	protein_binding oxidoreductase_activity	GO:0000325 GO:0005576 GO:0005773 GO:0009507	plant-type_vacuole extracellular_region vacuole chloroplast
Zm00001eb296010	Response_to_eCO2_Psor_18hpiC1	6	1.11424	3.33e-06	0.232185	0.609808	No informative Uniref100 hit found E<10-10	NA	NA	No Uniref100 hit from species of interest E<10-10	NA	NA	LOC_Os05g49080.1 protein|expressed protein	1.68e-42	66.197	No Araport 11 hit E<10-10	NA	NA
Zm00001eb213990	Response_to_eCO2_Psor_18hpiC1	7	0.735038	3.33e-20	0.36477	9.42e-05	No informative Uniref100 hit found E<10-10	NA	NA	No Uniref100 hit from species of interest E<10-10	NA	NA	LOC_Os03g55820.1 protein|thioredoxin, putative, expressed	7.01e-137	77.273	AT4G37200.1 | Symbols: HCF164 | HIGH CHLOROPHYLL FLUORESCENCE 164 | chr4:17509836-17511230 REVERSE LENGTH=261	8.71e-101	75.843	GO:0010190	cytochrome_b6f_complex_assembly	GO:0016671	oxidoreductase_activity,_acting_on_a_sulfur_group_of_donors,_disulfide_as_acceptor	GO:0005886 GO:0009507 GO:0009534 GO:0009535 GO:0031977	plasma_membrane chloroplast chloroplast_thylakoid chloroplast_thylakoid_membrane thylakoid_lumen
Zm00001eb417760	Response_to_eCO2_Psor_18hpiC1	8	2.03365	2.65e-13	0.506394	0.206366	No informative Uniref100 hit found E<10-10	NA	NA	No Uniref100 hit from species of interest E<10-10	NA	NA	LOC_Os05g05040.1 protein|expressed protein	5.35e-12	43.158	No Araport 11 hit E<10-10	NA	NA
Zm00001eb396520	Response_to_eCO2_Psor_18hpiC1	9	1.21401	6.12e-12	0.872473	2.28e-05	No informative Uniref100 hit found E<10-10	NA	NA	No Uniref100 hit from species of interest E<10-10	NA	NA	LOC_Os03g18870.1 protein|heat shock protein DnaJ, putative, expressed	8.31e-59	79.47	AT1G56300.1 | Symbols: DjC53 | | chr1:21079022-21080168 REVERSE LENGTH=156	2.65e-52	66.935	GO:0010583 GO:1900034	response_to_cyclopentenone regulation_of_cellular_response_to_heat	GO:0003674	molecular_function	GO:0005634 GO:0005737	nucleus cytoplasm
Zm00001eb121120	Response_to_eCO2_Psor_18hpiC1	10	0.659034	8.87e-06	0.219327	0.348537	No informative Uniref100 hit found E<10-10	NA	NA	No Uniref100 hit from species of interest E<10-10	NA	NA	LOC_Os01g09750.2 protein|RNA methyltransferase protein, putative, expressed	0	89.583	AT3G21300.1 | Symbols: TRM2a, AtTRM2a | tRNA methyltransferase 2a | chr3:7493654-7496257 REVERSE LENGTH=554	7.24e-168	79.791	GO:0006396 GO:0009409	RNA_processing response_to_cold	GO:0003729 GO:0008173	mRNA_binding RNA_methyltransferase_activity	GO:0005575	cellular_component
Zm00001eb248950	Response_to_eCO2_Psor_18hpiC1	11	1.34146	1.05e-54	0.929303	7.33e-26	No informative Uniref100 hit found E<10-10	NA	NA	No Uniref100 hit from species of interest E<10-10	NA	NA	LOC_Os02g43350.1 protein|OsFtsH7 FtsH protease, homologue of AtFtsH7, expressed	0	86.634	AT5G58870.1 | Symbols: ftsh9 | FTSH protease 9 | chr5:23770080-23773719 REVERSE LENGTH=806	0	70.613	GO:0006508	proteolysis	GO:0004176	ATP-dependent_peptidase_activity	GO:0009507 GO:0009535 GO:0009536 GO:0009941	chloroplast chloroplast_thylakoid_membrane plastid chloroplast_envelope
Zm00001eb107520	Response_to_eCO2_Psor_18hpiC1	12	1.14504	2.97e-31	0.457002	5.12e-05	No informative Uniref100 hit found E<10-10	NA	NA	No Uniref100 hit from species of interest E<10-10	NA	NA	LOC_Os07g38850.1 protein|prenyltransferase, putative, expressed	1.62e-173	70.942	AT3G11945.1 | Symbols: PDS2, ATHST, HST | PHYTOENE DESATURATION 2, homogentisate prenyltransferase | chr3:3780041-3782880 REVERSE LENGTH=386	9.6e-179	75.692	GO:0010236 GO:0016117	plastoquinone_biosynthetic_process carotenoid_biosynthetic_process	GO:0004161 GO:0010355 GO:0010356 GO:0010357	dimethylallyltranstransferase_activity homogentisate_farnesyltransferase_activity homogentisate_geranylgeranyltransferase_activity homogentisate_solanesyltransferase_activity	GO:0005739 GO:0005829 GO:0009507 GO:0009536 GO:0009941	mitochondrion cytosol chloroplast plastid chloroplast_envelope
Zm00001eb136750	Response_to_eCO2_Psor_18hpiC1	13	1.78815	2.2e-11	0.900096	0.00463666	No informative Uniref100 hit found E<10-10	NA	NA	UniRef100_A0A1D6MWZ7 DUF538 family protein n=1 Tax=Zea mays TaxID=4577 RepID=A0A1D6MWZ7_MAIZE	8.66e-160	100	LOC_Os12g37650.1 protein|DUF538 domain containing protein, putative, expressed	1.15e-91	90.647	AT1G09310.1 | Symbols: SVB2, SVBL | SVB-like | chr1:3009109-3009648 FORWARD LENGTH=179	7.08e-49	52.482	GO:0009737 GO:0030968 GO:0048629	response_to_abscisic_acid endoplasmic_reticulum_unfolded_protein_response trichome_patterning	GO:0003674	molecular_function	GO:0005576 GO:0005634 GO:0005770 GO:0005783 GO:0005794 GO:0005829 GO:0005886 GO:0048046	extracellular_region nucleus late_endosome endoplasmic_reticulum Golgi_apparatus cytosol plasma_membrane apoplast
Zm00001eb261910	Response_to_eCO2_Psor_18hpiC1	14	0.961599	5.53e-24	0.425017	0.000100779	No informative Uniref100 hit found E<10-10	NA	NA	No Uniref100 hit from species of interest E<10-10	NA	NA	LOC_Os12g23180.1 protein|3-beta hydroxysteroid dehydrogenase/isomerase family protein, putative, expressed	0	87.831	AT1G09340.1 | Symbols: CRB, CSP41B, HIP1.3 | chloroplast RNA binding, heteroglycan-interacting protein 1.3, CHLOROPLAST STEM-LOOP BINDING PROTEIN OF 41 KDA | chr1:3015473-3018035 FORWARD LENGTH=378	0	79.096	GO:0005996 GO:0006364 GO:0007623 GO:0009409 GO:0009611 GO:0009658 GO:0010468 GO:0018119 GO:0032544 GO:0042631 GO:0045727 GO:0045893	monosaccharide_metabolic_process rRNA_processing circadian_rhythm response_to_cold response_to_wounding chloroplast_organization regulation_of_gene_expression peptidyl-cysteine_S-nitrosylation plastid_translation cellular_response_to_water_deprivation positive_regulation_of_translation positive_regulation_of_DNA-templated_transcription	GO:0003677 GO:0003723 GO:0003729 GO:0005515 GO:0010297	DNA_binding RNA_binding mRNA_binding protein_binding heteropolysaccharide_binding	GO:0000325 GO:0000427 GO:0005576 GO:0005777 GO:0005794 GO:0005829 GO:0005840 GO:0009506 GO:0009507 GO:0009570 GO:0009941 GO:0010287 GO:0010319 GO:0048046	plant-type_vacuole plastid-encoded_plastid_RNA_polymerase_complex extracellular_region peroxisome Golgi_apparatus cytosol ribosome plasmodesma chloroplast chloroplast_stroma chloroplast_envelope plastoglobule stromule apoplast
Zm00001eb160160	Response_to_eCO2_Psor_18hpiC1	15	0.536466	3.2e-09	0.273694	0.0157859	No informative Uniref100 hit found E<10-10	NA	NA	No Uniref100 hit from species of interest E<10-10	NA	NA	LOC_Os01g39260.1 protein|OsFtsH5 FtsH protease, homologue of AtFtsH4, expressed	0	86.908	AT2G26140.1 | Symbols: ftsh4, AtFtsH4 | FTSH protease 4 | chr2:11131939-11135126 REVERSE LENGTH=717	0	76.97	GO:0006508 GO:0010073 GO:0045037	proteolysis meristem_maintenance protein_import_into_chloroplast_stroma	GO:0004176	ATP-dependent_peptidase_activity	GO:0005739 GO:0009507	mitochondrion chloroplast
Zm00001eb056550	Response_to_eCO2_Psor_18hpiC1	16	0.745677	6.99e-19	0.560292	6.52e-10	No informative Uniref100 hit found E<10-10	NA	NA	No Uniref100 hit from species of interest E<10-10	NA	NA	LOC_Os03g52840.1 protein|serine hydroxymethyltransferase, mitochondrial precursor, putative, expressed	0	95.525	AT4G37930.1 | Symbols: STM, SHMT1, SHM1 | SERINE HYDROXYMETHYLTRANSFERASE 1, serine transhydroxymethyltransferase 1, SERINE TRANSHYDROXYMETHYLTRANSFERASE | chr4:17831891-17834742 REVERSE LENGTH=517	0	85.742	GO:0006544 GO:0006563 GO:0007623 GO:0009409 GO:0009416 GO:0009626 GO:0009853 GO:0019264 GO:0019464 GO:0046653	glycine_metabolic_process L-serine_metabolic_process circadian_rhythm response_to_cold response_to_light_stimulus plant-type_hypersensitive_response photorespiration glycine_biosynthetic_process_from_serine glycine_decarboxylation_via_glycine_cleavage_system tetrahydrofolate_metabolic_process	GO:0003729 GO:0004372 GO:0005515 GO:0008266 GO:0030170	mRNA_binding glycine_hydroxymethyltransferase_activity protein_binding poly(U)_RNA_binding pyridoxal_phosphate_binding	GO:0005634 GO:0005737 GO:0005739 GO:0005759 GO:0005829 GO:0005886 GO:0009534 GO:0009570 GO:0010319 GO:0022626 GO:0048046	nucleus cytoplasm mitochondrion mitochondrial_matrix cytosol plasma_membrane chloroplast_thylakoid chloroplast_stroma stromule cytosolic_ribosome apoplast
Zm00001eb417740	Response_to_eCO2_Psor_18hpiC1	17	2.9312	5.96e-13	2.48626	2.86e-07	No informative Uniref100 hit found E<10-10	NA	NA	No Uniref100 hit from species of interest E<10-10	NA	NA	No osa1_r7 hit E<10-10	NA	NA	No Araport 11 hit E<10-10	NA	NA
Zm00001eb305180	Response_to_eCO2_Psor_18hpiC1	18	0.570387	2.76e-09	0.423237	7.78e-05	No informative Uniref100 hit found E<10-10	NA	NA	No Uniref100 hit from species of interest E<10-10	NA	NA	LOC_Os07g18720.1 protein|tetratricopeptide repeat containing protein, putative, expressed	1.59e-108	83.085	AT1G78915.1 | Symbols: no symbol available | no full name available | chr1:29667729-29671081 REVERSE LENGTH=385	8.41e-138	54.688			GO:0005515	protein_binding	GO:0005739 GO:0009507 GO:0009535	mitochondrion chloroplast chloroplast_thylakoid_membrane
Zm00001eb359590	Response_to_eCO2_Psor_18hpiC1	19	1.70883	0.00390988	0.854847	0.346761	No informative Uniref100 hit found E<10-10	NA	NA	No Uniref100 hit from species of interest E<10-10	NA	NA	LOC_Os01g66730.2 protein|exosome complex exonuclease RRP40, putative, expressed	1.55e-76	85.496	AT2G25355.2 | Symbols: no symbol available | no full name available | chr2:10801567-10803591 FORWARD LENGTH=213	1.51e-59	67.939	GO:0000467 GO:0000956 GO:0034475 GO:0071034 GO:0071035 GO:0071038 GO:0071051	exonucleolytic_trimming_to_generate_mature_3'-end_of_5.8S_rRNA_from_tricistronic_rRNA_transcript_(SSU-rRNA,_5.8S_rRNA,_LSU-rRNA) nuclear-transcribed_mRNA_catabolic_process U4_snRNA_3'-end_processing CUT_catabolic_process nuclear_polyadenylation-dependent_rRNA_catabolic_process TRAMP-dependent_tRNA_surveillance_pathway poly(A)-dependent_snoRNA_3'-end_processing	GO:0003723	RNA_binding	GO:0000176 GO:0000177 GO:0005634	nuclear_exosome_(RNase_complex) cytoplasmic_exosome_(RNase_complex) nucleus
Zm00001eb239740	Response_to_eCO2_Psor_18hpiC1	20	0.964051	1.07e-16	0.35462	0.020615	UniRef100_Q9ZS51 Peroxisomal membrane protein PMP22 n=5 Tax=Arabidopsis TaxID=3701 RepID=PMP22_ARATH	3.84e-54	47.849	UniRef100_A0A804PH10 Peroxisomal membrane protein PMP22 n=1 Tax=Zea mays TaxID=4577 RepID=A0A804PH10_MAIZE	3.96e-125	100	LOC_Os02g13270.1 protein|Mpv17 / PMP22 family domain containing protein, expressed	3.38e-97	75.956	AT4G14305.1 | Symbols: no symbol available | no full name available | chr4:8235335-8236605 REVERSE LENGTH=185	1.39e-69	55.435	GO:0008150	biological_process	GO:0003674	molecular_function	GO:0005739	mitochondrion
Zm00001eb377890	Response_to_eCO2_Psor_18hpiC1	21	0.952203	0.000215763	0.667932	0.0476554	No informative Uniref100 hit found E<10-10	NA	NA	No Uniref100 hit from species of interest E<10-10	NA	NA	LOC_Os04g31320.1 protein|SWIB/MDM2 domain containing protein, expressed	8.17e-174	92.578	AT5G14170.1 | Symbols: BAF60, SWP73B, CHC1 | SWP73B | chr5:4568696-4570444 REVERSE LENGTH=534	1.58e-133	67.931	GO:0006281 GO:0006357 GO:0009909 GO:0010224 GO:0010468 GO:0048364 GO:2000024	DNA_repair regulation_of_transcription_by_RNA_polymerase_II regulation_of_flower_development response_to_UV-B regulation_of_gene_expression root_development regulation_of_leaf_development	GO:0005515	protein_binding	GO:0005634 GO:0016514	nucleus SWI/SNF_complex
Zm00001eb176370	Response_to_eCO2_Psor_18hpiC1	22	1.22568	0.00370025	0.253118	0.727251	No informative Uniref100 hit found E<10-10	NA	NA	No Uniref100 hit from species of interest E<10-10	NA	NA	LOC_Os08g17080.1 protein|PPR repeat domain containing protein, putative, expressed	0	72.888	AT1G80880.3 | Symbols: no symbol available | no full name available | chr1:30395194-30396921 REVERSE LENGTH=540	5.02e-126	45.792	GO:0008150	biological_process	GO:0003674	molecular_function	GO:0005739	mitochondrion
Zm00001eb122440	Response_to_eCO2_Psor_18hpiC1	23	0.934307	0.00514802	0.716944	0.0703574	No informative Uniref100 hit found E<10-10	NA	NA	No Uniref100 hit from species of interest E<10-10	NA	NA	LOC_Os01g08290.1 protein|transmembrane protein, putative, expressed	7.07e-147	88.511	AT5G19930.2 | Symbols: PGR | Plasma membrane Glucose-responsive Regulator | chr5:6737872-6739283 REVERSE LENGTH=288	2.51e-123	64.769			GO:0003674	molecular_function	GO:0016020	membrane
Zm00001eb404130	Response_to_eCO2_Psor_18hpiC1	24	0.518575	1.64e-05	0.396029	0.00787391	No informative Uniref100 hit found E<10-10	NA	NA	No Uniref100 hit from species of interest E<10-10	NA	NA	LOC_Os03g02010.4 protein|DNA methyltransferase protein, putative, expressed	0	74.753	AT5G14620.1 | Symbols: DRM2, DMT7 | domains rearranged methyltransferase 2 | chr5:4715429-4718578 REVERSE LENGTH=626	0	51.366	GO:0006346 GO:0040029 GO:0050832	DNA_methylation-dependent_constitutive_heterochromatin_formation epigenetic_regulation_of_gene_expression defense_response_to_fungus	GO:0003886 GO:0005515 GO:0008170 GO:0009008	DNA_(cytosine-5-)-methyltransferase_activity protein_binding N-methyltransferase_activity DNA-methyltransferase_activity	GO:0005634 GO:0005654	nucleus nucleoplasm
Zm00001eb093260	Response_to_eCO2_Psor_18hpiC1	25	0.894952	9.69e-19	0.574423	5.21e-07	No informative Uniref100 hit found E<10-10	NA	NA	No Uniref100 hit from species of interest E<10-10	NA	NA	LOC_Os12g04270.1 protein|cytochrome c-type biogenesis protein dbsD-like, putative, expressed	0	88.179	AT5G54290.1 | Symbols: CcdA | | chr5:22051097-22053923 FORWARD LENGTH=354	2.77e-139	74.11	GO:0010190 GO:0017004 GO:0045454	cytochrome_b6f_complex_assembly cytochrome_complex_assembly cell_redox_homeostasis	GO:0003674	molecular_function	GO:0009534 GO:0055035	chloroplast_thylakoid plastid_thylakoid_membrane
Zm00001eb341860	Response_to_eCO2_Psor_18hpiC1	26	0.615177	8.96e-10	0.125113	0.445369	No informative Uniref100 hit found E<10-10	NA	NA	No Uniref100 hit from species of interest E<10-10	NA	NA	LOC_Os01g32350.1 protein|OsClp2 - Putative Clp protease homologue, expressed	1.92e-176	87.912	AT1G66670.1 | Symbols: NCLPP3, CLPP3 | CLP protease proteolytic subunit 3 | chr1:24863995-24865646 REVERSE LENGTH=309	1.39e-121	66.27	GO:0006515	protein_quality_control_for_misfolded_or_incompletely_synthesized_proteins	GO:0004176 GO:0004252 GO:0051117	ATP-dependent_peptidase_activity serine-type_endopeptidase_activity ATPase_binding	GO:0009368 GO:0009507 GO:0009532 GO:0009534 GO:0009570 GO:0009840 GO:0009941	endopeptidase_Clp_complex chloroplast plastid_stroma chloroplast_thylakoid chloroplast_stroma chloroplastic_endopeptidase_Clp_complex chloroplast_envelope
Zm00001eb210730	Response_to_eCO2_Psor_18hpiC1	27	0.595217	3.48e-12	0.145912	0.25607	No informative Uniref100 hit found E<10-10	NA	NA	No Uniref100 hit from species of interest E<10-10	NA	NA	LOC_Os03g63420.1 protein|OsGrx_S14 - glutaredoxin subgroup II, expressed	1.67e-78	74.118	AT3G54900.1 | Symbols: AtGRXS14, ATGRXCP, CXIP1 | GLUTAREDOXIN, CAX interacting protein 1 | chr3:20341850-20342371 REVERSE LENGTH=173	2.4e-63	59.477	GO:0006812	monoatomic_cation_transport	GO:0015038 GO:0015297	glutathione_disulfide_oxidoreductase_activity antiporter_activity	GO:0009507 GO:0009570 GO:0009941	chloroplast chloroplast_stroma chloroplast_envelope
Zm00001eb223200	Response_to_eCO2_Psor_18hpiC1	28	0.311319	3.01e-05	0.115295	0.29531	No informative Uniref100 hit found E<10-10	NA	NA	No Uniref100 hit from species of interest E<10-10	NA	NA	LOC_Os08g14440.1 protein|uridylyltransferase-related, putative, expressed	1.73e-151	77.586	AT1G16880.1 | Symbols: ACR11 | ACT domain repeats 11 | chr1:5773796-5776125 FORWARD LENGTH=290	3.59e-120	70.417	GO:0009409 GO:0009416 GO:0009744	response_to_cold response_to_light_stimulus response_to_sucrose	GO:0003674	molecular_function	GO:0005634 GO:0009507 GO:0009535 GO:0009570 GO:0009941 GO:0010319	nucleus chloroplast chloroplast_thylakoid_membrane chloroplast_stroma chloroplast_envelope stromule
Zm00001eb271810	Response_to_eCO2_Psor_18hpiC1	29	1.85209	0.0314815	0.657292	0.546255	No informative Uniref100 hit found E<10-10	NA	NA	No Uniref100 hit from species of interest E<10-10	NA	NA	LOC_Os06g51350.1 protein|IPP transferase, putative, expressed	0	68.069	AT5G20040.1 | Symbols: IPT9, ATIPT9 | isopentenyltransferase 9, ARABIDOPSIS THALIANA ISOPENTENYLTRANSFERASE 9 | chr5:6767939-6770980 REVERSE LENGTH=463	5.83e-145	51.86	GO:0006400 GO:0009691	tRNA_modification cytokinin_biosynthetic_process	GO:0052381	tRNA_dimethylallyltransferase_activity	GO:0005634	nucleus
Zm00001eb225470	Response_to_eCO2_Psor_18hpiC1	30	2.14564	0.011046	0.272759	0.789576	No informative Uniref100 hit found E<10-10	NA	NA	No Uniref100 hit from species of interest E<10-10	NA	NA	LOC_Os06g46990.1 protein|expressed protein	2.49e-134	55.411	No Araport 11 hit E<10-10	NA	NA
Zm00001eb218450	Response_to_eCO2_Psor_18hpiC1	31	0.542134	3.83e-06	0.142091	0.457701	No informative Uniref100 hit found E<10-10	NA	NA	No Uniref100 hit from species of interest E<10-10	NA	NA	LOC_Os03g44820.1 protein|glutamyl-tRNA, putative, expressed	3.66e-62	71.613	AT4G32915.1 | Symbols: no symbol available | no full name available | chr4:15885549-15886628 FORWARD LENGTH=155	1.18e-38	60.417	GO:0006450 GO:0032543 GO:0070681	regulation_of_translational_fidelity mitochondrial_translation glutaminyl-tRNAGln_biosynthesis_via_transamidation			GO:0005634 GO:0005739 GO:0009507 GO:0030956	nucleus mitochondrion chloroplast glutamyl-tRNA(Gln)_amidotransferase_complex
Zm00001eb416160	Response_to_eCO2_Psor_18hpiC1	32	0.326558	0.0428778	0.409567	0.0253381	No informative Uniref100 hit found E<10-10	NA	NA	No Uniref100 hit from species of interest E<10-10	NA	NA	LOC_Os08g05790.1 protein|caffeoyl-CoA O-methyltransferase, putative, expressed	1.72e-146	87.225	AT3G62000.1 | Symbols: no symbol available | no full name available | chr3:22959441-22961180 REVERSE LENGTH=278	8.13e-121	70.124			GO:0008757	S-adenosylmethionine-dependent_methyltransferase_activity	GO:0005829	cytosol
Zm00001eb339420	Response_to_eCO2_Psor_18hpiC1	33	1.13629	0.00471079	0.919863	0.0520334	No informative Uniref100 hit found E<10-10	NA	NA	No Uniref100 hit from species of interest E<10-10	NA	NA	LOC_Os01g13610.1 protein|isoflavone reductase homolog IRL, putative, expressed	9.17e-143	63.125	AT1G75280.1 | Symbols: no symbol available | no full name available | chr1:28252030-28253355 FORWARD LENGTH=310	2.51e-88	45.253	GO:0006979	response_to_oxidative_stress	GO:0003674	molecular_function	GO:0005737 GO:0005739 GO:0005829 GO:0005886	cytoplasm mitochondrion cytosol plasma_membrane
Zm00001eb350510	Response_to_eCO2_Psor_18hpiC1	34	0.887946	6.58e-07	0.305057	0.239095	No informative Uniref100 hit found E<10-10	NA	NA	No Uniref100 hit from species of interest E<10-10	NA	NA	LOC_Os05g13520.1 protein|white-brown complex homolog protein 12, putative, expressed	0	92.679	AT3G21090.1 | Symbols: ABCG15 | ATP-binding cassette G15 | chr3:7391497-7394933 REVERSE LENGTH=691	0	68.373			GO:0016887 GO:0042626 GO:0140359	ATP_hydrolysis_activity ATPase-coupled_transmembrane_transporter_activity ABC-type_transporter_activity	GO:0005886	plasma_membrane
Zm00001eb069450	Response_to_eCO2_Psor_18hpiC1	35	0.856068	0.0475591	-0.00289039	1	No informative Uniref100 hit found E<10-10	NA	NA	No Uniref100 hit from species of interest E<10-10	NA	NA	No osa1_r7 hit E<10-10	NA	NA	No Araport 11 hit E<10-10	NA	NA
Zm00001eb416900	Response_to_eCO2_Psor_18hpiC1	36	1.70945	1.27e-05	-0.31418	0.682436	No informative Uniref100 hit found E<10-10	NA	NA	No Uniref100 hit from species of interest E<10-10	NA	NA	LOC_Os08g04310.1 protein|plastocyanin-like domain containing protein, putative, expressed	4.91e-63	80.952	AT2G32300.1 | Symbols: UCC1 | uclacyanin 1 | chr2:13722510-13723464 FORWARD LENGTH=261	1.6e-29	39.552	GO:0008150	biological_process	GO:0009055	electron_transfer_activity	GO:0005886 GO:0016020	plasma_membrane membrane
Zm00001eb359580	Response_to_eCO2_Psor_18hpiC1	37	0.953262	2.18e-26	0.307653	0.00587405	No informative Uniref100 hit found E<10-10	NA	NA	No Uniref100 hit from species of interest E<10-10	NA	NA	LOC_Os01g47190.1 protein|phosphoglycerate mutase, putative, expressed	1.08e-147	92.14	AT5G62840.1 | Symbols: no symbol available | no full name available | chr5:25228296-25229672 REVERSE LENGTH=297	7.97e-131	65.188	GO:0008150	biological_process	GO:0003674	molecular_function	GO:0009507	chloroplast
Zm00001eb105810	Response_to_eCO2_Psor_18hpiC1	38	1.38231	1.38e-40	0.419022	0.000631203	No informative Uniref100 hit found E<10-10	NA	NA	No Uniref100 hit from species of interest E<10-10	NA	NA	LOC_Os07g32590.1 protein|peptidase, M24 family protein, putative, expressed	2.74e-160	74.744	AT1G13270.1 | Symbols: MAP1B, MAP1C | methionine aminopeptidase 1B, METHIONINE AMINOPEPTIDASE 1B | chr1:4544999-4547155 FORWARD LENGTH=369	7.2e-111	60.837	GO:0031365	N-terminal_protein_amino_acid_modification	GO:0003729 GO:0070006	mRNA_binding metalloaminopeptidase_activity	GO:0005576 GO:0005739 GO:0009507	extracellular_region mitochondrion chloroplast
Zm00001eb175140	Response_to_eCO2_Psor_18hpiC1	39	0.639224	3.72e-12	0.0524425	0.813267	No informative Uniref100 hit found E<10-10	NA	NA	No Uniref100 hit from species of interest E<10-10	NA	NA	LOC_Os08g41910.1 protein|Sua5/YciO/YrdC/YwlC family protein, putative, expressed	1.39e-171	77.741	AT3G01920.1 | Symbols: no symbol available | no full name available | chr3:317449-319001 FORWARD LENGTH=307	1.19e-114	56.803			GO:0003725 GO:0003729	double-stranded_RNA_binding mRNA_binding	GO:0005737 GO:0005829	cytoplasm cytosol
Zm00001eb051370	Response_to_eCO2_Psor_18hpiC1	40	0.968854	2.66e-08	0.508809	0.0190473	No informative Uniref100 hit found E<10-10	NA	NA	No Uniref100 hit from species of interest E<10-10	NA	NA	LOC_Os03g42240.1 protein|B3 DNA binding domain containing protein, expressed	5.07e-106	46.387	No Araport 11 hit E<10-10	NA	NA
Zm00001eb022230	Response_to_eCO2_Psor_18hpiC1	41	0.794979	2e-17	-0.0320565	0.922295	No informative Uniref100 hit found E<10-10	NA	NA	No Uniref100 hit from species of interest E<10-10	NA	NA	LOC_Os10g39440.1 protein|transporter family protein, putative, expressed	0	93.532	AT4G35300.8 | Symbols: TMT2 | tonoplast monosaccharide transporter2 | chr4:16796432-16799071 REVERSE LENGTH=739	0	71.253	GO:0009409 GO:0009414 GO:0009744 GO:0009749 GO:0009750 GO:0055085 GO:1902074	response_to_cold response_to_water_deprivation response_to_sucrose response_to_glucose response_to_fructose transmembrane_transport response_to_salt	GO:0005337 GO:0022857	nucleoside_transmembrane_transporter_activity transmembrane_transporter_activity	GO:0000325 GO:0005794 GO:0005886 GO:0009705 GO:0016020	plant-type_vacuole Golgi_apparatus plasma_membrane plant-type_vacuole_membrane membrane
Zm00001eb098990	Response_to_eCO2_Psor_18hpiC1	42	0.759095	1e-20	-0.00793279	1	No informative Uniref100 hit found E<10-10	NA	NA	No Uniref100 hit from species of interest E<10-10	NA	NA	LOC_Os09g21470.1 protein|expressed protein	6.61e-39	72.222	AT3G47833.1 | Symbols: SDH7A, SDH7 | succinate dehydrogenase 7, succinate dehydrogenase 7A | chr3:17648721-17649829 FORWARD LENGTH=93	1.01e-20	60.714	GO:0006099	tricarboxylic_acid_cycle	GO:0003674	molecular_function	GO:0005739 GO:0005829 GO:0045273	mitochondrion cytosol respiratory_chain_complex_II_(succinate_dehydrogenase)
Zm00001eb322450	Response_to_eCO2_Psor_18hpiC1	43	0.932439	4.92e-10	0.340586	0.0985611	No informative Uniref100 hit found E<10-10	NA	NA	No Uniref100 hit from species of interest E<10-10	NA	NA	LOC_Os07g32600.1 protein|glucan endo-1,3-beta-glucosidase precursor, putative, expressed	0	83.068	AT1G11820.2 | Symbols: no symbol available | no full name available | chr1:3991144-3993327 REVERSE LENGTH=511	0	57.434	GO:0005975	carbohydrate_metabolic_process	GO:0042973	glucan_endo-1,3-beta-D-glucosidase_activity	GO:0005576 GO:0005886 GO:0009506	extracellular_region plasma_membrane plasmodesma
Zm00001eb145680	Response_to_eCO2_Psor_18hpiC1	44	1.18313	4.57e-25	0.519506	5.99e-05	No informative Uniref100 hit found E<10-10	NA	NA	No Uniref100 hit from species of interest E<10-10	NA	NA	LOC_Os01g66000.1 protein|NADH dehydrogenase I subunit N, putative, expressed	2.75e-117	79.167	AT5G58260.1 | Symbols: NdhN | NADH dehydrogenase-like complex N | chr5:23561075-23561929 REVERSE LENGTH=209	6.92e-92	74.251	GO:0010258	NADH_dehydrogenase_complex_(plastoquinone)_assembly	GO:0016655	oxidoreductase_activity,_acting_on_NAD(P)H,_quinone_or_similar_compound_as_acceptor	GO:0009507 GO:0009535 GO:0009536 GO:0009941 GO:0010598	chloroplast chloroplast_thylakoid_membrane plastid chloroplast_envelope NAD(P)H_dehydrogenase_complex_(plastoquinone)
Zm00001eb265080	Response_to_eCO2_Psor_18hpiC1	45	0.635366	4.63e-06	0.532099	0.000768527	No informative Uniref100 hit found E<10-10	NA	NA	No Uniref100 hit from species of interest E<10-10	NA	NA	LOC_Os05g03750.1 protein|expressed protein	1.53e-27	58.586	No Araport 11 hit E<10-10	NA	NA
Zm00001eb335970	Response_to_eCO2_Psor_18hpiC1	46	1.85171	1e-21	0.380355	0.170301	No informative Uniref100 hit found E<10-10	NA	NA	No Uniref100 hit from species of interest E<10-10	NA	NA	LOC_Os01g05810.1 protein|gamma-glutamyltranspeptidase 1 precursor, putative, expressed	0	75.45	AT4G29210.1 | Symbols: GGT3, GGT4 | gamma-glutamyl transpeptidase 4, gamma-glutamyl transpeptidase 3 | chr4:14400990-14403319 FORWARD LENGTH=637	0	56.738	GO:0006508 GO:0006751 GO:0006805	proteolysis glutathione_catabolic_process xenobiotic_metabolic_process	GO:0016756 GO:0036374	glutathione_gamma-glutamylcysteinyltransferase_activity glutathione_hydrolase_activity	GO:0005773 GO:0005886	vacuole plasma_membrane
Zm00001eb223050	Response_to_eCO2_Psor_18hpiC1	47	1.12421	6.15e-14	0.198169	0.410733	No informative Uniref100 hit found E<10-10	NA	NA	No Uniref100 hit from species of interest E<10-10	NA	NA	LOC_Os10g28030.1 protein|OsPOP22 - Putative Prolyl Oligopeptidase homologue, expressed	0	73.556	AT4G14570.1 | Symbols: AtAARE, AARE | acylamino acid-releasing enzyme | chr4:8362125-8366525 FORWARD LENGTH=819	0	51.99	GO:0051289	protein_homotetramerization	GO:0004252 GO:0008238 GO:0070009	serine-type_endopeptidase_activity exopeptidase_activity serine-type_aminopeptidase_activity	GO:0005634 GO:0005737 GO:0005739 GO:0005773 GO:0005829 GO:0009507 GO:0009536	nucleus cytoplasm mitochondrion vacuole cytosol chloroplast plastid
Zm00001eb373150	Response_to_eCO2_Psor_18hpiC1	48	1.23518	7.94e-41	0.899807	4.44e-21	No informative Uniref100 hit found E<10-10	NA	NA	No Uniref100 hit from species of interest E<10-10	NA	NA	LOC_Os01g19740.1 protein|calvin cycle protein CP12, putative, expressed	1.61e-41	69.159	AT2G47400.1 | Symbols: CP12, CP12-1 | CP12 DOMAIN-CONTAINING PROTEIN 1, CP12 domain-containing protein 1 | chr2:19446889-19447263 FORWARD LENGTH=124	4.03e-27	58.427	GO:0009744 GO:0080153	response_to_sucrose negative_regulation_of_reductive_pentose-phosphate_cycle	GO:0003729 GO:0005507 GO:0016151	mRNA_binding copper_ion_binding nickel_cation_binding	GO:0005829 GO:0009507 GO:0009570 GO:0009941 GO:0032991	cytosol chloroplast chloroplast_stroma chloroplast_envelope protein-containing_complex
Zm00001eb101150	Response_to_eCO2_Psor_18hpiC1	49	2.19904	8.35e-36	0.544754	0.0164272	No informative Uniref100 hit found E<10-10	NA	NA	No Uniref100 hit from species of interest E<10-10	NA	NA	LOC_Os04g37480.1 protein|oxidoreductase, aldo/keto reductase family protein, putative, expressed	9.34e-166	66.771	AT1G59960.1 | Symbols: no symbol available | no full name available | chr1:22071410-22073067 REVERSE LENGTH=326	8.75e-109	54.667	GO:0008150	biological_process	GO:0004032	aldose_reductase_(NADPH)_activity	GO:0005829 GO:0009507	cytosol chloroplast
Zm00001eb191060	Response_to_eCO2_Psor_18hpiC1	50	1.16462	1.3e-65	0.626555	1.09e-18	No informative Uniref100 hit found E<10-10	NA	NA	No Uniref100 hit from species of interest E<10-10	NA	NA	LOC_Os02g57620.1 protein|Citrate transporter protein, putative, expressed	0	78.731	AT1G02260.2 | Symbols: no symbol available | no full name available | chr1:440757-442459 REVERSE LENGTH=502	0	62.056	GO:0055085	transmembrane_transport	GO:0003674	molecular_function	GO:0016020	membrane
Zm00001eb070250	Response_to_eCO2_Psor_18hpiC1	51	1.56434	4.14e-37	0.39308	0.00951771	No informative Uniref100 hit found E<10-10	NA	NA	No Uniref100 hit from species of interest E<10-10	NA	NA	LOC_Os04g53230.1 protein|aminomethyltransferase, putative, expressed	0	91.198	AT1G11860.3 | Symbols: GLDT | | chr1:4001485-4003245 FORWARD LENGTH=423	0	78.554	GO:0006546	glycine_catabolic_process	GO:0003729 GO:0004047	mRNA_binding aminomethyltransferase_activity	GO:0005576 GO:0005739 GO:0009507 GO:0009534 GO:0009570 GO:0009941 GO:0022626 GO:0048046	extracellular_region mitochondrion chloroplast chloroplast_thylakoid chloroplast_stroma chloroplast_envelope cytosolic_ribosome apoplast
Zm00001eb429260	Response_to_eCO2_Psor_18hpiC1	52	0.757207	3.21e-08	0.607904	6.87e-05	No informative Uniref100 hit found E<10-10	NA	NA	No Uniref100 hit from species of interest E<10-10	NA	NA	LOC_Os04g47310.1 protein|expressed protein	5.5e-52	59.211	AT2G17710.1 | Symbols: no symbol available | no full name available | chr2:7693856-7694554 FORWARD LENGTH=152	3.88e-13	32.824			GO:0003674	molecular_function	GO:0005739	mitochondrion
Zm00001eb336580	Response_to_eCO2_Psor_18hpiC1	53	0.800682	4.75e-15	0.476674	2.89e-05	No informative Uniref100 hit found E<10-10	NA	NA	No Uniref100 hit from species of interest E<10-10	NA	NA	LOC_Os12g23200.1 protein|photosystem I reaction center subunit XI, chloroplast precursor, putative, expressed	1.72e-120	93.839	AT4G12800.2 | Symbols: PSAL | photosystem I subunit l | chr4:7521283-7522493 FORWARD LENGTH=281	4.41e-89	69.406			GO:0003729 GO:0005515	mRNA_binding protein_binding	GO:0005829 GO:0009507 GO:0009534 GO:0009535 GO:0009538 GO:0009579 GO:0009941 GO:0010287	cytosol chloroplast chloroplast_thylakoid chloroplast_thylakoid_membrane photosystem_I_reaction_center thylakoid chloroplast_envelope plastoglobule
Zm00001eb299990	Response_to_eCO2_Psor_18hpiC1	54	0.917741	6.39e-17	0.4805	0.000111092	No informative Uniref100 hit found E<10-10	NA	NA	No Uniref100 hit from species of interest E<10-10	NA	NA	LOC_Os07g05480.1 protein|photosystem I reaction center subunit, chloroplast precursor, putative, expressed	1.9e-77	84.559	AT1G30380.1 | Symbols: PSAK | photosystem I subunit K | chr1:10722325-10723013 FORWARD LENGTH=130	3.45e-59	69.697			GO:0003674	molecular_function	GO:0005634 GO:0009507 GO:0009534 GO:0009535 GO:0009579	nucleus chloroplast chloroplast_thylakoid chloroplast_thylakoid_membrane thylakoid
Zm00001eb226150	Response_to_eCO2_Psor_18hpiC1	55	0.958587	1e-19	0.527788	1.18e-05	No informative Uniref100 hit found E<10-10	NA	NA	No Uniref100 hit from species of interest E<10-10	NA	NA	LOC_Os09g07020.1 protein|oxidoreductase, putative, expressed	0	81.402	AT3G50210.4 | Symbols: no symbol available | no full name available | chr3:18614338-18616229 REVERSE LENGTH=332	1.95e-137	59.036	GO:0009267	cellular_response_to_starvation	GO:0016706	2-oxoglutarate-dependent_dioxygenase_activity	GO:0005737	cytoplasm
Zm00001eb017210	Response_to_eCO2_Psor_18hpiC1	56	1.79204	4.76e-18	0.720333	0.00293985	No informative Uniref100 hit found E<10-10	NA	NA	No Uniref100 hit from species of interest E<10-10	NA	NA	LOC_Os03g24040.1 protein|seven in absentia protein family domain containing protein, expressed	0	93.688	AT3G61790.1 | Symbols: SINAT3 | | chr3:22871974-22873543 REVERSE LENGTH=326	2.51e-169	82.625	GO:0006511 GO:0016567	ubiquitin-dependent_protein_catabolic_process protein_ubiquitination	GO:0005515 GO:0061630	protein_binding ubiquitin_protein_ligase_activity	GO:0005634 GO:0005737 GO:0012505	nucleus cytoplasm endomembrane_system
Zm00001eb297980	Response_to_eCO2_Psor_18hpiC1	57	1.07145	1.09e-29	0.697975	2.61e-12	No informative Uniref100 hit found E<10-10	NA	NA	No Uniref100 hit from species of interest E<10-10	NA	NA	LOC_Os07g01060.1 protein|expressed protein	0	66.563	AT2G39950.9 | Symbols: no symbol available | no full name available | chr2:16676758-16679961 REVERSE LENGTH=555	1.16e-101	42.49			GO:0003674	molecular_function	GO:0005634	nucleus
Zm00001eb394010	Response_to_eCO2_Psor_18hpiC1	58	1.11223	2.88e-39	0.338144	0.000693249	No informative Uniref100 hit found E<10-10	NA	NA	No Uniref100 hit from species of interest E<10-10	NA	NA	LOC_Os10g39860.2 protein|expressed protein	6.55e-81	83.206	AT5G03455.1 | Symbols: ACR2, AtACR2, CDC25, ARATH;CDC25 | ARSENATE REDUCTASE 2 | chr5:862592-863949 FORWARD LENGTH=146	3.66e-62	64.122	GO:0006468 GO:0046685	protein_phosphorylation response_to_arsenic-containing_substance	GO:0004725 GO:0005515 GO:0030611	protein_tyrosine_phosphatase_activity protein_binding arsenate_reductase_activity	GO:0005634 GO:0005737 GO:0005739 GO:0009507	nucleus cytoplasm mitochondrion chloroplast
Zm00001eb207870	Response_to_eCO2_Psor_18hpiC1	59	1.46095	2.7e-11	0.647657	0.0155772	No informative Uniref100 hit found E<10-10	NA	NA	No Uniref100 hit from species of interest E<10-10	NA	NA	LOC_Os02g06180.1 protein|phytosulfokine receptor precursor, putative, expressed	0	54.481	AT1G17240.1 | Symbols: RLP2, AtRLP2 | receptor like protein 2 | chr1:5896528-5898717 REVERSE LENGTH=729	7.29e-151	40.516	GO:0007165 GO:0010073	signal_transduction meristem_maintenance	GO:0004672	protein_kinase_activity	GO:0005886	plasma_membrane
Zm00001eb376100	Response_to_eCO2_Psor_18hpiC1	60	1.09448	1.31e-25	0.498182	3.31e-05	No informative Uniref100 hit found E<10-10	NA	NA	No Uniref100 hit from species of interest E<10-10	NA	NA	LOC_Os06g06560.1 protein|starch synthase, putative, expressed	0	88.686	AT5G24300.2 | Symbols: SS1, ATSS1 | STARCH SYNTHASE 1, starch synthase 1 | chr5:8266934-8270860 FORWARD LENGTH=652	0	72.169	GO:0010021 GO:0019252	amylopectin_biosynthetic_process starch_biosynthetic_process	GO:0004373 GO:0009011 GO:0033840	alpha-1,4-glucan_glucosyltransferase_(UDP-glucose_donor)_activity alpha-1,4-glucan_glucosyltransferase_(ADP-glucose_donor)_activity alpha-1,4-glucan_glucosyltransferase_(NDP-glucose_donor)_activity	GO:0009507 GO:0009536 GO:0009570	chloroplast plastid chloroplast_stroma
Zm00001eb298110	Response_to_eCO2_Psor_18hpiC1	61	4.17663	4.8e-21	1.72181	0.00374259	No informative Uniref100 hit found E<10-10	NA	NA	No Uniref100 hit from species of interest E<10-10	NA	NA	No osa1_r7 hit E<10-10	NA	NA	AT4G16740.1 | Symbols: TPS03, ATTPS03 | terpene synthase 03 | chr4:9407856-9410877 FORWARD LENGTH=565	3.07e-22	35.503	GO:0009611 GO:0009625 GO:0009753 GO:0016102 GO:0016106 GO:0080027	response_to_wounding response_to_insect response_to_jasmonic_acid diterpenoid_biosynthetic_process sesquiterpenoid_biosynthetic_process response_to_herbivore	GO:0000287 GO:0010333 GO:0034768 GO:0050551 GO:0052578 GO:0102701	magnesium_ion_binding terpene_synthase_activity (E)-beta-ocimene_synthase_activity myrcene_synthase_activity alpha-farnesene_synthase_activity tricyclene_synthase_activity	GO:0005829 GO:0009507 GO:0009570	cytosol chloroplast chloroplast_stroma
Zm00001eb225150	Response_to_eCO2_Psor_18hpiC1	62	1.73113	4.95e-35	0.832228	1.73e-07	No informative Uniref100 hit found E<10-10	NA	NA	No Uniref100 hit from species of interest E<10-10	NA	NA	LOC_Os06g46670.2 protein|glutamate receptor, putative, expressed	0	73.762	AT1G05200.6 | Symbols: GLR3.4, ATGLR3.4, GLUR3 | glutamate receptor 3.4 | chr1:1505642-1509002 FORWARD LENGTH=959	0	51.536	GO:0006816 GO:0006874 GO:0009416 GO:0009611 GO:0019722 GO:0034220 GO:0070417 GO:0071230 GO:0071260 GO:0071311	calcium_ion_transport intracellular_calcium_ion_homeostasis response_to_light_stimulus response_to_wounding calcium-mediated_signaling monoatomic_ion_transmembrane_transport cellular_response_to_cold cellular_response_to_amino_acid_stimulus cellular_response_to_mechanical_stimulus cellular_response_to_acetate	GO:0005217 GO:0005262 GO:0005515 GO:0008066 GO:0015276 GO:0038023	intracellularly_ligand-gated_monoatomic_ion_channel_activity calcium_channel_activity protein_binding glutamate_receptor_activity ligand-gated_monoatomic_ion_channel_activity signaling_receptor_activity	GO:0005576 GO:0005886 GO:0009507 GO:0009536	extracellular_region plasma_membrane chloroplast plastid
Zm00001eb041560	Response_to_eCO2_Psor_18hpiC1	63	1.12633	2.09e-11	0.392757	0.086642	No informative Uniref100 hit found E<10-10	NA	NA	No Uniref100 hit from species of interest E<10-10	NA	NA	LOC_Os08g33640.1 protein|expressed protein	1.86e-149	84.8	AT1G23110.7 | Symbols: no symbol available | no full name available | chr1:8196608-8197665 REVERSE LENGTH=248	1.06e-122	67.2	GO:0008150	biological_process	GO:0003674	molecular_function	GO:0005575	cellular_component
Zm00001eb108910	Response_to_eCO2_Psor_18hpiC1	64	1.43922	6.41e-38	0.984041	3.36e-17	No informative Uniref100 hit found E<10-10	NA	NA	No Uniref100 hit from species of interest E<10-10	NA	NA	No osa1_r7 hit E<10-10	NA	NA	AT2G04039.1 | Symbols: NdhV | | chr2:1333464-1334438 FORWARD LENGTH=199	6.32e-46	56.881	GO:0008150	biological_process	GO:0003674	molecular_function	GO:0005739 GO:0009507 GO:0009579	mitochondrion chloroplast thylakoid
Zm00001eb017730	Response_to_eCO2_Psor_18hpiC1	65	2.46557	2.03e-75	1.09987	2.13e-13	UniRef100_Q8LBI9 Sugar transporter ERD6-like 16 n=2 Tax=Arabidopsis thaliana TaxID=3702 RepID=EDL16_ARATH	8.19e-154	56.364	UniRef100_A0A804LKR0 Major facilitator superfamily (MFS) profile domain-containing protein n=2 Tax=Zea mays TaxID=4577 RepID=A0A804LKR0_MAIZE	0	100	LOC_Os03g24860.1 protein|transporter family protein, putative, expressed	0	82.368	AT5G18840.1 | Symbols: no symbol available | no full name available | chr5:6282954-6286399 FORWARD LENGTH=482	1.8e-155	56.364	GO:0055085	transmembrane_transport	GO:0015144 GO:0022857	carbohydrate_transmembrane_transporter_activity transmembrane_transporter_activity	GO:0016020	membrane
Zm00001eb253350	Response_to_eCO2_Psor_18hpiC1	66	1.73273	4.76e-67	1.07609	7.44e-25	No informative Uniref100 hit found E<10-10	NA	NA	No Uniref100 hit from species of interest E<10-10	NA	NA	LOC_Os02g49480.1 protein|helix-loop-helix DNA-binding domain containing protein, expressed	6.77e-138	60.411	AT5G08130.1 | Symbols: BIM1 | BES1-INTERACTING MYC-LIKE1 | chr5:2606655-2608652 REVERSE LENGTH=409	8.3e-40	38.462	GO:0006351 GO:0006355 GO:0009742 GO:1902448	DNA-templated_transcription regulation_of_DNA-templated_transcription brassinosteroid_mediated_signaling_pathway positive_regulation_of_shade_avoidance	GO:0000976 GO:0003677 GO:0003700 GO:0005515 GO:0042802 GO:0046983	transcription_cis-regulatory_region_binding DNA_binding DNA-binding_transcription_factor_activity protein_binding identical_protein_binding protein_dimerization_activity	GO:0005634	nucleus
Zm00001eb000830	Response_to_eCO2_Psor_18hpiC1	67	2.90405	3.71e-19	0.845385	0.0634437	No informative Uniref100 hit found E<10-10	NA	NA	No Uniref100 hit from species of interest E<10-10	NA	NA	No osa1_r7 hit E<10-10	NA	NA	No Araport 11 hit E<10-10	NA	NA
Zm00001eb196040	Response_to_eCO2_Psor_18hpiC1	68	1.9034	0.0443596	0.879042	0.442434	No informative Uniref100 hit found E<10-10	NA	NA	UniRef100_A0A3L6F051 Rhamnogalacturonate lyase n=1 Tax=Zea mays TaxID=4577 RepID=A0A3L6F051_MAIZE	0	100	LOC_Os08g44020.2 protein|rhamnogalacturonate lyase, putative, expressed	1.38e-174	51.71	AT1G09880.4 | Symbols: no symbol available | no full name available | chr1:3208828-3211929 REVERSE LENGTH=665	0	53.507	GO:0005975	carbohydrate_metabolic_process	GO:0016829 GO:0030246 GO:0102210	lyase_activity carbohydrate_binding rhamnogalacturonan_endolyase_activity	GO:0005576	extracellular_region
Zm00001eb159720	Response_to_eCO2_Psor_18hpiC1	69	0.559138	4.85e-07	0.252054	0.0855305	No informative Uniref100 hit found E<10-10	NA	NA	No Uniref100 hit from species of interest E<10-10	NA	NA	LOC_Os10g11140.1 protein|phosphoglucomutase, putative, expressed	0	88.361	AT5G51820.1 | Symbols: ATPGMP, PGM, PGM1, STF1 | ARABIDOPSIS THALIANA PHOSPHOGLUCOMUTASE, STARCH-FREE 1, phosphoglucomutase | chr5:21063531-21067933 REVERSE LENGTH=623	0	82.079	GO:0005975 GO:0009409 GO:0009590 GO:0019252	carbohydrate_metabolic_process response_to_cold detection_of_gravity starch_biosynthetic_process	GO:0004614	phosphoglucomutase_activity	GO:0005829 GO:0009507 GO:0009570 GO:0009941 GO:0010319 GO:0048046	cytosol chloroplast chloroplast_stroma chloroplast_envelope stromule apoplast
Zm00001eb204900	Response_to_eCO2_Psor_18hpiC1	70	0.850228	4.42e-21	0.436815	1.81e-05	No informative Uniref100 hit found E<10-10	NA	NA	No Uniref100 hit from species of interest E<10-10	NA	NA	LOC_Os02g13970.2 protein|Complex I intermediate-associated protein 30 domain containing protein, putative, expressed	0	85.417	AT4G18810.1 | Symbols: no symbol available | no full name available | chr4:10322622-10325735 REVERSE LENGTH=596	3.76e-163	66.569	GO:0010257	NADH_dehydrogenase_complex_assembly	GO:0051082	unfolded_protein_binding	GO:0005773 GO:0005829 GO:0009507 GO:0009570	vacuole cytosol chloroplast chloroplast_stroma
Zm00001eb151980	Response_to_eCO2_Psor_18hpiC1	71	2.59611	9.98e-06	0.166719	0.932963	No informative Uniref100 hit found E<10-10	NA	NA	No Uniref100 hit from species of interest E<10-10	NA	NA	LOC_Os01g56420.1 protein|ctr copper transporter family protein, putative, expressed	3.91e-58	66.265	AT2G26975.1 | Symbols: COPT6 | copper transporter 6 | chr2:11512992-11513429 FORWARD LENGTH=145	7.2e-36	47.407	GO:0035434	copper_ion_transmembrane_transport	GO:0005375	copper_ion_transmembrane_transporter_activity	GO:0000325 GO:0005886	plant-type_vacuole plasma_membrane
Zm00001eb406400	Response_to_eCO2_Psor_18hpiC1	72	1.54995	7.19e-22	0.406396	0.0539777	No informative Uniref100 hit found E<10-10	NA	NA	No Uniref100 hit from species of interest E<10-10	NA	NA	LOC_Os05g22930.1 protein|CAAX amino terminal protease family protein, putative, expressed	8.75e-131	68.797	AT3G26085.4 | Symbols: no symbol available | no full name available | chr3:9531082-9532397 FORWARD LENGTH=272	4.27e-89	54.472	GO:0071586	CAAX-box_protein_processing	GO:0004222	metalloendopeptidase_activity	GO:0009507	chloroplast
Zm00001eb048930	Response_to_eCO2_Psor_18hpiC1	73	1.19461	5.97e-10	0.757742	0.00124894	No informative Uniref100 hit found E<10-10	NA	NA	No Uniref100 hit from species of interest E<10-10	NA	NA	LOC_Os03g37830.1 protein|potassium transporter, putative, expressed	0	80	AT4G13420.1 | Symbols: ATHAK5, HAK5 | ARABIDOPSIS THALIANA HIGH AFFINITY K+ TRANSPORTER 5, high affinity K+ transporter 5 | chr4:7797038-7802174 REVERSE LENGTH=785	0	46.948	GO:0006813 GO:1990573	potassium_ion_transport potassium_ion_import_across_plasma_membrane	GO:0009674 GO:0015079	potassium:sodium_symporter_activity potassium_ion_transmembrane_transporter_activity	GO:0005634 GO:0016020	nucleus membrane
Zm00001eb002760	Response_to_eCO2_Psor_18hpiC1	74	2.65561	2.63e-25	0.92431	0.00208508	No informative Uniref100 hit found E<10-10	NA	NA	No Uniref100 hit from species of interest E<10-10	NA	NA	LOC_Os03g04190.1 protein|cytochrome P450, putative, expressed	0	85.577	AT2G46660.1 | Symbols: EOD3, CYP78A6 | "cytochrome P450, family 78, subfamily A, polypeptide 6", enhancer of da1-1 | chr2:19153602-19155417 REVERSE LENGTH=530	0	54.023	GO:0048316	seed_development	GO:0005506 GO:0016705 GO:0020037	iron_ion_binding oxidoreductase_activity,_acting_on_paired_donors,_with_incorporation_or_reduction_of_molecular_oxygen heme_binding	GO:0009507	chloroplast
Zm00001eb389700	Response_to_eCO2_Psor_18hpiC1	75	0.700108	1.13e-09	0.532453	3.29e-05	No informative Uniref100 hit found E<10-10	NA	NA	No Uniref100 hit from species of interest E<10-10	NA	NA	LOC_Os06g45340.1 protein|peptidyl-prolyl cis-trans isomerase, FKBP-type, putative, expressed	2.17e-100	80.663	AT5G45680.1 | Symbols: ATFKBP13, FKBP13 | FK506 BINDING PROTEIN 13, FK506-binding protein 13 | chr5:18530894-18532128 FORWARD LENGTH=208	4.72e-66	63.057			GO:0003755 GO:0005515	peptidyl-prolyl_cis-trans_isomerase_activity protein_binding	GO:0005783 GO:0009507 GO:0009536 GO:0009543 GO:0031977	endoplasmic_reticulum chloroplast plastid chloroplast_thylakoid_lumen thylakoid_lumen
Zm00001eb144250	Response_to_eCO2_Psor_18hpiC1	76	1.01319	8.17e-20	0.538839	1.56e-05	No informative Uniref100 hit found E<10-10	NA	NA	No Uniref100 hit from species of interest E<10-10	NA	NA	LOC_Os05g09400.3 protein|30S ribosomal protein S31, chloroplast precursor, putative, expressed	2.9e-50	72.18	AT2G38140.1 | Symbols: PSRP4 | plastid-specific ribosomal protein 4 | chr2:15980948-15981459 FORWARD LENGTH=118	2.97e-20	68.75	GO:0032544	plastid_translation	GO:0003729	mRNA_binding	GO:0005783 GO:0009507 GO:0009536 GO:0009570 GO:0009941	endoplasmic_reticulum chloroplast plastid chloroplast_stroma chloroplast_envelope
Zm00001eb088350	Response_to_eCO2_Psor_18hpiC1	77	0.66064	4.04e-08	0.319281	0.0415044	No informative Uniref100 hit found E<10-10	NA	NA	No Uniref100 hit from species of interest E<10-10	NA	NA	LOC_Os07g34950.1 protein|uncharacterized membrane protein, putative, expressed	1.77e-80	77.703	AT5G52970.2 | Symbols: no symbol available | no full name available | chr5:21479620-21481018 FORWARD LENGTH=223	8.9e-92	76.506	GO:0008150	biological_process	GO:0003674	molecular_function	GO:0009507 GO:0009543 GO:0009579 GO:0031977	chloroplast chloroplast_thylakoid_lumen thylakoid thylakoid_lumen
Zm00001eb001640	Response_to_eCO2_Psor_18hpiC1	78	0.843166	4.79e-07	0.261958	0.298081	No informative Uniref100 hit found E<10-10	NA	NA	No Uniref100 hit from species of interest E<10-10	NA	NA	LOC_Os03g03020.1 protein|L11 domain containing ribosomal protein, putative, expressed	4.69e-115	88.732	AT1G32990.1 | Symbols: PRPL11 | plastid ribosomal protein l11 | chr1:11955827-11957139 FORWARD LENGTH=222	4.07e-99	73.913	GO:0006412	translation	GO:0003735 GO:0070180	structural_constituent_of_ribosome large_ribosomal_subunit_rRNA_binding	GO:0005634 GO:0009507 GO:0009570 GO:0009941 GO:0022625 GO:0022626	nucleus chloroplast chloroplast_stroma chloroplast_envelope cytosolic_large_ribosomal_subunit cytosolic_ribosome
Zm00001eb248150	Response_to_eCO2_Psor_18hpiC1	79	0.954766	8.87e-36	0.422164	6.23e-07	No informative Uniref100 hit found E<10-10	NA	NA	No Uniref100 hit from species of interest E<10-10	NA	NA	LOC_Os02g42290.1 protein|OsClp3 - Putative Clp protease homologue, expressed	8.02e-165	79.677	AT5G23140.1 | Symbols: CLPP2, NCLPP7 | nuclear-encoded CLP protease P7 | chr5:7783811-7784826 FORWARD LENGTH=241	9.27e-106	67.961	GO:0006515	protein_quality_control_for_misfolded_or_incompletely_synthesized_proteins	GO:0004176 GO:0004252 GO:0008270 GO:0050897 GO:0051117	ATP-dependent_peptidase_activity serine-type_endopeptidase_activity zinc_ion_binding cobalt_ion_binding ATPase_binding	GO:0005739 GO:0005759 GO:0005829 GO:0009368 GO:0009507 GO:0009532 GO:0009535 GO:0009536 GO:0009570 GO:0009840	mitochondrion mitochondrial_matrix cytosol endopeptidase_Clp_complex chloroplast plastid_stroma chloroplast_thylakoid_membrane plastid chloroplast_stroma chloroplastic_endopeptidase_Clp_complex
Zm00001eb150530	Response_to_eCO2_Psor_18hpiC1	80	0.892346	9.58e-15	0.585858	4.14e-06	No informative Uniref100 hit found E<10-10	NA	NA	No Uniref100 hit from species of interest E<10-10	NA	NA	LOC_Os01g59060.1 protein|50S ribosomal protein, putative, expressed	4.42e-68	76.437	AT1G29070.1 | Symbols: PRPL34 | plastid ribosomal proteins of the 50S subunit 34 | chr1:10149884-10151155 FORWARD LENGTH=157	3.53e-29	57.143	GO:0006412	translation	GO:0003735	structural_constituent_of_ribosome	GO:0005762 GO:0009507	mitochondrial_large_ribosomal_subunit chloroplast
Zm00001eb387340	Response_to_eCO2_Psor_18hpiC1	81	1.02545	3.15e-21	0.284249	0.047134	No informative Uniref100 hit found E<10-10	NA	NA	No Uniref100 hit from species of interest E<10-10	NA	NA	LOC_Os06g43140.1 protein|GA16396-PA, putative, expressed	1.73e-52	59.494	AT1G21065.1 | Symbols: no symbol available | no full name available | chr1:7374210-7375644 FORWARD LENGTH=217	4.85e-42	48.322			GO:0003674	molecular_function	GO:0009507	chloroplast
Zm00001eb252000	Response_to_eCO2_Psor_18hpiC1	82	2.00687	1.38e-40	1.22188	2.63e-14	No informative Uniref100 hit found E<10-10	NA	NA	No Uniref100 hit from species of interest E<10-10	NA	NA	LOC_Os02g47570.1 protein|phosphatase, putative, expressed	4.57e-89	59.211	AT5G66450.2 | Symbols: LPPepsilon2 | lipid phosphate phosphatase epsilon 2 | chr5:26534978-26535951 FORWARD LENGTH=227	1.06e-57	40.265	GO:0006651	diacylglycerol_biosynthetic_process	GO:0008195	phosphatidate_phosphatase_activity	GO:0009507	chloroplast
Zm00001eb165620	Response_to_eCO2_Psor_18hpiC1	83	3.61547	3.72e-05	0.41741	1	No informative Uniref100 hit found E<10-10	NA	NA	No Uniref100 hit from species of interest E<10-10	NA	NA	LOC_Os08g01510.1 protein|cytochrome P450, putative, expressed	0	65.136	AT3G26330.1 | Symbols: CYP71B37 | "cytochrome P450, family 71, subfamily B, polypeptide 37" | chr3:9646873-9648536 REVERSE LENGTH=500	5.01e-115	39.286			GO:0016709	oxidoreductase_activity,_acting_on_paired_donors,_with_incorporation_or_reduction_of_molecular_oxygen,_NAD(P)H_as_one_donor,_and_incorporation_of_one_atom_of_oxygen	GO:0009507 GO:0016020	chloroplast membrane
Zm00001eb063370	Response_to_eCO2_Psor_18hpiC1	84	2.09936	0.00685277	0.348532	0.820011	No informative Uniref100 hit found E<10-10	NA	NA	No Uniref100 hit from species of interest E<10-10	NA	NA	LOC_Os03g61800.1 protein|polygalacturonase, putative, expressed	0	86.538	AT3G62110.2 | Symbols: PGF10, PLY | Polygalacturonase Clade F 10 | chr3:22997313-22999503 REVERSE LENGTH=471	0	62.687	GO:0005975	carbohydrate_metabolic_process	GO:0004650	polygalacturonase_activity	GO:0000325 GO:0005576	plant-type_vacuole extracellular_region
Zm00001eb017180	Response_to_eCO2_Psor_18hpiC1	85	0.752018	1.38e-06	0.567964	0.00176715	No informative Uniref100 hit found E<10-10	NA	NA	No Uniref100 hit from species of interest E<10-10	NA	NA	LOC_Os03g24020.1 protein|ribosomal protein L6, putative, expressed	3.36e-140	87.097	AT1G05190.1 | Symbols: RPL6, EMB2394 | embryo defective 2394 | chr1:1502515-1503738 REVERSE LENGTH=223	3.2e-102	66.355	GO:0006412 GO:0009793	translation embryo_development_ending_in_seed_dormancy	GO:0003729 GO:0003735	mRNA_binding structural_constituent_of_ribosome	GO:0005576 GO:0009507 GO:0009570 GO:0009941	extracellular_region chloroplast chloroplast_stroma chloroplast_envelope
Zm00001eb236980	Response_to_eCO2_Psor_18hpiC1	86	0.819873	0.000102344	0.613795	0.0151175	No informative Uniref100 hit found E<10-10	NA	NA	No Uniref100 hit from species of interest E<10-10	NA	NA	LOC_Os02g18720.1 protein|expressed protein	1.11e-71	37.284	No Araport 11 hit E<10-10	NA	NA
Zm00001eb042800	Response_to_eCO2_Psor_18hpiC1	87	1.05865	5.47e-22	0.437245	0.000700812	No informative Uniref100 hit found E<10-10	NA	NA	No Uniref100 hit from species of interest E<10-10	NA	NA	No osa1_r7 hit E<10-10	NA	NA	AT5G38060.1 | Symbols: no symbol available | no full name available | chr5:15189490-15189964 FORWARD LENGTH=134	1.35e-50	72.816			GO:0003674	molecular_function	GO:0009507	chloroplast
Zm00001eb149730	Response_to_eCO2_Psor_18hpiC1	88	0.690753	2.29e-21	-0.152473	0.132796	No informative Uniref100 hit found E<10-10	NA	NA	No Uniref100 hit from species of interest E<10-10	NA	NA	LOC_Os01g60190.2 protein|2,3-bisphosphoglycerate-independent phosphoglycerate mutase, putative, expressed	0	90.698	AT3G08590.2 | Symbols: iPGAM2 | "2,3-biphosphoglycerate-independent phosphoglycerate mutase 2" | chr3:2608683-2611237 REVERSE LENGTH=560	0	83.514	GO:0005975 GO:0006007 GO:0006096 GO:0009555 GO:0009637 GO:0009737 GO:0010037 GO:0010118	carbohydrate_metabolic_process glucose_catabolic_process glycolytic_process pollen_development response_to_blue_light response_to_abscisic_acid response_to_carbon_dioxide stomatal_movement	GO:0004619 GO:0030145	phosphoglycerate_mutase_activity manganese_ion_binding	GO:0005737 GO:0005829 GO:0009506 GO:0048046	cytoplasm cytosol plasmodesma apoplast
Zm00001eb140390	Response_to_eCO2_Psor_18hpiC1	89	0.470009	2.86e-06	0.117298	0.481941	No informative Uniref100 hit found E<10-10	NA	NA	No Uniref100 hit from species of interest E<10-10	NA	NA	LOC_Os10g21940.1 protein|expressed protein	0	69.905	AT1G22060.2 | Symbols: no symbol available | no full name available | chr1:7773373-7780586 REVERSE LENGTH=1999	0	34.361			GO:0003674	molecular_function	GO:0000325 GO:0005737	plant-type_vacuole cytoplasm
Zm00001eb291200	Response_to_eCO2_Psor_18hpiC1	90	0.661976	0.000655257	-0.312848	0.256855	No informative Uniref100 hit found E<10-10	NA	NA	No Uniref100 hit from species of interest E<10-10	NA	NA	LOC_Os05g41060.1 protein|ADP-ribosylation factor, putative, expressed	1.55e-134	99.448	AT1G10630.2 | Symbols: ARFA1F, ATARFA1F | ADP-ribosylation factor A1F | chr1:3513189-3514230 REVERSE LENGTH=181	2.91e-132	97.238	GO:0006499 GO:0006886 GO:0016192	N-terminal_protein_myristoylation intracellular_protein_transport vesicle-mediated_transport	GO:0003729 GO:0005507 GO:0005525 GO:0016004	mRNA_binding copper_ion_binding GTP_binding phospholipase_activator_activity	GO:0000325 GO:0005576 GO:0005737 GO:0005794 GO:0005829 GO:0005886	plant-type_vacuole extracellular_region cytoplasm Golgi_apparatus cytosol plasma_membrane
Zm00001eb236860	Response_to_eCO2_Psor_18hpiC1	91	2.43843	0.000460006	-0.34591	0.769705	No informative Uniref100 hit found E<10-10	NA	NA	No Uniref100 hit from species of interest E<10-10	NA	NA	LOC_Os02g18430.1 protein|AGC_PVPK_like_kin82y.5 - ACG kinases include homologs to PKA, PKG and PKC, expressed	0	69.455	AT3G12690.3 | Symbols: AGC1.5 | AGC kinase 1.5 | chr3:4030596-4032400 REVERSE LENGTH=577	0	59.146	GO:0009826 GO:0009860	unidimensional_cell_growth pollen_tube_growth	GO:0004674 GO:0005515 GO:0016301	protein_serine/threonine_kinase_activity protein_binding kinase_activity	GO:0005634 GO:0005737 GO:0005886	nucleus cytoplasm plasma_membrane
Zm00001eb271350	Response_to_eCO2_Psor_18hpiC1	92	1.35363	0.00329492	0.27228	0.760249	No informative Uniref100 hit found E<10-10	NA	NA	No Uniref100 hit from species of interest E<10-10	NA	NA	LOC_Os06g06730.1 protein|methyltransferase-like protein 5, putative, expressed	7.31e-74	80.952	AT4G28830.4 | Symbols: no symbol available | no full name available | chr4:14232490-14233917 FORWARD LENGTH=208	9.56e-64	73.984	GO:0031167	rRNA_methylation	GO:0008988	rRNA_(adenine-N6-)-methyltransferase_activity	GO:0005634 GO:0005737	nucleus cytoplasm
Zm00001eb140640	Response_to_eCO2_Psor_18hpiC1	93	0.57073	1.22e-08	0.0493214	0.840823	No informative Uniref100 hit found E<10-10	NA	NA	No Uniref100 hit from species of interest E<10-10	NA	NA	LOC_Os01g72480.1 protein|zinc finger, C3HC4 type domain containing protein, expressed	4.49e-125	73.455	AT5G19430.6 | Symbols: C3HC4 | | chr5:6553998-6555616 FORWARD LENGTH=255	6.85e-66	49.58			GO:0003674	molecular_function	GO:0005634	nucleus
Zm00001eb330900	Response_to_eCO2_Psor_18hpiC1	94	0.707475	3.36e-09	0.208028	0.230855	No informative Uniref100 hit found E<10-10	NA	NA	No Uniref100 hit from species of interest E<10-10	NA	NA	LOC_Os07g48500.1 protein|stress responsive protein, putative, expressed	1.68e-129	87.129	AT2G39050.1 | Symbols: EULS3, ArathEULS3 | Euonymus lectin S3 | chr2:16303427-16305336 FORWARD LENGTH=317	3.26e-71	64.151	GO:0042742 GO:0090332	defense_response_to_bacterium stomatal_closure	GO:0005515 GO:0030246	protein_binding carbohydrate_binding	GO:0005634 GO:0005737 GO:0005794	nucleus cytoplasm Golgi_apparatus
Zm00001eb103760	Response_to_eCO2_Psor_18hpiC1	95	0.504716	1.14e-09	0.0788048	0.605902	No informative Uniref100 hit found E<10-10	NA	NA	No Uniref100 hit from species of interest E<10-10	NA	NA	LOC_Os09g36770.2 protein|NTMC2Type1.2 protein, putative, expressed	0	91.466	AT2G20990.1 | Symbols: NTMC2T1.1, ATSYTA, SYT1, NTMC2TYPE1.1, AtSYT1, SYTA | SYNAPTOTAGMIN 1, synaptotagmin A, ARABIDOPSIS THALIANA SYNAPTOTAGMIN A | chr2:9014827-9017829 FORWARD LENGTH=541	0	68.324	GO:0001778 GO:0006612 GO:0006897 GO:0007029 GO:0009409 GO:0009612 GO:0009615 GO:0032456 GO:0046740 GO:0061817	plasma_membrane_repair protein_targeting_to_membrane endocytosis endoplasmic_reticulum_organization response_to_cold response_to_mechanical_stimulus response_to_virus endocytic_recycling transport_of_virus_in_host,_cell_to_cell endoplasmic_reticulum-plasma_membrane_tethering	GO:0005515 GO:0019992 GO:1901981	protein_binding diacylglycerol_binding phosphatidylinositol_phosphate_binding	GO:0000325 GO:0005768 GO:0005783 GO:0005886 GO:0009506 GO:0009898 GO:0032541 GO:0140268	plant-type_vacuole endosome endoplasmic_reticulum plasma_membrane plasmodesma cytoplasmic_side_of_plasma_membrane cortical_endoplasmic_reticulum endoplasmic_reticulum-plasma_membrane_contact_site
Zm00001eb330880	Response_to_eCO2_Psor_18hpiC1	96	1.2131	1.45e-14	0.20679	0.415462	No informative Uniref100 hit found E<10-10	NA	NA	No Uniref100 hit from species of interest E<10-10	NA	NA	LOC_Os07g48490.2 protein|stress responsive protein, putative, expressed	1.18e-98	78.363	AT2G39050.1 | Symbols: EULS3, ArathEULS3 | Euonymus lectin S3 | chr2:16303427-16305336 FORWARD LENGTH=317	1.23e-66	61.333	GO:0042742 GO:0090332	defense_response_to_bacterium stomatal_closure	GO:0005515 GO:0030246	protein_binding carbohydrate_binding	GO:0005634 GO:0005737 GO:0005794	nucleus cytoplasm Golgi_apparatus
Zm00001eb179490	Response_to_eCO2_Psor_18hpiC1	97	0.805171	1.19e-27	0.070336	0.611521	No informative Uniref100 hit found E<10-10	NA	NA	No Uniref100 hit from species of interest E<10-10	NA	NA	LOC_Os08g33370.1 protein|14-3-3 protein, putative, expressed	2.15e-180	95.312	AT3G02520.2 | Symbols: GRF7, GF14 NU | general regulatory factor 7 | chr3:526800-527915 REVERSE LENGTH=265	9.31e-161	84.766	GO:0007165 GO:0008104	signal_transduction protein_localization	GO:0005515 GO:0045309	protein_binding protein_phosphorylated_amino_acid_binding	GO:0005635 GO:0005737 GO:0005794 GO:0005829 GO:0005886 GO:0009506 GO:0009570	nuclear_envelope cytoplasm Golgi_apparatus cytosol plasma_membrane plasmodesma chloroplast_stroma
Zm00001eb005460	Response_to_eCO2_Psor_18hpiC1	98	0.689514	4.13e-12	-0.0320998	0.928552	No informative Uniref100 hit found E<10-10	NA	NA	No Uniref100 hit from species of interest E<10-10	NA	NA	LOC_Os03g07480.2 protein|sucrose transporter, putativ, expressed	0	86.531	AT2G02860.1 | Symbols: SUC3, ATSUT2, SUT2, ATSUC3 | SUCROSE TRANSPORTER 3, sucrose transporter 2, ARABIDOPSIS THALIANA SUCROSE TRANSPORTER 3 | chr2:828546-832296 REVERSE LENGTH=594	0	53.802	GO:0005985 GO:0009611 GO:0015770 GO:0055085	sucrose_metabolic_process response_to_wounding sucrose_transport transmembrane_transport	GO:0008506 GO:0008515	sucrose:proton_symporter_activity sucrose_transmembrane_transporter_activity	GO:0005794 GO:0005886 GO:0016020 GO:0090406	Golgi_apparatus plasma_membrane membrane pollen_tube
Zm00001eb168550	Response_to_eCO2_Psor_18hpiC1	99	1.65042	3.52e-13	0.357655	0.287505	No informative Uniref100 hit found E<10-10	NA	NA	No Uniref100 hit from species of interest E<10-10	NA	NA	LOC_Os11g10510.1 protein|dehydrogenase, putative, expressed	0	92.876	AT1G77120.1 | Symbols: ADH1, ATADH, ADH, ATADH1 | ARABIDOPSIS THALIANA ALCOHOL DEHYDROGENASE, ALCOHOL DEHYDROGENASE, alcohol dehydrogenase 1 | chr1:28975509-28977216 FORWARD LENGTH=379	0	79.841	GO:0001666 GO:0006970 GO:0009409 GO:0009413 GO:0009414 GO:0009651 GO:0009737 GO:0009744 GO:0031000 GO:0032355 GO:0042542 GO:0045333 GO:0046294 GO:0071456 GO:1900039	response_to_hypoxia response_to_osmotic_stress response_to_cold response_to_flooding response_to_water_deprivation response_to_salt_stress response_to_abscisic_acid response_to_sucrose response_to_caffeine response_to_estradiol response_to_hydrogen_peroxide cellular_respiration formaldehyde_catabolic_process cellular_response_to_hypoxia positive_regulation_of_cellular_response_to_hypoxia	GO:0004022 GO:0008270 GO:0042803 GO:0051903	alcohol_dehydrogenase_(NAD+)_activity zinc_ion_binding protein_homodimerization_activity S-(hydroxymethyl)glutathione_dehydrogenase_[NAD(P)+]_activity	GO:0005737 GO:0005829 GO:0005886	cytoplasm cytosol plasma_membrane
Zm00001eb001770	Response_to_eCO2_Psor_18hpiC1	100	0.66889	4.73e-08	0.024685	0.983525	No informative Uniref100 hit found E<10-10	NA	NA	No Uniref100 hit from species of interest E<10-10	NA	NA	LOC_Os03g03260.1 protein|homeobox domain containing protein, expressed	0	61.017	AT5G41410.1 | Symbols: BEL1 | BELL 1 | chr5:16580424-16583770 FORWARD LENGTH=611	4.59e-95	45.131	GO:0006355 GO:0048481	regulation_of_DNA-templated_transcription plant_ovule_development	GO:0003700 GO:0005515	DNA-binding_transcription_factor_activity protein_binding	GO:0005634 GO:0005829 GO:0009506	nucleus cytosol plasmodesma
Zm00001eb374970	Response_to_eCO2_Psor_18hpiC1	101	1.78284	2.39e-06	0.701715	0.189	No informative Uniref100 hit found E<10-10	NA	NA	No Uniref100 hit from species of interest E<10-10	NA	NA	No osa1_r7 hit E<10-10	NA	NA	AT4G04955.2 | Symbols: ALN, ATALN | allantoinase | chr4:2522301-2524619 REVERSE LENGTH=409	9.73e-52	45.5	GO:0006145 GO:0006995 GO:0010136	purine_nucleobase_catabolic_process cellular_response_to_nitrogen_starvation ureide_catabolic_process	GO:0004038	allantoinase_activity	GO:0005737 GO:0005783 GO:0009507	cytoplasm endoplasmic_reticulum chloroplast
Zm00001eb236830	Response_to_eCO2_Psor_18hpiC1	102	1.10141	1.95e-20	0.269873	0.0975117	No informative Uniref100 hit found E<10-10	NA	NA	No Uniref100 hit from species of interest E<10-10	NA	NA	LOC_Os06g23440.1 protein|eukaryotic translation initiation factor 1A, putative, expressed	3.67e-90	90.278	AT2G04520.1 | Symbols: no symbol available | no full name available | chr2:1574802-1575239 REVERSE LENGTH=145	1.59e-85	85.517	GO:0006413	translational_initiation	GO:0003729 GO:0003743	mRNA_binding translation_initiation_factor_activity	GO:0005634 GO:0005737 GO:0005739	nucleus cytoplasm mitochondrion
Zm00001eb123780	Response_to_eCO2_Psor_18hpiC1	103	1.40079	9.75e-09	0.344992	0.355411	No informative Uniref100 hit found E<10-10	NA	NA	No Uniref100 hit from species of interest E<10-10	NA	NA	No osa1_r7 hit E<10-10	NA	NA	No Araport 11 hit E<10-10	NA	NA
Zm00001eb330890	Response_to_eCO2_Psor_18hpiC1	104	0.750931	2.27e-11	0.211495	0.186651	No informative Uniref100 hit found E<10-10	NA	NA	No Uniref100 hit from species of interest E<10-10	NA	NA	LOC_Os07g48500.1 protein|stress responsive protein, putative, expressed	2.05e-130	87.624	AT2G39050.1 | Symbols: EULS3, ArathEULS3 | Euonymus lectin S3 | chr2:16303427-16305336 FORWARD LENGTH=317	2.31e-71	64.151	GO:0042742 GO:0090332	defense_response_to_bacterium stomatal_closure	GO:0005515 GO:0030246	protein_binding carbohydrate_binding	GO:0005634 GO:0005737 GO:0005794	nucleus cytoplasm Golgi_apparatus
Zm00001eb243480	Response_to_eCO2_Psor_18hpiC1	105	3.12284	2.9e-05	0.550906	0.627033	No informative Uniref100 hit found E<10-10	NA	NA	No Uniref100 hit from species of interest E<10-10	NA	NA	LOC_Os02g34640.1 protein|expressed protein	4.15e-31	55.862	No Araport 11 hit E<10-10	NA	NA
Zm00001eb212250	Response_to_eCO2_Psor_18hpiC1	106	0.87134	6.41e-10	0.343455	0.0641314	UniRef100_Q6ATS0 Magnesium-chelatase subunit ChlD, chloroplastic n=4 Tax=Oryza TaxID=4527 RepID=CHLD_ORYSJ	0	89.474	UniRef100_A0A1D6GEW7 Mg-protoporphyrin IX chelatase n=1 Tax=Zea mays TaxID=4577 RepID=A0A1D6GEW7_MAIZE	0	100	LOC_Os03g59640.1 protein|magnesium-chelatase subunit chlD, chloroplast precursor, putative, expressed	0	89.474	AT1G08520.1 | Symbols: ALB1, PDE166, ALB-1V, CHLD, V157 | PIGMENT DEFECTIVE EMBRYO 166, ALBINA 1 | chr1:2696538-2700819 FORWARD LENGTH=760	0	80.764	GO:0015995	chlorophyll_biosynthetic_process	GO:0016851 GO:0016887	magnesium_chelatase_activity ATP_hydrolysis_activity	GO:0005576 GO:0009507 GO:0009534 GO:0009570 GO:0010007	extracellular_region chloroplast chloroplast_thylakoid chloroplast_stroma magnesium_chelatase_complex
Zm00001eb353810	Response_to_eCO2_Psor_18hpiC1	107	1.06176	9.13e-24	0.417984	0.000824998	No informative Uniref100 hit found E<10-10	NA	NA	No Uniref100 hit from species of interest E<10-10	NA	NA	LOC_Os05g45720.1 protein|starch synthase, putative, expressed	0	74.916	AT4G18240.1 | Symbols: SS4, ATSS4, SSIV | ARABIDOPSIS THALIANA STARCH SYNTHASE 4, starch synthase 4, STARCH SYNTHASE 4 | chr4:10082221-10087044 FORWARD LENGTH=1040	0	58.197	GO:0005982 GO:0019252	starch_metabolic_process starch_biosynthetic_process	GO:0004373 GO:0005515 GO:0009011 GO:0016757 GO:0033840	alpha-1,4-glucan_glucosyltransferase_(UDP-glucose_donor)_activity protein_binding alpha-1,4-glucan_glucosyltransferase_(ADP-glucose_donor)_activity glycosyltransferase_activity alpha-1,4-glucan_glucosyltransferase_(NDP-glucose_donor)_activity	GO:0009507	chloroplast
Zm00001eb095690	Response_to_eCO2_Psor_18hpiC1	108	1.77458	2.98e-09	0.204647	0.743132	No informative Uniref100 hit found E<10-10	NA	NA	No Uniref100 hit from species of interest E<10-10	NA	NA	LOC_Os09g01960.1 protein|MYB family transcription factor, putative, expressed	4.8e-92	60.671	AT2G23290.1 | Symbols: MYB70, AtMYB70 | myb domain protein 70 | chr2:9904895-9905824 REVERSE LENGTH=309	1.16e-77	49.474	GO:0006355	regulation_of_DNA-templated_transcription	GO:0000976 GO:0000978 GO:0000981 GO:0003700 GO:0005515	transcription_cis-regulatory_region_binding RNA_polymerase_II_cis-regulatory_region_sequence-specific_DNA_binding DNA-binding_transcription_factor_activity,_RNA_polymerase_II-specific DNA-binding_transcription_factor_activity protein_binding	GO:0005634	nucleus
Zm00001eb410020	Response_to_eCO2_Psor_18hpiC1	109	0.77857	1.93e-11	0.133454	0.499906	UniRef100_Q39083 Protein DEHYDRATION-INDUCED 19 n=3 Tax=Arabidopsis thaliana TaxID=3702 RepID=DI191_ARATH	8.33e-30	33.333	UniRef100_C0P4E3 Protein DEHYDRATION-INDUCED 19 homolog 3 n=1 Tax=Zea mays TaxID=4577 RepID=C0P4E3_MAIZE	4.16e-166	100	LOC_Os12g36900.1 protein|drought induced 19 protein, putative, expressed	4.43e-74	55.844	AT5G49230.1 | Symbols: HRB1, AtDIL9-7 | DROUGHT INDUCED LIKE9-7, HYPERSENSITIVE TO RED AND BLUE | chr5:19959048-19960422 REVERSE LENGTH=211	5.42e-28	36.364	GO:0009785 GO:0010161	blue_light_signaling_pathway red_light_signaling_pathway	GO:0003674	molecular_function	GO:0005634 GO:0009507	nucleus chloroplast
Zm00001eb063770	Response_to_eCO2_Psor_18hpiC1	110	0.608913	5.72e-13	0.140362	0.26998	No informative Uniref100 hit found E<10-10	NA	NA	No Uniref100 hit from species of interest E<10-10	NA	NA	LOC_Os03g61990.3 protein|glycine-rich RNA-binding protein 7, putative, expressed	2.66e-80	86.897	AT3G26420.1 | Symbols: RZ-1A, ATRZ-1A, RBGB2 | RNA-binding glycine-rich protein B2, RZ-1A | chr3:9671953-9673055 FORWARD LENGTH=245	5.95e-65	53.785	GO:0009409 GO:0009631	response_to_cold cold_acclimation	GO:0000166 GO:0003729 GO:0008270	nucleotide_binding mRNA_binding zinc_ion_binding	GO:0005634 GO:0005737 GO:0005829	nucleus cytoplasm cytosol
Zm00001eb400220	Response_to_eCO2_Psor_18hpiC1	111	0.700921	1.56e-10	-0.121846	0.511113	No informative Uniref100 hit found E<10-10	NA	NA	No Uniref100 hit from species of interest E<10-10	NA	NA	LOC_Os10g17280.1 protein|ATP synthase gamma chain, putative, expressed	0	86.061	AT2G33040.1 | Symbols: ATP3 | gamma subunit of Mt ATP synthase | chr2:14018978-14021047 REVERSE LENGTH=325	0	74.772	GO:0015986	proton_motive_force-driven_ATP_synthesis	GO:0008270 GO:0046933	zinc_ion_binding proton-transporting_ATP_synthase_activity,_rotational_mechanism	GO:0005634 GO:0005730 GO:0005737 GO:0005739 GO:0005783 GO:0009505 GO:0009507 GO:0045259	nucleus nucleolus cytoplasm mitochondrion endoplasmic_reticulum plant-type_cell_wall chloroplast proton-transporting_ATP_synthase_complex
Zm00001eb369670	Response_to_eCO2_Psor_18hpiC1	112	0.866087	1.51e-16	-0.0864865	0.679049	No informative Uniref100 hit found E<10-10	NA	NA	No Uniref100 hit from species of interest E<10-10	NA	NA	LOC_Os09g39550.1 protein|expressed protein	1.62e-48	73.636	AT2G27730.4 | Symbols: no symbol available | no full name available | chr2:11820056-11820867 REVERSE LENGTH=113	6.22e-28	59.016	GO:0009853	photorespiration	GO:0005507 GO:0005515	copper_ion_binding protein_binding	GO:0000325 GO:0005730 GO:0005739 GO:0005777 GO:0031966 GO:0045271	plant-type_vacuole nucleolus mitochondrion peroxisome mitochondrial_membrane respiratory_chain_complex_I
Zm00001eb224900	Response_to_eCO2_Psor_18hpiC1	113	0.536079	8.39e-13	-0.0443989	0.795584	No informative Uniref100 hit found E<10-10	NA	NA	No Uniref100 hit from species of interest E<10-10	NA	NA	LOC_Os10g42540.1 protein|expressed protein	4.17e-69	90.385	AT1G49140.2 | Symbols: no symbol available | no full name available | chr1:18177696-18178269 REVERSE LENGTH=107	1.13e-50	71.875	GO:0009853	photorespiration	GO:0003674	molecular_function	GO:0005739 GO:0031966 GO:0045271	mitochondrion mitochondrial_membrane respiratory_chain_complex_I
Zm00001eb383440	Response_to_eCO2_Psor_18hpiC1	114	3.45829	0.000332788	-0.273285	0.897787	No informative Uniref100 hit found E<10-10	NA	NA	No Uniref100 hit from species of interest E<10-10	NA	NA	LOC_Os06g34390.1 protein|zinc finger, C3HC4 type domain containing protein, expressed	1.94e-76	52.134	AT3G05200.1 | Symbols: ATL6 | Arabidopsis toxicos en levadura 6 | chr3:1477377-1478573 FORWARD LENGTH=398	1.36e-20	32.143	GO:0016567 GO:0042742 GO:0098542	protein_ubiquitination defense_response_to_bacterium defense_response_to_other_organism	GO:0004842	ubiquitin-protein_transferase_activity	GO:0005576 GO:0005886	extracellular_region plasma_membrane
Zm00001eb105410	Response_to_eCO2_Psor_18hpiC1	115	0.595959	1.64e-12	-0.091204	0.53416	No informative Uniref100 hit found E<10-10	NA	NA	No Uniref100 hit from species of interest E<10-10	NA	NA	LOC_Os07g31490.1 protein|expressed protein	4.67e-48	93.333	AT4G20150.1 | Symbols: no symbol available | no full name available | chr4:10888529-10889500 REVERSE LENGTH=81	4.55e-42	81.333	GO:0008150	biological_process	GO:0003674	molecular_function	GO:0000325 GO:0005739 GO:0005829 GO:0009507 GO:0045271	plant-type_vacuole mitochondrion cytosol chloroplast respiratory_chain_complex_I
Zm00001eb298860	Response_to_eCO2_Psor_18hpiC1	116	1.05967	3.35e-05	0.0784885	0.924824	No informative Uniref100 hit found E<10-10	NA	NA	No Uniref100 hit from species of interest E<10-10	NA	NA	LOC_Os07g02910.1 protein|OsFBL33 - F-box domain and LRR containing protein, expressed	2.09e-65	37.6	No Araport 11 hit E<10-10	NA	NA
Zm00001eb170020	Response_to_eCO2_Psor_18hpiC1	117	1.26725	1.11e-26	-0.0567933	0.852118	No informative Uniref100 hit found E<10-10	NA	NA	No Uniref100 hit from species of interest E<10-10	NA	NA	LOC_Os12g22030.1 protein|serine hydroxymethyltransferase, mitochondrial precursor, putative, expressed	0	79.773	AT4G13930.1 | Symbols: SHM4 | serine hydroxymethyltransferase 4 | chr4:8048013-8050021 REVERSE LENGTH=471	0	85.987	GO:0007623 GO:0019264 GO:0046653	circadian_rhythm glycine_biosynthetic_process_from_serine tetrahydrofolate_metabolic_process	GO:0004372 GO:0005515 GO:0030170 GO:1901149	glycine_hydroxymethyltransferase_activity protein_binding pyridoxal_phosphate_binding salicylic_acid_binding	GO:0005737 GO:0005739 GO:0005829 GO:0005886 GO:0009506	cytoplasm mitochondrion cytosol plasma_membrane plasmodesma
Zm00001eb341390	Response_to_eCO2_Psor_18hpiC1	118	0.96483	3.76e-18	0.172536	0.31611	No informative Uniref100 hit found E<10-10	NA	NA	No Uniref100 hit from species of interest E<10-10	NA	NA	LOC_Os01g27520.1 protein|tRNA synthetases class II domain containing protein, expressed	0	88.139	AT5G56680.1 | Symbols: SYNC1 ARATH, EMB2755, SYNC1 | EMBRYO DEFECTIVE 2755 | chr5:22936645-22938841 FORWARD LENGTH=572	0	68.566	GO:0006421 GO:0009793	asparaginyl-tRNA_aminoacylation embryo_development_ending_in_seed_dormancy	GO:0004816	asparagine-tRNA_ligase_activity	GO:0005737 GO:0005739 GO:0005829 GO:0009507 GO:0009536	cytoplasm mitochondrion cytosol chloroplast plastid
Zm00001eb040730	Response_to_eCO2_Psor_18hpiC1	119	1.0722	1.8e-18	0.416881	0.00475665	No informative Uniref100 hit found E<10-10	NA	NA	No Uniref100 hit from species of interest E<10-10	NA	NA	LOC_Os08g34984.1 protein|DUF581 domain containing protein, expressed	1.4e-23	57.343	No Araport 11 hit E<10-10	NA	NA
Zm00001eb185450	Response_to_eCO2_Psor_18hpiC1	120	0.68518	7.47e-25	0.265361	0.000706212	No informative Uniref100 hit found E<10-10	NA	NA	No Uniref100 hit from species of interest E<10-10	NA	NA	LOC_Os02g42290.1 protein|OsClp3 - Putative Clp protease homologue, expressed	3.75e-160	78.964	AT5G23140.1 | Symbols: CLPP2, NCLPP7 | nuclear-encoded CLP protease P7 | chr5:7783811-7784826 FORWARD LENGTH=241	4.56e-105	68.627	GO:0006515	protein_quality_control_for_misfolded_or_incompletely_synthesized_proteins	GO:0004176 GO:0004252 GO:0008270 GO:0050897 GO:0051117	ATP-dependent_peptidase_activity serine-type_endopeptidase_activity zinc_ion_binding cobalt_ion_binding ATPase_binding	GO:0005739 GO:0005759 GO:0005829 GO:0009368 GO:0009507 GO:0009532 GO:0009535 GO:0009536 GO:0009570 GO:0009840	mitochondrion mitochondrial_matrix cytosol endopeptidase_Clp_complex chloroplast plastid_stroma chloroplast_thylakoid_membrane plastid chloroplast_stroma chloroplastic_endopeptidase_Clp_complex
Zm00001eb429330	Response_to_eCO2_Psor_18hpiC1	121	2.33355	0.000929467	-0.195845	0.941736	No informative Uniref100 hit found E<10-10	NA	NA	No Uniref100 hit from species of interest E<10-10	NA	NA	LOC_Os04g47080.1 protein|anthocyanin regulatory Lc protein, putative, expressed	0	53.443	AT1G63650.3 | Symbols: EGL1, ATMYC-2, EGL3, AtEGL3 | ENHANCER OF GLABRA 3 | chr1:23599809-23602734 FORWARD LENGTH=596	1.67e-58	48.276	GO:0006355 GO:0009867 GO:0010026 GO:0090628	regulation_of_DNA-templated_transcription jasmonic_acid_mediated_signaling_pathway trichome_differentiation plant_epidermal_cell_fate_specification	GO:0003700 GO:0005515 GO:0046983	DNA-binding_transcription_factor_activity protein_binding protein_dimerization_activity	GO:0005634	nucleus
Zm00001eb188600	Response_to_eCO2_Psor_18hpiC1	122	0.639915	1.71e-13	-0.0419812	0.850094	No informative Uniref100 hit found E<10-10	NA	NA	No Uniref100 hit from species of interest E<10-10	NA	NA	LOC_Os06g43850.1 protein|ATP synthase F1, delta subunit family protein, putative, expressed	7.21e-126	81.304	AT5G13450.1 | Symbols: ATP5 | delta subunit of Mt ATP synthase | chr5:4310558-4311941 REVERSE LENGTH=238	2.51e-70	47.436	GO:0042776	proton_motive_force-driven_mitochondrial_ATP_synthesis	GO:0008270 GO:0046933 GO:0050897	zinc_ion_binding proton-transporting_ATP_synthase_activity,_rotational_mechanism cobalt_ion_binding	GO:0005739 GO:0009507 GO:0009536 GO:0045259	mitochondrion chloroplast plastid proton-transporting_ATP_synthase_complex
Zm00001eb164750	Response_to_eCO2_Psor_18hpiC1	123	0.983351	1.58e-07	0.345642	0.187974	No informative Uniref100 hit found E<10-10	NA	NA	No Uniref100 hit from species of interest E<10-10	NA	NA	LOC_Os11g20160.1 protein|O-methyltransferase, putative, expressed	4.23e-167	64.932	AT4G35160.1 | Symbols: ASMT1, ASMT | N-acetylserotonin O-methyltransferase | chr4:16730989-16732808 REVERSE LENGTH=382	2.16e-28	28.933	GO:0006970 GO:0007623 GO:0009058 GO:0010187 GO:0010555 GO:0030187 GO:0032259 GO:0050832 GO:0090333	response_to_osmotic_stress circadian_rhythm biosynthetic_process negative_regulation_of_seed_germination response_to_mannitol melatonin_biosynthetic_process methylation defense_response_to_fungus regulation_of_stomatal_closure	GO:0008171 GO:0008757 GO:0017096	O-methyltransferase_activity S-adenosylmethionine-dependent_methyltransferase_activity acetylserotonin_O-methyltransferase_activity	GO:0005634 GO:0005737 GO:0005829	nucleus cytoplasm cytosol
Zm00001eb217170	Response_to_eCO2_Psor_18hpiC1	124	1.19696	4.15e-05	0.07663	0.943421	No informative Uniref100 hit found E<10-10	NA	NA	No Uniref100 hit from species of interest E<10-10	NA	NA	LOC_Os03g48270.1 protein|CAMK_CAMK_like.21 - CAMK includes calcium/calmodulin depedent protein kinases, expressed	0	80.074	AT1G74740.1 | Symbols: ATCPK30, CPK30, CDPK1A | CALCIUM-DEPENDENT PROTEIN KINASE 1A, calcium-dependent protein kinase 30 | chr1:28080199-28082476 REVERSE LENGTH=541	0	68.454	GO:0009738 GO:0035556	abscisic_acid-activated_signaling_pathway intracellular_signal_transduction	GO:0004672 GO:0004683 GO:0005515 GO:0005516 GO:0009931	protein_kinase_activity calcium/calmodulin-dependent_protein_kinase_activity protein_binding calmodulin_binding calcium-dependent_protein_serine/threonine_kinase_activity	GO:0005634 GO:0005737 GO:0005886	nucleus cytoplasm plasma_membrane
Zm00001eb359510	Response_to_eCO2_Psor_18hpiC1	125	0.662879	1.11e-11	-0.0742455	0.705607	No informative Uniref100 hit found E<10-10	NA	NA	No Uniref100 hit from species of interest E<10-10	NA	NA	LOC_Os01g46926.1 protein|ubiquitin-conjugating enzyme, putative, expressed	5.67e-108	97.959	AT4G27960.1 | Symbols: UBC9 | ubiquitin conjugating enzyme 9 | chr4:13916065-13917203 REVERSE LENGTH=148	7.06e-105	95.238	GO:0000209 GO:0006511	protein_polyubiquitination ubiquitin-dependent_protein_catabolic_process	GO:0004842	ubiquitin-protein_transferase_activity	GO:0005634	nucleus
Zm00001eb396890	Response_to_eCO2_Psor_18hpiC1	126	0.599352	1.16e-09	0.0851471	0.655753	No informative Uniref100 hit found E<10-10	NA	NA	No Uniref100 hit from species of interest E<10-10	NA	NA	LOC_Os03g18420.1 protein|CHCH domain containing protein, expressed	5.65e-71	88.182	AT5G18800.2 | Symbols: no symbol available | no full name available | chr5:6267304-6268393 FORWARD LENGTH=106	5.4e-58	75	GO:0006120	mitochondrial_electron_transport,_NADH_to_ubiquinone	GO:0003674	molecular_function	GO:0005739 GO:0009507 GO:0009536 GO:0045271	mitochondrion chloroplast plastid respiratory_chain_complex_I
Zm00001eb125830	Response_to_eCO2_Psor_18hpiC1	127	0.974473	0.0293085	0.297066	0.719463	No informative Uniref100 hit found E<10-10	NA	NA	No Uniref100 hit from species of interest E<10-10	NA	NA	LOC_Os01g03130.1 protein|expressed protein	7.98e-52	62.025	AT2G01300.1 | Symbols: no symbol available | no full name available | chr2:151221-151691 REVERSE LENGTH=156	3.9e-31	42.857			GO:0003674	molecular_function	GO:0009507	chloroplast
Zm00001eb320300	Response_to_eCO2_Psor_18hpiC1	128	0.789842	0.000220794	0.276393	0.390185	No informative Uniref100 hit found E<10-10	NA	NA	No Uniref100 hit from species of interest E<10-10	NA	NA	LOC_Os09g38768.2 protein|cell cycle control protein, putative, expressed	4.28e-148	71.38	AT1G79450.1 | Symbols: ALIS5 | ALA-interacting subunit 5 | chr1:29887831-29889904 FORWARD LENGTH=350	2.75e-121	62.587	GO:0008150	biological_process	GO:0003674	molecular_function	GO:0005739 GO:0005783 GO:0005794 GO:0005886	mitochondrion endoplasmic_reticulum Golgi_apparatus plasma_membrane
Zm00001eb077140	Response_to_eCO2_Psor_18hpiC1	129	1.00916	5.73e-34	0.476057	1.68e-07	No informative Uniref100 hit found E<10-10	NA	NA	No Uniref100 hit from species of interest E<10-10	NA	NA	LOC_Os04g44030.1 protein|PPR repeat domain containing protein, putative, expressed	0	70.842	AT1G77360.2 | Symbols: APPR6 | Arabidopsis pentatricopeptide repeat 6 | chr1:29071983-29073428 REVERSE LENGTH=481	2.23e-46	28.306			GO:0003674	molecular_function	GO:0005575	cellular_component
Zm00001eb022710	Response_to_eCO2_Psor_18hpiC1	130	2.39704	2.41e-06	-0.584375	0.442381	No informative Uniref100 hit found E<10-10	NA	NA	No Uniref100 hit from species of interest E<10-10	NA	NA	LOC_Os10g39840.1 protein|glycosyl hydrolases family 16, putative, expressed	1.72e-120	82.99	AT2G36870.1 | Symbols: XTH32, AtXTH32 | xyloglucan endotransglucosylase/hydrolase 32 | chr2:15472869-15474630 REVERSE LENGTH=299	3.34e-91	58.824	GO:0005975 GO:0010411 GO:0016998 GO:0042546	carbohydrate_metabolic_process xyloglucan_metabolic_process cell_wall_macromolecule_catabolic_process cell_wall_biogenesis	GO:0004553 GO:0016762 GO:0030247	hydrolase_activity,_hydrolyzing_O-glycosyl_compounds xyloglucan:xyloglucosyl_transferase_activity polysaccharide_binding	GO:0005576 GO:0009507	extracellular_region chloroplast
Zm00001eb272930	Response_to_eCO2_Psor_18hpiC1	131	0.709188	4.99e-22	0.0685805	0.620683	No informative Uniref100 hit found E<10-10	NA	NA	No Uniref100 hit from species of interest E<10-10	NA	NA	LOC_Os10g11260.1 protein|ubiquitin-conjugating enzyme, putative, expressed	6.07e-129	91.803	AT4G36800.2 | Symbols: RCE1 | RUB1 conjugating enzyme 1 | chr4:17341237-17342148 REVERSE LENGTH=184	9.53e-109	79.781	GO:0009733 GO:0009793 GO:0045116	response_to_auxin embryo_development_ending_in_seed_dormancy protein_neddylation	GO:0005515 GO:0019787 GO:0019788	protein_binding ubiquitin-like_protein_transferase_activity NEDD8_transferase_activity	GO:0005634 GO:0005739 GO:0005829	nucleus mitochondrion cytosol
Zm00001eb270130	Response_to_eCO2_Psor_18hpiC1	132	2.53592	5.4e-10	-0.263121	0.719791	No informative Uniref100 hit found E<10-10	NA	NA	No Uniref100 hit from species of interest E<10-10	NA	NA	LOC_Os10g04730.1 protein|TKL_IRAK_DUF26-la.6 - DUF26 kinases have homology to DUF26 containing loci, expressed	5.76e-76	88	AT4G21390.2 | Symbols: B120 | | chr4:11394837-11397474 REVERSE LENGTH=762	7.63e-59	72	GO:0006955 GO:0007165	immune_response signal_transduction	GO:0004674 GO:0005516	protein_serine/threonine_kinase_activity calmodulin_binding	GO:0005576 GO:0005886	extracellular_region plasma_membrane
Zm00001eb319380	Response_to_eCO2_Psor_18hpiC1	133	0.516	2.64e-06	0.119663	0.514239	No informative Uniref100 hit found E<10-10	NA	NA	No Uniref100 hit from species of interest E<10-10	NA	NA	LOC_Os09g35920.2 protein|mediator of RNA polymerase II transcription subunit 10, putative, expressed	1.35e-101	88.199	AT1G26665.1 | Symbols: MED10B | MEDIATOR 10B | chr1:9214510-9215426 FORWARD LENGTH=189	3.63e-85	76.282	GO:0006357	regulation_of_transcription_by_RNA_polymerase_II	GO:0003712 GO:0005515	transcription_coregulator_activity protein_binding	GO:0000785 GO:0005634 GO:0016592	chromatin nucleus mediator_complex
Zm00001eb045270	Response_to_eCO2_Psor_18hpiC1	134	1.31533	0.021758	-0.21419	0.875777	No informative Uniref100 hit found E<10-10	NA	NA	UniRef100_A0A804LYD8 DUF4408 domain-containing protein n=2 Tax=Zea mays TaxID=4577 RepID=A0A804LYD8_MAIZE	0	100	LOC_Os10g34700.1 protein|expressed protein	1.03e-20	48.571	No Araport 11 hit E<10-10	NA	NA
Zm00001eb190670	Response_to_eCO2_Psor_18hpiC1	135	0.725877	3.62e-17	0.175912	0.145503	No informative Uniref100 hit found E<10-10	NA	NA	No Uniref100 hit from species of interest E<10-10	NA	NA	LOC_Os01g65470.1 protein|conserved hypothetical protein	4.53e-28	51.887	AT3G25270.1 | Symbols: no symbol available | no full name available | chr3:9203934-9204965 REVERSE LENGTH=343	1.74e-16	36.09	GO:0008150	biological_process	GO:0003676 GO:0004523	nucleic_acid_binding RNA-DNA_hybrid_ribonuclease_activity	GO:0005634	nucleus
Zm00001eb004030	Response_to_eCO2_Psor_18hpiC1	136	0.700215	3.53e-10	0.099353	0.630237	No informative Uniref100 hit found E<10-10	NA	NA	No Uniref100 hit from species of interest E<10-10	NA	NA	LOC_Os11g40140.1 protein|peptidase, T1 family, putative, expressed	2.39e-177	98.734	AT1G53850.2 | Symbols: ATPAE1, PAE1 | 20S proteasome alpha subunit E1, ARABIDOPSIS 20S PROTEASOME ALPHA SUBUNIT E1 | chr1:20104131-20105792 REVERSE LENGTH=237	1.21e-171	94.515	GO:0006511 GO:0043161	ubiquitin-dependent_protein_catabolic_process proteasome-mediated_ubiquitin-dependent_protein_catabolic_process	GO:0004540	RNA_nuclease_activity	GO:0000325 GO:0000502 GO:0005634 GO:0005737 GO:0005829 GO:0005839 GO:0019773 GO:0022626	plant-type_vacuole proteasome_complex nucleus cytoplasm cytosol proteasome_core_complex proteasome_core_complex,_alpha-subunit_complex cytosolic_ribosome
Zm00001eb347600	Response_to_eCO2_Psor_18hpiC1	137	1.17207	4.85e-20	0.359556	0.0166395	No informative Uniref100 hit found E<10-10	NA	NA	No Uniref100 hit from species of interest E<10-10	NA	NA	LOC_Os05g27930.1 protein|AP2 domain containing protein, expressed	3.13e-67	49.721	AT5G05410.1 | Symbols: DREB2, DREB2A | DEHYDRATION-RESPONSIVE ELEMENT BINDING PROTEIN 2, DRE-binding protein 2A | chr5:1602650-1603657 FORWARD LENGTH=335	2e-42	38.824	GO:0006355 GO:0006950 GO:0009408 GO:0009414 GO:0010224 GO:0010286 GO:0042542 GO:0045893 GO:0071456	regulation_of_DNA-templated_transcription response_to_stress response_to_heat response_to_water_deprivation response_to_UV-B heat_acclimation response_to_hydrogen_peroxide positive_regulation_of_DNA-templated_transcription cellular_response_to_hypoxia	GO:0000976 GO:0003700 GO:0005515	transcription_cis-regulatory_region_binding DNA-binding_transcription_factor_activity protein_binding	GO:0005634	nucleus
Zm00001eb054190	Response_to_eCO2_Psor_18hpiC1	138	0.991218	1.4e-16	0.44188	0.00121757	No informative Uniref100 hit found E<10-10	NA	NA	No Uniref100 hit from species of interest E<10-10	NA	NA	LOC_Os03g49510.1 protein|phosphatidylinositol-4-phosphate 5-kinase, putative, expressed	0	80.208	AT1G10900.3 | Symbols: PIP5K7 | | chr1:3632396-3636416 REVERSE LENGTH=754	0	51.646	GO:0046854	phosphatidylinositol_phosphate_biosynthetic_process	GO:0016308	1-phosphatidylinositol-4-phosphate_5-kinase_activity	GO:0005737 GO:0005886	cytoplasm plasma_membrane
Zm00001eb219300	Response_to_eCO2_Psor_18hpiC1	139	0.597281	2.94e-09	0.161833	0.275952	No informative Uniref100 hit found E<10-10	NA	NA	No Uniref100 hit from species of interest E<10-10	NA	NA	No osa1_r7 hit E<10-10	NA	NA	AT5G38900.1 | Symbols: PDI | Protein Disulfide Isomerase | chr5:15573745-15574945 REVERSE LENGTH=217	1.39e-96	58.796			GO:0016491	oxidoreductase_activity	GO:0009507	chloroplast
Zm00001eb368940	Response_to_eCO2_Psor_18hpiC1	140	0.495203	7.72e-14	-0.0671606	0.572746	No informative Uniref100 hit found E<10-10	NA	NA	No Uniref100 hit from species of interest E<10-10	NA	NA	LOC_Os01g60410.2 protein|ubiquitin-conjugating enzyme, putative, expressed	1.36e-77	77.703	AT3G08690.2 | Symbols: UBC11, ATUBC11 | ubiquitin-conjugating enzyme 11 | chr3:2641487-2642489 FORWARD LENGTH=148	9.21e-74	72.973	GO:0000209 GO:0006511	protein_polyubiquitination ubiquitin-dependent_protein_catabolic_process	GO:0004842 GO:0005515 GO:0061631	ubiquitin-protein_transferase_activity protein_binding ubiquitin_conjugating_enzyme_activity	GO:0005634	nucleus
Zm00001eb151150	Response_to_eCO2_Psor_18hpiC1	141	1.24581	1.96e-09	-0.0786142	0.878838	UniRef100_Q42484 Disease resistance protein RPS2 n=4 Tax=Arabidopsis thaliana TaxID=3702 RepID=RPS2_ARATH	1.3e-153	34.325	UniRef100_A0A1D6N9M6 Disease resistance gene analog PIC21 n=1 Tax=Zea mays TaxID=4577 RepID=A0A1D6N9M6_MAIZE	0	100	LOC_Os01g57870.1 protein|disease resistance protein RPS2, putative, expressed	0	81.298	AT4G26090.1 | Symbols: RPS2 | RESISTANT TO P. SYRINGAE 2 | chr4:13224596-13227325 FORWARD LENGTH=909	2.83e-155	34.325	GO:0006952 GO:0009626 GO:0016045 GO:0042742 GO:0098542	defense_response plant-type_hypersensitive_response detection_of_bacterium defense_response_to_bacterium defense_response_to_other_organism	GO:0005515 GO:0016887 GO:0043531	protein_binding ATP_hydrolysis_activity ADP_binding	GO:0005886	plasma_membrane
Zm00001eb399680	Response_to_eCO2_Psor_18hpiC1	142	0.880088	9.18e-22	0.185445	0.148043	No informative Uniref100 hit found E<10-10	NA	NA	No Uniref100 hit from species of interest E<10-10	NA	NA	LOC_Os01g31680.1 protein|uncharacterized protein sll0194, putative, expressed	5.54e-128	66.851	AT2G01110.1 | Symbols: PGA2, APG2, UNE3, TATC | ALBINO AND PALE GREEN 2, TWIN-ARGININE TRANSLOCATION C, unfertilized embryo sac 3 | chr2:83786-85088 REVERSE LENGTH=340	6.54e-116	66.316	GO:0009567 GO:0010027 GO:0043953 GO:0065002	double_fertilization_forming_a_zygote_and_endosperm thylakoid_membrane_organization protein_transport_by_the_Tat_complex intracellular_protein_transmembrane_transport	GO:0009977	proton_motive_force_dependent_protein_transmembrane_transporter_activity	GO:0009507 GO:0009535 GO:0033281 GO:0042651 GO:0043235	chloroplast chloroplast_thylakoid_membrane TAT_protein_transport_complex thylakoid_membrane receptor_complex
Zm00001eb109300	Response_to_eCO2_Psor_18hpiC1	143	1.63504	1.82e-56	0.276631	0.0276658	No informative Uniref100 hit found E<10-10	NA	NA	No Uniref100 hit from species of interest E<10-10	NA	NA	LOC_Os07g42440.3 protein|hydroxyacid oxidase 1, putative, expressed	0	84.469	AT3G14130.3 | Symbols: HAOX1 | | chr3:4685844-4687852 REVERSE LENGTH=363	8.22e-178	65.928	GO:0006631 GO:0042742 GO:0050665	fatty_acid_metabolic_process defense_response_to_bacterium hydrogen_peroxide_biosynthetic_process	GO:0003973 GO:0010181	(S)-2-hydroxy-acid_oxidase_activity FMN_binding	GO:0005737 GO:0005777	cytoplasm peroxisome
Zm00001eb328680	Response_to_eCO2_Psor_18hpiC1	144	0.465615	0.0452588	0.165214	0.671341	No informative Uniref100 hit found E<10-10	NA	NA	No Uniref100 hit from species of interest E<10-10	NA	NA	ChrUn.fgenesh.mRNA.85 protein|expressed protein	1.44e-31	24.947	AT1G48310.1 | Symbols: CHA18, CHR18 | chromatin remodeling factor18 | chr1:17848620-17853731 REVERSE LENGTH=673	0	61.215	GO:0006281 GO:0031297	DNA_repair replication_fork_processing	GO:0004520 GO:0140658	DNA_endonuclease_activity ATP-dependent_chromatin_remodeler_activity	GO:0005634 GO:0043596	nucleus nuclear_replication_fork
Zm00001eb178620	Response_to_eCO2_Psor_18hpiC1	145	0.537717	8.61e-08	0.0926098	0.606146	No informative Uniref100 hit found E<10-10	NA	NA	No Uniref100 hit from species of interest E<10-10	NA	NA	LOC_Os08g30480.1 protein|clathrin adaptor complex small chain domain containing protein, expressed	6.11e-102	97.203	AT2G19790.1 | Symbols: AP4S | Adaptor protein complex 4S | chr2:8527302-8528395 FORWARD LENGTH=143	1.71e-93	88.732	GO:0016192	vesicle-mediated_transport	GO:0005515	protein_binding	GO:0005794 GO:0005802 GO:0030124 GO:0043231	Golgi_apparatus trans-Golgi_network AP-4_adaptor_complex intracellular_membrane-bounded_organelle
Zm00001eb119450	Response_to_eCO2_Psor_18hpiC1	146	1.56039	2.09e-24	0.483909	0.00629065	No informative Uniref100 hit found E<10-10	NA	NA	No Uniref100 hit from species of interest E<10-10	NA	NA	LOC_Os01g12650.1 protein|reticulon domain containing protein, putative, expressed	3.65e-152	80.071	AT4G23630.2 | Symbols: BTI1, RTN1, RTNLB1 | VIRB2-interacting protein 1, reticulon 1, Reticulan like protein B1 | chr4:12318070-12319574 FORWARD LENGTH=275	6.34e-102	56.929	GO:0009617 GO:0071786	response_to_bacterium endoplasmic_reticulum_tubular_network_organization	GO:0005515	protein_binding	GO:0000325 GO:0005783 GO:0005789 GO:0005886 GO:0071782 GO:0098554	plant-type_vacuole endoplasmic_reticulum endoplasmic_reticulum_membrane plasma_membrane endoplasmic_reticulum_tubular_network cytoplasmic_side_of_endoplasmic_reticulum_membrane
Zm00001eb297260	Response_to_eCO2_Psor_18hpiC1	147	0.313974	3.97e-05	0.139724	0.183867	No informative Uniref100 hit found E<10-10	NA	NA	No Uniref100 hit from species of interest E<10-10	NA	NA	LOC_Os05g51530.2 protein|vacuolar ATP synthase subunit C, putative, expressed	0	91.777	AT1G12840.1 | Symbols: DET3, ATVHA-C | ARABIDOPSIS THALIANA VACUOLAR ATP SYNTHASE SUBUNIT C, DE-ETIOLATED 3 | chr1:4375584-4378220 FORWARD LENGTH=375	0	75.862	GO:0009809 GO:0009826 GO:0043255	lignin_biosynthetic_process unidimensional_cell_growth regulation_of_carbohydrate_biosynthetic_process	GO:0005515 GO:0046961	protein_binding proton-transporting_ATPase_activity,_rotational_mechanism	GO:0000221 GO:0000325 GO:0005576 GO:0005773 GO:0005774 GO:0005794 GO:0005886 GO:0009507	vacuolar_proton-transporting_V-type_ATPase,_V1_domain plant-type_vacuole extracellular_region vacuole vacuolar_membrane Golgi_apparatus plasma_membrane chloroplast
Zm00001eb296280	Response_to_eCO2_Psor_18hpiC1	148	1.40822	3.11e-10	-0.10291	0.850508	No informative Uniref100 hit found E<10-10	NA	NA	No Uniref100 hit from species of interest E<10-10	NA	NA	LOC_Os05g49350.1 protein|DUF1645 domain containing protein, putative, expressed	5.9e-58	54.464	AT3G27880.1 | Symbols: no symbol available | no full name available | chr3:10338429-10339157 FORWARD LENGTH=242	8.74e-16	30.942			GO:0003674	molecular_function	GO:0005634	nucleus
Zm00001eb070600	Response_to_eCO2_Psor_18hpiC1	149	1.28851	4.73e-08	0.377765	0.247947	No informative Uniref100 hit found E<10-10	NA	NA	UniRef100_A0A804MAD3 Uncharacterized protein n=3 Tax=Zea mays TaxID=4577 RepID=A0A804MAD3_MAIZE	0	100	LOC_Os04g52700.1 protein|expressed protein	3.17e-61	60.996	AT1G79160.1 | Symbols: no symbol available | no full name available | chr1:29779862-29780668 REVERSE LENGTH=239	3.15e-23	35.827			GO:0003674	molecular_function	GO:0005575	cellular_component
Zm00001eb415460	Response_to_eCO2_Psor_18hpiC1	150	0.608003	1.34e-06	0.20179	0.274985	No informative Uniref100 hit found E<10-10	NA	NA	No Uniref100 hit from species of interest E<10-10	NA	NA	LOC_Os08g06550.1 protein|acyl CoA binding protein, putative, expressed	1.04e-50	90.123	AT1G31812.1 | Symbols: ACBP6, ACBP, AtACBP6 | acyl-CoA-binding protein 6, ACYL-COA-BINDING PROTEIN | chr1:11411132-11412099 REVERSE LENGTH=92	4.89e-43	75	GO:0001666 GO:0006631 GO:0006869 GO:0009409 GO:0009646 GO:0050826	response_to_hypoxia fatty_acid_metabolic_process lipid_transport response_to_cold response_to_absence_of_light response_to_freezing	GO:0000062 GO:0031210	fatty-acyl-CoA_binding phosphatidylcholine_binding	GO:0005634 GO:0005829	nucleus cytosol
Zm00001eb113090	Response_to_eCO2_Psor_18hpiC1	151	0.694281	1.58e-10	0.44451	0.000333189	No informative Uniref100 hit found E<10-10	NA	NA	No Uniref100 hit from species of interest E<10-10	NA	NA	LOC_Os03g36750.1 protein|cbbY, putative, expressed	2.67e-166	80	AT3G48420.1 | Symbols: no symbol available | no full name available | chr3:17929743-17931551 FORWARD LENGTH=319	3.45e-144	81.224	GO:0008150	biological_process	GO:0003674	molecular_function	GO:0005829 GO:0009507 GO:0009570 GO:0009941	cytosol chloroplast chloroplast_stroma chloroplast_envelope
Zm00001eb434290	Response_to_eCO2_Psor_18hpiC1	152	0.90356	5.14e-13	0.154548	0.45321	No informative Uniref100 hit found E<10-10	NA	NA	No Uniref100 hit from species of interest E<10-10	NA	NA	LOC_Os04g59000.1 protein|protein kinase family protein, putative, expressed	0	65.944	AT2G17700.1 | Symbols: STY8 | serine/threonine/tyrosine kinase 8 | chr2:7685778-7689278 REVERSE LENGTH=546	4.1e-115	46.512	GO:0007165 GO:0009658	signal_transduction chloroplast_organization	GO:0004674 GO:0004712 GO:0005515	protein_serine/threonine_kinase_activity protein_serine/threonine/tyrosine_kinase_activity protein_binding	GO:0005634 GO:0005829	nucleus cytosol
Zm00001eb117970	Response_to_eCO2_Psor_18hpiC1	153	0.679219	1.06e-14	0.0423178	0.854594	No informative Uniref100 hit found E<10-10	NA	NA	No Uniref100 hit from species of interest E<10-10	NA	NA	LOC_Os07g04240.1 protein|succinate dehydrogenase flavoprotein subunit,mitochondrial precursor, putative, expressed	0	92.381	AT5G66760.1 | Symbols: SDH1-1 | succinate dehydrogenase 1-1 | chr5:26653776-26657224 FORWARD LENGTH=634	0	90.094	GO:0006099 GO:0006121	tricarboxylic_acid_cycle mitochondrial_electron_transport,_succinate_to_ubiquinone	GO:0000104 GO:0005524 GO:0008177 GO:0009055 GO:0050660 GO:0050897	succinate_dehydrogenase_activity ATP_binding succinate_dehydrogenase_(quinone)_activity electron_transfer_activity flavin_adenine_dinucleotide_binding cobalt_ion_binding	GO:0005739 GO:0009505 GO:0009536 GO:0045273	mitochondrion plant-type_cell_wall plastid respiratory_chain_complex_II_(succinate_dehydrogenase)
Zm00001eb341150	Response_to_eCO2_Psor_18hpiC1	154	0.487495	0.0266415	0.441734	0.0919511	No informative Uniref100 hit found E<10-10	NA	NA	No Uniref100 hit from species of interest E<10-10	NA	NA	LOC_Os05g06280.1 protein|ATKINESIN-13A/KINESIN-13A, putative, expressed	0	74.907	AT3G16630.2 | Symbols: ATKINESIN-13A, KINESIN-13A | | chr3:5662660-5667261 REVERSE LENGTH=794	0	60.539	GO:0007019 GO:0009834 GO:0010090 GO:0090058 GO:1903338	microtubule_depolymerization plant-type_secondary_cell_wall_biogenesis trichome_morphogenesis metaxylem_development regulation_of_cell_wall_organization_or_biogenesis	GO:0003777 GO:0005515 GO:0008017	microtubule_motor_activity protein_binding microtubule_binding	GO:0005634 GO:0005795 GO:0005874 GO:0009531	nucleus Golgi_stack microtubule secondary_cell_wall
Zm00001eb067250	Response_to_eCO2_Psor_18hpiC1	155	1.44988	8.51e-05	0.857475	0.0568307	UniRef100_A2YZ01 Beta-fructofuranosidase, insoluble isoenzyme 7 n=1 Tax=Oryza sativa subsp. indica TaxID=39946 RepID=INV7_ORYSI	0	66.851	UniRef100_B7ZXC1 Beta-fructofuranosidase, insoluble isoenzyme 7 n=1 Tax=Zea mays TaxID=4577 RepID=B7ZXC1_MAIZE	0	100	LOC_Os09g08072.1 protein|glycosyl hydrolases, putative, expressed	0	66.298	AT1G55120.1 | Symbols: FRUCT5, AtcwINV3, ATFRUCT5 | beta-fructofuranosidase 5, 6-fructan exohydrolase | chr1:20566617-20569165 FORWARD LENGTH=594	1.36e-177	47.723	GO:0005975	carbohydrate_metabolic_process	GO:0004553 GO:0031219 GO:0051669	hydrolase_activity,_hydrolyzing_O-glycosyl_compounds levanase_activity fructan_beta-fructosidase_activity	GO:0000325 GO:0005576 GO:0005634	plant-type_vacuole extracellular_region nucleus
Zm00001eb278340	Response_to_eCO2_Psor_18hpiC1	156	0.472534	0.00966381	0.621926	0.00134883	No informative Uniref100 hit found E<10-10	NA	NA	No Uniref100 hit from species of interest E<10-10	NA	NA	LOC_Os06g08730.1 protein|expressed protein	0	96.703	AT5G48520.2 | Symbols: AtAUG3, AUG3 | augmin 3 | chr5:19661407-19666147 FORWARD LENGTH=618	0	68.132	GO:0031023 GO:0051225 GO:0080175	microtubule_organizing_center_organization spindle_assembly phragmoplast_microtubule_organization	GO:0003674	molecular_function	GO:0005634 GO:0005815 GO:0005819 GO:0009524 GO:0070652 GO:0072686	nucleus microtubule_organizing_center spindle phragmoplast HAUS_complex mitotic_spindle
Zm00001eb425460	Response_to_eCO2_Psor_18hpiC1	157	0.926402	0.00188354	0.688167	0.0751199	No informative Uniref100 hit found E<10-10	NA	NA	No Uniref100 hit from species of interest E<10-10	NA	NA	LOC_Os04g56590.1 protein|ATP/GTP binding protein, putative, expressed	0	86.174	AT5G10010.1 | Symbols: HIT4 | HEAT INTOLERANT 4 | chr5:3128098-3131452 FORWARD LENGTH=434	1.04e-124	56.522	GO:0009408 GO:0010286 GO:0045814 GO:1900034	response_to_heat heat_acclimation negative_regulation_of_gene_expression,_epigenetic regulation_of_cellular_response_to_heat	GO:0003674	molecular_function	GO:0005730 GO:0005737 GO:0010369	nucleolus cytoplasm chromocenter
Zm00001eb420190	Response_to_eCO2_Psor_18hpiC1	158	2.25938	4.23e-07	1.16225	0.0475713	No informative Uniref100 hit found E<10-10	NA	NA	No Uniref100 hit from species of interest E<10-10	NA	NA	LOC_Os04g20164.1 protein|amine oxidase precursor, putative, expressed	0	88.06	AT4G12290.1 | Symbols: CuAO | Copper Amine Oxidase | chr4:7304434-7306973 FORWARD LENGTH=741	0	58.553	GO:0009308 GO:0009753 GO:0010118 GO:1903426	amine_metabolic_process response_to_jasmonic_acid stomatal_movement regulation_of_reactive_oxygen_species_biosynthetic_process	GO:0005507 GO:0008131	copper_ion_binding primary_methylamine_oxidase_activity	GO:0000325 GO:0005576 GO:0005768 GO:0005794 GO:0005802	plant-type_vacuole extracellular_region endosome Golgi_apparatus trans-Golgi_network
Zm00001eb383580	Response_to_eCO2_Psor_18hpiC1	159	0.944628	0.000183909	0.897858	0.00185748	No informative Uniref100 hit found E<10-10	NA	NA	UniRef100_A0A804UJ34 Uncharacterized protein n=1 Tax=Zea mays TaxID=4577 RepID=A0A804UJ34_MAIZE	3.32e-113	100	LOC_Os06g34730.1 protein|expressed protein	3.62e-11	40.58	No Araport 11 hit E<10-10	NA	NA
Zm00001eb250490	Response_to_eCO2_Psor_18hpiC1	160	1.10881	1.75e-06	0.933578	0.000386613	No informative Uniref100 hit found E<10-10	NA	NA	No Uniref100 hit from species of interest E<10-10	NA	NA	No osa1_r7 hit E<10-10	NA	NA	AT2G46100.1 | Symbols: no symbol available | no full name available | chr2:18953326-18954467 FORWARD LENGTH=240	1.15e-30	51.327			GO:0003674	molecular_function	GO:0005829	cytosol
Zm00001eb084970	Response_to_eCO2_Psor_18hpiC1	161	0.76818	0.018826	0.400977	0.388174	No informative Uniref100 hit found E<10-10	NA	NA	No Uniref100 hit from species of interest E<10-10	NA	NA	LOC_Os04g32490.2 protein|tRNA nucleotidyltransferase/polyA polymerase family protein, putative, expressed	1.02e-45	98.63	AT5G23690.1 | Symbols: no symbol available | no full name available | chr5:7987664-7990466 FORWARD LENGTH=527	1.28e-86	54.065			GO:0003674	molecular_function	GO:0005575	cellular_component
Zm00001eb084180	Response_to_eCO2_Psor_18hpiC1	162	0.559534	1.25e-07	0.205874	0.164772	No informative Uniref100 hit found E<10-10	NA	NA	No Uniref100 hit from species of interest E<10-10	NA	NA	LOC_Os04g33440.2 protein|DNA-binding protein S1FA, putative, expressed	2.75e-34	90	AT2G37120.1 | Symbols: no symbol available | no full name available | chr2:15594250-15594815 REVERSE LENGTH=76	1.26e-12	64.384	GO:0006355	regulation_of_DNA-templated_transcription	GO:0003674	molecular_function	GO:0005634	nucleus
Zm00001eb151620	Response_to_eCO2_Psor_18hpiC1	163	0.83153	0.0183976	0.7639	0.0895703	No informative Uniref100 hit found E<10-10	NA	NA	No Uniref100 hit from species of interest E<10-10	NA	NA	LOC_Os01g56940.1 protein|flap endonuclease, putative, expressed	0	67.773	AT1G29630.2 | Symbols: no symbol available | no full name available | chr1:10349587-10353538 FORWARD LENGTH=735	0	66.919			GO:0017108 GO:0032183	5'-flap_endonuclease_activity SUMO_binding	GO:0005634	nucleus
Zm00001eb284350	Response_to_eCO2_Psor_18hpiC1	164	2.05863	4.97e-33	2.82859	3.43e-50	No informative Uniref100 hit found E<10-10	NA	NA	No Uniref100 hit from species of interest E<10-10	NA	NA	LOC_Os05g14240.1 protein|aquaporin protein, putative, expressed	1.92e-132	71.91	AT2G25810.1 | Symbols: TIP4;1 | tonoplast intrinsic protein 4;1 | chr2:11012658-11013906 FORWARD LENGTH=249	3.08e-82	51.866	GO:0006833	water_transport	GO:0015250	water_channel_activity	GO:0005737 GO:0009705 GO:0016020 GO:0042807	cytoplasm plant-type_vacuole_membrane membrane central_vacuole
Zm00001eb157450	Response_to_eCO2_Psor_18hpiC1	165	0.465557	1.22e-05	0.298074	0.0260776	UniRef100_O64702 High mobility group B protein 14 n=2 Tax=Arabidopsis thaliana TaxID=3702 RepID=HMG14_ARATH	5.35e-35	73.333	UniRef100_B6U2G7 HMG1/2-like protein n=2 Tax=Zea mays TaxID=4577 RepID=B6U2G7_MAIZE	2.98e-78	100	LOC_Os01g47600.1 protein|HMG1/2, putative, expressed	5.02e-51	69.106	AT2G34450.4 | Symbols: no symbol available | no full name available | chr2:14527918-14529448 REVERSE LENGTH=151	1.17e-36	73.333	GO:0006355	regulation_of_DNA-templated_transcription	GO:0003700	DNA-binding_transcription_factor_activity	GO:0005634	nucleus
Zm00001eb419400	Response_to_eCO2_Psor_18hpiC1	166	0.544175	0.000127977	0.334392	0.066823	No informative Uniref100 hit found E<10-10	NA	NA	No Uniref100 hit from species of interest E<10-10	NA	NA	LOC_Os05g22940.1 protein|acetyl-CoA carboxylase, putative, expressed	0	85.507	AT1G36180.1 | Symbols: ACC2 | acetyl-CoA carboxylase 2 | chr1:13546047-13558339 FORWARD LENGTH=2355	0	66.082	GO:0006633	fatty_acid_biosynthetic_process	GO:0003989	acetyl-CoA_carboxylase_activity	GO:0009507	chloroplast
Zm00001eb083370	Response_to_eCO2_Psor_18hpiC1	167	0.934129	1.32e-07	0.57227	0.00299496	No informative Uniref100 hit found E<10-10	NA	NA	No Uniref100 hit from species of interest E<10-10	NA	NA	LOC_Os09g04720.1 protein|SWIB/MDM2 domain containing protein, expressed	1.9e-25	74.576	AT4G26810.2 | Symbols: no symbol available | no full name available | chr4:13492247-13492649 REVERSE LENGTH=106	2.3e-14	55.556			GO:0003674	molecular_function	GO:0005634	nucleus
Zm00001eb309080	Response_to_eCO2_Psor_18hpiC1	168	0.72799	0.03229	0.241763	0.720729	No informative Uniref100 hit found E<10-10	NA	NA	No Uniref100 hit from species of interest E<10-10	NA	NA	LOC_Os09g12500.2 protein|EMB1381, putative, expressed	0	80.651	AT2G31340.1 | Symbols: emb1381 | embryo defective 1381 | chr2:13361614-13364633 FORWARD LENGTH=559	0	50.188	GO:0009793	embryo_development_ending_in_seed_dormancy	GO:0003674	molecular_function	GO:0005739	mitochondrion
Zm00001eb250510	Response_to_eCO2_Psor_18hpiC1	169	1.08576	0.0471574	0.335974	0.740738	No informative Uniref100 hit found E<10-10	NA	NA	No Uniref100 hit from species of interest E<10-10	NA	NA	LOC_Os05g49970.1 protein|translation initiation factor IF-2, chloroplast precursor, putative, expressed	1.15e-109	85.34	AT1G17220.1 | Symbols: FUG1 | fu-gaeri1 | chr1:5885383-5890165 FORWARD LENGTH=1026	1.2e-82	60.28	GO:0006413	translational_initiation	GO:0003729 GO:0003743	mRNA_binding translation_initiation_factor_activity	GO:0005634 GO:0005737 GO:0009507 GO:0009570 GO:0009941	nucleus cytoplasm chloroplast chloroplast_stroma chloroplast_envelope
Zm00001eb199590	Response_to_eCO2_Psor_18hpiC1	170	0.724571	1.31e-17	0.1682	0.164079	No informative Uniref100 hit found E<10-10	NA	NA	No Uniref100 hit from species of interest E<10-10	NA	NA	LOC_Os08g39140.1 protein|heat shock protein, putative, expressed	0	96.809	AT5G56030.1 | Symbols: HSP81-2, HSP90.2, AtHsp90.2, ERD8, HSP81.2 | EARLY-RESPONSIVE TO DEHYDRATION 8, heat shock protein 81-2, heat shock protein 81.2, HEAT SHOCK PROTEIN 90.2, HEAT SHOCK PROTEIN 90.2 | chr5:22686923-22689433 FORWARD LENGTH=699	0	92.505	GO:0006457 GO:0006952 GO:0009408 GO:0009414 GO:0009651 GO:0009908 GO:0010187 GO:0010286 GO:0034605 GO:0042742 GO:0048366 GO:0050821 GO:0051131 GO:0061077 GO:0090332	protein_folding defense_response response_to_heat response_to_water_deprivation response_to_salt_stress flower_development negative_regulation_of_seed_germination heat_acclimation cellular_response_to_heat defense_response_to_bacterium leaf_development protein_stabilization chaperone-mediated_protein_complex_assembly chaperone-mediated_protein_folding stomatal_closure	GO:0003729 GO:0005515 GO:0005524 GO:0016887 GO:0051082	mRNA_binding protein_binding ATP_binding ATP_hydrolysis_activity unfolded_protein_binding	GO:0005737 GO:0005739 GO:0005794 GO:0005829 GO:0005886 GO:0009505 GO:0009506 GO:0009536 GO:0032991 GO:0048471	cytoplasm mitochondrion Golgi_apparatus cytosol plasma_membrane plant-type_cell_wall plasmodesma plastid protein-containing_complex perinuclear_region_of_cytoplasm
Zm00001eb218350	Response_to_eCO2_Psor_18hpiC1	171	1.08718	0.0119016	0.810002	0.119726	No informative Uniref100 hit found E<10-10	NA	NA	No Uniref100 hit from species of interest E<10-10	NA	NA	LOC_Os03g45280.1 protein|dehydrin, putative, expressed	1.25e-14	67.692	No Araport 11 hit E<10-10	NA	NA
Zm00001eb108590	Response_to_eCO2_Psor_18hpiC1	172	1.85402	1.07e-05	2.54487	9.22e-11	No informative Uniref100 hit found E<10-10	NA	NA	No Uniref100 hit from species of interest E<10-10	NA	NA	LOC_Os05g04860.1 protein|agenet domain containing protein, putative, expressed	1.57e-76	51.643	AT5G42670.1 | Symbols: no symbol available | no full name available | chr5:17108262-17110235 FORWARD LENGTH=300	7.04e-43	40			GO:0003674	molecular_function	GO:0009507	chloroplast
Zm00001eb042200	Response_to_eCO2_Psor_18hpiC1	173	1.796	0.0345586	2.42948	0.0223182	UniRef100_O65657 Heavy metal-associated isoprenylated plant protein 23 n=5 Tax=Arabidopsis TaxID=3701 RepID=HIP23_ARATH	5.47e-47	52.349	UniRef100_A0A1D6KPQ3 Metal ion binding protein n=2 Tax=Zea mays TaxID=4577 RepID=A0A1D6KPQ3_MAIZE	5.97e-105	100	LOC_Os08g31140.1 protein|heavy metal-associated domain containing protein, expressed	2.68e-74	71.333	AT4G39700.1 | Symbols: AtHMP41 | HEAVY METAL ASSOCIATED PROTEIN 41 | chr4:18424265-18424906 FORWARD LENGTH=158	1.2e-48	52.349	GO:0008150	biological_process	GO:0003674	molecular_function	GO:0005737	cytoplasm
Zm00001eb337940	Response_to_eCO2_Psor_18hpiC1	174	0.713386	4.69e-05	0.827926	1.78e-05	No informative Uniref100 hit found E<10-10	NA	NA	No Uniref100 hit from species of interest E<10-10	NA	NA	LOC_Os05g34880.1 protein|zinc finger, C3HC4 type family protein, expressed	0	70.098	AT1G21651.1 | Symbols: no symbol available | no full name available | chr1:7601061-7604152 REVERSE LENGTH=811	1.59e-146	34.552	GO:0008150	biological_process	GO:0003674	molecular_function	GO:0005634	nucleus
Zm00001eb086920	Response_to_eCO2_Psor_18hpiC1	175	2.48802	0.00678246	3.08381	0.000204139	No informative Uniref100 hit found E<10-10	NA	NA	No Uniref100 hit from species of interest E<10-10	NA	NA	No osa1_r7 hit E<10-10	NA	NA	No Araport 11 hit E<10-10	NA	NA
Zm00001eb266240	Response_to_eCO2_Psor_18hpiC1	176	1.26627	1	3.16275	0.00636294	No informative Uniref100 hit found E<10-10	NA	NA	No Uniref100 hit from species of interest E<10-10	NA	NA	LOC_Os08g02710.1 protein|plant protein of unknown function domain containing protein, expressed	4.42e-77	38.76	AT3G50180.1 | Symbols: no symbol available | no full name available | chr3:18604943-18607162 REVERSE LENGTH=588	1.24e-22	27.548	GO:0008150	biological_process	GO:0003674	molecular_function	GO:0005634	nucleus
Zm00001eb090130	Response_to_eCO2_Psor_18hpiC1	177	0.551005	1	3.51694	0.0373122	No informative Uniref100 hit found E<10-10	NA	NA	No Uniref100 hit from species of interest E<10-10	NA	NA	No osa1_r7 hit E<10-10	NA	NA	No Araport 11 hit E<10-10	NA	NA
Zm00001eb385130	Response_to_eCO2_Psor_18hpiC1	178	0.565128	0.00920582	0.447847	0.102271	No informative Uniref100 hit found E<10-10	NA	NA	No Uniref100 hit from species of interest E<10-10	NA	NA	LOC_Os06g37420.1 protein|histone deacetylase, putative, expressed	1.7e-125	80.597	AT5G26040.2 | Symbols: HDA2 | histone deacetylase 2 | chr5:9099321-9101598 REVERSE LENGTH=387	3.47e-105	65.421	GO:0040029	epigenetic_regulation_of_gene_expression	GO:0004407 GO:0008270	histone_deacetylase_activity zinc_ion_binding	GO:0000118 GO:0005634	histone_deacetylase_complex nucleus
Zm00001eb233850	Response_to_eCO2_Psor_18hpiC1	179	0.501495	0.0551024	0.631897	0.0372705	No informative Uniref100 hit found E<10-10	NA	NA	No Uniref100 hit from species of interest E<10-10	NA	NA	LOC_Os02g08200.1 protein|zinc finger, C3HC4 type domain containing protein, expressed	7.63e-25	53.982	AT4G30370.1 | Symbols: IDF1, ATL14 | IRT1 DEGRADATION FACTOR 1, Arabidopsis T####xicos en Levadura 14 | chr4:14858743-14859273 REVERSE LENGTH=176	1.19e-16	43.75	GO:0016567 GO:0071456	protein_ubiquitination cellular_response_to_hypoxia	GO:0003674	molecular_function	GO:0005575	cellular_component
Zm00001eb406030	Response_to_eCO2_Psor_18hpiC1	180	2.22032	0.0429008	1.23543	0.42621	No informative Uniref100 hit found E<10-10	NA	NA	No Uniref100 hit from species of interest E<10-10	NA	NA	LOC_Os11g02520.1 protein|WRKY104, expressed	6.52e-95	55.882	AT2G46400.1 | Symbols: ATWRKY46, WRKY46 | WRKY DNA-binding protein 46, WRKY DNA-BINDING PROTEIN 46 | chr2:19043676-19044754 REVERSE LENGTH=295	5.19e-15	36.585	GO:0006355 GO:0009617 GO:0009751 GO:0033198 GO:0042742 GO:0048527 GO:0071456 GO:1900457 GO:2000022 GO:2000070	regulation_of_DNA-templated_transcription response_to_bacterium response_to_salicylic_acid response_to_ATP defense_response_to_bacterium lateral_root_development cellular_response_to_hypoxia regulation_of_brassinosteroid_mediated_signaling_pathway regulation_of_jasmonic_acid_mediated_signaling_pathway regulation_of_response_to_water_deprivation	GO:0000976 GO:0000987 GO:0003700 GO:0005515 GO:0043565	transcription_cis-regulatory_region_binding cis-regulatory_region_sequence-specific_DNA_binding DNA-binding_transcription_factor_activity protein_binding sequence-specific_DNA_binding	GO:0005634 GO:0005730	nucleus nucleolus
Zm00001eb314830	Response_to_eCO2_Psor_18hpiC1	181	0.830123	1.62e-05	0.266292	0.356926	No informative Uniref100 hit found E<10-10	NA	NA	UniRef100_C0P503 Alpha/beta hydrolase fold-3 domain-containing protein n=3 Tax=Zea mays TaxID=4577 RepID=C0P503_MAIZE	0	100	LOC_Os09g28280.1 protein|gibberellin receptor GID1L2, putative, expressed	7.29e-153	67.925	AT1G47480.1 | Symbols: no symbol available | no full name available | chr1:17417623-17419296 FORWARD LENGTH=314	1.02e-72	39.308			GO:0106435	carboxylesterase_activity	GO:0005634	nucleus
Zm00001eb201730	Response_to_eCO2_Psor_18hpiC1	182	0.653645	5.63e-19	0.312537	0.000218562	No informative Uniref100 hit found E<10-10	NA	NA	No Uniref100 hit from species of interest E<10-10	NA	NA	LOC_Os11g34870.1 protein|expressed protein	1.54e-65	81.379	AT1G50020.1 | Symbols: no symbol available | no full name available | chr1:18520144-18521600 REVERSE LENGTH=209	2.81e-50	52.727			GO:0003674	molecular_function	GO:0009507 GO:0009535	chloroplast chloroplast_thylakoid_membrane
Zm00001eb413370	Response_to_eCO2_Psor_18hpiC1	183	0.781539	4.6e-26	0.0833326	0.521501	No informative Uniref100 hit found E<10-10	NA	NA	No Uniref100 hit from species of interest E<10-10	NA	NA	LOC_Os08g09250.2 protein|glyoxalase family protein, putative, expressed	0	87.973	AT1G11840.6 | Symbols: AtGLYI3, GLX1, ATGLX1 | glyoxalaseI 3, glyoxalase I homolog | chr1:3995928-3997518 FORWARD LENGTH=322	9.39e-160	72.857	GO:0019243	methylglyoxal_catabolic_process_to_D-lactate_via_S-lactoyl-glutathione	GO:0004462	lactoylglutathione_lyase_activity	GO:0000325 GO:0005576 GO:0005737 GO:0005739 GO:0005777 GO:0005829 GO:0009507 GO:0009941 GO:0099503	plant-type_vacuole extracellular_region cytoplasm mitochondrion peroxisome cytosol chloroplast chloroplast_envelope secretory_vesicle
Zm00001eb151870	Response_to_eCO2_Psor_18hpiC1	184	1.0399	1.83e-08	0.565802	0.0134341	UniRef100_Q96MF6-2 Isoform 2 of Coenzyme Q-binding protein COQ10 homolog A, mitochondrial n=1 Tax=Homo sapiens TaxID=9606 RepID=Q96MF6-2	1.38e-28	35.754	UniRef100_A0A804NCR2 Coenzyme Q-binding protein COQ10 START domain-containing protein n=1 Tax=Zea mays TaxID=4577 RepID=A0A804NCR2_MAIZE	0	100	LOC_Os01g56560.1 protein|cyclase/dehydrase family protein, expressed	4.84e-93	69.604	AT4G17650.1 | Symbols: no symbol available | no full name available | chr4:9827749-9829443 FORWARD LENGTH=256	1.26e-66	71.429	GO:0045333	cellular_respiration	GO:0048039	ubiquinone_binding	GO:0005739	mitochondrion
Zm00001eb040580	Response_to_eCO2_Psor_18hpiC1	185	2.36961	0.00287132	1.99204	0.0497266	UniRef100_Q54ED3 DnaJ homolog subfamily A member 1 homolog n=1 Tax=Dictyostelium discoideum TaxID=44689 RepID=DNJA1_DICDI	5.61e-16	52.632	UniRef100_A0A804LVW8 J domain-containing protein n=1 Tax=Zea mays TaxID=4577 RepID=A0A804LVW8_MAIZE	1.46e-109	100	LOC_Os08g35160.1 protein|heat shock protein DnaJ, putative, expressed	1.08e-57	71.951	AT3G14200.1 | Symbols: no symbol available | no full name available | chr3:4712881-4714361 REVERSE LENGTH=230	4.03e-39	52.459			GO:0003674	molecular_function	GO:0005575	cellular_component
Zm00001eb433190	Response_to_eCO2_Psor_18hpiC1	186	0.995372	2.12e-06	0.602178	0.019854	No informative Uniref100 hit found E<10-10	NA	NA	No Uniref100 hit from species of interest E<10-10	NA	NA	LOC_Os04g57290.1 protein|OsFBX153 - F-box domain containing protein, expressed	0	85.854	AT5G15710.2 | Symbols: no symbol available | no full name available | chr5:5122791-5124137 FORWARD LENGTH=448	0	68.281	GO:0031146	SCF-dependent_proteasomal_ubiquitin-dependent_protein_catabolic_process	GO:0004842 GO:0005515	ubiquitin-protein_transferase_activity protein_binding	GO:0005634	nucleus
Zm00001eb074610	Response_to_eCO2_Psor_18hpiC1	187	0.672881	9.48e-05	0.28712	0.243397	No informative Uniref100 hit found E<10-10	NA	NA	No Uniref100 hit from species of interest E<10-10	NA	NA	LOC_Os04g46460.1 protein|amino acid kinase, putative, expressed	0	86.667	AT3G57560.1 | Symbols: NAGK | N-acetyl-l-glutamate kinase | chr3:21311164-21312207 REVERSE LENGTH=347	8.48e-147	63.557	GO:0006526 GO:0042450	L-arginine_biosynthetic_process arginine_biosynthetic_process_via_ornithine	GO:0003991 GO:0005515 GO:0034618	acetylglutamate_kinase_activity protein_binding arginine_binding	GO:0005829 GO:0009507 GO:0009534	cytosol chloroplast chloroplast_thylakoid
Zm00001eb106100	Response_to_eCO2_Psor_18hpiC1	188	1.35964	1.97e-23	0.636082	2.77e-05	No informative Uniref100 hit found E<10-10	NA	NA	No Uniref100 hit from species of interest E<10-10	NA	NA	LOC_Os07g33630.1 protein|HEAT repeat family protein, putative, expressed	0	80.324	AT4G27060.1 | Symbols: TOR1, CN, SPR2 | SPIRAL 2, CONVOLUTA, TORTIFOLIA 1 | chr4:13581581-13585070 REVERSE LENGTH=864	0	44.13	GO:0007275 GO:0009826 GO:0010031	multicellular_organism_development unidimensional_cell_growth circumnutation	GO:0005515 GO:0008017	protein_binding microtubule_binding	GO:0009507 GO:0010005	chloroplast cortical_microtubule,_transverse_to_long_axis
Zm00001eb077120	Response_to_eCO2_Psor_18hpiC1	189	1.71139	5.31e-49	0.760463	9.43e-10	No informative Uniref100 hit found E<10-10	NA	NA	No Uniref100 hit from species of interest E<10-10	NA	NA	LOC_Os04g44070.1 protein|expressed protein	1.06e-23	66.316	No Araport 11 hit E<10-10	NA	NA
Zm00001eb070320	Response_to_eCO2_Psor_18hpiC1	190	1.2606	1.8e-34	0.461791	6.51e-05	No informative Uniref100 hit found E<10-10	NA	NA	No Uniref100 hit from species of interest E<10-10	NA	NA	LOC_Os04g53170.1 protein|bromodomain containing protein, expressed	2.39e-170	67.513	AT1G73150.2 | Symbols: GTE3 | global transcription factor group E3 | chr1:27504601-27505996 REVERSE LENGTH=432	5.27e-51	32.576	GO:0006338 GO:0006357	chromatin_remodeling regulation_of_transcription_by_RNA_polymerase_II	GO:0003682 GO:0004674 GO:0005515 GO:0042393	chromatin_binding protein_serine/threonine_kinase_activity protein_binding histone_binding	GO:0000785 GO:0005634	chromatin nucleus
Zm00001eb339110	Response_to_eCO2_Psor_18hpiC1	191	1.51801	1.78e-05	0.267175	0.652564	No informative Uniref100 hit found E<10-10	NA	NA	No Uniref100 hit from species of interest E<10-10	NA	NA	LOC_Os01g12740.1 protein|cytochrome P450, putative, expressed	3.52e-79	64.878	AT3G26230.1 | Symbols: CYP71B24 | "cytochrome P450, family 71, subfamily B, polypeptide 24" | chr3:9598200-9599892 REVERSE LENGTH=498	1.23e-49	44.92			GO:0005506 GO:0016705 GO:0020037	iron_ion_binding oxidoreductase_activity,_acting_on_paired_donors,_with_incorporation_or_reduction_of_molecular_oxygen heme_binding	GO:0009507	chloroplast
Zm00001eb372710	Response_to_eCO2_Psor_18hpiC1	192	2.69599	4.11e-11	0.133228	0.904364	No informative Uniref100 hit found E<10-10	NA	NA	No Uniref100 hit from species of interest E<10-10	NA	NA	No osa1_r7 hit E<10-10	NA	NA	No Araport 11 hit E<10-10	NA	NA
Zm00001eb108570	Response_to_eCO2_Psor_18hpiC1	193	0.725809	3.93e-12	0.168615	0.284115	No informative Uniref100 hit found E<10-10	NA	NA	No Uniref100 hit from species of interest E<10-10	NA	NA	LOC_Os07g41090.1 protein|histone deacetylase, putative, expressed	0	79.33	AT5G61060.1 | Symbols: ATHDA5, HDA05, HDA5 | histone deacetylase 5 | chr5:24567137-24570917 REVERSE LENGTH=660	0	54.519	GO:0040029 GO:0045814 GO:0048510	epigenetic_regulation_of_gene_expression negative_regulation_of_gene_expression,_epigenetic regulation_of_timing_of_transition_from_vegetative_to_reproductive_phase	GO:0004407 GO:0005515 GO:0008270	histone_deacetylase_activity protein_binding zinc_ion_binding	GO:0000118 GO:0005634 GO:0005737	histone_deacetylase_complex nucleus cytoplasm
Zm00001eb235860	Response_to_eCO2_Psor_18hpiC1	194	1.16673	4.65e-08	0.0610133	0.943229	No informative Uniref100 hit found E<10-10	NA	NA	No Uniref100 hit from species of interest E<10-10	NA	NA	LOC_Os02g10650.1 protein|CRAL/TRIO domain containing protein, expressed	0	88.037	AT1G55840.1 | Symbols: no symbol available | no full name available | chr1:20873891-20876018 FORWARD LENGTH=325	1.02e-167	66.667			GO:0003674	molecular_function	GO:0005634	nucleus
Zm00001eb209350	Response_to_eCO2_Psor_18hpiC1	195	0.64813	5.54e-07	0.237168	0.183002	No informative Uniref100 hit found E<10-10	NA	NA	No Uniref100 hit from species of interest E<10-10	NA	NA	LOC_Os02g02600.1 protein|serine/threonine-protein kinase Cx32, chloroplast precursor, putative, expressed	9e-168	87.9	AT2G17220.2 | Symbols: PBL32, Kin3 | kinase 3, PBS1-Like 32 | chr2:7487866-7489768 REVERSE LENGTH=413	8.65e-119	72.845			GO:0004674	protein_serine/threonine_kinase_activity	GO:0005634 GO:0005886	nucleus plasma_membrane
Zm00001eb195530	Response_to_eCO2_Psor_18hpiC1	196	4.80553	7.27e-08	1.89889	0.0384248	No informative Uniref100 hit found E<10-10	NA	NA	No Uniref100 hit from species of interest E<10-10	NA	NA	LOC_Os11g02740.1 protein|expressed protein	0	69.459	AT4G13370.1 | Symbols: CORD3 | CORTICAL MICROTUBULE DISORDERING3 | chr4:7777916-7780334 REVERSE LENGTH=673	3.92e-133	39.205			GO:0008017	microtubule_binding	GO:0005634 GO:0005874	nucleus microtubule
Zm00001eb252920	Response_to_eCO2_Psor_18hpiC1	197	4.045	6.77e-13	2.52762	6.84e-06	No informative Uniref100 hit found E<10-10	NA	NA	No Uniref100 hit from species of interest E<10-10	NA	NA	LOC_Os02g48780.1 protein|IQ calmodulin-binding and BAG domain containing protein, putative, expressed	2e-68	62.212	AT1G12060.1 | Symbols: ATBAG5, BAG5 | BCL-2-associated athanogene 5 | chr1:4076334-4076981 FORWARD LENGTH=215	4.66e-33	45.528	GO:0006457	protein_folding	GO:0051087	protein-folding_chaperone_binding	GO:0005634	nucleus
Zm00001eb190500	Response_to_eCO2_Psor_18hpiC1	198	0.865255	2.12e-25	0.39685	2.37e-05	No informative Uniref100 hit found E<10-10	NA	NA	No Uniref100 hit from species of interest E<10-10	NA	NA	LOC_Os02g58650.1 protein|expressed protein	1.47e-169	75.216	AT1G63610.1 | Symbols: no symbol available | no full name available | chr1:23583675-23585599 REVERSE LENGTH=340	2.26e-138	77.778			GO:0003674	molecular_function	GO:0005634 GO:0009507 GO:0009570	nucleus chloroplast chloroplast_stroma
Zm00001eb371770	Response_to_eCO2_Psor_18hpiC1	199	1.42127	2.18e-13	0.481722	0.0526828	No informative Uniref100 hit found E<10-10	NA	NA	No Uniref100 hit from species of interest E<10-10	NA	NA	LOC_Os06g13650.2 protein|alpha-mannosidase 2, putative, expressed	0	86.015	AT5G14950.1 | Symbols: GMII, ATGMII | golgi alpha-mannosidase II | chr5:4837484-4841792 REVERSE LENGTH=1173	0	67.477	GO:0006491 GO:0018279 GO:0042538	N-glycan_processing protein_N-linked_glycosylation_via_asparagine hyperosmotic_salinity_response	GO:0004559 GO:0005515	alpha-mannosidase_activity protein_binding	GO:0000137 GO:0000139 GO:0005768 GO:0005794 GO:0005802	Golgi_cis_cisterna Golgi_membrane endosome Golgi_apparatus trans-Golgi_network
Zm00001eb286350	Response_to_eCO2_Psor_18hpiC1	200	1.33202	2.39e-37	0.362212	0.00361281	No informative Uniref100 hit found E<10-10	NA	NA	No Uniref100 hit from species of interest E<10-10	NA	NA	LOC_Os05g27920.1 protein|phox domain-containing protein, putative, expressed	0	81.031	AT5G07120.2 | Symbols: SNX2b | sorting nexin 2B | chr5:2207065-2209355 REVERSE LENGTH=572	0	57.451	GO:0016192 GO:0032502 GO:0045324 GO:0051604 GO:0090351	vesicle-mediated_transport developmental_process late_endosome_to_vacuole_transport protein_maturation seedling_development	GO:0005515 GO:0005543 GO:0035091 GO:0046982	protein_binding phospholipid_binding phosphatidylinositol_binding protein_heterodimerization_activity	GO:0005634 GO:0005829 GO:0016020 GO:0030904 GO:0032585	nucleus cytosol membrane retromer_complex multivesicular_body_membrane
Zm00001eb184940	Response_to_eCO2_Psor_18hpiC1	201	2.29775	2.98e-09	1.12487	0.0125478	No informative Uniref100 hit found E<10-10	NA	NA	No Uniref100 hit from species of interest E<10-10	NA	NA	LOC_Os02g40700.1 protein|enzyme of the cupin superfamily protein, putative, expressed	2.67e-70	89.381	AT4G10300.1 | Symbols: TRR14 | | chr4:6384564-6385946 FORWARD LENGTH=134	1.95e-44	67.033			GO:0003674	molecular_function	GO:0005634 GO:0005829 GO:0009507	nucleus cytosol chloroplast
Zm00001eb293130	Response_to_eCO2_Psor_18hpiC1	202	1.70227	2.78e-20	0.709183	0.000564211	No informative Uniref100 hit found E<10-10	NA	NA	No Uniref100 hit from species of interest E<10-10	NA	NA	LOC_Os05g45810.1 protein|calcineurin B, putative, expressed	1.43e-128	80.269	AT5G24270.4 | Symbols: ATSOS3, SOS3, CBL4 | CALCINEURIN B-LIKE PROTEIN 4, SALT OVERLY SENSITIVE 3 | chr5:8238781-8240179 REVERSE LENGTH=222	2.63e-94	60.09	GO:0005513 GO:0006499 GO:0019722 GO:0030007 GO:0042539 GO:0071472	detection_of_calcium_ion N-terminal_protein_myristoylation calcium-mediated_signaling intracellular_potassium_ion_homeostasis hypotonic_salinity_response cellular_response_to_salt_stress	GO:0004723 GO:0005509 GO:0005515 GO:0019900	calcium-dependent_protein_serine/threonine_phosphatase_activity calcium_ion_binding protein_binding kinase_binding	GO:0005737 GO:0005886 GO:0005955	cytoplasm plasma_membrane calcineurin_complex
Zm00001eb100060	Response_to_eCO2_Psor_18hpiC1	203	1.31406	8.19e-06	0.340684	0.468749	No informative Uniref100 hit found E<10-10	NA	NA	No Uniref100 hit from species of interest E<10-10	NA	NA	LOC_Os09g26700.2 protein|choline/ethanolamine kinase, putative, expressed	5.71e-145	74.265	AT2G26830.1 | Symbols: CEK4, emb1187 | choline/ethanolamine kinase 4, embryo defective 1187 | chr2:11443599-11446958 FORWARD LENGTH=374	6.07e-104	65.939	GO:0006646 GO:0008654 GO:0009793	phosphatidylethanolamine_biosynthetic_process phospholipid_biosynthetic_process embryo_development_ending_in_seed_dormancy	GO:0004305	ethanolamine_kinase_activity	GO:0005737 GO:0005886	cytoplasm plasma_membrane
Zm00001eb161610	Response_to_eCO2_Psor_18hpiC1	204	2.50639	0.0179184	0.9257	0.445174	No informative Uniref100 hit found E<10-10	NA	NA	No Uniref100 hit from species of interest E<10-10	NA	NA	LOC_Os01g42190.1 protein|heat shock protein DnaJ, putative, expressed	1.72e-72	63.684	AT1G71000.1 | Symbols: no symbol available | no full name available | chr1:26769336-26770111 REVERSE LENGTH=165	1.52e-39	51.095			GO:0003674	molecular_function	GO:0005634 GO:0005737	nucleus cytoplasm
Zm00001eb307050	Response_to_eCO2_Psor_18hpiC1	205	3.07048	0.000698555	0.885311	0.425956	No informative Uniref100 hit found E<10-10	NA	NA	No Uniref100 hit from species of interest E<10-10	NA	NA	LOC_Os04g49310.1 protein|tRNA-splicing endonuclease positive effector-related, putative, expressed	1.36e-62	36.735	AT5G52090.1 | Symbols: no symbol available | no full name available | chr5:21167432-21169462 REVERSE LENGTH=676	1.63e-45	31.714	GO:0008150	biological_process	GO:0003723	RNA_binding	GO:0005634	nucleus
Zm00001eb005190	Response_to_eCO2_Psor_18hpiC1	206	0.80256	0.0120827	0.193792	0.76073	No informative Uniref100 hit found E<10-10	NA	NA	No Uniref100 hit from species of interest E<10-10	NA	NA	LOC_Os03g07120.1 protein|expressed protein	5.48e-20	83.75	No Araport 11 hit E<10-10	NA	NA
Zm00001eb433420	Response_to_eCO2_Psor_18hpiC1	207	1.90957	6.49e-30	0.474433	0.014962	No informative Uniref100 hit found E<10-10	NA	NA	No Uniref100 hit from species of interest E<10-10	NA	NA	LOC_Os04g57560.1 protein|amine oxidase, flavin-containing, domain containing protein, expressed	0	82.453	AT1G65840.1 | Symbols: PAO4, ATPAO4 | polyamine oxidase 4 | chr1:24490173-24492728 FORWARD LENGTH=497	0	57.795	GO:0006598 GO:0046208 GO:1903602	polyamine_catabolic_process spermine_catabolic_process thermospermine_catabolic_process	GO:0046592 GO:0052901	polyamine_oxidase_activity spermine_oxidase_activity	GO:0005777	peroxisome
Zm00001eb066680	Response_to_eCO2_Psor_18hpiC1	208	1.18683	5.34e-19	0.518691	0.000408117	No informative Uniref100 hit found E<10-10	NA	NA	No Uniref100 hit from species of interest E<10-10	NA	NA	LOC_Os04g57550.1 protein|amine oxidase, flavin-containing, domain containing protein, expressed	0	89.733	AT1G65840.1 | Symbols: PAO4, ATPAO4 | polyamine oxidase 4 | chr1:24490173-24492728 FORWARD LENGTH=497	0	60.408	GO:0006598 GO:0046208 GO:1903602	polyamine_catabolic_process spermine_catabolic_process thermospermine_catabolic_process	GO:0046592 GO:0052901	polyamine_oxidase_activity spermine_oxidase_activity	GO:0005777	peroxisome
Zm00001eb214410	Response_to_eCO2_Psor_18hpiC1	209	1.14188	1.27e-28	0.48577	2.33e-05	No informative Uniref100 hit found E<10-10	NA	NA	No Uniref100 hit from species of interest E<10-10	NA	NA	LOC_Os03g55240.1 protein|cytochrome P450, putative, expressed	0	73.423	AT4G37330.1 | Symbols: CYP81D4 | "cytochrome P450, family 81, subfamily D, polypeptide 4" | chr4:17562547-17564569 REVERSE LENGTH=492	2.96e-134	42.913			GO:0016709	oxidoreductase_activity,_acting_on_paired_donors,_with_incorporation_or_reduction_of_molecular_oxygen,_NAD(P)H_as_one_donor,_and_incorporation_of_one_atom_of_oxygen	GO:0005783 GO:0009507 GO:0016020	endoplasmic_reticulum chloroplast membrane
Zm00001eb222000	Response_to_eCO2_Psor_18hpiC1	210	0.899502	1.27e-24	0.433798	5.2e-06	No informative Uniref100 hit found E<10-10	NA	NA	No Uniref100 hit from species of interest E<10-10	NA	NA	LOC_Os10g33230.1 protein|RNA recognition motif containing protein, putative, expressed	2.15e-166	75.484	AT4G14300.2 | Symbols: AtRNP1, RBGD4 | RNA-binding glycine-rich protein D4 | chr4:8231179-8232785 FORWARD LENGTH=411	2.1e-99	64	GO:0010228 GO:1901000 GO:2000070	vegetative_to_reproductive_phase_transition_of_meristem regulation_of_response_to_salt_stress regulation_of_response_to_water_deprivation	GO:0003729	mRNA_binding	GO:0005634 GO:0005737 GO:0005829	nucleus cytoplasm cytosol
Zm00001eb016470	Response_to_eCO2_Psor_18hpiC1	211	1.98815	8.96e-16	1.06183	1.81e-06	No informative Uniref100 hit found E<10-10	NA	NA	No Uniref100 hit from species of interest E<10-10	NA	NA	LOC_Os07g47660.1 protein|expressed protein	9.62e-20	63.736	AT3G06890.1 | Symbols: no symbol available | no full name available | chr3:2176949-2177335 FORWARD LENGTH=128	4.9e-15	61.321			GO:0003674	molecular_function	GO:0005575	cellular_component
Zm00001eb199820	Response_to_eCO2_Psor_18hpiC1	212	1.16515	2.47e-32	0.542766	1.73e-07	No informative Uniref100 hit found E<10-10	NA	NA	No Uniref100 hit from species of interest E<10-10	NA	NA	LOC_Os08g39440.2 protein|RNA recognition motif containing protein, putative, expressed	0	59.655	AT3G12640.3 | Symbols: no symbol available | no full name available | chr3:4014455-4017675 FORWARD LENGTH=662	3.07e-57	30.556	GO:0043488	regulation_of_mRNA_stability	GO:0008143	poly(A)_binding	GO:0005634 GO:0005737	nucleus cytoplasm
Zm00001eb044600	Response_to_eCO2_Psor_18hpiC1	213	0.523866	3.9e-08	0.10186	0.528234	No informative Uniref100 hit found E<10-10	NA	NA	No Uniref100 hit from species of interest E<10-10	NA	NA	LOC_Os06g38940.2 protein|RMD5 homolog A, putative, expressed	0	85.385	AT4G37880.1 | Symbols: no symbol available | no full name available | chr4:17810183-17811349 FORWARD LENGTH=388	4.44e-148	54.707	GO:0043161	proteasome-mediated_ubiquitin-dependent_protein_catabolic_process	GO:0004842 GO:0005515 GO:0061630	ubiquitin-protein_transferase_activity protein_binding ubiquitin_protein_ligase_activity	GO:0005634 GO:0005737 GO:0034657	nucleus cytoplasm GID_complex
Zm00001eb379580	Response_to_eCO2_Psor_18hpiC1	214	0.968795	3.12e-09	0.342649	0.0958944	No informative Uniref100 hit found E<10-10	NA	NA	No Uniref100 hit from species of interest E<10-10	NA	NA	LOC_Os05g27880.2 protein|BBF1 - 2 Bric-a-Brac, Tramtrack, Broad Complex BTB domains with a F5/8 type C discoidin domain, expressed	0	73.535	AT2G30600.4 | Symbols: no symbol available | no full name available | chr2:13037410-13041475 FORWARD LENGTH=809	0	54.982	GO:0016567	protein_ubiquitination	GO:0003674	molecular_function	GO:0005634 GO:0005737	nucleus cytoplasm
Zm00001eb043700	Response_to_eCO2_Psor_18hpiC1	215	1.71851	0.015283	0.353019	0.795071	No informative Uniref100 hit found E<10-10	NA	NA	No Uniref100 hit from species of interest E<10-10	NA	NA	LOC_Os10g36848.1 protein|cytochrome P450, putative, expressed	1.31e-175	80.403	AT4G36220.1 | Symbols: CYP84A1, FAH1, F5H | ferulic acid 5-hydroxylase 1, CYTOCHROME P450 84A1 | chr4:17137584-17139619 REVERSE LENGTH=520	4.94e-132	63.576	GO:0009699 GO:0009809 GO:0010224	phenylpropanoid_biosynthetic_process lignin_biosynthetic_process response_to_UV-B	GO:0004497 GO:0005515 GO:0046424	monooxygenase_activity protein_binding ferulate_5-hydroxylase_activity	GO:0005783 GO:0005886	endoplasmic_reticulum plasma_membrane
Zm00001eb296870	Response_to_eCO2_Psor_18hpiC1	216	0.784951	1.99e-13	0.662643	3.74e-09	No informative Uniref100 hit found E<10-10	NA	NA	No Uniref100 hit from species of interest E<10-10	NA	NA	LOC_Os05g50370.1 protein|dnaJ domain containing protein, expressed	0	51.012	AT4G36520.1 | Symbols: AUXILIN-LIKE4 | AUXILIN-LIKE4 | chr4:17230589-17235435 REVERSE LENGTH=1422	1.43e-78	53.429	GO:0072318 GO:0072583	clathrin_coat_disassembly clathrin-dependent_endocytosis	GO:0030276	clathrin_binding	GO:0005737 GO:0031982 GO:0043231	cytoplasm vesicle intracellular_membrane-bounded_organelle
Zm00001eb286740	Response_to_eCO2_Psor_18hpiC1	217	1.58906	5.71e-08	0.597085	0.0377632	No informative Uniref100 hit found E<10-10	NA	NA	No Uniref100 hit from species of interest E<10-10	NA	NA	LOC_Os05g26840.1 protein|permease domain containing protein, putative, expressed	0	85.689	AT3G10960.1 | Symbols: ATAZG1, AZG1 | AZA-guanine resistant1 | chr3:3424986-3426725 REVERSE LENGTH=579	0	67.901	GO:0006863 GO:0015853 GO:0015854	purine_nucleobase_transport adenine_transport guanine_transport	GO:0005345	purine_nucleobase_transmembrane_transporter_activity	GO:0005829 GO:0005886	cytosol plasma_membrane
Zm00001eb268060	Response_to_eCO2_Psor_18hpiC1	218	0.965928	4.13e-15	0.358729	0.0103346	No informative Uniref100 hit found E<10-10	NA	NA	No Uniref100 hit from species of interest E<10-10	NA	NA	LOC_Os06g08300.2 protein|FAD dependent oxidoreductase domain containing protein, expressed	0	76.674	AT2G22650.1 | Symbols: no symbol available | no full name available | chr2:9624703-9626931 REVERSE LENGTH=420	6.31e-146	54.863					GO:0005634 GO:0005737 GO:0009507	nucleus cytoplasm chloroplast
Zm00001eb227930	Response_to_eCO2_Psor_18hpiC1	219	0.689124	8.25e-13	0.137963	0.348137	No informative Uniref100 hit found E<10-10	NA	NA	No Uniref100 hit from species of interest E<10-10	NA	NA	LOC_Os06g49990.3 protein|UPF0183 protein, putative, expressed	0	84.758	AT3G51130.1 | Symbols: no symbol available | no full name available | chr3:18994219-18997180 FORWARD LENGTH=410	0	73.367			GO:0005515	protein_binding	GO:0005739	mitochondrion
Zm00001eb395380	Response_to_eCO2_Psor_18hpiC1	220	1.464	1.13e-13	0.471662	0.0479276	No informative Uniref100 hit found E<10-10	NA	NA	No Uniref100 hit from species of interest E<10-10	NA	NA	LOC_Os03g21030.1 protein|no apical meristem protein, putative, expressed	1.72e-154	64.932	AT5G18270.1 | Symbols: ANAC087 | Arabidopsis NAC domain containing protein 87 | chr5:6041241-6042743 REVERSE LENGTH=335	2.11e-95	48.328	GO:0006355	regulation_of_DNA-templated_transcription	GO:0000976 GO:0003700	transcription_cis-regulatory_region_binding DNA-binding_transcription_factor_activity	GO:0005634 GO:0005737	nucleus cytoplasm
Zm00001eb183780	Response_to_eCO2_Psor_18hpiC1	221	1.30617	5.06e-34	0.30595	0.0161161	No informative Uniref100 hit found E<10-10	NA	NA	No Uniref100 hit from species of interest E<10-10	NA	NA	LOC_Os12g27520.1 protein|serine/threonine-protein kinase AFC2, putative, expressed	0	90	AT4G24740.9 | Symbols: AME1, AFC2, FC2 | FUS3-complementing gene 2 | chr4:12754729-12756549 REVERSE LENGTH=324	0	74.545	GO:0006397 GO:0043484 GO:0046777	mRNA_processing regulation_of_RNA_splicing protein_autophosphorylation	GO:0004672 GO:0004674 GO:0005515	protein_kinase_activity protein_serine/threonine_kinase_activity protein_binding	GO:0005634 GO:0005737 GO:0005739	nucleus cytoplasm mitochondrion
Zm00001eb350630	Response_to_eCO2_Psor_18hpiC1	222	1.34324	6.28e-38	1.10556	5.12e-30	No informative Uniref100 hit found E<10-10	NA	NA	No Uniref100 hit from species of interest E<10-10	NA	NA	LOC_Os05g12260.1 protein|CAPIP1, putative, expressed	4.09e-108	75.12	AT5G53160.2 | Symbols: PYL8, RCAR3 | regulatory components of ABA receptor 3, PYR1-like 8 | chr5:21561026-21561953 FORWARD LENGTH=188	5.3e-92	68.362	GO:0009737 GO:0009738 GO:0009789	response_to_abscisic_acid abscisic_acid-activated_signaling_pathway positive_regulation_of_abscisic_acid-activated_signaling_pathway	GO:0004864 GO:0005515 GO:0010427 GO:0038023 GO:0042803	protein_phosphatase_inhibitor_activity protein_binding abscisic_acid_binding signaling_receptor_activity protein_homodimerization_activity	GO:0005634 GO:0005737 GO:0005739 GO:0005829	nucleus cytoplasm mitochondrion cytosol
Zm00001eb314000	Response_to_eCO2_Psor_18hpiC1	223	1.89339	0.000193622	0.590146	0.324044	No informative Uniref100 hit found E<10-10	NA	NA	UniRef100_A0A1D6I575 Uncharacterized protein n=1 Tax=Zea mays TaxID=4577 RepID=A0A1D6I575_MAIZE	0	100	No osa1_r7 hit E<10-10	NA	NA	No Araport 11 hit E<10-10	NA	NA
Zm00001eb281290	Response_to_eCO2_Psor_18hpiC1	224	1.39356	4.31e-28	0.667293	1.21e-06	No informative Uniref100 hit found E<10-10	NA	NA	No Uniref100 hit from species of interest E<10-10	NA	NA	LOC_Os09g31470.1 protein|AT hook motif domain containing protein, expressed	4.8e-58	51.838	AT2G33620.4 | Symbols: AHL10 | AT-hook motif nuclear localized protein 10 | chr2:14234749-14236563 FORWARD LENGTH=351	2.05e-64	48.495			GO:0003700	DNA-binding_transcription_factor_activity	GO:0005575	cellular_component
Zm00001eb115200	Response_to_eCO2_Psor_18hpiC1	225	1.60553	0.00535206	0.540829	0.546255	No informative Uniref100 hit found E<10-10	NA	NA	No Uniref100 hit from species of interest E<10-10	NA	NA	LOC_Os04g26350.1 protein|Leucine Rich Repeat family protein, expressed	5.66e-153	33.927	No Araport 11 hit E<10-10	NA	NA
Zm00001eb143500	Response_to_eCO2_Psor_18hpiC1	226	1.51545	1.21e-19	0.645859	0.000719236	No informative Uniref100 hit found E<10-10	NA	NA	UniRef100_B4FX97 Loricrin n=2 Tax=Zea mays TaxID=4577 RepID=B4FX97_MAIZE	1.83e-139	100	LOC_Os01g68740.1 protein|keratin, type I cytoskeletal 9, putative, expressed	1.74e-13	49.296	No Araport 11 hit E<10-10	NA	NA
Zm00001eb083180	Response_to_eCO2_Psor_18hpiC1	227	0.748283	1.27e-06	0.621421	0.000298659	No informative Uniref100 hit found E<10-10	NA	NA	No Uniref100 hit from species of interest E<10-10	NA	NA	LOC_Os04g34600.1 protein|abscisic stress-ripening, putative, expressed	1.01e-19	73.418	No Araport 11 hit E<10-10	NA	NA
Zm00001eb218880	Response_to_eCO2_Psor_18hpiC1	228	1.01661	0.000854279	0.863888	0.011227	UniRef100_Q32SG4 Protein WRKY1 n=2 Tax=Zea mays TaxID=4577 RepID=WRKY1_MAIZE	4.43e-17	32.571	UniRef100_A0A1D6GLK8 Putative WRKY transcription factor 74 n=1 Tax=Zea mays TaxID=4577 RepID=A0A1D6GLK8_MAIZE	0	100	LOC_Os12g40570.2 protein|WRKY94, expressed	7.41e-72	51.447	AT5G28650.1 | Symbols: WRKY74, ATWRKY74 | WRKY DNA-binding protein 74, ARABIDOPSIS THALIANA WRKY DNA-BINDING PROTEIN 74 | chr5:10677790-10678945 REVERSE LENGTH=330	1.83e-21	33.673	GO:0006355	regulation_of_DNA-templated_transcription	GO:0003700 GO:0005516 GO:0043565	DNA-binding_transcription_factor_activity calmodulin_binding sequence-specific_DNA_binding	GO:0005634	nucleus
Zm00001eb312900	Response_to_eCO2_Psor_18hpiC1	229	1.62788	4.56e-09	0.682027	0.0440386	No informative Uniref100 hit found E<10-10	NA	NA	No Uniref100 hit from species of interest E<10-10	NA	NA	LOC_Os09g25090.1 protein|CAMK_KIN1/SNF1/Nim1_like.34 - CAMK includes calcium/calmodulin depedent protein kinases, expressed	0	81.699	AT5G10930.1 | Symbols: CIPK5, SnRK3.24 | SNF1-RELATED PROTEIN KINASE 3.24, CBL-interacting protein kinase 5 | chr5:3445569-3446906 REVERSE LENGTH=445	0	57.079	GO:0007165 GO:0051592	signal_transduction response_to_calcium_ion	GO:0004674 GO:0005515	protein_serine/threonine_kinase_activity protein_binding	GO:0005634	nucleus
Zm00001eb183720	Response_to_eCO2_Psor_18hpiC1	230	3.03658	6.97e-35	1.50826	1.72e-16	No informative Uniref100 hit found E<10-10	NA	NA	No Uniref100 hit from species of interest E<10-10	NA	NA	No osa1_r7 hit E<10-10	NA	NA	No Araport 11 hit E<10-10	NA	NA
Zm00001eb407890	Response_to_eCO2_Psor_18hpiC1	231	1.28484	2.63e-18	0.648484	4.86e-05	No informative Uniref100 hit found E<10-10	NA	NA	No Uniref100 hit from species of interest E<10-10	NA	NA	LOC_Os12g07160.2 protein|plant protein of unknown function DUF869 domain containing protein, expressed	0	64.153	AT3G05270.3 | Symbols: VETH1 | vesicle tethering 1 | chr3:1500803-1502926 REVERSE LENGTH=615	1.17e-68	33.333	GO:0060178	regulation_of_exocyst_localization	GO:0005515 GO:0030674	protein_binding protein-macromolecule_adaptor_activity	GO:0031410 GO:1903754	cytoplasmic_vesicle cortical_microtubule_plus-end
Zm00001eb042870	Response_to_eCO2_Psor_18hpiC1	232	4.14721	1.52e-10	0.988947	0.157443	No informative Uniref100 hit found E<10-10	NA	NA	No Uniref100 hit from species of interest E<10-10	NA	NA	LOC_Os04g44250.1 protein|cytokinin-O-glucosyltransferase 3, putative, expressed	0	67.126	AT3G53150.1 | Symbols: UGT73D1 | UDP-glucosyl transferase 73D1 | chr3:19697736-19699286 REVERSE LENGTH=516	2.9e-107	39.01					GO:0005575	cellular_component
Zm00001eb201520	Response_to_eCO2_Psor_18hpiC1	233	1.55776	2.66e-07	0.385361	0.38056	No informative Uniref100 hit found E<10-10	NA	NA	No Uniref100 hit from species of interest E<10-10	NA	NA	LOC_Os01g02310.1 protein|expressed protein	0	59.571	AT5G38280.1 | Symbols: PR5K | PR5-like receptor kinase | chr5:15293325-15295838 REVERSE LENGTH=665	6.87e-109	33.593	GO:0009620	response_to_fungus	GO:0004672 GO:0004675 GO:0016301	protein_kinase_activity transmembrane_receptor_protein_serine/threonine_kinase_activity kinase_activity	GO:0005576 GO:0009506	extracellular_region plasmodesma
Zm00001eb118020	Response_to_eCO2_Psor_18hpiC1	234	0.58208	0.026769	0.500785	0.101317	No informative Uniref100 hit found E<10-10	NA	NA	No Uniref100 hit from species of interest E<10-10	NA	NA	LOC_Os07g02710.1 protein|expressed protein	9.11e-88	81.548	AT4G33625.1 | Symbols: no symbol available | no full name available | chr4:16153114-16154543 REVERSE LENGTH=200	4.11e-73	63.694			GO:0003674	molecular_function	GO:0000325 GO:0005634 GO:0005886	plant-type_vacuole nucleus plasma_membrane
Zm00001eb286540	Response_to_eCO2_Psor_18hpiC1	235	1.03435	1.28e-13	0.909208	5.8e-10	No informative Uniref100 hit found E<10-10	NA	NA	No Uniref100 hit from species of interest E<10-10	NA	NA	LOC_Os05g27580.1 protein|wound-induced protein WI12, putative, expressed	1.19e-44	76.991	AT3G10985.1 | Symbols: SAG20, WI12, ATWI-12 | senescence associated gene 20, WOUND-INDUCED PROTEIN 12, ARABIDOPSIS THALIANA WOUND-INDUCED PROTEIN 12 | chr3:3442776-3443108 FORWARD LENGTH=110	4.04e-23	44.737	GO:0002238 GO:0009620 GO:0009624 GO:0010150 GO:0010193	response_to_molecule_of_fungal_origin response_to_fungus response_to_nematode leaf_senescence response_to_ozone	GO:0003674	molecular_function	GO:0005575	cellular_component
Zm00001eb201090	Response_to_eCO2_Psor_18hpiC1	236	4.27542	5.12e-21	2.63626	1.2e-14	No informative Uniref100 hit found E<10-10	NA	NA	No Uniref100 hit from species of interest E<10-10	NA	NA	No osa1_r7 hit E<10-10	NA	NA	No Araport 11 hit E<10-10	NA	NA
Zm00001eb023910	Response_to_eCO2_Psor_18hpiC1	237	1.1287	2.78e-20	0.666253	3.95e-07	No informative Uniref100 hit found E<10-10	NA	NA	No Uniref100 hit from species of interest E<10-10	NA	NA	LOC_Os10g41520.2 protein|casein kinase II subunit beta-4, putative, expressed	5.41e-102	90.303	AT2G44680.3 | Symbols: CKB4 | casein kinase II beta subunit 4 | chr2:18427156-18428166 REVERSE LENGTH=253	4.84e-79	70.186	GO:0007623 GO:0016567 GO:0042753 GO:0048573	circadian_rhythm protein_ubiquitination positive_regulation_of_circadian_rhythm photoperiodism,_flowering	GO:0004674 GO:0005515 GO:0019887	protein_serine/threonine_kinase_activity protein_binding protein_kinase_regulator_activity	GO:0005634 GO:0005737 GO:0005829 GO:0005956	nucleus cytoplasm cytosol protein_kinase_CK2_complex
Zm00001eb019830	Response_to_eCO2_Psor_18hpiC1	238	1.55914	1.17e-43	1.11675	1.28e-22	No informative Uniref100 hit found E<10-10	NA	NA	No Uniref100 hit from species of interest E<10-10	NA	NA	LOC_Os03g29770.1 protein|EF hand family protein, expressed	2.72e-89	92.308	AT2G44310.1 | Symbols: no symbol available | no full name available | chr2:18309285-18309713 FORWARD LENGTH=142	2.35e-47	54.676	GO:0008150	biological_process	GO:0005509	calcium_ion_binding	GO:0005634 GO:0005829	nucleus cytosol
Zm00001eb143090	Response_to_eCO2_Psor_18hpiC1	239	1.50324	1.45e-05	1.57493	1.53e-05	No informative Uniref100 hit found E<10-10	NA	NA	No Uniref100 hit from species of interest E<10-10	NA	NA	LOC_Os01g69840.1 protein|expressed protein	4.24e-16	50	No Araport 11 hit E<10-10	NA	NA
Zm00001eb304650	Response_to_eCO2_Psor_18hpiC1	240	1.17867	0.000348492	1.05412	0.00116413	No informative Uniref100 hit found E<10-10	NA	NA	No Uniref100 hit from species of interest E<10-10	NA	NA	LOC_Os07g03830.1 protein|lectin-like receptor kinase, putative, expressed	0	60.322	AT3G53810.1 | Symbols: LecRK-IV.2 | L-type lectin receptor kinase IV.2 | chr3:19933153-19935186 REVERSE LENGTH=677	0	52.624	GO:0002229 GO:0009555 GO:0042742	defense_response_to_oomycetes pollen_development defense_response_to_bacterium	GO:0004675 GO:0016301	transmembrane_receptor_protein_serine/threonine_kinase_activity kinase_activity	GO:0005576 GO:0005829 GO:0005886	extracellular_region cytosol plasma_membrane
Zm00001eb000980	Response_to_eCO2_Psor_18hpiC1	241	1.1432	3.63e-14	0.722475	2.64e-06	No informative Uniref100 hit found E<10-10	NA	NA	No Uniref100 hit from species of interest E<10-10	NA	NA	LOC_Os03g02390.1 protein|mitochondrial import inner membrane translocase subunit Tim17, putative, expressed	9.96e-113	81.5	AT1G72750.1 | Symbols: ATTIM23-2, TIM23-2 | translocase inner membrane subunit 23-2 | chr1:27383577-27384143 FORWARD LENGTH=188	1.49e-61	61.017	GO:0030150	protein_import_into_mitochondrial_matrix	GO:0008320	protein_transmembrane_transporter_activity	GO:0005739 GO:0005743 GO:0005744	mitochondrion mitochondrial_inner_membrane TIM23_mitochondrial_import_inner_membrane_translocase_complex
Zm00001eb237340	Response_to_eCO2_Psor_18hpiC1	242	0.920282	0.0229971	0.990287	0.0340623	No informative Uniref100 hit found E<10-10	NA	NA	No Uniref100 hit from species of interest E<10-10	NA	NA	LOC_Os02g17460.1 protein|tesmin/TSO1-like CXC domain containing protein, expressed	2.62e-156	50.095	AT4G29000.1 | Symbols: TCX5 | | chr4:14293957-14296602 FORWARD LENGTH=603	3.79e-81	36.505	GO:0006355	regulation_of_DNA-templated_transcription	GO:0003700 GO:0005515	DNA-binding_transcription_factor_activity protein_binding	GO:0005634	nucleus
Zm00001eb148650	Response_to_eCO2_Psor_18hpiC1	243	1.28294	4.55e-11	1.33099	9.92e-11	No informative Uniref100 hit found E<10-10	NA	NA	No Uniref100 hit from species of interest E<10-10	NA	NA	LOC_Os01g62010.1 protein|hydrolase, alpha/beta fold family domain containing protein, expressed	0	81.788	AT2G39420.1 | Symbols: MAGL8 | | chr2:16460442-16462872 FORWARD LENGTH=317	3.47e-134	56.634			GO:0016298 GO:0047372	lipase_activity monoacylglycerol_lipase_activity	GO:0005783 GO:0005794 GO:0016020	endoplasmic_reticulum Golgi_apparatus membrane
Zm00001eb128590	Response_to_eCO2_Psor_18hpiC1	244	0.593917	5.09e-10	0.590859	2.63e-09	No informative Uniref100 hit found E<10-10	NA	NA	No Uniref100 hit from species of interest E<10-10	NA	NA	LOC_Os01g16670.1 protein|BSD domain-containing protein, putative, expressed	1.51e-175	61.197	AT4G13110.1 | Symbols: no symbol available | no full name available | chr4:7641507-7642457 FORWARD LENGTH=316	3.79e-55	42.636			GO:0003674	molecular_function	GO:0005737 GO:0009507	cytoplasm chloroplast
Zm00001eb330610	Response_to_eCO2_Psor_18hpiC1	245	0.76039	0.000356268	0.0822772	0.885125	No informative Uniref100 hit found E<10-10	NA	NA	No Uniref100 hit from species of interest E<10-10	NA	NA	LOC_Os07g48130.4 protein|potassium transporter, putative, expressed	0	84.555	AT2G40540.5 | Symbols: SHY3, ATKT2, KT2, KUP2, ATKUP2, TRK2 | potassium transporter 2 | chr2:16931445-16934516 FORWARD LENGTH=794	0	69.552	GO:0006813	potassium_ion_transport	GO:0015079	potassium_ion_transmembrane_transporter_activity	GO:0005739 GO:0005886 GO:0016020	mitochondrion plasma_membrane membrane
Zm00001eb119710	Response_to_eCO2_Psor_18hpiC1	246	0.769687	0.0102682	0.207655	0.691638	No informative Uniref100 hit found E<10-10	NA	NA	No Uniref100 hit from species of interest E<10-10	NA	NA	LOC_Os01g12180.1 protein|expressed protein	1.1e-88	59.655	AT5G53220.7 | Symbols: no symbol available | no full name available | chr5:21596824-21598004 FORWARD LENGTH=368	1.66e-44	53.846			GO:0003674	molecular_function	GO:0005634	nucleus
Zm00001eb180720	Response_to_eCO2_Psor_18hpiC1	247	2.49648	0.0462453	0.353145	0.897058	No informative Uniref100 hit found E<10-10	NA	NA	No Uniref100 hit from species of interest E<10-10	NA	NA	LOC_Os02g32060.3 protein|hydrolase, NUDIX family, domain containing protein, expressed	5.41e-92	62.651	AT1G12880.1 | Symbols: NUDT12, atnudt12 | nudix hydrolase homolog 12 | chr1:4390036-4391046 FORWARD LENGTH=203	5.24e-56	46.734			GO:0016462	pyrophosphatase_activity	GO:0005634 GO:0005737	nucleus cytoplasm
Zm00001eb139890	Response_to_eCO2_Psor_18hpiC1	248	0.896684	4.84e-11	0.303322	0.0973261	No informative Uniref100 hit found E<10-10	NA	NA	No Uniref100 hit from species of interest E<10-10	NA	NA	LOC_Os01g73950.2 protein|PPR repeat containing protein, expressed	0	72.11	AT3G48250.1 | Symbols: BIR6 | Buthionine sulfoximine-insensitive roots 6 | chr3:17870064-17871929 REVERSE LENGTH=621	1.47e-163	45.336	GO:0008380	RNA_splicing	GO:0003674	molecular_function	GO:0005739	mitochondrion
Zm00001eb137570	Response_to_eCO2_Psor_18hpiC1	249	0.927948	3.28e-05	0.608688	0.01922	No informative Uniref100 hit found E<10-10	NA	NA	No Uniref100 hit from species of interest E<10-10	NA	NA	LOC_Os12g25170.1 protein|NB-ARC domain containing disease resistance protein, putative, expressed	7.89e-157	50.289	AT3G14470.2 | Symbols: no symbol available | no full name available | chr3:4857940-4861104 FORWARD LENGTH=1054	9.41e-18	23.928	GO:0098542	defense_response_to_other_organism	GO:0005515 GO:0043531	protein_binding ADP_binding	GO:0005576	extracellular_region
Zm00001eb029960	Response_to_eCO2_Psor_18hpiC1	250	1.48378	7.19e-22	0.715389	2.04e-05	No informative Uniref100 hit found E<10-10	NA	NA	No Uniref100 hit from species of interest E<10-10	NA	NA	LOC_Os12g39080.1 protein|amino acid permease family protein, putative, expressed	0	83.265	AT3G19553.1 | Symbols: PUT5 | POLYAMINE UPTAKE TRANSPORTER 5 | chr3:6790988-6792507 REVERSE LENGTH=479	0	62.635	GO:0015846	polyamine_transport	GO:0015174 GO:0015203	basic_amino_acid_transmembrane_transporter_activity polyamine_transmembrane_transporter_activity	GO:0005783 GO:0005886	endoplasmic_reticulum plasma_membrane
Zm00001eb397560	Response_to_eCO2_Psor_18hpiC1	251	0.670164	9.15e-12	0.131182	0.401604	No informative Uniref100 hit found E<10-10	NA	NA	No Uniref100 hit from species of interest E<10-10	NA	NA	LOC_Os03g17010.1 protein|RNA recognition motif containing protein, putative, expressed	1.09e-85	76.329	AT5G02530.2 | Symbols: ALY2 | | chr5:564332-565776 REVERSE LENGTH=290	3.26e-59	56.373	GO:0006406	mRNA_export_from_nucleus	GO:0003729 GO:0005515	mRNA_binding protein_binding	GO:0005634 GO:0005654 GO:0005886	nucleus nucleoplasm plasma_membrane
Zm00001eb387090	Response_to_eCO2_Psor_18hpiC1	252	0.555704	5.55e-17	0.157504	0.0783557	No informative Uniref100 hit found E<10-10	NA	NA	No Uniref100 hit from species of interest E<10-10	NA	NA	LOC_Os06g43590.3 protein|SNF7 domain containing protein, putative, expressed	9.84e-146	97.073	AT1G17730.1 | Symbols: CHMP1B, VPS46.1 | CHARGED MULTIVESICULAR BODY PROTEIN/CHROMATIN MODIFYING PROTEIN1B, vacuolar protein sorting 46.1 | chr1:6099210-6100153 FORWARD LENGTH=203	3.02e-127	85.784	GO:0000578 GO:0009793 GO:0015031 GO:0016192 GO:0032509 GO:0045324 GO:0090351	embryonic_axis_specification embryo_development_ending_in_seed_dormancy protein_transport vesicle-mediated_transport endosome_transport_via_multivesicular_body_sorting_pathway late_endosome_to_vacuole_transport seedling_development	GO:0005515	protein_binding	GO:0000815 GO:0005634 GO:0005737 GO:0005771	ESCRT_III_complex nucleus cytoplasm multivesicular_body
Zm00001eb041040	Response_to_eCO2_Psor_18hpiC1	253	2.64054	0.000834139	0.0473263	1	No informative Uniref100 hit found E<10-10	NA	NA	No Uniref100 hit from species of interest E<10-10	NA	NA	LOC_Os08g27090.1 protein|ribosomal protein S17, putative, expressed	1.85e-51	74.312	AT3G18880.2 | Symbols: no symbol available | no full name available | chr3:6509588-6510069 FORWARD LENGTH=105	6.49e-49	73.118	GO:0006412	translation	GO:0003735	structural_constituent_of_ribosome	GO:0005575	cellular_component
Zm00001eb082860	Response_to_eCO2_Psor_18hpiC1	254	1.76526	1.53e-07	-0.817238	0.0257801	No informative Uniref100 hit found E<10-10	NA	NA	No Uniref100 hit from species of interest E<10-10	NA	NA	LOC_Os04g35080.1 protein|protein kinase domain containing protein, expressed	0	84.411	AT4G01330.1 | Symbols: no symbol available | no full name available | chr4:550723-552847 FORWARD LENGTH=479	0	60.649	GO:0006468	protein_phosphorylation	GO:0003674	molecular_function	GO:0005634 GO:0005829 GO:0005886 GO:0009507	nucleus cytosol plasma_membrane chloroplast
Zm00001eb013060	Response_to_eCO2_Psor_18hpiC1	255	0.683256	3.3e-09	0.204297	0.220727	No informative Uniref100 hit found E<10-10	NA	NA	No Uniref100 hit from species of interest E<10-10	NA	NA	LOC_Os03g17660.1 protein|expressed protein	5.59e-69	80.8	AT3G53470.2 | Symbols: no symbol available | no full name available | chr3:19822813-19823298 FORWARD LENGTH=136	3.29e-43	65.657			GO:0003674	molecular_function	GO:0005739 GO:0009507 GO:0009535	mitochondrion chloroplast chloroplast_thylakoid_membrane
Zm00001eb074730	Response_to_eCO2_Psor_18hpiC1	256	2.72716	0.0133071	-0.712889	0.540136	UniRef100_Q8LBQ7 Ethylene-responsive transcription factor ERF034 n=3 Tax=Arabidopsis TaxID=3701 RepID=ERF34_ARATH	1.13e-47	49.057	UniRef100_B6TJZ1 Dehydration-responsive element-binding protein 1C n=2 Tax=Zea mays TaxID=4577 RepID=B6TJZ1_MAIZE	7.83e-154	100	LOC_Os04g46440.1 protein|AP2 domain containing protein, expressed	4.21e-64	62.555	AT2G44940.1 | Symbols: ERF34 | Ethylene-responsive transcription factor 34 | chr2:18537294-18538181 FORWARD LENGTH=295	2.46e-49	49.057	GO:0006355	regulation_of_DNA-templated_transcription	GO:0000976 GO:0003700	transcription_cis-regulatory_region_binding DNA-binding_transcription_factor_activity	GO:0005634	nucleus
Zm00001eb012600	Response_to_eCO2_Psor_18hpiC1	257	0.509462	1.31e-09	0.065756	0.690503	No informative Uniref100 hit found E<10-10	NA	NA	No Uniref100 hit from species of interest E<10-10	NA	NA	LOC_Os03g17010.1 protein|RNA recognition motif containing protein, putative, expressed	1.59e-104	73.723	AT5G59950.5 | Symbols: ALY1 | | chr5:24140235-24141504 FORWARD LENGTH=245	1.36e-63	49.805	GO:0006406	mRNA_export_from_nucleus	GO:0003729	mRNA_binding	GO:0005634 GO:0005654 GO:0005730 GO:0009536	nucleus nucleoplasm nucleolus plastid
Zm00001eb360650	Response_to_eCO2_Psor_18hpiC1	258	0.901856	0.00275623	0.300575	0.538467	No informative Uniref100 hit found E<10-10	NA	NA	No Uniref100 hit from species of interest E<10-10	NA	NA	LOC_Os01g49670.1 protein|cytidylyltransferase domain containing protein, expressed	0	89.267	AT2G01220.1 | Symbols: no symbol available | no full name available | chr2:123301-126213 FORWARD LENGTH=387	0	65.617	GO:0009058 GO:0034356	biosynthetic_process NAD_biosynthesis_via_nicotinamide_riboside_salvage_pathway	GO:0000309 GO:0016887	nicotinamide-nucleotide_adenylyltransferase_activity ATP_hydrolysis_activity	GO:0005634 GO:0005737 GO:0009941	nucleus cytoplasm chloroplast_envelope
Zm00001eb387270	Response_to_eCO2_Psor_18hpiC1	259	0.846913	4.7e-08	0.130621	0.648988	No informative Uniref100 hit found E<10-10	NA	NA	No Uniref100 hit from species of interest E<10-10	NA	NA	LOC_Os06g43270.1 protein|protein kinase domain containing protein, expressed	0	82.137	AT4G32250.3 | Symbols: KOC1 | Kinase of the Outer Chloroplast membrane 1 | chr4:15570285-15572528 REVERSE LENGTH=611	0	59.22	GO:0009704 GO:0045036 GO:1904216	de-etiolation protein_targeting_to_chloroplast positive_regulation_of_protein_import_into_chloroplast_stroma	GO:0004672 GO:0004674	protein_kinase_activity protein_serine/threonine_kinase_activity	GO:0005737 GO:0005886 GO:0009507 GO:0009536 GO:0009707 GO:0009941 GO:0010006	cytoplasm plasma_membrane chloroplast plastid chloroplast_outer_membrane chloroplast_envelope Toc_complex
Zm00001eb356260	Response_to_eCO2_Psor_18hpiC1	260	0.73091	5.67e-06	-0.104569	0.748639	No informative Uniref100 hit found E<10-10	NA	NA	No Uniref100 hit from species of interest E<10-10	NA	NA	LOC_Os05g01210.3 protein|expressed protein	1.95e-11	48.193	No Araport 11 hit E<10-10	NA	NA
Zm00001eb252990	Response_to_eCO2_Psor_18hpiC1	261	0.840742	7.58e-10	-0.167565	0.447974	No informative Uniref100 hit found E<10-10	NA	NA	No Uniref100 hit from species of interest E<10-10	NA	NA	LOC_Os02g48900.1 protein|aspartic proteinase nepenthesin-1 precursor, putative, expressed	0	81.978	AT5G10770.1 | Symbols: no symbol available | no full name available | chr5:3403331-3405331 REVERSE LENGTH=474	2.27e-95	40.183			GO:0003674	molecular_function	GO:0005576	extracellular_region
Zm00001eb145150	Response_to_eCO2_Psor_18hpiC1	262	1.28876	0.000137559	-0.142259	0.86514	No informative Uniref100 hit found E<10-10	NA	NA	No Uniref100 hit from species of interest E<10-10	NA	NA	LOC_Os01g66590.2 protein|DUF260 domain containing protein, putative, expressed	3.31e-131	77.132	AT1G65620.5 | Symbols: AS2 | ASYMMETRIC LEAVES 2 | chr1:24400146-24400745 FORWARD LENGTH=199	1.16e-58	80.165	GO:0009799 GO:0009943 GO:0009944 GO:0009954 GO:0048441	specification_of_symmetry adaxial/abaxial_axis_specification polarity_specification_of_adaxial/abaxial_axis proximal/distal_pattern_formation petal_development	GO:0001216 GO:0005515	DNA-binding_transcription_activator_activity protein_binding	GO:0005634 GO:0005654	nucleus nucleoplasm
Zm00001eb277040	Response_to_eCO2_Psor_18hpiC1	263	2.96116	1.75e-07	0.730798	0.321811	No informative Uniref100 hit found E<10-10	NA	NA	No Uniref100 hit from species of interest E<10-10	NA	NA	No osa1_r7 hit E<10-10	NA	NA	No Araport 11 hit E<10-10	NA	NA
Zm00001eb044020	Response_to_eCO2_Psor_18hpiC1	264	1.35062	7.89e-16	0.488744	0.011222	UniRef100_Q9LRR4 Putative disease resistance RPP13-like protein 1 n=3 Tax=Arabidopsis TaxID=3701 RepID=R13L1_ARATH	1.13e-66	30.743	UniRef100_A0A804LXQ9 NB-ARC domain-containing protein n=1 Tax=Zea mays TaxID=4577 RepID=A0A804LXQ9_MAIZE	0	100	LOC_Os05g41290.1 protein|disease resistance RPP13-like protein 1, putative, expressed	7.8e-81	33.162	AT3G14470.2 | Symbols: no symbol available | no full name available | chr3:4857940-4861104 FORWARD LENGTH=1054	2.41e-68	30.743	GO:0098542	defense_response_to_other_organism	GO:0005515 GO:0043531	protein_binding ADP_binding	GO:0005576	extracellular_region
Zm00001eb254060	Response_to_eCO2_Psor_18hpiC1	265	0.93481	2.15e-37	0.260216	0.00264387	No informative Uniref100 hit found E<10-10	NA	NA	No Uniref100 hit from species of interest E<10-10	NA	NA	LOC_Os02g50620.1 protein|dehydrogenase E1 component domain containing protein, expressed	1.08e-122	90.27	AT1G59900.2 | Symbols: AT-E1 ALPHA, E1 ALPHA, IAR4L | pyruvate dehydrogenase complex E1 alpha subunit, IAR4-LIKE | chr1:22051368-22053537 FORWARD LENGTH=378	9.63e-114	82.703	GO:0006086 GO:0046686	acetyl-CoA_biosynthetic_process_from_pyruvate response_to_cadmium_ion	GO:0004739	pyruvate_dehydrogenase_(acetyl-transferring)_activity	GO:0005634 GO:0005739 GO:0005829 GO:0009507 GO:0043231	nucleus mitochondrion cytosol chloroplast intracellular_membrane-bounded_organelle
Zm00001eb171480	Response_to_eCO2_Psor_18hpiC1	266	1.06982	7.85e-23	0.368465	0.00362671	No informative Uniref100 hit found E<10-10	NA	NA	No Uniref100 hit from species of interest E<10-10	NA	NA	LOC_Os08g09100.1 protein|RNA recognition motif containing protein, putative, expressed	0	76.777	AT1G11650.2 | Symbols: RBP45B, ATRBP45B | | chr1:3914895-3917941 FORWARD LENGTH=405	9.33e-152	61.394	GO:0010193	response_to_ozone	GO:0003723 GO:0003729 GO:0008143	RNA_binding mRNA_binding poly(A)_binding	GO:0005576 GO:0005634 GO:0005829 GO:0010494	extracellular_region nucleus cytosol cytoplasmic_stress_granule
Zm00001eb229580	Response_to_eCO2_Psor_18hpiC1	267	1.56807	1.01e-29	1.23693	9.58e-17	No informative Uniref100 hit found E<10-10	NA	NA	No Uniref100 hit from species of interest E<10-10	NA	NA	LOC_Os02g01890.1 protein|cytochrome P450, putative, expressed	9.02e-162	62.887	AT2G12190.1 | Symbols: no symbol available | no full name available | chr2:4891807-4893345 REVERSE LENGTH=512	3.97e-110	45.707			GO:0016709	oxidoreductase_activity,_acting_on_paired_donors,_with_incorporation_or_reduction_of_molecular_oxygen,_NAD(P)H_as_one_donor,_and_incorporation_of_one_atom_of_oxygen	GO:0005739 GO:0016020	mitochondrion membrane
Zm00001eb023280	Response_to_eCO2_Psor_18hpiC1	268	0.826502	6.51e-13	0.341396	0.0161161	No informative Uniref100 hit found E<10-10	NA	NA	No Uniref100 hit from species of interest E<10-10	NA	NA	LOC_Os10g40830.1 protein|metalloendoproteinase 1 precursor, putative, expressed	7.66e-168	71.772	AT4G16640.1 | Symbols: AT1-MMP | | chr4:9367396-9368490 REVERSE LENGTH=364	8.97e-108	49.398	GO:0030198 GO:0030574	extracellular_matrix_organization collagen_catabolic_process	GO:0004222	metalloendopeptidase_activity	GO:0005576 GO:0016020 GO:0031012	extracellular_region membrane extracellular_matrix
Zm00001eb233080	Response_to_eCO2_Psor_18hpiC1	269	1.7539	3.01e-35	2.03999	4.18e-39	No informative Uniref100 hit found E<10-10	NA	NA	No Uniref100 hit from species of interest E<10-10	NA	NA	LOC_Os02g07360.1 protein|pentatricopeptide containing protein, putative, expressed	0	79.557	AT2G35130.3 | Symbols: AtPPR66L, PPR_66 | Pentatricopeptide repeat 66 | chr2:14807589-14810164 REVERSE LENGTH=588	0	61.132	GO:0006397 GO:0010239	mRNA_processing chloroplast_mRNA_processing	GO:0003729	mRNA_binding	GO:0005737 GO:0005739	cytoplasm mitochondrion
Zm00001eb334140	Response_to_eCO2_Psor_18hpiC1	270	0.760987	1.2e-09	0.975607	6.28e-15	No informative Uniref100 hit found E<10-10	NA	NA	No Uniref100 hit from species of interest E<10-10	NA	NA	LOC_Os10g18340.1 protein|expressed protein	2.9e-40	53.892	AT1G13930.3 | Symbols: no symbol available | no full name available | chr1:4761091-4761558 FORWARD LENGTH=155	1.78e-13	37.778	GO:0009408 GO:0009651 GO:0010115	response_to_heat response_to_salt_stress regulation_of_abscisic_acid_biosynthetic_process	GO:0003729 GO:0005515	mRNA_binding protein_binding	GO:0005576 GO:0005829 GO:0005886 GO:0009507 GO:0009570 GO:0009941	extracellular_region cytosol plasma_membrane chloroplast chloroplast_stroma chloroplast_envelope
Zm00001eb393680	Response_to_eCO2_Psor_18hpiC1	271	0.810322	3.89e-05	-0.00594508	1	No informative Uniref100 hit found E<10-10	NA	NA	No Uniref100 hit from species of interest E<10-10	NA	NA	LOC_Os10g39160.1 protein|peroxidase precursor, putative, expressed	1.57e-151	69.637	AT5G42180.1 | Symbols: PER64, PRX64 | peroxidase 64 | chr5:16852702-16854021 FORWARD LENGTH=317	7.39e-76	42.056	GO:0006950	response_to_stress	GO:0004601	peroxidase_activity	GO:0005576 GO:0009505	extracellular_region plant-type_cell_wall
Zm00001eb002280	Response_to_eCO2_Psor_18hpiC1	272	1.73073	3.89e-06	0.851784	0.0816337	No informative Uniref100 hit found E<10-10	NA	NA	No Uniref100 hit from species of interest E<10-10	NA	NA	No osa1_r7 hit E<10-10	NA	NA	No Araport 11 hit E<10-10	NA	NA
Zm00001eb069310	Response_to_eCO2_Psor_18hpiC1	273	0.792269	0.173838	1.40047	0.0292957	No informative Uniref100 hit found E<10-10	NA	NA	No Uniref100 hit from species of interest E<10-10	NA	NA	LOC_Os04g54240.1 protein|wound induced protein, putative, expressed	1.29e-34	71.591	AT4G10270.1 | Symbols: WIP4 | Wound-induced polypeptide 4 | chr4:6374805-6375077 FORWARD LENGTH=90	2.33e-24	52.128			GO:0003674	molecular_function	GO:0005634	nucleus
Zm00001eb314090	Response_to_eCO2_Psor_18hpiC1	274	1.41455	1.26e-11	0.492468	0.0722951	No informative Uniref100 hit found E<10-10	NA	NA	No Uniref100 hit from species of interest E<10-10	NA	NA	LOC_Os09g26900.1 protein|ctr copper transporter family protein, putative, expressed	3.58e-63	80.769	AT5G20650.1 | Symbols: AtCOPT5, COPT5 | copper transporter 5 | chr5:6985481-6985921 REVERSE LENGTH=146	3.35e-46	49.677	GO:0035434 GO:0051604	copper_ion_transmembrane_transport protein_maturation	GO:0005375 GO:0015089	copper_ion_transmembrane_transporter_activity high-affinity_copper_ion_transmembrane_transporter_activity	GO:0000325 GO:0005770 GO:0005794 GO:0005886 GO:0009506 GO:0009536	plant-type_vacuole late_endosome Golgi_apparatus plasma_membrane plasmodesma plastid
Zm00001eb180100	Response_to_eCO2_Psor_18hpiC1	275	2.11272	0.00860526	1.9898	0.0109316	No informative Uniref100 hit found E<10-10	NA	NA	No Uniref100 hit from species of interest E<10-10	NA	NA	LOC_Os06g08460.1 protein|exo70 exocyst complex subunit, putative, expressed	3.78e-146	62.413	AT5G50380.1 | Symbols: EXO70F1, ATEXO70F1 | exocyst subunit exo70 family protein F1 | chr5:20516382-20518433 REVERSE LENGTH=683	4.53e-35	28.792	GO:0006887	exocytosis	GO:0005515 GO:0005546	protein_binding phosphatidylinositol-4,5-bisphosphate_binding	GO:0000145 GO:0005737 GO:0005829	exocyst cytoplasm cytosol
Zm00001eb059900	Response_to_eCO2_Psor_18hpiC1	276	0.762387	2.65e-08	0.45341	0.00468708	No informative Uniref100 hit found E<10-10	NA	NA	No Uniref100 hit from species of interest E<10-10	NA	NA	LOC_Os03g57160.1 protein|zinc ion binding protein, putative, expressed	0	76.547	AT1G17210.1 | Symbols: ILP1, ATILP1 | IAP-like protein 1, ARABIDOPSIS IAP-LIKE PROTEIN | chr1:5880502-5884657 REVERSE LENGTH=958	0	49.78			GO:0008270	zinc_ion_binding	GO:0005634 GO:0009524	nucleus phragmoplast
Zm00001eb310920	Response_to_eCO2_Psor_18hpiC1	277	1.02651	5.06e-08	0.365284	0.154935	No informative Uniref100 hit found E<10-10	NA	NA	No Uniref100 hit from species of interest E<10-10	NA	NA	No osa1_r7 hit E<10-10	NA	NA	AT5G24380.1 | Symbols: YSL2, ATYSL2 | YELLOW STRIPE like 2, YELLOW STRIPE LIKE 2 | chr5:8324098-8326525 FORWARD LENGTH=664	2.13e-49	72.642	GO:0010039 GO:0010043 GO:0048316	response_to_iron_ion response_to_zinc_ion seed_development	GO:0051980	iron-nicotianamine_transmembrane_transporter_activity	GO:0005886	plasma_membrane
Zm00001eb120050	Response_to_eCO2_Psor_18hpiC1	278	1.66441	8.34e-06	1.52575	4.52e-05	No informative Uniref100 hit found E<10-10	NA	NA	No Uniref100 hit from species of interest E<10-10	NA	NA	LOC_Os01g11520.1 protein|RING-H2 finger protein, putative, expressed	1.83e-44	50.481	AT2G42360.1 | Symbols: ATL41 | Arabidopsis T####xicos en Levadura 41 | chr2:17640907-17641617 FORWARD LENGTH=236	7.42e-24	34.211	GO:0016567	protein_ubiquitination	GO:0004842	ubiquitin-protein_transferase_activity	GO:0005575	cellular_component
Zm00001eb016180	Response_to_eCO2_Psor_18hpiC1	279	1.63031	1.2e-30	1.362	1.97e-24	No informative Uniref100 hit found E<10-10	NA	NA	No Uniref100 hit from species of interest E<10-10	NA	NA	LOC_Os03g22050.2 protein|CAMK_KIN1/SNF1/Nim1_like.16 - CAMK includes calcium/calmodulin depedent protein kinases, expressed	0	72.624	AT5G58380.1 | Symbols: PKS2, SNRK3.8, SIP1, CIPK10 | SNF1-RELATED PROTEIN KINASE 3.8, CBL-INTERACTING PROTEIN KINASE 10, SOS3-interacting protein 1 | chr5:23597092-23598531 REVERSE LENGTH=479	0	56.637	GO:0007165	signal_transduction	GO:0004674 GO:0005515	protein_serine/threonine_kinase_activity protein_binding	GO:0005634	nucleus
Zm00001eb209760	Response_to_eCO2_Psor_18hpiC1	280	1.17609	9.52e-10	1.00042	1.12e-06	No informative Uniref100 hit found E<10-10	NA	NA	No Uniref100 hit from species of interest E<10-10	NA	NA	LOC_Os02g02000.1 protein|cytochrome P450, putative, expressed	0	71.805	AT4G15440.1 | Symbols: HPL1, CYP74B2 | hydroperoxide lyase 1 | chr4:8835869-8838462 FORWARD LENGTH=384	1.1e-135	49.231	GO:0006631 GO:0009611	fatty_acid_metabolic_process response_to_wounding	GO:0004497	monooxygenase_activity	GO:0009941	chloroplast_envelope
Zm00001eb315470	Response_to_eCO2_Psor_18hpiC1	281	0.346681	0.0149	0.142904	0.514934	No informative Uniref100 hit found E<10-10	NA	NA	No Uniref100 hit from species of interest E<10-10	NA	NA	LOC_Os09g29170.2 protein|CAMK_CAMK_like.38 - CAMK includes calcium/calmodulin depedent protein kinases, expressed	0	82	AT1G12680.1 | Symbols: PEPKR2 | phosphoenolpyruvate carboxylase-related kinase 2 | chr1:4320123-4322269 REVERSE LENGTH=470	1.13e-166	58.413	GO:0035556	intracellular_signal_transduction	GO:0004683 GO:0005516 GO:0009931	calcium/calmodulin-dependent_protein_kinase_activity calmodulin_binding calcium-dependent_protein_serine/threonine_kinase_activity	GO:0005634 GO:0005737	nucleus cytoplasm
Zm00001eb003820	Response_to_eCO2_Psor_18hpiC1	282	1.18645	0.00043098	0.379352	0.440393	No informative Uniref100 hit found E<10-10	NA	NA	No Uniref100 hit from species of interest E<10-10	NA	NA	No osa1_r7 hit E<10-10	NA	NA	No Araport 11 hit E<10-10	NA	NA
Zm00001eb406100	Response_to_eCO2_Psor_18hpiC1	283	2.21923	5.08e-25	0.139326	0.75715	No informative Uniref100 hit found E<10-10	NA	NA	No Uniref100 hit from species of interest E<10-10	NA	NA	LOC_Os12g02310.1 protein|LTPL11 - Protease inhibitor/seed storage/LTP family protein precursor, expressed	5.18e-48	80.412	AT2G38540.1 | Symbols: ATLTP1, AtLtpI-4, LTP1, LP1 | ARABIDOPSIS THALIANA LIPID TRANSFER PROTEIN 1, lipid transfer protein 1, LIPID TRANSFER PROTEIN 1 | chr2:16130418-16130893 FORWARD LENGTH=118	3.85e-30	55.556	GO:0006869	lipid_transport	GO:0005516	calmodulin_binding	GO:0005576 GO:0005794 GO:0005886 GO:0009505 GO:0009534 GO:0048046 GO:0099503	extracellular_region Golgi_apparatus plasma_membrane plant-type_cell_wall chloroplast_thylakoid apoplast secretory_vesicle
Zm00001eb331820	Response_to_eCO2_Psor_18hpiC1	284	1.09139	0.00527679	0.165829	0.838962	No informative Uniref100 hit found E<10-10	NA	NA	No Uniref100 hit from species of interest E<10-10	NA	NA	LOC_Os09g36940.1 protein|plastocyanin-like domain containing protein, putative, expressed	2.86e-44	52.632	AT2G32300.1 | Symbols: UCC1 | uclacyanin 1 | chr2:13722510-13723464 FORWARD LENGTH=261	2.28e-23	40	GO:0008150	biological_process	GO:0009055	electron_transfer_activity	GO:0005886 GO:0016020	plasma_membrane membrane
Zm00001eb366720	Response_to_eCO2_Psor_18hpiC1	285	0.703298	5.34e-11	0.0417372	0.894846	No informative Uniref100 hit found E<10-10	NA	NA	No Uniref100 hit from species of interest E<10-10	NA	NA	LOC_Os01g64630.1 protein|actin, putative, expressed	0	96.277	AT5G09810.1 | Symbols: AtACT7, ACT7 | actin 7 | chr5:3052809-3054220 FORWARD LENGTH=377	0	94.638	GO:0006893 GO:0007010 GO:0008104 GO:0009416 GO:0009611 GO:0009733 GO:0009845 GO:0010053 GO:0048364 GO:0048767 GO:0051301	Golgi_to_plasma_membrane_transport cytoskeleton_organization protein_localization response_to_light_stimulus response_to_wounding response_to_auxin seed_germination root_epidermal_cell_differentiation root_development root_hair_elongation cell_division	GO:0005200 GO:0005515	structural_constituent_of_cytoskeleton protein_binding	GO:0005730 GO:0005737 GO:0005739 GO:0005829 GO:0005856 GO:0005886 GO:0009505 GO:0009506 GO:0009570 GO:0009941 GO:0015629	nucleolus cytoplasm mitochondrion cytosol cytoskeleton plasma_membrane plant-type_cell_wall plasmodesma chloroplast_stroma chloroplast_envelope actin_cytoskeleton
Zm00001eb240650	Response_to_eCO2_Psor_18hpiC1	286	1.44621	1.72e-10	0.243533	0.524227	No informative Uniref100 hit found E<10-10	NA	NA	No Uniref100 hit from species of interest E<10-10	NA	NA	LOC_Os02g20360.1 protein|tyrosine aminotransferase, putative, expressed	0	83.527	AT5G36160.1 | Symbols: AtTAT2, TAT2 | Tyr Aminotransferase 2 | chr5:14233261-14235129 REVERSE LENGTH=420	3.76e-169	51.163	GO:0006520 GO:0006559 GO:0006572	amino_acid_metabolic_process L-phenylalanine_catabolic_process tyrosine_catabolic_process	GO:0004838	L-tyrosine-2-oxoglutarate_transaminase_activity	GO:0005737 GO:0005829 GO:0009536	cytoplasm cytosol plastid
Zm00001eb379530	Response_to_eCO2_Psor_18hpiC1	287	0.482933	0.000335476	0.0804672	0.761324	No informative Uniref100 hit found E<10-10	NA	NA	No Uniref100 hit from species of interest E<10-10	NA	NA	LOC_Os02g48790.3 protein|AML1, putative, expressed	0	78.815	AT1G29400.3 | Symbols: AML5, ML5 | MEI2-like protein 5 | chr1:10290393-10293696 REVERSE LENGTH=800	8.1e-107	48.611	GO:0045836 GO:0045927	positive_regulation_of_meiotic_nuclear_division positive_regulation_of_growth	GO:0003723 GO:0003729	RNA_binding mRNA_binding	GO:0005575	cellular_component
Zm00001eb331970	Response_to_eCO2_Psor_18hpiC1	288	0.525466	5.42e-11	0.252012	0.00895748	No informative Uniref100 hit found E<10-10	NA	NA	No Uniref100 hit from species of interest E<10-10	NA	NA	LOC_Os09g36800.1 protein|3-dehydroquinate synthase, putative, expressed	0	90.808	AT5G66120.2 | Symbols: no symbol available | no full name available | chr5:26431516-26433649 REVERSE LENGTH=442	0	79.37	GO:0009073 GO:0009423	aromatic_amino_acid_family_biosynthetic_process chorismate_biosynthetic_process	GO:0003856	3-dehydroquinate_synthase_activity	GO:0005737 GO:0005768 GO:0005794 GO:0005802 GO:0009507 GO:0009570	cytoplasm endosome Golgi_apparatus trans-Golgi_network chloroplast chloroplast_stroma
Zm00001eb145690	Response_to_eCO2_Psor_18hpiC1	289	0.85524	3.07e-10	0.46921	0.00161235	UniRef100_Q3SWX0 Magnesium transporter NIPA2 n=5 Tax=Bos TaxID=9903 RepID=NIPA2_BOVIN	2.49e-101	46.11	UniRef100_A0A9F2IDJ4 Probable magnesium transporter n=3 Tax=Zea mays TaxID=4577 RepID=A0A9F2IDJ4_MAIZE	0	100	LOC_Os01g65986.1 protein|DUF803 domain containing, putative, expressed	0	94.169	AT1G71900.1 | Symbols: ENOR3L4 | | chr1:27061754-27064053 FORWARD LENGTH=343	0	79.641	GO:0015693	magnesium_ion_transport	GO:0015095	magnesium_ion_transmembrane_transporter_activity	GO:0016020	membrane
Zm00001eb034370	Response_to_eCO2_Psor_18hpiC1	290	1.76269	4.57e-09	0.314966	0.504341	No informative Uniref100 hit found E<10-10	NA	NA	UniRef100_A0A804LT08 Protein kinase domain-containing protein n=1 Tax=Zea mays TaxID=4577 RepID=A0A804LT08_MAIZE	0	100	LOC_Os02g42190.1 protein|OsWAK16 - OsWAK receptor-like protein kinase, expressed	0	52.103	AT1G21270.1 | Symbols: WAK2 | wall-associated kinase 2 | chr1:7444997-7447345 FORWARD LENGTH=732	7.19e-144	38.732	GO:0007166 GO:0009311 GO:0009751 GO:0009826 GO:0009992	cell_surface_receptor_signaling_pathway oligosaccharide_metabolic_process response_to_salicylic_acid unidimensional_cell_growth intracellular_water_homeostasis	GO:0005509 GO:0030247	calcium_ion_binding polysaccharide_binding	GO:0005634 GO:0005886	nucleus plasma_membrane
Zm00001eb034520	Response_to_eCO2_Psor_18hpiC1	291	1.36038	0.000688008	0.0998762	0.940291	No informative Uniref100 hit found E<10-10	NA	NA	No Uniref100 hit from species of interest E<10-10	NA	NA	LOC_Os02g42150.1 protein|OsWAK14 - OsWAK receptor-like protein kinase, expressed	0	69.364	AT1G21240.1 | Symbols: WAK3 | wall associated kinase 3 | chr1:7434303-7436702 FORWARD LENGTH=741	1.05e-120	47.922	GO:0007166	cell_surface_receptor_signaling_pathway	GO:0005509 GO:0016301 GO:0030247	calcium_ion_binding kinase_activity polysaccharide_binding	GO:0005886	plasma_membrane
Zm00001eb337930	Response_to_eCO2_Psor_18hpiC1	292	0.421512	2.02e-05	-0.0300074	0.930209	No informative Uniref100 hit found E<10-10	NA	NA	No Uniref100 hit from species of interest E<10-10	NA	NA	LOC_Os05g11140.2 protein|CK1_CaseinKinase_1a.5 - CK1 includes the casein kinase 1 kinases, expressed	0	87.928	AT2G25760.1 | Symbols: MLK3, PPK4, AEL1 | MUT9P-LIKE-KINASE 3, Arabidopsis EL1-like 1, Photoregulatory Protein Kinase 4 | chr2:10985118-10988652 REVERSE LENGTH=673	0	78.793	GO:0001932 GO:0006468 GO:0006897 GO:0007165 GO:0009788	regulation_of_protein_phosphorylation protein_phosphorylation endocytosis signal_transduction negative_regulation_of_abscisic_acid-activated_signaling_pathway	GO:0004672 GO:0004674 GO:0005515	protein_kinase_activity protein_serine/threonine_kinase_activity protein_binding	GO:0005634 GO:0005737	nucleus cytoplasm
Zm00001eb159840	Response_to_eCO2_Psor_18hpiC1	293	0.624633	2.38e-05	0.100534	0.715905	No informative Uniref100 hit found E<10-10	NA	NA	No Uniref100 hit from species of interest E<10-10	NA	NA	LOC_Os01g38490.1 protein|expressed protein	4.58e-51	67.089	AT1G07020.1 | Symbols: no symbol available | no full name available | chr1:2155319-2155884 REVERSE LENGTH=147	1.76e-19	34.667			GO:0003674	molecular_function	GO:0005634	nucleus
Zm00001eb424240	Response_to_eCO2_Psor_18hpiC1	294	0.399234	0.00195424	0.235026	0.163961	No informative Uniref100 hit found E<10-10	NA	NA	No Uniref100 hit from species of interest E<10-10	NA	NA	No osa1_r7 hit E<10-10	NA	NA	No Araport 11 hit E<10-10	NA	NA
Zm00001eb142210	Response_to_eCO2_Psor_18hpiC1	295	0.5627	8.67e-05	0.311136	0.0897541	No informative Uniref100 hit found E<10-10	NA	NA	No Uniref100 hit from species of interest E<10-10	NA	NA	LOC_Os01g70780.1 protein|WD40-like domain containing protein, putative, expressed	0	90.959	AT3G62770.1 | Symbols: ATG18a, AtATG18a, PEUP2 | autophagy 18a, PEROXISOME UNUSUAL POSITIONING 2 | chr3:23218858-23221110 REVERSE LENGTH=425	0	69.149	GO:0000422 GO:0000425 GO:0006914 GO:0006970 GO:0006979 GO:0009414 GO:0009651 GO:0010150 GO:0010508 GO:0034497 GO:0042594 GO:0044804 GO:0050832 GO:0061723	autophagy_of_mitochondrion pexophagy autophagy response_to_osmotic_stress response_to_oxidative_stress response_to_water_deprivation response_to_salt_stress leaf_senescence positive_regulation_of_autophagy protein_localization_to_phagophore_assembly_site response_to_starvation nucleophagy defense_response_to_fungus glycophagy	GO:0005515 GO:0030674 GO:0032266 GO:0080025	protein_binding protein-macromolecule_adaptor_activity phosphatidylinositol-3-phosphate_binding phosphatidylinositol-3,5-bisphosphate_binding	GO:0005634 GO:0005829 GO:0034045	nucleus cytosol phagophore_assembly_site_membrane
Zm00001eb098170	Response_to_eCO2_Psor_18hpiC1	296	1.61569	6.95e-06	1.5199	1.13e-06	No informative Uniref100 hit found E<10-10	NA	NA	No Uniref100 hit from species of interest E<10-10	NA	NA	No osa1_r7 hit E<10-10	NA	NA	No Araport 11 hit E<10-10	NA	NA
Zm00001eb391900	Response_to_eCO2_Psor_18hpiC1	297	0.973617	0.000456516	0.064463	0.954668	UniRef100_Q6RVV4 Short-chain dehydrogenase TIC 32, chloroplastic n=2 Tax=Pisum sativum TaxID=3888 RepID=TIC32_PEA	2.11e-130	57.778	UniRef100_C0HIT9 Short-chain dehydrogenase TIC 32 chloroplastic n=2 Tax=Zea mays TaxID=4577 RepID=C0HIT9_MAIZE	0	100	LOC_Os10g40020.1 protein|oxidoreductase, short chain dehydrogenase/reductase family domain containing family, expressed	5.15e-167	72.381	AT4G11410.1 | Symbols: no symbol available | no full name available | chr4:6945127-6947186 REVERSE LENGTH=317	4.97e-134	60.256			GO:0003674	molecular_function	GO:0005829 GO:0009507	cytosol chloroplast
Zm00001eb019840	Response_to_eCO2_Psor_18hpiC1	298	0.667461	0.00676298	0.00174422	1	UniRef100_Q852F6 Zinc transporter 2 n=2 Tax=Oryza sativa TaxID=4530 RepID=ZIP2_ORYSJ	1.77e-175	74.862	UniRef100_A0A1D6K5L1 Zinc transporter 2 n=1 Tax=Zea mays TaxID=4577 RepID=A0A1D6K5L1_MAIZE	0	100	LOC_Os03g29850.1 protein|metal cation transporter, putative, expressed	3.29e-177	74.862	AT1G55910.1 | Symbols: ZIP11 | zinc transporter 11 precursor | chr1:20906161-20907225 FORWARD LENGTH=326	2.97e-136	57.143	GO:0071577	zinc_ion_transmembrane_transport	GO:0005385 GO:0046873	zinc_ion_transmembrane_transporter_activity metal_ion_transmembrane_transporter_activity	GO:0005634 GO:0009507 GO:0016020	nucleus chloroplast membrane
Zm00001eb427580	Response_to_eCO2_Psor_18hpiC1	299	0.401893	0.000226687	0.30111	0.0189974	No informative Uniref100 hit found E<10-10	NA	NA	No Uniref100 hit from species of interest E<10-10	NA	NA	LOC_Os04g45650.2 protein|expressed protein	2.12e-115	63.714	AT5G66320.2 | Symbols: GATA5 | GATA transcription factor 5 | chr5:26496208-26497309 REVERSE LENGTH=339	7.71e-39	89.855	GO:0006355 GO:0006357 GO:0030154	regulation_of_DNA-templated_transcription regulation_of_transcription_by_RNA_polymerase_II cell_differentiation	GO:0000976 GO:0003700	transcription_cis-regulatory_region_binding DNA-binding_transcription_factor_activity	GO:0005634	nucleus
Zm00001eb325420	Response_to_eCO2_Psor_18hpiC1	300	0.372347	0.00281847	0.0152379	1	No informative Uniref100 hit found E<10-10	NA	NA	No Uniref100 hit from species of interest E<10-10	NA	NA	LOC_Os07g38970.1 protein|succinyl-CoA ligase subunit alpha-2, mitochondrial precursor, putative, expressed	0	97.281	AT5G23250.1 | Symbols: no symbol available | no full name available | chr5:7830460-7832491 FORWARD LENGTH=341	0	80.117	GO:0006099	tricarboxylic_acid_cycle	GO:0004775 GO:0004776 GO:0005507	succinate-CoA_ligase_(ADP-forming)_activity succinate-CoA_ligase_(GDP-forming)_activity copper_ion_binding	GO:0005739 GO:0009361	mitochondrion succinate-CoA_ligase_complex_(ADP-forming)
Zm00001eb072750	Response_to_eCO2_Psor_18hpiC1	301	1.47181	1.98e-14	0.347399	0.163569	No informative Uniref100 hit found E<10-10	NA	NA	No Uniref100 hit from species of interest E<10-10	NA	NA	LOC_Os04g49550.1 protein|RING-H2 finger protein ATL2A, putative, expressed	3.07e-64	65.476	AT1G20823.1 | Symbols: AtATL80, ATL80 | Arabidopsis T####xicos en Levadura 80 | chr1:7238880-7239473 FORWARD LENGTH=197	6.09e-36	47.917	GO:0009909 GO:0010966 GO:0016567 GO:0070417	regulation_of_flower_development regulation_of_phosphate_transport protein_ubiquitination cellular_response_to_cold	GO:0061630	ubiquitin_protein_ligase_activity	GO:0005886 GO:0009507	plasma_membrane chloroplast
Zm00001eb033190	Response_to_eCO2_Psor_18hpiC1	302	0.698313	6.2e-07	0.0516003	0.899153	No informative Uniref100 hit found E<10-10	NA	NA	No Uniref100 hit from species of interest E<10-10	NA	NA	LOC_Os03g49150.1 protein|yippee zinc-binding protein, putative, expressed	1.83e-46	55.556	AT3G08990.3 | Symbols: no symbol available | no full name available | chr3:2743590-2744709 FORWARD LENGTH=128	1.08e-45	50.746			GO:0003674	molecular_function	GO:0000151 GO:0005634	ubiquitin_ligase_complex nucleus
Zm00001eb433860	Response_to_eCO2_Psor_18hpiC1	303	0.430565	0.000147374	-0.0268196	0.960402	No informative Uniref100 hit found E<10-10	NA	NA	No Uniref100 hit from species of interest E<10-10	NA	NA	LOC_Os04g58240.1 protein|expressed protein	3.25e-123	71.746	AT2G20760.1 | Symbols: CLC1 | CLATHRIN LIGHT 62 CHAIN1 | chr2:8943279-8945108 REVERSE LENGTH=338	3.24e-59	44.795	GO:0072583	clathrin-dependent_endocytosis	GO:0005198 GO:0032050	structural_molecule_activity clathrin_heavy_chain_binding	GO:0005634 GO:0005739 GO:0005829 GO:0005886 GO:0030125	nucleus mitochondrion cytosol plasma_membrane clathrin_vesicle_coat
Zm00001eb102960	Response_to_eCO2_Psor_18hpiC1	304	0.678029	1.92e-10	0.0896037	0.655325	No informative Uniref100 hit found E<10-10	NA	NA	No Uniref100 hit from species of interest E<10-10	NA	NA	LOC_Os07g32460.1 protein|src homology-3 domain protein 3, putative, expressed	5.76e-140	81.496	AT4G18060.1 | Symbols: SH3P3 | SH3 domain-containing protein 3 | chr4:10027668-10029662 REVERSE LENGTH=351	9.65e-93	57.031			GO:0005515	protein_binding	GO:0005829	cytosol
Zm00001eb209770	Response_to_eCO2_Psor_18hpiC1	305	0.649454	0.00362528	0.157808	0.678274	No informative Uniref100 hit found E<10-10	NA	NA	No Uniref100 hit from species of interest E<10-10	NA	NA	LOC_Os02g01960.1 protein|tetratricopeptide repeat domain containing protein, expressed	0	89.667	AT4G10840.1 | Symbols: KLCR1, CMU1 | kinesin light chain-related 1 | chr4:6656614-6659033 FORWARD LENGTH=609	0	61.648			GO:0005515	protein_binding	GO:0005634 GO:0005737 GO:0005829 GO:0005874 GO:0055028	nucleus cytoplasm cytosol microtubule cortical_microtubule
Zm00001eb190340	Response_to_eCO2_Psor_18hpiC1	306	0.707863	9.27e-07	0.190696	0.389659	No informative Uniref100 hit found E<10-10	NA	NA	No Uniref100 hit from species of interest E<10-10	NA	NA	LOC_Os02g50240.1 protein|glutamine synthetase, catalytic domain containing protein, expressed	0	94.101	AT5G37600.1 | Symbols: ATGSR1, ATGLN1;1, GLN1;1, GSR 1 | ARABIDOPSIS THALIANA GLUTAMINE SYNTHASE CLONE R1, ARABIDOPSIS GLUTAMINE SYNTHASE 1;1, GLUTAMINE SYNTHASE 1;1, glutamine synthase clone R1 | chr5:14933574-14935656 REVERSE LENGTH=356	0	86.798	GO:0006542 GO:0010150 GO:0042128	glutamine_biosynthetic_process leaf_senescence nitrate_assimilation	GO:0004356 GO:0005507 GO:0005515	glutamine_synthetase_activity copper_ion_binding protein_binding	GO:0005737 GO:0005829 GO:0005886 GO:0009505 GO:0009506 GO:0009536 GO:0022626	cytoplasm cytosol plasma_membrane plant-type_cell_wall plasmodesma plastid cytosolic_ribosome
Zm00001eb234080	Response_to_eCO2_Psor_18hpiC1	307	1.19976	1.35e-10	0.123808	0.741043	UniRef100_B4FUP5 Chorismate mutase 2, cytosolic n=1 Tax=Zea mays TaxID=4577 RepID=CM2_MAIZE	0	100	UniRef100_B4FUP5 Chorismate mutase 2, cytosolic n=1 Tax=Zea mays TaxID=4577 RepID=CM2_MAIZE	0	100	LOC_Os02g08410.1 protein|chorismate mutase, chloroplast precursor, putative, expressed	2.07e-142	81.102	AT5G10870.1 | Symbols: ATCM2, CM2 | chorismate mutase 2 | chr5:3430691-3432272 REVERSE LENGTH=265	2.08e-92	53.462	GO:0009073 GO:1901747	aromatic_amino_acid_family_biosynthetic_process prephenate(2-)_biosynthetic_process	GO:0004106 GO:0042803	chorismate_mutase_activity protein_homodimerization_activity	GO:0005737 GO:0005829 GO:0009507	cytoplasm cytosol chloroplast
Zm00001eb166460	Response_to_eCO2_Psor_18hpiC1	308	0.777716	6.5e-15	-0.125129	0.434722	No informative Uniref100 hit found E<10-10	NA	NA	No Uniref100 hit from species of interest E<10-10	NA	NA	LOC_Os11g41140.1 protein|zinc finger, C3HC4 type domain containing protein, expressed	8.16e-134	83.71	AT5G38895.1 | Symbols: no symbol available | no full name available | chr5:15572084-15573315 FORWARD LENGTH=221	1.35e-54	42.478			GO:0004842	ubiquitin-protein_transferase_activity	GO:0005634	nucleus
Zm00001eb096520	Response_to_eCO2_Psor_18hpiC1	309	0.684172	5.79e-09	0.154228	0.4034	No informative Uniref100 hit found E<10-10	NA	NA	No Uniref100 hit from species of interest E<10-10	NA	NA	LOC_Os07g27490.1 protein|Regulator of chromosome condensation domain containing protein, expressed	0	90	AT3G15430.6 | Symbols: no symbol available | no full name available | chr3:5209408-5211562 FORWARD LENGTH=488	1.05e-143	59.649			GO:0003674	molecular_function	GO:0005575	cellular_component
Zm00001eb008610	Response_to_eCO2_Psor_18hpiC1	310	0.595727	8.66e-13	0.0592913	0.733717	No informative Uniref100 hit found E<10-10	NA	NA	No Uniref100 hit from species of interest E<10-10	NA	NA	LOC_Os10g17280.1 protein|ATP synthase gamma chain, putative, expressed	0	92.279	AT2G33040.1 | Symbols: ATP3 | gamma subunit of Mt ATP synthase | chr2:14018978-14021047 REVERSE LENGTH=325	3.24e-166	78.676	GO:0015986	proton_motive_force-driven_ATP_synthesis	GO:0008270 GO:0046933	zinc_ion_binding proton-transporting_ATP_synthase_activity,_rotational_mechanism	GO:0005634 GO:0005730 GO:0005737 GO:0005739 GO:0005783 GO:0009505 GO:0009507 GO:0045259	nucleus nucleolus cytoplasm mitochondrion endoplasmic_reticulum plant-type_cell_wall chloroplast proton-transporting_ATP_synthase_complex
Zm00001eb366640	Response_to_eCO2_Psor_18hpiC1	311	0.588248	7.9e-11	0.0401254	0.862607	No informative Uniref100 hit found E<10-10	NA	NA	No Uniref100 hit from species of interest E<10-10	NA	NA	LOC_Os01g27990.1 protein|NPL4, putative, expressed	0	84.058	AT2G47970.1 | Symbols: no symbol available | no full name available | chr2:19629525-19630973 FORWARD LENGTH=413	1.06e-163	58.373	GO:0006511	ubiquitin-dependent_protein_catabolic_process	GO:0031625 GO:0043130	ubiquitin_protein_ligase_binding ubiquitin_binding	GO:0005634 GO:0005829	nucleus cytosol
Zm00001eb110540	Response_to_eCO2_Psor_18hpiC1	312	0.545696	0.011756	0.123117	0.773202	No informative Uniref100 hit found E<10-10	NA	NA	No Uniref100 hit from species of interest E<10-10	NA	NA	LOC_Os07g46220.1 protein|SNARE associated Golgi protein, putative, expressed	1.4e-146	91.632	AT1G03260.1 | Symbols: no symbol available | no full name available | chr1:795678-798102 REVERSE LENGTH=274	1.27e-125	73.95			GO:0003674	molecular_function	GO:0005886 GO:0016020	plasma_membrane membrane
Zm00001eb016020	Response_to_eCO2_Psor_18hpiC1	313	0.401414	3.46e-06	-0.00620534	1	No informative Uniref100 hit found E<10-10	NA	NA	No Uniref100 hit from species of interest E<10-10	NA	NA	LOC_Os03g21720.1 protein|vacuolar-sorting receptor precursor, putative, expressed	0	87.294	AT3G52850.1 | Symbols: GFS1, MTV18, BP-80, ATELP1, BP80-1;1, VSR1;1, ATELP, ATVSR1, VSR1, BP80, BP80B | VACUOLAR SORTING RECEPTOR 1;1, ARABIDOPSIS THALIANA EPIDERMAL GROWTH FACTOR RECEPTOR-LIKE PROTEIN, modified transport to the vacuole 18, Green fluorescent seed 1, binding protein of 80 kDa 1;1, vacuolar sorting receptor homolog 1 | chr3:19587999-19591690 FORWARD LENGTH=623	0	69.771	GO:0006623 GO:0006896 GO:0007034	protein_targeting_to_vacuole Golgi_to_vacuole_transport vacuolar_transport	GO:0005509 GO:0005515 GO:0009940 GO:0010209	calcium_ion_binding protein_binding amino-terminal_vacuolar_sorting_propeptide_binding vacuolar_sorting_signal_binding	GO:0005576 GO:0005622 GO:0005768 GO:0005770 GO:0005783 GO:0005794 GO:0005802 GO:0005829 GO:0005886 GO:0016020 GO:0017119	extracellular_region intracellular_anatomical_structure endosome late_endosome endoplasmic_reticulum Golgi_apparatus trans-Golgi_network cytosol plasma_membrane membrane Golgi_transport_complex
Zm00001eb327390	Response_to_eCO2_Psor_18hpiC1	314	0.794095	3.88e-11	0.155212	0.417482	No informative Uniref100 hit found E<10-10	NA	NA	UniRef100_B6TDN3 DUF1677 family protein n=1 Tax=Zea mays TaxID=4577 RepID=B6TDN3_MAIZE	1.07e-103	100	LOC_Os07g42220.1 protein|expressed protein	2.59e-49	70.27	AT1G72510.2 | Symbols: no symbol available | no full name available | chr1:27303906-27304403 FORWARD LENGTH=165	8.35e-33	42.069			GO:0003674	molecular_function	GO:0005634	nucleus
Zm00001eb296600	Response_to_eCO2_Psor_18hpiC1	315	0.922712	0.0240999	0.142351	0.881569	No informative Uniref100 hit found E<10-10	NA	NA	No Uniref100 hit from species of interest E<10-10	NA	NA	LOC_Os05g49920.1 protein|pentatricopeptide, putative, expressed	0	79.267	AT1G15510.1 | Symbols: VAC1, ECB2, ATECB2 | VANILLA CREAM 1, ARABIDOPSIS EARLY CHLOROPLAST BIOGENESIS2, EARLY CHLOROPLAST BIOGENESIS2 | chr1:5329111-5331711 FORWARD LENGTH=866	0	54.478	GO:0009416 GO:0009451 GO:0009658	response_to_light_stimulus RNA_modification chloroplast_organization	GO:0003723	RNA_binding	GO:0005739 GO:0009507 GO:0043231	mitochondrion chloroplast intracellular_membrane-bounded_organelle
Zm00001eb186120	Response_to_eCO2_Psor_18hpiC1	316	1.46786	1.32e-13	0.0476223	0.965232	UniRef100_Q9SCK0 Autophagy-related protein 13a n=1 Tax=Arabidopsis thaliana TaxID=3702 RepID=AT13A_ARATH	5.95e-64	34.3	UniRef100_K7UHG9 Autophagy-related protein 13a n=2 Tax=Zea mays TaxID=4577 RepID=K7UHG9_MAIZE	0	100	LOC_Os02g43040.1 protein|expressed protein	0	75.912	AT3G49590.2 | Symbols: ATG13a | autophagy-related 13a | chr3:18377892-18380104 FORWARD LENGTH=603	1.29e-65	34.3	GO:0000045 GO:0000423 GO:0006914 GO:0034497 GO:0034727	autophagosome_assembly mitophagy autophagy protein_localization_to_phagophore_assembly_site piecemeal_microautophagy_of_the_nucleus	GO:0005515 GO:0019887	protein_binding protein_kinase_regulator_activity	GO:0000407 GO:0005634 GO:0005776 GO:0005829 GO:1990316	phagophore_assembly_site nucleus autophagosome cytosol Atg1/ULK1_kinase_complex
Zm00001eb042270	Response_to_eCO2_Psor_18hpiC1	317	1.64094	3.94e-19	0.13383	0.710139	No informative Uniref100 hit found E<10-10	NA	NA	No Uniref100 hit from species of interest E<10-10	NA	NA	LOC_Os08g31700.1 protein|UNE2, putative, expressed	0	82.768	AT5G10190.1 | Symbols: no symbol available | no full name available | chr5:3199205-3201140 FORWARD LENGTH=488	1.59e-143	54.076	GO:0055085	transmembrane_transport	GO:0022857	transmembrane_transporter_activity	GO:0005739 GO:0009507 GO:0016020	mitochondrion chloroplast membrane
Zm00001eb296620	Response_to_eCO2_Psor_18hpiC1	318	1.82829	3.08e-09	-0.221674	0.710931	No informative Uniref100 hit found E<10-10	NA	NA	No Uniref100 hit from species of interest E<10-10	NA	NA	LOC_Os05g49940.1 protein|expressed protein	1.1e-17	61.429	AT2G25625.2 | Symbols: CV | chloroplast vesiculation | chr2:10906562-10907099 FORWARD LENGTH=151	2.94e-14	33.75	GO:0006979 GO:0009414 GO:0009735 GO:0010150 GO:1902074 GO:1904821	response_to_oxidative_stress response_to_water_deprivation response_to_cytokinin leaf_senescence response_to_salt chloroplast_disassembly	GO:0005515	protein_binding	GO:0005773 GO:0009535 GO:0009941 GO:0097708	vacuole chloroplast_thylakoid_membrane chloroplast_envelope intracellular_vesicle
Zm00001eb237760	Response_to_eCO2_Psor_18hpiC1	319	0.5793	2.26e-05	0.0115925	1	No informative Uniref100 hit found E<10-10	NA	NA	No Uniref100 hit from species of interest E<10-10	NA	NA	LOC_Os02g16600.1 protein|expressed protein	0	65.109	No Araport 11 hit E<10-10	NA	NA
Zm00001eb102200	Response_to_eCO2_Psor_18hpiC1	320	1.29469	0.0344056	0.348195	0.741096	No informative Uniref100 hit found E<10-10	NA	NA	No Uniref100 hit from species of interest E<10-10	NA	NA	LOC_Os09g32320.1 protein|growth regulator related protein, putative, expressed	0	70.824	AT3G21190.1 | Symbols: AtMSR1, MSR1 | Mannan Synthesis Related 1 | chr3:7432579-7434543 REVERSE LENGTH=422	2.7e-141	48.941	GO:0010412 GO:0052325 GO:0097502	mannan_metabolic_process cell_wall_pectin_biosynthetic_process mannosylation	GO:0016757 GO:0051753	glycosyltransferase_activity mannan_synthase_activity	GO:0005768 GO:0005794 GO:0005797 GO:0005802	endosome Golgi_apparatus Golgi_medial_cisterna trans-Golgi_network
Zm00001eb218970	Response_to_eCO2_Psor_18hpiC1	321	2.14589	0.0263068	-0.0140185	1	UniRef100_Q7XU38 Cytochrome P450 87A3 n=2 Tax=Oryza TaxID=4527 RepID=C87A3_ORYSJ	6.22e-162	50.325	UniRef100_A0A1D6GLN7 Cytochrome P450 family 87 subfamily A polypeptide 2 n=1 Tax=Zea mays TaxID=4577 RepID=A0A1D6GLN7_MAIZE	0	100	LOC_Os03g45619.1 protein|cytochrome P450, putative, expressed	0	58.71	AT1G12740.1 | Symbols: CYP87A2 | "cytochrome P450, family 87, subfamily A, polypeptide 2" | chr1:4342462-4344569 FORWARD LENGTH=472	5.38e-155	47.312	GO:0010268 GO:0016132	brassinosteroid_homeostasis brassinosteroid_biosynthetic_process	GO:0004497	monooxygenase_activity	GO:0005739 GO:0009507	mitochondrion chloroplast
Zm00001eb071980	Response_to_eCO2_Psor_18hpiC1	322	0.704735	0.00948465	-0.0205958	1	No informative Uniref100 hit found E<10-10	NA	NA	No Uniref100 hit from species of interest E<10-10	NA	NA	LOC_Os04g51030.1 protein|wall-associated kinase 1, putative, expressed	0	61.791	AT1G21230.1 | Symbols: WAK5 | wall associated kinase 5 | chr1:7429980-7432346 FORWARD LENGTH=733	1.7e-151	38.131	GO:0007166	cell_surface_receptor_signaling_pathway	GO:0005509 GO:0016301 GO:0030247	calcium_ion_binding kinase_activity polysaccharide_binding	GO:0005576 GO:0005886	extracellular_region plasma_membrane
Zm00001eb302210	Response_to_eCO2_Psor_18hpiC1	323	0.402316	0.000919452	0.0587537	0.83141	No informative Uniref100 hit found E<10-10	NA	NA	No Uniref100 hit from species of interest E<10-10	NA	NA	LOC_Os07g08960.1 protein|RNA recognition motif containing protein, expressed	7.58e-114	74.277	AT5G04280.1 | Symbols: RZ-1c, RBGB3, AtRZ-1c | RNA-binding glycine-rich protein B3, RZ-1c, AtRZ-1c | chr5:1192461-1195413 FORWARD LENGTH=310	4.09e-52	42.947	GO:0009409 GO:0009414 GO:0045892 GO:0048026	response_to_cold response_to_water_deprivation negative_regulation_of_DNA-templated_transcription positive_regulation_of_mRNA_splicing,_via_spliceosome	GO:0003676 GO:0003682 GO:0003723 GO:0003729 GO:0031490	nucleic_acid_binding chromatin_binding RNA_binding mRNA_binding chromatin_DNA_binding	GO:0005634 GO:0005730 GO:0005886	nucleus nucleolus plasma_membrane
Zm00001eb271530	Response_to_eCO2_Psor_18hpiC1	324	2.99416	0.00179598	1.75417	0.106009	No informative Uniref100 hit found E<10-10	NA	NA	No Uniref100 hit from species of interest E<10-10	NA	NA	LOC_Os06g07040.1 protein|OsIAA20 - Auxin-responsive Aux/IAA gene family member, expressed	4.11e-48	51.759	AT5G43700.1 | Symbols: IAA4, ATAUX2-11 | indole-3-acetic acid inducible 4, AUXIN INDUCIBLE 2-11 | chr5:17550465-17551206 FORWARD LENGTH=186	5.65e-25	35.882	GO:0006355 GO:0009733	regulation_of_DNA-templated_transcription response_to_auxin	GO:0000976 GO:0003677 GO:0003700 GO:0005515 GO:0042802	transcription_cis-regulatory_region_binding DNA_binding DNA-binding_transcription_factor_activity protein_binding identical_protein_binding	GO:0005634	nucleus
Zm00001eb173190	Response_to_eCO2_Psor_18hpiC1	325	0.456123	0.000122435	0.128661	0.501343	No informative Uniref100 hit found E<10-10	NA	NA	No Uniref100 hit from species of interest E<10-10	NA	NA	LOC_Os02g19210.1 protein|WD repeat-containing protein, putative, expressed	0	80.968	AT5G08560.3 | Symbols: WDR26, ATWDR26, WDS1 | WD-40 repeat 26 | chr5:2771104-2773827 REVERSE LENGTH=589	0	56.979	GO:0006970 GO:0009416 GO:0009646 GO:0009723 GO:0009733 GO:0009737 GO:0010150	response_to_osmotic_stress response_to_light_stimulus response_to_absence_of_light response_to_ethylene response_to_auxin response_to_abscisic_acid leaf_senescence	GO:0005515	protein_binding	GO:0005634 GO:0005737	nucleus cytoplasm
Zm00001eb101780	Response_to_eCO2_Psor_18hpiC1	326	0.768331	4.06e-08	0.0826704	0.784727	No informative Uniref100 hit found E<10-10	NA	NA	No Uniref100 hit from species of interest E<10-10	NA	NA	LOC_Os09g31090.2 protein|HECT-domain domain containing protein, expressed	0	65.499	AT4G12570.1 | Symbols: UPL5 | ubiquitin protein ligase 5 | chr4:7445585-7448819 FORWARD LENGTH=873	0	38.814	GO:0006511 GO:0009753 GO:0010150 GO:0016567 GO:0042542	ubiquitin-dependent_protein_catabolic_process response_to_jasmonic_acid leaf_senescence protein_ubiquitination response_to_hydrogen_peroxide	GO:0004842 GO:0005515 GO:0061630	ubiquitin-protein_transferase_activity protein_binding ubiquitin_protein_ligase_activity	GO:0005634 GO:0005737	nucleus cytoplasm
Zm00001eb347630	Response_to_eCO2_Psor_18hpiC1	327	1.8745	0.0301904	0.753909	0.564686	No informative Uniref100 hit found E<10-10	NA	NA	No Uniref100 hit from species of interest E<10-10	NA	NA	LOC_Os05g38264.1 protein|expressed protein	3.5e-30	59.375	No Araport 11 hit E<10-10	NA	NA
Zm00001eb041240	Response_to_eCO2_Psor_18hpiC1	328	0.972436	0.000953972	0.302904	0.509251	No informative Uniref100 hit found E<10-10	NA	NA	No Uniref100 hit from species of interest E<10-10	NA	NA	LOC_Os08g34060.1 protein|DUF1336 domain containing protein, expressed	0	84.14	AT5G35180.1 | Symbols: no symbol available | no full name available | chr5:13424538-13432787 FORWARD LENGTH=778	1.8e-151	62.299	GO:0007165	signal_transduction	GO:0008289 GO:0035091	lipid_binding phosphatidylinositol_binding	GO:0005634 GO:0009536	nucleus plastid
Zm00001eb211740	Response_to_eCO2_Psor_18hpiC1	329	0.508221	5.17e-11	0.0513594	0.75716	No informative Uniref100 hit found E<10-10	NA	NA	No Uniref100 hit from species of interest E<10-10	NA	NA	LOC_Os04g46910.1 protein|actin-depolymerizing factor, putative, expressed	8.23e-61	60.87	AT5G59890.1 | Symbols: ATADF4, ADF4 | actin depolymerizing factor 4 | chr5:24122545-24123596 FORWARD LENGTH=139	1.88e-60	59.854	GO:0002758 GO:0030042 GO:0042742	innate_immune_response-activating_signaling_pathway actin_filament_depolymerization defense_response_to_bacterium	GO:0051015	actin_filament_binding	GO:0005737 GO:0005829 GO:0009536 GO:0015629	cytoplasm cytosol plastid actin_cytoskeleton
Zm00001eb025290	Response_to_eCO2_Psor_18hpiC1	330	0.919239	6.98e-10	0.0361799	0.96695	No informative Uniref100 hit found E<10-10	NA	NA	No Uniref100 hit from species of interest E<10-10	NA	NA	LOC_Os10g42860.1 protein|ribosomal protein L35, putative, expressed	1.42e-60	71.166	AT5G45590.1 | Symbols: no symbol available | no full name available | chr5:18484643-18486227 REVERSE LENGTH=173	3.51e-27	66.667	GO:0006412	translation	GO:0003735	structural_constituent_of_ribosome	GO:0005739	mitochondrion
Zm00001eb398500	Response_to_eCO2_Psor_18hpiC1	331	3.16148	9.13e-12	0.291733	0.769891	UniRef100_Q6NNN0 Protein RADIALIS-like 3 n=7 Tax=Arabidopsis TaxID=3701 RepID=RADL3_ARATH	8.74e-22	66.667	UniRef100_A0A8J8XCF1 Protein RADIALIS-like 3 n=2 Tax=Zea mays TaxID=4577 RepID=A0A8J8XCF1_MAIZE	2.26e-66	100	LOC_Os03g14810.1 protein|MYB-like transcription factor DIVARICATA, putative, expressed	2.76e-23	56	AT1G75250.2 | Symbols: ATRL6, RSM3, RL6 | RADIALIS-LIKE SANT/MYB 3, RAD-like 6 | chr1:28244463-28245453 REVERSE LENGTH=97	2.37e-20	56.061	GO:0006355	regulation_of_DNA-templated_transcription	GO:0003700	DNA-binding_transcription_factor_activity	GO:0005634	nucleus
Zm00001eb303350	Response_to_eCO2_Psor_18hpiC1	332	0.683789	1.02e-07	0.00409799	1	No informative Uniref100 hit found E<10-10	NA	NA	No Uniref100 hit from species of interest E<10-10	NA	NA	LOC_Os07g11110.1 protein|NAD dependent epimerase/dehydratase family protein, putative, expressed	0	79.63	AT3G63140.1 | Symbols: CSP41A | chloroplast stem-loop binding protein of 41 kDa | chr3:23327006-23328620 REVERSE LENGTH=406	0	73.066	GO:0005996 GO:0006364 GO:0007623 GO:0009658 GO:0032544 GO:0045727 GO:0045893	monosaccharide_metabolic_process rRNA_processing circadian_rhythm chloroplast_organization plastid_translation positive_regulation_of_translation positive_regulation_of_DNA-templated_transcription	GO:0003729 GO:0005515 GO:0008266	mRNA_binding protein_binding poly(U)_RNA_binding	GO:0005829 GO:0005840 GO:0009507 GO:0009534 GO:0009570 GO:0009579 GO:0009941 GO:0010287 GO:0010319 GO:0048046	cytosol ribosome chloroplast chloroplast_thylakoid chloroplast_stroma thylakoid chloroplast_envelope plastoglobule stromule apoplast
Zm00001eb367290	Response_to_eCO2_Psor_18hpiC1	333	0.447082	1.51e-07	0.17562	0.129514	No informative Uniref100 hit found E<10-10	NA	NA	No Uniref100 hit from species of interest E<10-10	NA	NA	LOC_Os01g63470.1 protein|C2 domain containing protein, expressed	1.24e-136	76.736	AT1G07310.1 | Symbols: no symbol available | no full name available | chr1:2247775-2248833 REVERSE LENGTH=352	2.66e-37	53.191	GO:0006952	defense_response	GO:0003674	molecular_function	GO:0005634	nucleus
Zm00001eb261430	Response_to_eCO2_Psor_18hpiC1	334	0.426098	1.29e-10	-0.0158146	0.968009	No informative Uniref100 hit found E<10-10	NA	NA	No Uniref100 hit from species of interest E<10-10	NA	NA	LOC_Os08g03290.1 protein|glyceraldehyde-3-phosphate dehydrogenase, putative, expressed	0	91.864	AT3G04120.1 | Symbols: GAPC1, GAPC, GAPC-1 | GLYCERALDEHYDE-3-PHOSPHATE DEHYDROGENASE C SUBUNIT, glyceraldehyde-3-phosphate dehydrogenase C subunit 1 | chr3:1081077-1083131 FORWARD LENGTH=338	0	86.348	GO:0006094 GO:0006096 GO:0006979 GO:0009408 GO:0009744 GO:0010154 GO:0042542 GO:0045893 GO:0048316 GO:0051775	gluconeogenesis glycolytic_process response_to_oxidative_stress response_to_heat response_to_sucrose fruit_development response_to_hydrogen_peroxide positive_regulation_of_DNA-templated_transcription seed_development response_to_redox_state	GO:0004365 GO:0005507 GO:0005515 GO:0008886 GO:1901149	glyceraldehyde-3-phosphate_dehydrogenase_(NAD+)_(phosphorylating)_activity copper_ion_binding protein_binding glyceraldehyde-3-phosphate_dehydrogenase_(NADP+)_(non-phosphorylating)_activity salicylic_acid_binding	GO:0000325 GO:0005634 GO:0005737 GO:0005739 GO:0005740 GO:0005829 GO:0005886 GO:0009507 GO:0048046	plant-type_vacuole nucleus cytoplasm mitochondrion mitochondrial_envelope cytosol plasma_membrane chloroplast apoplast
Zm00001eb294330	Response_to_eCO2_Psor_18hpiC1	335	0.512512	8.05e-05	0.301799	0.0647038	No informative Uniref100 hit found E<10-10	NA	NA	No Uniref100 hit from species of interest E<10-10	NA	NA	LOC_Os08g09210.2 protein|phosphoribosylamine--glycine ligase, putative, expressed	0	83.685	AT1G09830.1 | Symbols: PUR2 | purine biosynthesis 2 | chr1:3192783-3194936 REVERSE LENGTH=532	0	70.334	GO:0006164 GO:0006189 GO:0009113	purine_nucleotide_biosynthetic_process 'de_novo'_IMP_biosynthetic_process purine_nucleobase_biosynthetic_process	GO:0004637 GO:0046872	phosphoribosylamine-glycine_ligase_activity metal_ion_binding	GO:0009507 GO:0009570	chloroplast chloroplast_stroma
Zm00001eb359650	Response_to_eCO2_Psor_18hpiC1	336	0.702356	3.84e-07	0.229041	0.252325	No informative Uniref100 hit found E<10-10	NA	NA	No Uniref100 hit from species of interest E<10-10	NA	NA	LOC_Os01g47450.1 protein|OsCttP1 - Putative C-terminal processing peptidase homologue, expressed	0	84.304	AT5G46390.2 | Symbols: CtpC | | chr5:18816612-18819148 FORWARD LENGTH=489	0	66.929			GO:0004175 GO:0004252	endopeptidase_activity serine-type_endopeptidase_activity	GO:0005576 GO:0009543 GO:0031977	extracellular_region chloroplast_thylakoid_lumen thylakoid_lumen
Zm00001eb304670	Response_to_eCO2_Psor_18hpiC1	337	1.85973	1.13e-07	0.47578	0.314777	No informative Uniref100 hit found E<10-10	NA	NA	No Uniref100 hit from species of interest E<10-10	NA	NA	LOC_Os07g18240.1 protein|lectin-like receptor kinase, putative, expressed	0	69.251	AT2G37710.1 | Symbols: RLK, LecRK-IV.1 | receptor lectin kinase, L-type lectin receptor kinase IV.1 | chr2:15814934-15816961 REVERSE LENGTH=675	1.9e-158	60.836	GO:0002229 GO:0009751 GO:0042742	defense_response_to_oomycetes response_to_salicylic_acid defense_response_to_bacterium	GO:0004675 GO:0016301	transmembrane_receptor_protein_serine/threonine_kinase_activity kinase_activity	GO:0005576 GO:0005783 GO:0005886	extracellular_region endoplasmic_reticulum plasma_membrane
Zm00001eb378520	Response_to_eCO2_Psor_18hpiC1	338	2.27497	2.15e-18	0.285136	0.473344	No informative Uniref100 hit found E<10-10	NA	NA	No Uniref100 hit from species of interest E<10-10	NA	NA	LOC_Os06g03800.2 protein|pollen ankyrin, putative, expressed	1.86e-126	78.049	AT5G07270.1 | Symbols: XBAT33 | XB3 ortholog 3 in Arabidopsis thaliana | chr5:2280821-2283384 FORWARD LENGTH=513	1.57e-90	57.874	GO:0016567	protein_ubiquitination	GO:0004842	ubiquitin-protein_transferase_activity	GO:0005737	cytoplasm
Zm00001eb052760	Response_to_eCO2_Psor_18hpiC1	339	2.07755	0.0371142	0.916705	0.427163	No informative Uniref100 hit found E<10-10	NA	NA	No Uniref100 hit from species of interest E<10-10	NA	NA	LOC_Os03g45290.1 protein|ankyrin repeat domain-containing protein 50, putative, expressed	0	85.817	AT1G05640.1 | Symbols: no symbol available | no full name available | chr1:1687436-1689501 REVERSE LENGTH=627	6.33e-16	31.461			GO:0003674	molecular_function	GO:0005737 GO:0005886	cytoplasm plasma_membrane
Zm00001eb251510	Response_to_eCO2_Psor_18hpiC1	340	0.387073	0.0236823	0.177334	0.487693	No informative Uniref100 hit found E<10-10	NA	NA	No Uniref100 hit from species of interest E<10-10	NA	NA	LOC_Os04g50890.1 protein|secretory carrier-associated membrane protein, putative, expressed	4.46e-172	85.348	AT1G32050.1 | Symbols: SCAMP5, AtSCAMP5 | Secretory carrier membrane protein 5 | chr1:11528616-11530974 FORWARD LENGTH=264	5.57e-133	65.809	GO:0015031	protein_transport	GO:0003674	molecular_function	GO:0005634 GO:0005739 GO:0005794 GO:0005886 GO:0032588 GO:0055038	nucleus mitochondrion Golgi_apparatus plasma_membrane trans-Golgi_network_membrane recycling_endosome_membrane
Zm00001eb314130	Response_to_eCO2_Psor_18hpiC1	341	1.56822	0.000349713	0.277115	0.725471	No informative Uniref100 hit found E<10-10	NA	NA	No Uniref100 hit from species of interest E<10-10	NA	NA	LOC_Os09g26960.1 protein|cytochrome P450, putative, expressed	0	87.329	AT5G07990.1 | Symbols: CYP75B1, TT7, D501 | TRANSPARENT TESTA 7, CYTOCHROME P450 75B1 | chr5:2560437-2562859 FORWARD LENGTH=513	1.11e-141	42.248	GO:0009411 GO:0009733 GO:0009813	response_to_UV response_to_auxin flavonoid_biosynthetic_process	GO:0016709 GO:0016711	oxidoreductase_activity,_acting_on_paired_donors,_with_incorporation_or_reduction_of_molecular_oxygen,_NAD(P)H_as_one_donor,_and_incorporation_of_one_atom_of_oxygen flavonoid_3'-monooxygenase_activity	GO:0005576 GO:0016020	extracellular_region membrane
Zm00001eb190990	Response_to_eCO2_Psor_18hpiC1	342	1.14104	0.000586286	0.238945	0.676164	No informative Uniref100 hit found E<10-10	NA	NA	No Uniref100 hit from species of interest E<10-10	NA	NA	LOC_Os02g57690.2 protein|kelch repeat protein, putative, expressed	0	77.586	AT5G04420.3 | Symbols: no symbol available | no full name available | chr5:1246867-1249455 REVERSE LENGTH=514	1.85e-149	49.008			GO:0003674	molecular_function	GO:0005737 GO:0005829	cytoplasm cytosol
Zm00001eb023520	Response_to_eCO2_Psor_18hpiC1	343	1.37239	0.00194061	0.780435	0.13791	UniRef100_F4JMI5 Putative glucuronosyltransferase PGSIP7 n=4 Tax=Arabidopsis TaxID=3701 RepID=GUX7_ARATH	6.74e-179	63.852	UniRef100_A0A804LNB5 Glucuronosyltransferase PGSIP7 n=1 Tax=Zea mays TaxID=4577 RepID=A0A804LNB5_MAIZE	0	100	LOC_Os10g40640.1 protein|glycosyl transferase 8 domain containing protein, putative, expressed	0	85.752	AT4G16600.1 | Symbols: PGSIP8 | plant glycogenin-like starch initiation protein 8 | chr4:9350039-9352707 FORWARD LENGTH=494	1.48e-180	63.852			GO:0016757	glycosyltransferase_activity	GO:0005575	cellular_component
Zm00001eb136650	Response_to_eCO2_Psor_18hpiC1	344	2.82807	0.00196269	0.644927	0.605589	No informative Uniref100 hit found E<10-10	NA	NA	No Uniref100 hit from species of interest E<10-10	NA	NA	LOC_Os05g31170.1 protein|chloroplast nucleoid DNA binding protein, putative, expressed	3.1e-157	55.094	AT2G03200.1 | Symbols: ASPR1 | Atypical Aspartic Protease in Roots 1 | chr2:966506-967891 REVERSE LENGTH=461	9.29e-77	35.874			GO:0004190 GO:0008233	aspartic-type_endopeptidase_activity peptidase_activity	GO:0005576	extracellular_region
Zm00001eb053260	Response_to_eCO2_Psor_18hpiC1	345	0.400955	0.00373158	0.139851	0.523172	No informative Uniref100 hit found E<10-10	NA	NA	No Uniref100 hit from species of interest E<10-10	NA	NA	LOC_Os03g48110.1 protein|expressed protein	1.57e-15	75.676	AT1G67350.2 | Symbols: no symbol available | no full name available | chr1:25235826-25236122 FORWARD LENGTH=98	2.36e-13	65	GO:0009853	photorespiration	GO:0003674	molecular_function	GO:0005634 GO:0005739 GO:0031966 GO:0045271	nucleus mitochondrion mitochondrial_membrane respiratory_chain_complex_I
Zm00001eb164610	Response_to_eCO2_Psor_18hpiC1	346	0.446154	5.6e-05	0.0187791	0.995064	No informative Uniref100 hit found E<10-10	NA	NA	No Uniref100 hit from species of interest E<10-10	NA	NA	No osa1_r7 hit E<10-10	NA	NA	No Araport 11 hit E<10-10	NA	NA
Zm00001eb098370	Response_to_eCO2_Psor_18hpiC1	347	0.260172	0.0422264	-0.0730738	0.770549	No informative Uniref100 hit found E<10-10	NA	NA	No Uniref100 hit from species of interest E<10-10	NA	NA	LOC_Os10g01110.1 protein|OsSCP44 - Putative Serine Carboxypeptidase homologue, expressed	0	64.574	AT3G12203.1 | Symbols: scpl17 | serine carboxypeptidase-like 17 | chr3:3891357-3893956 REVERSE LENGTH=437	2.11e-149	46.895	GO:0019748	secondary_metabolic_process	GO:0016747	acyltransferase_activity,_transferring_groups_other_than_amino-acyl_groups	GO:0005576 GO:0009507	extracellular_region chloroplast
Zm00001eb390190	Response_to_eCO2_Psor_18hpiC1	348	0.405621	0.00160673	-0.109489	0.626099	No informative Uniref100 hit found E<10-10	NA	NA	No Uniref100 hit from species of interest E<10-10	NA	NA	LOC_Os06g46000.1 protein|tubulin/FtsZ domain containing protein, putative, expressed	0	97.968	AT5G62700.1 | Symbols: TUB3 | tubulin beta chain 3 | chr5:25184501-25186426 FORWARD LENGTH=450	0	94.808	GO:0000226 GO:0000278	microtubule_cytoskeleton_organization mitotic_cell_cycle	GO:0003729 GO:0005200 GO:0005515 GO:0005525	mRNA_binding structural_constituent_of_cytoskeleton protein_binding GTP_binding	GO:0005737 GO:0005794 GO:0005874 GO:0009505 GO:0009506 GO:0045298	cytoplasm Golgi_apparatus microtubule plant-type_cell_wall plasmodesma tubulin_complex
Zm00001eb184450	Response_to_eCO2_Psor_18hpiC1	349	0.504927	3.83e-09	-0.0665293	0.689849	No informative Uniref100 hit found E<10-10	NA	NA	No Uniref100 hit from species of interest E<10-10	NA	NA	LOC_Os03g27290.1 protein|cytochrome c oxidase subunit, putative, expressed	6.7e-48	86.667	AT1G22450.1 | Symbols: ATCOX6B2, COX6B | cytochrome C oxidase 6B, CYTOCHROME C OXIDASE 6B2 | chr1:7925447-7926918 FORWARD LENGTH=191	1.3e-46	82.667	GO:0008150	biological_process	GO:0004129 GO:0005507	cytochrome-c_oxidase_activity copper_ion_binding	GO:0005634 GO:0005739 GO:0009535 GO:0009579	nucleus mitochondrion chloroplast_thylakoid_membrane thylakoid
Zm00001eb318760	Response_to_eCO2_Psor_18hpiC1	350	0.43537	0.00700129	-0.0651543	0.870199	No informative Uniref100 hit found E<10-10	NA	NA	No Uniref100 hit from species of interest E<10-10	NA	NA	LOC_Os09g34900.1 protein|bile acid sodium symporter family protein, putative, expressed	0	81.638	AT4G22840.1 | Symbols: BASS6 | Bile Acid Sodium Symporter 6 | chr4:11991636-11993676 REVERSE LENGTH=409	2.83e-135	57.064	GO:0009853 GO:0097339	photorespiration glycolate_transmembrane_transport	GO:0043879	glycolate_transmembrane_transporter_activity	GO:0009507 GO:0009941	chloroplast chloroplast_envelope
Zm00001eb175430	Response_to_eCO2_Psor_18hpiC1	351	0.548215	6.88e-05	0.172523	0.419796	No informative Uniref100 hit found E<10-10	NA	NA	No Uniref100 hit from species of interest E<10-10	NA	NA	LOC_Os02g20310.1 protein|expressed protein	4.22e-145	82.47	AT5G14790.1 | Symbols: no symbol available | no full name available | chr5:4784058-4785508 FORWARD LENGTH=346	2.07e-94	61.157	GO:0000226	microtubule_cytoskeleton_organization	GO:0008017	microtubule_binding	GO:0005881	cytoplasmic_microtubule
Zm00001eb063840	Response_to_eCO2_Psor_18hpiC1	352	0.981813	0.0337257	0.0842746	0.975822	No informative Uniref100 hit found E<10-10	NA	NA	No Uniref100 hit from species of interest E<10-10	NA	NA	LOC_Os02g32030.1 protein|elongation factor, putative, expressed	0	96.204	AT1G56070.3 | Symbols: LOS1 | LOW EXPRESSION OF OSMOTICALLY RESPONSIVE GENES 1 | chr1:20968245-20971077 REVERSE LENGTH=843	0	91.696	GO:0006414 GO:0009409 GO:0009631	translational_elongation response_to_cold cold_acclimation	GO:0003729 GO:0003746 GO:0003924 GO:0005507 GO:0043022	mRNA_binding translation_elongation_factor_activity GTPase_activity copper_ion_binding ribosome_binding	GO:0000325 GO:0005634 GO:0005730 GO:0005737 GO:0005829 GO:0005886 GO:0009506 GO:0009507 GO:1990904	plant-type_vacuole nucleus nucleolus cytoplasm cytosol plasma_membrane plasmodesma chloroplast ribonucleoprotein_complex
Zm00001eb386680	Response_to_eCO2_Psor_18hpiC1	353	0.580774	2.94e-08	0.275843	0.0379985	No informative Uniref100 hit found E<10-10	NA	NA	No Uniref100 hit from species of interest E<10-10	NA	NA	LOC_Os06g43900.1 protein|ribosomal protein L35, putative, expressed	1.15e-58	72	AT2G24090.1 | Symbols: PRPL35 | plastid ribosomal protein L35 | chr2:10242038-10243416 FORWARD LENGTH=145	7.26e-41	71.154	GO:0045036	protein_targeting_to_chloroplast	GO:0003729 GO:0003735 GO:0005515	mRNA_binding structural_constituent_of_ribosome protein_binding	GO:0009507 GO:0015934	chloroplast large_ribosomal_subunit
Zm00001eb205840	Response_to_eCO2_Psor_18hpiC1	354	1.83725	1.4e-13	0.799344	0.010176	No informative Uniref100 hit found E<10-10	NA	NA	No Uniref100 hit from species of interest E<10-10	NA	NA	LOC_Os02g10590.1 protein|peptidyl-prolyl cis-trans isomerase, FKBP-type, putative, expressed	3.32e-92	66.667	AT4G26555.1 | Symbols: AtFKBP16-1, FKBP16-1 | FK506-binding protein 16-1 | chr4:13404622-13406178 REVERSE LENGTH=207	1.04e-69	58.289	GO:0009414 GO:0009644 GO:0031647	response_to_water_deprivation response_to_high_light_intensity regulation_of_protein_stability	GO:0003755	peptidyl-prolyl_cis-trans_isomerase_activity	GO:0005634 GO:0009507 GO:0031977	nucleus chloroplast thylakoid_lumen
Zm00001eb387520	Response_to_eCO2_Psor_18hpiC1	355	0.72335	5.67e-05	0.496445	0.0256549	No informative Uniref100 hit found E<10-10	NA	NA	UniRef100_A0A3L6DF03 Protein STRUBBELIG-RECEPTOR FAMILY 8 n=1 Tax=Zea mays TaxID=4577 RepID=A0A3L6DF03_MAIZE	0	93.785	LOC_Os02g09740.1 protein|STRUBBELIG-RECEPTOR FAMILY 7 precursor, putative, expressed	0	69.051	AT4G22130.1 | Symbols: SRF8 | STRUBBELIG-receptor family 8 | chr4:11723733-11727331 FORWARD LENGTH=703	0	57.654	GO:0007165	signal_transduction	GO:0004672 GO:0005515 GO:0005524	protein_kinase_activity protein_binding ATP_binding	GO:0005576 GO:0005634 GO:0005886	extracellular_region nucleus plasma_membrane
Zm00001eb090830	Response_to_eCO2_Psor_18hpiC1	356	3.59613	5.01e-11	0.801984	0.3029	UniRef100_Q53QK0 Flavonoid O-methyltransferase-like protein Os11g0303600 n=2 Tax=Oryza sativa subsp. japonica TaxID=39947 RepID=Y1103_ORYSJ	4.98e-140	57.104	UniRef100_O49010 Herbicide safener binding protein n=2 Tax=Zea mays TaxID=4577 RepID=O49010_MAIZE	0	100	LOC_Os11g20090.1 protein|O-methyltransferase, putative, expressed	2.59e-148	56.403	AT4G35160.1 | Symbols: ASMT1, ASMT | N-acetylserotonin O-methyltransferase | chr4:16730989-16732808 REVERSE LENGTH=382	5.72e-30	29.006	GO:0006970 GO:0007623 GO:0009058 GO:0010187 GO:0010555 GO:0030187 GO:0032259 GO:0050832 GO:0090333	response_to_osmotic_stress circadian_rhythm biosynthetic_process negative_regulation_of_seed_germination response_to_mannitol melatonin_biosynthetic_process methylation defense_response_to_fungus regulation_of_stomatal_closure	GO:0008171 GO:0008757 GO:0017096	O-methyltransferase_activity S-adenosylmethionine-dependent_methyltransferase_activity acetylserotonin_O-methyltransferase_activity	GO:0005634 GO:0005737 GO:0005829	nucleus cytoplasm cytosol
Zm00001eb153240	Response_to_eCO2_Psor_18hpiC1	357	0.848127	4.18e-13	0.441216	0.00140208	No informative Uniref100 hit found E<10-10	NA	NA	No Uniref100 hit from species of interest E<10-10	NA	NA	LOC_Os01g54530.1 protein|hydrolase, acting on carbon-nitrogen, putative, expressed	0	83.942	AT5G42660.1 | Symbols: no symbol available | no full name available | chr5:17103062-17105785 REVERSE LENGTH=463	6.63e-159	55.072			GO:0016757	glycosyltransferase_activity	GO:0005634	nucleus
Zm00001eb008910	Response_to_eCO2_Psor_18hpiC1	358	0.767474	2.31e-11	0.410094	0.00252349	No informative Uniref100 hit found E<10-10	NA	NA	No Uniref100 hit from species of interest E<10-10	NA	NA	LOC_Os03g12020.1 protein|50S ribosomal protein L15, chloroplast precursor, putative, expressed	2.71e-139	82.222	AT3G25920.1 | Symbols: RPL15 | ribosomal protein L15 | chr3:9491268-9492558 REVERSE LENGTH=277	5.93e-99	71.782	GO:0006412	translation	GO:0003729 GO:0003735	mRNA_binding structural_constituent_of_ribosome	GO:0000311 GO:0005829 GO:0009507 GO:0009570 GO:0009941 GO:0022625	plastid_large_ribosomal_subunit cytosol chloroplast chloroplast_stroma chloroplast_envelope cytosolic_large_ribosomal_subunit
Zm00001eb376200	Response_to_eCO2_Psor_18hpiC1	359	2.827	0.0197121	0.0598246	0.824432	No informative Uniref100 hit found E<10-10	NA	NA	No Uniref100 hit from species of interest E<10-10	NA	NA	LOC_Os06g06410.2 protein|rRNA-processing protein FCF, putative, expressed	2.16e-123	87.437	AT2G46230.1 | Symbols: no symbol available | no full name available | chr2:18984459-18985850 REVERSE LENGTH=196	3.12e-91	67.677			GO:0003674	molecular_function	GO:0005634 GO:0005730 GO:0032040	nucleus nucleolus small-subunit_processome
Zm00001eb332630	Response_to_eCO2_Psor_18hpiC1	360	0.854039	7.61e-11	0.380696	0.0201536	UniRef100_P11891 Large ribosomal subunit protein cL37 n=2 Tax=Pisum sativum TaxID=3888 RepID=PSRP5_PEA	2.28e-15	47.126	UniRef100_B4FIS3 50S ribosomal protein 5 chloroplastic n=2 Tax=Zea mays TaxID=4577 RepID=B4FIS3_MAIZE	3.58e-97	100	LOC_Os01g17150.1 protein|plastid-specific 50S ribosomal protein 5, chloroplast precursor, putative, expressed	5.98e-47	72.483	No Araport 11 hit E<10-10	NA	NA
Zm00001eb301210	Response_to_eCO2_Psor_18hpiC1	361	1.03258	5.84e-25	0.319445	0.0101988	No informative Uniref100 hit found E<10-10	NA	NA	No Uniref100 hit from species of interest E<10-10	NA	NA	LOC_Os07g08030.1 protein|ribose-5-phosphate isomerase A, putative, expressed	1.06e-158	85.357	AT3G04790.1 | Symbols: EMB3119 | EMBRYO DEFECTIVE 3119 | chr3:1313365-1314195 FORWARD LENGTH=276	2.06e-129	67.391	GO:0009052 GO:0019253	pentose-phosphate_shunt,_non-oxidative_branch reductive_pentose-phosphate_cycle	GO:0004751	ribose-5-phosphate_isomerase_activity	GO:0005829 GO:0009507 GO:0009535 GO:0009570 GO:0009579 GO:0009941	cytosol chloroplast chloroplast_thylakoid_membrane chloroplast_stroma thylakoid chloroplast_envelope
Zm00001eb042990	Response_to_eCO2_Psor_18hpiC1	362	0.960838	1.41e-20	0.319396	0.013992	No informative Uniref100 hit found E<10-10	NA	NA	No Uniref100 hit from species of interest E<10-10	NA	NA	LOC_Os08g25734.1 protein|glucose-1-phosphate adenylyltransferase large subunit, chloroplast precursor, putative, expressed	0	92.323	AT5G48300.1 | Symbols: ADG1, APS1 | ADP-GLUCOSE PYROPHOSPHORYLASE SMALL SUBUNIT 1, ADP glucose pyrophosphorylase 1 | chr5:19570326-19572557 FORWARD LENGTH=520	0	89.565	GO:0005978 GO:0019252 GO:0048573	glycogen_biosynthetic_process starch_biosynthetic_process photoperiodism,_flowering	GO:0008878	glucose-1-phosphate_adenylyltransferase_activity	GO:0009507 GO:0009536 GO:0009570 GO:0030931 GO:0048046	chloroplast plastid chloroplast_stroma heterotetrameric_ADPG_pyrophosphorylase_complex apoplast
Zm00001eb383320	Response_to_eCO2_Psor_18hpiC1	363	0.480891	3.5e-11	0.198059	0.0356431	No informative Uniref100 hit found E<10-10	NA	NA	No Uniref100 hit from species of interest E<10-10	NA	NA	LOC_Os06g34040.1 protein|DJ-1 family protein, putative, expressed	0	84.988	AT1G53280.1 | Symbols: AtDJ1B, DJ-1b, DJ1B | DJ-1 homolog B | chr1:19864942-19867341 REVERSE LENGTH=438	0	61.939	GO:1903189	glyoxal_metabolic_process	GO:0019172	glyoxalase_III_activity	GO:0005737 GO:0009507 GO:0009570	cytoplasm chloroplast chloroplast_stroma
Zm00001eb433900	Response_to_eCO2_Psor_18hpiC1	364	1.16716	0.0147036	0.186915	0.867798	No informative Uniref100 hit found E<10-10	NA	NA	No Uniref100 hit from species of interest E<10-10	NA	NA	LOC_Os04g58390.1 protein|allantoinase, putative, expressed	8.03e-129	85.646	AT4G04955.1 | Symbols: ALN, ATALN | allantoinase | chr4:2522301-2525259 REVERSE LENGTH=506	0	68.143	GO:0006145 GO:0006995 GO:0010136	purine_nucleobase_catabolic_process cellular_response_to_nitrogen_starvation ureide_catabolic_process	GO:0004038	allantoinase_activity	GO:0005737 GO:0005783 GO:0009507	cytoplasm endoplasmic_reticulum chloroplast
Zm00001eb320330	Response_to_eCO2_Psor_18hpiC1	365	0.479196	4.1e-11	0.18018	0.0605587	No informative Uniref100 hit found E<10-10	NA	NA	No Uniref100 hit from species of interest E<10-10	NA	NA	LOC_Os09g38740.1 protein|expressed protein	2.71e-36	94.915	AT4G00585.1 | Symbols: no symbol available | no full name available | chr4:251157-252284 REVERSE LENGTH=88	3.88e-29	82.456	GO:0009853	photorespiration	GO:0003674	molecular_function	GO:0031966 GO:0045271	mitochondrial_membrane respiratory_chain_complex_I
Zm00001eb129040	Response_to_eCO2_Psor_18hpiC1	366	0.678252	1.07e-11	0.33609	0.00495317	No informative Uniref100 hit found E<10-10	NA	NA	No Uniref100 hit from species of interest E<10-10	NA	NA	LOC_Os01g17150.1 protein|plastid-specific 50S ribosomal protein 5, chloroplast precursor, putative, expressed	9.91e-39	68	No Araport 11 hit E<10-10	NA	NA
Zm00001eb069140	Response_to_eCO2_Psor_18hpiC1	367	1.06461	0.000520551	0.262557	0.620108	No informative Uniref100 hit found E<10-10	NA	NA	UniRef100_A0A804M9P6 BZIP domain-containing protein n=1 Tax=Zea mays TaxID=4577 RepID=A0A804M9P6_MAIZE	0	100	LOC_Os04g54474.1 protein|transcription factor, putative, expressed	7.64e-46	66.176	No Araport 11 hit E<10-10	NA	NA
Zm00001eb369140	Response_to_eCO2_Psor_18hpiC1	368	1.25384	2.61e-10	0.475669	0.0507245	No informative Uniref100 hit found E<10-10	NA	NA	No Uniref100 hit from species of interest E<10-10	NA	NA	LOC_Os01g59800.2 protein|EAP30/Vps36 family domain containing protein, expressed	2.14e-117	80.275	AT5G04920.1 | Symbols: VPS36 | | chr5:1439172-1441545 REVERSE LENGTH=440	1.69e-81	62.5	GO:0007033 GO:0009793 GO:0016192 GO:0032509 GO:0043328 GO:0071985 GO:0090351	vacuole_organization embryo_development_ending_in_seed_dormancy vesicle-mediated_transport endosome_transport_via_multivesicular_body_sorting_pathway protein_transport_to_vacuole_involved_in_ubiquitin-dependent_protein_catabolic_process_via_the_multivesicular_body_sorting_pathway multivesicular_body_sorting_pathway seedling_development	GO:0005515 GO:0043130	protein_binding ubiquitin_binding	GO:0000814 GO:0005769 GO:0005770 GO:0005886 GO:0009507 GO:0031902	ESCRT_II_complex early_endosome late_endosome plasma_membrane chloroplast late_endosome_membrane
Zm00001eb045770	Response_to_eCO2_Psor_18hpiC1	369	0.52401	0.0335184	0.460458	0.130078	No informative Uniref100 hit found E<10-10	NA	NA	No Uniref100 hit from species of interest E<10-10	NA	NA	LOC_Os10g33820.1 protein|expressed protein	0	71.854	AT2G37035.1 | Symbols: no symbol available | no full name available | chr2:15555374-15556780 REVERSE LENGTH=433	1.15e-38	31.151			GO:0003674	molecular_function	GO:0005739	mitochondrion
Zm00001eb232100	Response_to_eCO2_Psor_18hpiC1	370	0.851999	0.000256469	0.560877	0.056409	No informative Uniref100 hit found E<10-10	NA	NA	No Uniref100 hit from species of interest E<10-10	NA	NA	LOC_Os11g35710.1 protein|cycloartenol synthase, putative, expressed	0	78.997	AT2G07050.1 | Symbols: CAS1 | cycloartenol synthase 1 | chr2:2924629-2930295 FORWARD LENGTH=759	0	59.048	GO:0009555 GO:0010027 GO:0016104 GO:0019745	pollen_development thylakoid_membrane_organization triterpenoid_biosynthetic_process pentacyclic_triterpenoid_biosynthetic_process	GO:0016871	cycloartenol_synthase_activity	GO:0000325 GO:0005739 GO:0005773 GO:0005811	plant-type_vacuole mitochondrion vacuole lipid_droplet
Zm00001eb146000	Response_to_eCO2_Psor_18hpiC1	371	2.61422	0.00939831	0.288863	0.739872	No informative Uniref100 hit found E<10-10	NA	NA	No Uniref100 hit from species of interest E<10-10	NA	NA	LOC_Os01g65510.1 protein|OsFBX31 - F-box domain containing protein, expressed	0	75.068	AT5G07610.1 | Symbols: no symbol available | no full name available | chr5:2406068-2407330 FORWARD LENGTH=420	9.86e-13	23.602	GO:0008150	biological_process	GO:0003674	molecular_function	GO:0005634	nucleus
Zm00001eb127210	Response_to_eCO2_Psor_18hpiC1	372	0.510578	2.61e-12	0.00934232	1	UniRef100_P32260 Cysteine synthase, chloroplastic/chromoplastic n=1 Tax=Spinacia oleracea TaxID=3562 RepID=CYSKP_SPIOL	0	78.063	UniRef100_B4FR08 Cysteine synthase n=2 Tax=Zea mays TaxID=4577 RepID=B4FR08_MAIZE	0	100	LOC_Os01g74650.3 protein|cysteine synthase, mitochondrial precursor, putative, expressed	0	83.25	AT2G43750.2 | Symbols: OASB, CPACS1, ACS1, ATCS-B | O-acetylserine (thiol) lyase B, ARABIDOPSIS THALIANA CYSTEIN SYNTHASE-B, CHLOROPLAST O-ACETYLSERINE SULFHYDRYLASE 1, ARABIDOPSIS CYSTEINE SYNTHASE 1 | chr2:18129604-18132322 REVERSE LENGTH=392	0	80.758	GO:0006535 GO:0009567 GO:0009860 GO:0019344	cysteine_biosynthetic_process_from_serine double_fertilization_forming_a_zygote_and_endosperm pollen_tube_growth cysteine_biosynthetic_process	GO:0004124	cysteine_synthase_activity	GO:0005737 GO:0005739 GO:0005768 GO:0005794 GO:0005802 GO:0005829 GO:0009507 GO:0009536 GO:0009570 GO:0009941 GO:0048046	cytoplasm mitochondrion endosome Golgi_apparatus trans-Golgi_network cytosol chloroplast plastid chloroplast_stroma chloroplast_envelope apoplast
Zm00001eb380210	Response_to_eCO2_Psor_18hpiC1	373	0.775479	0.000617007	0.166691	0.695031	No informative Uniref100 hit found E<10-10	NA	NA	No Uniref100 hit from species of interest E<10-10	NA	NA	LOC_Os10g21268.1 protein|ribulose bisphosphate carboxylase large chain precursor, putative, expressed	0	92.83	ATCG00490.1 | Symbols: RBCL | | chrc:54958-56397 FORWARD LENGTH=479	0	90.189	GO:0009737 GO:0015977 GO:0018119 GO:0046686	response_to_abscisic_acid carbon_fixation peptidyl-cysteine_S-nitrosylation response_to_cadmium_ion	GO:0003729 GO:0005515 GO:0016984	mRNA_binding protein_binding ribulose-bisphosphate_carboxylase_activity	GO:0009505 GO:0009507 GO:0009535 GO:0009536 GO:0009570 GO:0009579 GO:0009941 GO:0022626 GO:0048046	plant-type_cell_wall chloroplast chloroplast_thylakoid_membrane plastid chloroplast_stroma thylakoid chloroplast_envelope cytosolic_ribosome apoplast
Zm00001eb413810	Response_to_eCO2_Psor_18hpiC1	374	1.09119	1.36e-05	0.639479	0.067319	No informative Uniref100 hit found E<10-10	NA	NA	No Uniref100 hit from species of interest E<10-10	NA	NA	LOC_Os08g10649.1 protein|GTPase of unknown function domain containing protein, putative, expressed	1.08e-58	67.281	AT1G30960.1 | Symbols: Era-2, ERG2, AtERG2 | ERA (E. coli RAS-like protein)-related GTPase 2 | chr1:11037755-11039977 REVERSE LENGTH=437	3.13e-28	57.463	GO:0000028	ribosomal_small_subunit_assembly	GO:0019843 GO:0043024 GO:0097177	rRNA_binding ribosomal_small_subunit_binding mitochondrial_ribosome_binding	GO:0005739	mitochondrion
Zm00001eb332380	Response_to_eCO2_Psor_18hpiC1	375	1.14126	1.27e-19	0.453531	0.00367894	No informative Uniref100 hit found E<10-10	NA	NA	No Uniref100 hit from species of interest E<10-10	NA	NA	LOC_Os01g18320.1 protein|protoporphyrinogen oxidase, chloroplast precursor, putative, expressed	0	92.644	AT4G01690.1 | Symbols: PPO1, PPOX, HEMG1 | | chr4:729929-732309 FORWARD LENGTH=537	0	74.269	GO:0006779 GO:0006782 GO:0015995	porphyrin-containing_compound_biosynthetic_process protoporphyrinogen_IX_biosynthetic_process chlorophyll_biosynthetic_process	GO:0004729 GO:0005515	oxygen-dependent_protoporphyrinogen_oxidase_activity protein_binding	GO:0005829 GO:0009507 GO:0009534 GO:0009941	cytosol chloroplast chloroplast_thylakoid chloroplast_envelope
Zm00001eb385020	Response_to_eCO2_Psor_18hpiC1	376	2.93006	2.64e-16	2.16939	2.88e-06	No informative Uniref100 hit found E<10-10	NA	NA	No Uniref100 hit from species of interest E<10-10	NA	NA	LOC_Os03g37290.1 protein|cytochrome P450, putative, expressed	0	56.66	AT4G39950.2 | Symbols: CYP79B2 | "cytochrome P450, family 79, subfamily B, polypeptide 2" | chr4:18525115-18527284 FORWARD LENGTH=581	0	54.545	GO:0002229 GO:0006569 GO:0006952 GO:0009414 GO:0009617 GO:0009625 GO:0009682 GO:0009684 GO:0010120 GO:0042742 GO:0052544	defense_response_to_oomycetes L-tryptophan_catabolic_process defense_response response_to_water_deprivation response_to_bacterium response_to_insect induced_systemic_resistance indoleacetic_acid_biosynthetic_process camalexin_biosynthetic_process defense_response_to_bacterium defense_response_by_callose_deposition_in_cell_wall	GO:0016709	oxidoreductase_activity,_acting_on_paired_donors,_with_incorporation_or_reduction_of_molecular_oxygen,_NAD(P)H_as_one_donor,_and_incorporation_of_one_atom_of_oxygen	GO:0009507 GO:0016020	chloroplast membrane
Zm00001eb070100	Response_to_eCO2_Psor_18hpiC1	377	1.43333	7.22e-23	0.676967	3.7e-05	No informative Uniref100 hit found E<10-10	NA	NA	No Uniref100 hit from species of interest E<10-10	NA	NA	LOC_Os04g53490.1 protein|OsCHL Chloroplastic lipocalin, expressed	0	84.098	AT3G47860.1 | Symbols: CHL, LCNP | chloroplastic lipocalin, Lipocalin in the plastid | chr3:17656778-17658269 REVERSE LENGTH=353	3.5e-139	63.107	GO:0006979 GO:0009408 GO:0009414 GO:0009644 GO:0009737 GO:0010117 GO:0010431 GO:0046322 GO:1901562	response_to_oxidative_stress response_to_heat response_to_water_deprivation response_to_high_light_intensity response_to_abscisic_acid photoprotection seed_maturation negative_regulation_of_fatty_acid_oxidation response_to_paraquat	GO:0036094	small_molecule_binding	GO:0005576 GO:0005829 GO:0009507 GO:0009535 GO:0031977	extracellular_region cytosol chloroplast chloroplast_thylakoid_membrane thylakoid_lumen
Zm00001eb082070	Response_to_eCO2_Psor_18hpiC1	378	2.39187	1.2e-20	0.623867	0.0579574	No informative Uniref100 hit found E<10-10	NA	NA	No Uniref100 hit from species of interest E<10-10	NA	NA	LOC_Os08g44400.1 protein|glutathione S-transferase, N-terminal domain containing protein, expressed	9.85e-38	42.697	AT4G10000.2 | Symbols: no symbol available | no full name available | chr4:6260707-6263053 REVERSE LENGTH=333	7.96e-93	71.508	GO:0008150	biological_process	GO:0003674	molecular_function	GO:0009507	chloroplast
Zm00001eb028900	Response_to_eCO2_Psor_18hpiC1	379	2.09307	2.92e-17	0.638139	0.0492352	No informative Uniref100 hit found E<10-10	NA	NA	No Uniref100 hit from species of interest E<10-10	NA	NA	LOC_Os03g17690.2 protein|OsAPx1 - Cytosolic Ascorbate Peroxidase encoding gene 1-8, expressed	2.17e-86	91.603	AT1G07890.8 | Symbols: MEE6, ATAPX01, ATAPX1, CS1, APX1 | ascorbate peroxidase 1, maternal effect embryo arrest 6 | chr1:2438005-2439435 FORWARD LENGTH=250	6.71e-81	86.26	GO:0000302 GO:0009408 GO:0009699 GO:0009793 GO:0009809 GO:0034599 GO:0042744	response_to_reactive_oxygen_species response_to_heat phenylpropanoid_biosynthetic_process embryo_development_ending_in_seed_dormancy lignin_biosynthetic_process cellular_response_to_oxidative_stress hydrogen_peroxide_catabolic_process	GO:0004601 GO:0005515 GO:0016688 GO:0046409	peroxidase_activity protein_binding L-ascorbate_peroxidase_activity p-coumarate_3-hydroxylase_activity	GO:0005576 GO:0005737 GO:0005794 GO:0005829 GO:0005886 GO:0009505 GO:0009506 GO:0009507 GO:0009570 GO:0010494	extracellular_region cytoplasm Golgi_apparatus cytosol plasma_membrane plant-type_cell_wall plasmodesma chloroplast chloroplast_stroma cytoplasmic_stress_granule
Zm00001eb381920	Response_to_eCO2_Psor_18hpiC1	380	2.28904	1.28e-36	0.681549	0.00250407	No informative Uniref100 hit found E<10-10	NA	NA	No Uniref100 hit from species of interest E<10-10	NA	NA	LOC_Os06g22060.5 protein|pyrophosphate--fructose 6-phosphate 1-phosphotransferase subunit alpha, putative, expressed	4.58e-58	91.753	AT1G20950.1 | Symbols: no symbol available | no full name available | chr1:7297467-7301336 REVERSE LENGTH=614	3.4e-44	76.136	GO:0009744 GO:0009749 GO:0009750 GO:0015979	response_to_sucrose response_to_glucose response_to_fructose photosynthesis	GO:0005515 GO:0047334	protein_binding diphosphate-fructose-6-phosphate_1-phosphotransferase_activity	GO:0005634 GO:0005737 GO:0010317	nucleus cytoplasm pyrophosphate-dependent_phosphofructokinase_complex,_alpha-subunit_complex
Zm00001eb181260	Response_to_eCO2_Psor_18hpiC1	381	2.67646	2.15e-11	0.867129	0.112997	No informative Uniref100 hit found E<10-10	NA	NA	No Uniref100 hit from species of interest E<10-10	NA	NA	LOC_Os02g02890.1 protein|peptidyl-prolyl cis-trans isomerase, putative, expressed	3.04e-107	85.38	AT2G21130.1 | Symbols: no symbol available | no full name available | chr2:9055619-9056143 REVERSE LENGTH=174	6.19e-103	80	GO:0006457	protein_folding	GO:0003755 GO:0016018	peptidyl-prolyl_cis-trans_isomerase_activity cyclosporin_A_binding	GO:0005737 GO:0005739 GO:0005829 GO:0005886	cytoplasm mitochondrion cytosol plasma_membrane
Zm00001eb441830	Response_to_eCO2_Psor_18hpiC1	382	2.87963	8.15e-07	1.31784	0.173421	No informative Uniref100 hit found E<10-10	NA	NA	No Uniref100 hit from species of interest E<10-10	NA	NA	LOC_Os03g60340.1 protein|leaf senescence related protein, putative, expressed	7.47e-153	72.333	AT3G11030.1 | Symbols: TBL32 | TRICHOME BIREFRINGENCE-LIKE 32 | chr3:3457300-3459300 REVERSE LENGTH=451	1e-117	55.208	GO:0009834 GO:1990937	plant-type_secondary_cell_wall_biogenesis xylan_acetylation	GO:0016413 GO:1990538	O-acetyltransferase_activity xylan_O-acetyltransferase_activity	GO:0000138 GO:0005794	Golgi_trans_cisterna Golgi_apparatus
Zm00001eb042970	Response_to_eCO2_Psor_18hpiC1	383	1.35133	3e-32	0.687097	2.49e-08	No informative Uniref100 hit found E<10-10	NA	NA	No Uniref100 hit from species of interest E<10-10	NA	NA	LOC_Os08g25624.1 protein|phosphate/phosphate translocator, putative, expressed	0	80.488	AT5G33320.1 | Symbols: NOX1, ARAPPT, CUE1, PPT | PHOSPHOENOLPYRUVATE/PHOSPHATE TRANSLOCATOR, Nitrous Oxide Overexpressor 1, CAB UNDEREXPRESSED 1, ARABIDOPSIS THALIANA PHOSPHATE/PHOSPHOENOLPYRUVATE TRANSLOCATOR | chr5:12588950-12591408 FORWARD LENGTH=408	8.43e-164	73.684	GO:0015713 GO:0015714 GO:0035436	phosphoglycerate_transmembrane_transport phosphoenolpyruvate_transport triose_phosphate_transmembrane_transport	GO:0009670 GO:0015120 GO:0015121 GO:0015297	triose-phosphate:phosphate_antiporter_activity phosphoglycerate_transmembrane_transporter_activity phosphoenolpyruvate:phosphate_antiporter_activity antiporter_activity	GO:0005794 GO:0009507 GO:0009528 GO:0009536 GO:0009941	Golgi_apparatus chloroplast plastid_inner_membrane plastid chloroplast_envelope
Zm00001eb242810	Response_to_eCO2_Psor_18hpiC1	384	1.52947	8.55e-33	0.483992	0.0025127	No informative Uniref100 hit found E<10-10	NA	NA	No Uniref100 hit from species of interest E<10-10	NA	NA	LOC_Os02g33020.1 protein|SOUL heme-binding protein, putative, expressed	6.28e-146	80.702	AT3G10130.1 | Symbols: SOUL4 | SOUL heme?binding protein 4 | chr3:3131122-3133158 REVERSE LENGTH=309	6.11e-109	66.798	GO:0008150	biological_process	GO:0020037	heme_binding	GO:0009507 GO:0009535 GO:0010287	chloroplast chloroplast_thylakoid_membrane plastoglobule
Zm00001eb015070	Response_to_eCO2_Psor_18hpiC1	385	0.905491	6.38e-24	0.374952	0.000337262	No informative Uniref100 hit found E<10-10	NA	NA	No Uniref100 hit from species of interest E<10-10	NA	NA	LOC_Os03g20010.1 protein|nifU, putative, expressed	9.29e-110	79.73	AT4G01940.1 | Symbols: NFU1, AtCNFU1 | NFU domain protein 1 | chr4:842265-843388 REVERSE LENGTH=231	1.36e-83	66.316	GO:0009658 GO:0016226	chloroplast_organization iron-sulfur_cluster_assembly	GO:0005198 GO:0051539	structural_molecule_activity 4_iron,_4_sulfur_cluster_binding	GO:0005739 GO:0009507	mitochondrion chloroplast
Zm00001eb409580	Response_to_eCO2_Psor_18hpiC1	386	1.12272	8.62e-27	0.478276	5.65e-05	No informative Uniref100 hit found E<10-10	NA	NA	No Uniref100 hit from species of interest E<10-10	NA	NA	LOC_Os12g31460.1 protein|heat shock protein DnaJ, putative, expressed	1.93e-112	78.341	AT5G21430.1 | Symbols: CRRL, NdhU | NADH dehydrogenase-like complex U, CHLORORESPIRATORY REDUCTION L | chr5:7222294-7223400 FORWARD LENGTH=218	3.29e-49	52.514			GO:0003674	molecular_function	GO:0009507 GO:0009535 GO:0009536 GO:0010598	chloroplast chloroplast_thylakoid_membrane plastid NAD(P)H_dehydrogenase_complex_(plastoquinone)
Zm00001eb031870	Response_to_eCO2_Psor_18hpiC1	387	1.26867	7.85e-33	0.146308	0.406992	No informative Uniref100 hit found E<10-10	NA	NA	No Uniref100 hit from species of interest E<10-10	NA	NA	LOC_Os12g42210.1 protein|OsDegp15 - Putative Deg protease homologue, expressed	2.84e-58	74.074	AT4G18370.3 | Symbols: HHOA, DEGP5, DEG5 | degradation of periplasmic proteins 5, PROTEASE HHOA PRECUSOR, DEGP PROTEASE 5 | chr4:10149235-10150277 FORWARD LENGTH=240	8.37e-30	53.636	GO:0010206	photosystem_II_repair	GO:0004252	serine-type_endopeptidase_activity	GO:0005576 GO:0005829 GO:0009507 GO:0009543 GO:0009579 GO:0031977	extracellular_region cytosol chloroplast chloroplast_thylakoid_lumen thylakoid thylakoid_lumen
Zm00001eb005330	Response_to_eCO2_Psor_18hpiC1	388	0.883228	4.33e-26	0.428369	4.01e-06	No informative Uniref100 hit found E<10-10	NA	NA	No Uniref100 hit from species of interest E<10-10	NA	NA	LOC_Os03g07300.1 protein|ribulose-phosphate 3-epimerase, chloroplast precursor, putative, expressed	5.98e-179	92.803	AT5G61410.2 | Symbols: EMB2728, RPE | D-ribulose-5-phosphate-3-epimerase, EMBRYO DEFECTIVE 2728 | chr5:24684085-24685836 REVERSE LENGTH=281	2.35e-162	80.714	GO:0005975 GO:0009052 GO:0009409 GO:0009624 GO:0009793	carbohydrate_metabolic_process pentose-phosphate_shunt,_non-oxidative_branch response_to_cold response_to_nematode embryo_development_ending_in_seed_dormancy	GO:0004750 GO:0046872	D-ribulose-phosphate_3-epimerase_activity metal_ion_binding	GO:0005829 GO:0009507 GO:0009536 GO:0009570 GO:0009579 GO:0009941 GO:0010319 GO:0048046	cytosol chloroplast plastid chloroplast_stroma thylakoid chloroplast_envelope stromule apoplast
Zm00001eb075940	Response_to_eCO2_Psor_18hpiC1	389	1.64597	6.78e-28	0.308663	0.147274	No informative Uniref100 hit found E<10-10	NA	NA	No Uniref100 hit from species of interest E<10-10	NA	NA	LOC_Os04g44610.1 protein|white-brown complex homolog protein 11, putative, expressed	0	95.1	AT1G17840.1 | Symbols: COF1, WBC11, DSO, ATWBC11, AtABCG11, ABCG11 | ARABIDOPSIS THALIANA WHITE-BROWN COMPLEX HOMOLOG PROTEIN 11, CUTICULAR DEFECT AND ORGAN FUSION 1, ATP-binding cassette G11, DESPERADO, white-brown complex homolog protein 11 | chr1:6142870-6145894 FORWARD LENGTH=703	0	79.781	GO:0009611 GO:0009651 GO:0009737 GO:0010222 GO:0010345 GO:0010588 GO:0015908 GO:0042335 GO:0055085 GO:0080051	response_to_wounding response_to_salt_stress response_to_abscisic_acid stem_vascular_tissue_pattern_formation suberin_biosynthetic_process cotyledon_vascular_tissue_pattern_formation fatty_acid_transport cuticle_development transmembrane_transport cutin_transport	GO:0005515 GO:0015245 GO:0015562 GO:0016887 GO:0042626 GO:0042803 GO:0140359	protein_binding fatty_acid_transmembrane_transporter_activity efflux_transmembrane_transporter_activity ATP_hydrolysis_activity ATPase-coupled_transmembrane_transporter_activity protein_homodimerization_activity ABC-type_transporter_activity	GO:0005634 GO:0005886 GO:0009897	nucleus plasma_membrane external_side_of_plasma_membrane
Zm00001eb165550	Response_to_eCO2_Psor_18hpiC1	390	2.2866	5.47e-13	0.42511	0.433282	UniRef100_Q43255 Indolin-2-one monooxygenase n=1 Tax=Zea mays TaxID=4577 RepID=C71C2_MAIZE	0	98.134	UniRef100_B6TRC9 Cytochrome P450 CYP71C2v2 n=2 Tax=Zea mays TaxID=4577 RepID=B6TRC9_MAIZE	0	100	LOC_Os08g01450.1 protein|cytochrome P450, putative, expressed	0	53.101	AT3G48310.1 | Symbols: CYP71A22 | "cytochrome P450, family 71, subfamily A, polypeptide 22" | chr3:17888192-17889749 FORWARD LENGTH=490	1.81e-109	40.166			GO:0005506 GO:0016705 GO:0020037	iron_ion_binding oxidoreductase_activity,_acting_on_paired_donors,_with_incorporation_or_reduction_of_molecular_oxygen heme_binding	GO:0005739	mitochondrion
Zm00001eb165610	Response_to_eCO2_Psor_18hpiC1	391	3.71662	1.69e-13	0.798571	0.277928	No informative Uniref100 hit found E<10-10	NA	NA	No Uniref100 hit from species of interest E<10-10	NA	NA	LOC_Os03g58300.1 protein|indole-3-glycerol phosphate lyase, chloroplast precursor, putative, expressed	2.91e-141	73.993	AT4G02610.1 | Symbols: no symbol available | no full name available | chr4:1147662-1149217 FORWARD LENGTH=275	4.2e-115	58.621	GO:0000162	L-tryptophan_biosynthetic_process	GO:0004834 GO:0033984	tryptophan_synthase_activity indole-3-glycerol-phosphate_lyase_activity	GO:0005737 GO:0005829 GO:0009507	cytoplasm cytosol chloroplast
Zm00001eb101270	Response_to_eCO2_Psor_18hpiC1	392	1.06376	1.33e-18	0.219739	0.220727	No informative Uniref100 hit found E<10-10	NA	NA	No Uniref100 hit from species of interest E<10-10	NA	NA	LOC_Os09g29430.1 protein|citrate transporter, putative, expressed	0	84.324	AT5G64290.1 | Symbols: DCT, DIT2.1 | dicarboxylate transport 2.1 | chr5:25714495-25716642 REVERSE LENGTH=563	0	73.211	GO:0009624 GO:0015729 GO:0015813 GO:0019676 GO:0071423	response_to_nematode oxaloacetate_transport L-glutamate_transmembrane_transport ammonia_assimilation_cycle malate_transmembrane_transport	GO:0005313 GO:0015131 GO:0015140 GO:0015367	L-glutamate_transmembrane_transporter_activity oxaloacetate_transmembrane_transporter_activity malate_transmembrane_transporter_activity oxoglutarate:malate_antiporter_activity	GO:0009507 GO:0009534 GO:0009536 GO:0009941	chloroplast chloroplast_thylakoid plastid chloroplast_envelope
Zm00001eb304710	Response_to_eCO2_Psor_18hpiC1	393	0.832597	1.9e-09	0.266977	0.20065	No informative Uniref100 hit found E<10-10	NA	NA	No Uniref100 hit from species of interest E<10-10	NA	NA	LOC_Os07g15600.1 protein|H-BTB6 - Bric-a-Brac, Tramtrack, Broad Complex BTB domain with H family conserved sequence, expressed	0	72.595	AT2G13690.1 | Symbols: no symbol available | no full name available | chr2:5706704-5708895 REVERSE LENGTH=544	1.65e-134	42.778	GO:0016567	protein_ubiquitination	GO:0003674	molecular_function	GO:0005634	nucleus
Zm00001eb277370	Response_to_eCO2_Psor_18hpiC1	394	1.8441	3.15e-12	0.768088	0.0229844	No informative Uniref100 hit found E<10-10	NA	NA	No Uniref100 hit from species of interest E<10-10	NA	NA	LOC_Os06g37010.1 protein|metal cation transporter, putative, expressed	2.84e-144	67.476	AT1G10970.2 | Symbols: ATZIP4, ZIP4 | zinc transporter 4 precursor | chr1:3665201-3666526 REVERSE LENGTH=374	2e-136	58.438	GO:0071577	zinc_ion_transmembrane_transport	GO:0005375 GO:0005385 GO:0005515	copper_ion_transmembrane_transporter_activity zinc_ion_transmembrane_transporter_activity protein_binding	GO:0005886 GO:0009507	plasma_membrane chloroplast
Zm00001eb185400	Response_to_eCO2_Psor_18hpiC1	395	3.60767	1.48e-10	1.12424	0.112369	No informative Uniref100 hit found E<10-10	NA	NA	No Uniref100 hit from species of interest E<10-10	NA	NA	LOC_Os04g01690.3 protein|pyridoxal-dependent decarboxylase protein, putative, expressed	0	70.533	AT2G16500.1 | Symbols: SPE1, AtADC1, ARGDC1, ARGDC, ADC1 | arginine decarboxylase 1 | chr2:7150796-7152904 REVERSE LENGTH=702	8.26e-178	44.104	GO:0006527 GO:0006596 GO:0006979 GO:0009409 GO:0009651 GO:0048316	arginine_catabolic_process polyamine_biosynthetic_process response_to_oxidative_stress response_to_cold response_to_salt_stress seed_development	GO:0005515 GO:0008792 GO:0042803	protein_binding arginine_decarboxylase_activity protein_homodimerization_activity	GO:0005829 GO:0009507	cytosol chloroplast
Zm00001eb081140	Response_to_eCO2_Psor_18hpiC1	396	0.761607	4.85e-19	0.29528	0.00453976	No informative Uniref100 hit found E<10-10	NA	NA	No Uniref100 hit from species of interest E<10-10	NA	NA	LOC_Os09g04790.1 protein|PAP fibrillin family domain containing protein, expressed	4.85e-165	79.677	AT4G22240.1 | Symbols: FBN1b | fibrillin 1b | chr4:11766090-11767227 REVERSE LENGTH=310	3.18e-113	66.667	GO:0010117	photoprotection	GO:0005515	protein_binding	GO:0005739 GO:0005829 GO:0009507 GO:0009534 GO:0009535 GO:0009536 GO:0009579 GO:0010287 GO:0031977	mitochondrion cytosol chloroplast chloroplast_thylakoid chloroplast_thylakoid_membrane plastid thylakoid plastoglobule thylakoid_lumen
Zm00001eb331610	Response_to_eCO2_Psor_18hpiC1	397	0.562618	1.46e-10	0.216028	0.0703193	No informative Uniref100 hit found E<10-10	NA	NA	No Uniref100 hit from species of interest E<10-10	NA	NA	LOC_Os07g49410.1 protein|uncharacterized ACR, YagE family COG1723 containing protein, expressed	0	88.696	AT5G13610.1 | Symbols: RRL | RETARDED ROOT GROWTH-LIKE | chr5:4383073-4384808 FORWARD LENGTH=402	4.83e-142	70	GO:0007005 GO:0009738 GO:0031930	mitochondrion_organization abscisic_acid-activated_signaling_pathway mitochondria-nucleus_signaling_pathway	GO:0003674	molecular_function	GO:0005737 GO:0005739	cytoplasm mitochondrion
Zm00001eb287820	Response_to_eCO2_Psor_18hpiC1	398	0.634485	0.00984818	0.421535	0.202756	No informative Uniref100 hit found E<10-10	NA	NA	No Uniref100 hit from species of interest E<10-10	NA	NA	LOC_Os05g33760.1 protein|PPR repeat domain containing protein, putative, expressed	0	75.171	AT2G30780.2 | Symbols: no symbol available | no full name available | chr2:13116547-13118059 FORWARD LENGTH=452	9.19e-109	46.214			GO:0003729	mRNA_binding	GO:0009507	chloroplast
Zm00001eb286710	Response_to_eCO2_Psor_18hpiC1	399	0.838749	1.11e-11	0.210561	0.249238	No informative Uniref100 hit found E<10-10	NA	NA	No Uniref100 hit from species of interest E<10-10	NA	NA	LOC_Os05g27100.1 protein|expressed protein	1.55e-59	78.862	AT5G14910.2 | Symbols: no symbol available | no full name available | chr5:4823815-4825196 FORWARD LENGTH=178	1.23e-32	40.132			GO:0046872	metal_ion_binding	GO:0009507 GO:0009535 GO:0009536 GO:0009570 GO:0009579 GO:0009941	chloroplast chloroplast_thylakoid_membrane plastid chloroplast_stroma thylakoid chloroplast_envelope
Zm00001eb074700	Response_to_eCO2_Psor_18hpiC1	400	1.15298	0.170262	2.54913	0.0159961	No informative Uniref100 hit found E<10-10	NA	NA	No Uniref100 hit from species of interest E<10-10	NA	NA	LOC_Os04g46560.1 protein|lactate/malate dehydrogenase, putative, expressed	0	84.161	AT5G43330.1 | Symbols: c-NAD-MDH2 | cytosolic-NAD-dependent malate dehydrogenase 2 | chr5:17390552-17392449 FORWARD LENGTH=332	2.22e-161	70.667	GO:0006099 GO:0006107 GO:0006108 GO:0006734	tricarboxylic_acid_cycle oxaloacetate_metabolic_process malate_metabolic_process NADH_metabolic_process	GO:0005515 GO:0030060	protein_binding L-malate_dehydrogenase_(NAD+)_activity	GO:0005737 GO:0005829 GO:0005886 GO:0009506 GO:0009536	cytoplasm cytosol plasma_membrane plasmodesma plastid
Zm00001eb028930	Response_to_eCO2_Psor_18hpiC1	401	0.699807	1.6e-12	0.579042	6.83e-08	No informative Uniref100 hit found E<10-10	NA	NA	No Uniref100 hit from species of interest E<10-10	NA	NA	LOC_Os01g01302.1 protein|shikimate kinase, putative, expressed	2.2e-149	88.034	AT3G26900.3 | Symbols: ATSKL1, SKL1 | Arabidopsis thaliana shikimate kinase-like 1, shikimate kinase-like 1 | chr3:9912314-9914424 REVERSE LENGTH=280	2.61e-53	36.585	GO:0009658 GO:0010027	chloroplast_organization thylakoid_membrane_organization			GO:0005829 GO:0009507 GO:0009570	cytosol chloroplast chloroplast_stroma
Zm00001eb126920	Response_to_eCO2_Psor_18hpiC1	402	0.701616	1.26e-15	0.39632	6.29e-05	No informative Uniref100 hit found E<10-10	NA	NA	No Uniref100 hit from species of interest E<10-10	NA	NA	LOC_Os02g55200.2 protein|expressed protein	0	78.068	AT3G54360.2 | Symbols: NCA1 | NO CATALASE ACTIVITY 1 | chr3:20128570-20131581 REVERSE LENGTH=405	7.32e-154	58.53	GO:0043069	negative_regulation_of_programmed_cell_death	GO:0005515 GO:0008047	protein_binding enzyme_activator_activity	GO:0005634 GO:0005829	nucleus cytosol
Zm00001eb426790	Response_to_eCO2_Psor_18hpiC1	403	0.853175	0.00839241	0.126168	0.885241	No informative Uniref100 hit found E<10-10	NA	NA	No Uniref100 hit from species of interest E<10-10	NA	NA	LOC_Os04g07110.1 protein|expressed protein	1.21e-100	36.712	AT5G45540.1 | Symbols: no symbol available | no full name available | chr5:18458294-18460705 REVERSE LENGTH=803	1.35e-43	24.882			GO:0003674	molecular_function	GO:0005739	mitochondrion
Zm00001eb394890	Response_to_eCO2_Psor_18hpiC1	404	2.59142	0.0176526	-0.417554	1	No informative Uniref100 hit found E<10-10	NA	NA	No Uniref100 hit from species of interest E<10-10	NA	NA	LOC_Os09g10340.1 protein|cytochrome P450, putative, expressed	9.41e-170	81.107	AT5G24950.1 | Symbols: CYP71A15 | "cytochrome P450, family 71, subfamily A, polypeptide 15" | chr5:8595209-8597761 REVERSE LENGTH=496	1.62e-49	33.333	GO:0008150	biological_process	GO:0005506 GO:0016705 GO:0020037	iron_ion_binding oxidoreductase_activity,_acting_on_paired_donors,_with_incorporation_or_reduction_of_molecular_oxygen heme_binding	GO:0005575	cellular_component
Zm00001eb292340	Response_to_eCO2_Psor_18hpiC1	405	0.813033	1.37e-16	0.158605	0.2922	No informative Uniref100 hit found E<10-10	NA	NA	No Uniref100 hit from species of interest E<10-10	NA	NA	LOC_Os07g08840.1 protein|thioredoxin, putative, expressed	1.55e-41	54.545	AT5G42980.1 | Symbols: ATH3, TRX3, TRXH3, ATTRX3, ATTRXH3 | THIOREDOXIN H3, thioredoxin 3, thioredoxin H-type 3 | chr5:17242772-17243718 FORWARD LENGTH=118	5.87e-51	63.889	GO:0006457 GO:0009408 GO:0010188 GO:0010286 GO:0042542 GO:0050832 GO:0051259	protein_folding response_to_heat response_to_microbial_phytotoxin heat_acclimation response_to_hydrogen_peroxide defense_response_to_fungus protein_complex_oligomerization	GO:0003729 GO:0005515 GO:0016671	mRNA_binding protein_binding oxidoreductase_activity,_acting_on_a_sulfur_group_of_donors,_disulfide_as_acceptor	GO:0000325 GO:0005737 GO:0005739 GO:0005794 GO:0005829 GO:0005886 GO:0009505 GO:0009506 GO:0009507 GO:0009536 GO:0009570	plant-type_vacuole cytoplasm mitochondrion Golgi_apparatus cytosol plasma_membrane plant-type_cell_wall plasmodesma chloroplast plastid chloroplast_stroma
Zm00001eb155940	Response_to_eCO2_Psor_18hpiC1	406	1.49111	1.1e-17	0.125039	0.73453	No informative Uniref100 hit found E<10-10	NA	NA	No Uniref100 hit from species of interest E<10-10	NA	NA	LOC_Os01g50030.1 protein|CPuORF25 - conserved peptide uORF-containing transcript, expressed	0	81.8	AT3G18000.1 | Symbols: PEAMT1, AtPMT1, PEAMT, NMT1, XPL1, DPR2 | N-METHYLTRANSFERASE 1, Phosphoethanolamine methyltransferase1, XIPOTL 1 | chr3:6154578-6157331 FORWARD LENGTH=491	0	74.948	GO:0006656 GO:0009555 GO:0009826 GO:0009860 GO:0010183 GO:0042425 GO:0048528	phosphatidylcholine_biosynthetic_process pollen_development unidimensional_cell_growth pollen_tube_growth pollen_tube_guidance choline_biosynthetic_process post-embryonic_root_development	GO:0000234 GO:0008168 GO:0008170	phosphoethanolamine_N-methyltransferase_activity methyltransferase_activity N-methyltransferase_activity	GO:0005737	cytoplasm
Zm00001eb117230	Response_to_eCO2_Psor_18hpiC1	407	0.846398	1.01e-18	0.102287	0.553999	No informative Uniref100 hit found E<10-10	NA	NA	No Uniref100 hit from species of interest E<10-10	NA	NA	LOC_Os07g08950.1 protein|FAD-linked oxidoreductase protein, putative, expressed	1.71e-21	28.571	AT5G06580.1 | Symbols: d-LDH | d-lactate dehydrogenase | chr5:2011486-2016473 REVERSE LENGTH=567	0	82.951	GO:0051596 GO:1903457	methylglyoxal_catabolic_process lactate_catabolic_process	GO:0004458 GO:0005524 GO:0008720 GO:0019154 GO:0042802 GO:0050660	D-lactate_dehydrogenase_(cytochrome)_activity ATP_binding D-lactate_dehydrogenase_activity glycolate_dehydrogenase_activity identical_protein_binding flavin_adenine_dinucleotide_binding	GO:0005739 GO:0005886 GO:0009507	mitochondrion plasma_membrane chloroplast
Zm00001eb234680	Response_to_eCO2_Psor_18hpiC1	408	1.24	1.03e-35	0.218919	0.116575	No informative Uniref100 hit found E<10-10	NA	NA	No Uniref100 hit from species of interest E<10-10	NA	NA	LOC_Os02g09470.1 protein|tic21, putative, expressed	2.69e-65	67.47	AT2G15290.1 | Symbols: AtTic21, CIA5, PIC1, TIC21 | PERMEASE IN CHLOROPLASTS 1, CHLOROPLAST IMPORT APPARATUS 5, translocon at inner membrane of chloroplasts 21, TRANSLOCON AT INNER MEMBRANE OF CHLOROPLASTS 21 | chr2:6642512-6644011 REVERSE LENGTH=296	1.79e-48	52.353	GO:0030003 GO:0045037	intracellular_monoatomic_cation_homeostasis protein_import_into_chloroplast_stroma	GO:0005375 GO:0005381 GO:0042803	copper_ion_transmembrane_transporter_activity iron_ion_transmembrane_transporter_activity protein_homodimerization_activity	GO:0005739 GO:0009507 GO:0009706 GO:0009941 GO:0031897	mitochondrion chloroplast chloroplast_inner_membrane chloroplast_envelope Tic_complex
Zm00001eb099580	Response_to_eCO2_Psor_18hpiC1	409	0.874544	4.76e-24	0.302173	0.00548855	No informative Uniref100 hit found E<10-10	NA	NA	No Uniref100 hit from species of interest E<10-10	NA	NA	LOC_Os09g24710.1 protein|alpha/beta hydrolase fold, putative, expressed	0	86.747	AT1G74640.1 | Symbols: no symbol available | no full name available | chr1:28032849-28034659 FORWARD LENGTH=370	2.02e-175	69.94			GO:0003674	molecular_function	GO:0009507 GO:0009535 GO:0009941	chloroplast chloroplast_thylakoid_membrane chloroplast_envelope
Zm00001eb096060	Response_to_eCO2_Psor_18hpiC1	410	0.606795	9.52e-10	0.407204	0.000324373	No informative Uniref100 hit found E<10-10	NA	NA	No Uniref100 hit from species of interest E<10-10	NA	NA	LOC_Os09g39390.1 protein|oxidoreductase, aldo/keto reductase family protein, putative, expressed	0	85.156	AT2G27680.1 | Symbols: no symbol available | no full name available | chr2:11803981-11805965 REVERSE LENGTH=384	0	76.331			GO:0003674	molecular_function	GO:0005777 GO:0009507 GO:0009570 GO:0009941	peroxisome chloroplast chloroplast_stroma chloroplast_envelope
Zm00001eb058750	Response_to_eCO2_Psor_18hpiC1	411	0.562975	7.39e-06	0.352142	0.0227428	No informative Uniref100 hit found E<10-10	NA	NA	No Uniref100 hit from species of interest E<10-10	NA	NA	LOC_Os03g55930.1 protein|ribosomal protein, putative, expressed	2.14e-107	73.684	AT1G74970.1 | Symbols: TWN3, SOT8, RPS9, PRPS9 | ribosomal protein S9 | chr1:28157761-28159202 REVERSE LENGTH=208	1.47e-84	63.208	GO:0006412	translation	GO:0003723 GO:0003729 GO:0003735	RNA_binding mRNA_binding structural_constituent_of_ribosome	GO:0000312 GO:0005739 GO:0009507 GO:0009570 GO:0009941	plastid_small_ribosomal_subunit mitochondrion chloroplast chloroplast_stroma chloroplast_envelope
Zm00001eb256450	Response_to_eCO2_Psor_18hpiC1	412	1.73438	0.00275417	0.289209	0.854511	No informative Uniref100 hit found E<10-10	NA	NA	UniRef100_A0A1D6HLP8 Protein XRI1 n=1 Tax=Zea mays TaxID=4577 RepID=A0A1D6HLP8_MAIZE	0	100	LOC_Os02g53280.1 protein|expressed protein	1.07e-38	81.609	AT2G01990.1 | Symbols: no symbol available | no full name available | chr2:465197-466497 REVERSE LENGTH=213	1.46e-24	57.143	GO:0007140 GO:0007143	male_meiotic_nuclear_division female_meiotic_nuclear_division	GO:0003674	molecular_function	GO:0005634	nucleus
Zm00001eb039610	Response_to_eCO2_Psor_18hpiC1	413	0.38751	1.28e-07	0.350883	1.13e-05	No informative Uniref100 hit found E<10-10	NA	NA	No Uniref100 hit from species of interest E<10-10	NA	NA	LOC_Os08g44320.1 protein|low molecular weight protein-tyrosine-phosphatase slr0328, putative, expressed	7.15e-117	84.5	AT3G44620.1 | Symbols: no symbol available | no full name available | chr3:16193858-16195422 FORWARD LENGTH=239	5.09e-89	68.508	GO:0006470	protein_dephosphorylation	GO:0003993 GO:0004725 GO:0005515	acid_phosphatase_activity protein_tyrosine_phosphatase_activity protein_binding	GO:0005829 GO:0009507 GO:0009570	cytosol chloroplast chloroplast_stroma
Zm00001eb425930	Response_to_eCO2_Psor_18hpiC1	414	1.36996	0.0100172	0.08688	0.995681	No informative Uniref100 hit found E<10-10	NA	NA	No Uniref100 hit from species of interest E<10-10	NA	NA	LOC_Os04g42290.1 protein|methyladenine glycosylase, putative, expressed	0	83.721	AT5G57970.2 | Symbols: no symbol available | no full name available | chr5:23467316-23468910 FORWARD LENGTH=347	1.35e-126	57.357	GO:0006284	base-excision_repair	GO:0008725	DNA-3-methyladenine_glycosylase_activity	GO:0005634	nucleus
Zm00001eb363580	Response_to_eCO2_Psor_18hpiC1	415	0.811375	0.00682638	0.760867	0.0211108	No informative Uniref100 hit found E<10-10	NA	NA	No Uniref100 hit from species of interest E<10-10	NA	NA	LOC_Os01g70570.1 protein|acyltransferase, putative, expressed	0	73.138	AT3G05510.2 | Symbols: no symbol available | no full name available | chr3:1596133-1598074 FORWARD LENGTH=358	1.75e-124	54.769	GO:0006644	phospholipid_metabolic_process	GO:0008374	O-acyltransferase_activity	GO:0005739	mitochondrion
Zm00001eb076780	Response_to_eCO2_Psor_18hpiC1	416	0.878599	4.4e-11	0.165474	0.443628	UniRef100_A8WGF7 Protein spinster homolog 1 n=2 Tax=Xenopus tropicalis TaxID=8364 RepID=SPNS1_XENTR	3.89e-26	25.316	UniRef100_A0A804MD92 Major facilitator superfamily (MFS) profile domain-containing protein n=1 Tax=Zea mays TaxID=4577 RepID=A0A804MD92_MAIZE	0	100	LOC_Os04g44430.1 protein|transporter, major facilitator family, putative, expressed	0	72.321	AT2G22730.3 | Symbols: no symbol available | no full name available | chr2:9660964-9664052 FORWARD LENGTH=533	0	64.826	GO:0055085	transmembrane_transport	GO:0022857	transmembrane_transporter_activity	GO:0005739 GO:0009507 GO:0016020	mitochondrion chloroplast membrane
Zm00001eb243260	Response_to_eCO2_Psor_18hpiC1	417	1.04647	0.000255981	0.269924	0.598412	No informative Uniref100 hit found E<10-10	NA	NA	No Uniref100 hit from species of interest E<10-10	NA	NA	LOC_Os02g33770.1 protein|homeodomain, putative, expressed	1.6e-159	65.952	AT1G21200.2 | Symbols: no symbol available | no full name available | chr1:7421483-7422814 FORWARD LENGTH=443	6.78e-72	38.222	GO:0006355	regulation_of_DNA-templated_transcription	GO:0003700 GO:0005515	DNA-binding_transcription_factor_activity protein_binding	GO:0005634	nucleus
Zm00001eb255120	Response_to_eCO2_Psor_18hpiC1	418	0.517317	4.39e-06	0.268556	0.0642594	UniRef100_Q9SCY3 Photosynthetic NDH subunit of lumenal location 4, chloroplastic n=4 Tax=Arabidopsis TaxID=3701 RepID=PNSL4_ARATH	1.9e-77	68.902	UniRef100_C4J6Y2 peptidylprolyl isomerase n=2 Tax=Zea mays TaxID=4577 RepID=C4J6Y2_MAIZE	1e-158	100	LOC_Os02g51570.1 protein|peptidyl-prolyl cis-trans isomerase, FKBP-type, putative, expressed	3.2e-116	76.957	AT4G39710.3 | Symbols: PnsL4, FKBP16-2 | FK506-binding protein 16-2, Photosynthetic NDH subcomplex L 4 | chr4:18427249-18428325 REVERSE LENGTH=217	4.16e-79	68.902			GO:0003755 GO:0005515	peptidyl-prolyl_cis-trans_isomerase_activity protein_binding	GO:0005576 GO:0005886 GO:0009507 GO:0009535 GO:0009543 GO:0009579	extracellular_region plasma_membrane chloroplast chloroplast_thylakoid_membrane chloroplast_thylakoid_lumen thylakoid
Zm00001eb159140	Response_to_eCO2_Psor_18hpiC1	419	2.07168	0.00216613	-0.66148	0.605298	No informative Uniref100 hit found E<10-10	NA	NA	No Uniref100 hit from species of interest E<10-10	NA	NA	LOC_Os01g44069.1 protein|glycerol-3-phosphate acyltransferase, putative, expressed	0	75.499	AT1G06520.1 | Symbols: sn-2-GPAT1, ATGPAT1, GPAT1 | GLYCEROL-3-PHOSPHATE sn-2-ACYLTRANSFERASE 1 | chr1:1994170-1996067 REVERSE LENGTH=585	5.78e-175	47.049	GO:0010143 GO:0048235	cutin_biosynthetic_process pollen_sperm_cell_differentiation	GO:0016791 GO:0090447	phosphatase_activity glycerol-3-phosphate_2-O-acyltransferase_activity	GO:0005739 GO:0016020	mitochondrion membrane
Zm00001eb227180	Response_to_eCO2_Psor_18hpiC1	420	0.664456	0.0142352	-0.107169	0.873166	No informative Uniref100 hit found E<10-10	NA	NA	No Uniref100 hit from species of interest E<10-10	NA	NA	LOC_Os06g49010.5 protein|OsSPL12 - SBP-box gene family member, expressed	5.44e-149	57.33	AT1G27370.6 | Symbols: SPL10 | squamosa promoter binding protein-like 10 | chr1:9505713-9506997 REVERSE LENGTH=346	2.39e-46	52.353	GO:0006355 GO:0010262 GO:0010358 GO:0045893 GO:0048510 GO:0090356	regulation_of_DNA-templated_transcription somatic_embryogenesis leaf_shaping positive_regulation_of_DNA-templated_transcription regulation_of_timing_of_transition_from_vegetative_to_reproductive_phase negative_regulation_of_auxin_metabolic_process	GO:0003677 GO:0003700 GO:0043565	DNA_binding DNA-binding_transcription_factor_activity sequence-specific_DNA_binding	GO:0005634	nucleus
Zm00001eb025880	Response_to_eCO2_Psor_18hpiC1	421	1.10722	0.00101024	-0.262358	0.668602	No informative Uniref100 hit found E<10-10	NA	NA	No Uniref100 hit from species of interest E<10-10	NA	NA	LOC_Os10g02220.2 protein|peptide transporter PTR2, putative, expressed	0	63.014	AT2G02040.1 | Symbols: AtNPF8.3, PTR2, NTR1, ATPTR2-B, ATPTR2, PTR2-B, NPF8.3 | ARABIDOPSIS THALIANA PEPTIDE TRANSPORTER 2, peptide transporter 2, NRT1/ PTR family 8.3, NITRATE TRANSPORTER 1 | chr2:487542-489707 FORWARD LENGTH=585	0	47.885	GO:0015833 GO:0042938 GO:0042939 GO:0055085	peptide_transport dipeptide_transport tripeptide_transport transmembrane_transport	GO:0015334 GO:0022857 GO:0042937 GO:1904680	high-affinity_oligopeptide_transmembrane_transporter_activity transmembrane_transporter_activity tripeptide_transmembrane_transporter_activity peptide_transmembrane_transporter_activity	GO:0000325 GO:0005773 GO:0005774 GO:0005794 GO:0009705	plant-type_vacuole vacuole vacuolar_membrane Golgi_apparatus plant-type_vacuole_membrane
Zm00001eb376160	Response_to_eCO2_Psor_18hpiC1	422	1.04184	5.5e-07	-0.0378365	0.990735	No informative Uniref100 hit found E<10-10	NA	NA	No Uniref100 hit from species of interest E<10-10	NA	NA	LOC_Os06g06440.1 protein|ABC transporter, ATP-binding protein, putative, expressed	0	79.73	AT3G59140.1 | Symbols: ATMRP14, MRP14, ABCC10 | multidrug resistance-associated protein 14, ATP-binding cassette C10 | chr3:21863519-21868701 REVERSE LENGTH=1453	0	60.947	GO:0055085	transmembrane_transport	GO:0042626	ATPase-coupled_transmembrane_transporter_activity	GO:0000325 GO:0005829 GO:0009507 GO:0016020	plant-type_vacuole cytosol chloroplast membrane
Zm00001eb309660	Response_to_eCO2_Psor_18hpiC1	423	1.2462	3.24e-16	-0.108476	0.732327	No informative Uniref100 hit found E<10-10	NA	NA	No Uniref100 hit from species of interest E<10-10	NA	NA	LOC_Os09g14670.1 protein|phosphoenolpyruvate carboxylase, putative, expressed	0	93.548	AT1G53310.3 | Symbols: PPC1, ATPEPC1, PEPC1, ATPPC1 | phosphoenolpyruvate carboxylase 1, PEP(PHOSPHOENOLPYRUVATE) CARBOXYLASE 1 | chr1:19884261-19888070 REVERSE LENGTH=967	0	86.189	GO:0006099 GO:0016036 GO:0048366 GO:0051262	tricarboxylic_acid_cycle cellular_response_to_phosphate_starvation leaf_development protein_tetramerization	GO:0005515 GO:0008964	protein_binding phosphoenolpyruvate_carboxylase_activity	GO:0005634 GO:0005737 GO:0005829 GO:0048046	nucleus cytoplasm cytosol apoplast
Zm00001eb387920	Response_to_eCO2_Psor_18hpiC1	424	1.43184	3.9e-11	-0.0981552	0.857647	No informative Uniref100 hit found E<10-10	NA	NA	No Uniref100 hit from species of interest E<10-10	NA	NA	LOC_Os06g41810.1 protein|reductase, putative, expressed	3.35e-171	67.93	AT2G33590.1 | Symbols: CRL1, AtCRL1 | CCR(Cinnamoyl coA:NADP oxidoreductase)-like 1 | chr2:14224622-14226365 FORWARD LENGTH=321	5.92e-115	52.493	GO:0009408 GO:0009414 GO:0009737 GO:0071456	response_to_heat response_to_water_deprivation response_to_abscisic_acid cellular_response_to_hypoxia	GO:0016616	oxidoreductase_activity,_acting_on_the_CH-OH_group_of_donors,_NAD_or_NADP_as_acceptor	GO:0005575	cellular_component
Zm00001eb106160	Response_to_eCO2_Psor_18hpiC1	425	0.934766	0.000993185	0.0664263	0.962605	No informative Uniref100 hit found E<10-10	NA	NA	No Uniref100 hit from species of interest E<10-10	NA	NA	LOC_Os07g34006.1 protein|transporter family protein, putative, expressed	0	83.663	AT1G61800.1 | Symbols: ATGPT2, GPT2 | ARABIDOPSIS GLUCOSE-6-PHOSPHATE/PHOSPHATE TRANSLOCATOR 2, glucose-6-phosphate/phosphate translocator 2 | chr1:22824527-22826459 FORWARD LENGTH=388	0	82.54	GO:0009624 GO:0009643 GO:0009744 GO:0009749 GO:0010109 GO:0015713 GO:0015714 GO:0015760 GO:0015979 GO:0035436 GO:0055085	response_to_nematode photosynthetic_acclimation response_to_sucrose response_to_glucose regulation_of_photosynthesis phosphoglycerate_transmembrane_transport phosphoenolpyruvate_transport glucose-6-phosphate_transport photosynthesis triose_phosphate_transmembrane_transport transmembrane_transport	GO:0005315 GO:0015120 GO:0015152 GO:0015297 GO:0071917	phosphate_transmembrane_transporter_activity phosphoglycerate_transmembrane_transporter_activity glucose-6-phosphate_transmembrane_transporter_activity antiporter_activity triose-phosphate_transmembrane_transporter_activity	GO:0000325 GO:0005794 GO:0009507	plant-type_vacuole Golgi_apparatus chloroplast
Zm00001eb039150	Response_to_eCO2_Psor_18hpiC1	426	0.626303	3.47e-08	0.263203	0.0784237	No informative Uniref100 hit found E<10-10	NA	NA	No Uniref100 hit from species of interest E<10-10	NA	NA	LOC_Os10g21268.1 protein|ribulose bisphosphate carboxylase large chain precursor, putative, expressed	0	94.41	ATCG00490.1 | Symbols: RBCL | | chrc:54958-56397 FORWARD LENGTH=479	0	92.647	GO:0009737 GO:0015977 GO:0018119 GO:0046686	response_to_abscisic_acid carbon_fixation peptidyl-cysteine_S-nitrosylation response_to_cadmium_ion	GO:0003729 GO:0005515 GO:0016984	mRNA_binding protein_binding ribulose-bisphosphate_carboxylase_activity	GO:0009505 GO:0009507 GO:0009535 GO:0009536 GO:0009570 GO:0009579 GO:0009941 GO:0022626 GO:0048046	plant-type_cell_wall chloroplast chloroplast_thylakoid_membrane plastid chloroplast_stroma thylakoid chloroplast_envelope cytosolic_ribosome apoplast
Zm00001eb336100	Response_to_eCO2_Psor_18hpiC1	427	0.645557	2.15e-09	0.233589	0.109558	No informative Uniref100 hit found E<10-10	NA	NA	No Uniref100 hit from species of interest E<10-10	NA	NA	LOC_Os01g06500.2 protein|PHLOEM 2-LIKE A5, putative, expressed	6.4e-39	47.799	AT4G19840.1 | Symbols: AN5, ATPP2-A1, ATPP2A-1, PP2-A1 | ArathNictaba 5, phloem protein 2-A1 | chr4:10774336-10775701 FORWARD LENGTH=246	3.15e-27	38.994	GO:0009625	response_to_insect	GO:0030246 GO:0043394	carbohydrate_binding proteoglycan_binding	GO:0005575	cellular_component
Zm00001eb146710	Response_to_eCO2_Psor_18hpiC1	428	3.05014	0.0183873	-0.784484	1	No informative Uniref100 hit found E<10-10	NA	NA	No Uniref100 hit from species of interest E<10-10	NA	NA	LOC_Os11g31090.1 protein|transferase family protein, putative, expressed	0	81.385	AT5G41040.1 | Symbols: ASFT, RWP1, HHT | hydroxycinnamoyl- CoA:&omega;-hydroxyacid O-hydroxycinnamoyltransferase, aliphatic suberin feruloyl-transferase, REDUCED LEVELS OF WALL-BOUND PHENOLICS 1 | chr5:16431448-16433086 FORWARD LENGTH=457	0	61.013	GO:0010345 GO:0052325	suberin_biosynthetic_process cell_wall_pectin_biosynthetic_process	GO:0016747 GO:0050734	acyltransferase_activity,_transferring_groups_other_than_amino-acyl_groups hydroxycinnamoyltransferase_activity	GO:0005737	cytoplasm
Zm00001eb074360	Response_to_eCO2_Psor_18hpiC1	429	1.21711	0.00121977	-1.17953	0.0101175	No informative Uniref100 hit found E<10-10	NA	NA	UniRef100_A0A3L6G4A9 Putative copper-transporting ATPase HMA5 n=1 Tax=Zea mays TaxID=4577 RepID=A0A3L6G4A9_MAIZE	0	99.515	LOC_Os04g46940.1 protein|copper-transporting ATPase 3, putative, expressed	0	83.5	AT1G63440.1 | Symbols: HMA5, AtHMP12 | heavy metal atpase 5, HEAVY METAL ASSOCIATED PROTEIN 12 | chr1:23527655-23531109 FORWARD LENGTH=995	0	70.151	GO:0010273 GO:0046688 GO:0055085	detoxification_of_copper_ion response_to_copper_ion transmembrane_transport	GO:0005507 GO:0015662 GO:0016887 GO:0140581	copper_ion_binding P-type_ion_transporter_activity ATP_hydrolysis_activity P-type_monovalent_copper_transporter_activity	GO:0005886	plasma_membrane
Zm00001eb425540	Response_to_eCO2_Psor_18hpiC1	430	0.517899	0.00326761	0.328192	0.163462	No informative Uniref100 hit found E<10-10	NA	NA	No Uniref100 hit from species of interest E<10-10	NA	NA	LOC_Os04g41340.1 protein|4-nitrophenylphosphatase, putative, expressed	0	85.791	AT5G36790.3 | Symbols: no symbol available | no full name available | chr5:14481229-14483730 REVERSE LENGTH=362	0	75.881	GO:0008150	biological_process	GO:0016791	phosphatase_activity	GO:0000325 GO:0005634 GO:0005737 GO:0009507 GO:0009536 GO:0009570 GO:0048046	plant-type_vacuole nucleus cytoplasm chloroplast plastid chloroplast_stroma apoplast
Zm00001eb164390	Response_to_eCO2_Psor_18hpiC1	431	0.501897	2.66e-06	0.35179	0.00486367	No informative Uniref100 hit found E<10-10	NA	NA	No Uniref100 hit from species of interest E<10-10	NA	NA	LOC_Os11g47970.1 protein|AAA-type ATPase family protein, putative, expressed	0	85.238	AT2G39730.3 | Symbols: RCA | rubisco activase | chr2:16571174-16573345 REVERSE LENGTH=441	0	77.518	GO:0009409 GO:0009416 GO:0009753 GO:0010150	response_to_cold response_to_light_stimulus response_to_jasmonic_acid leaf_senescence	GO:0003729 GO:0005524 GO:0016887 GO:0030234 GO:0043531 GO:0046863	mRNA_binding ATP_binding ATP_hydrolysis_activity enzyme_regulator_activity ADP_binding ribulose-1,5-bisphosphate_carboxylase/oxygenase_activator_activity	GO:0005634 GO:0005794 GO:0009505 GO:0009507 GO:0009535 GO:0009570 GO:0009579 GO:0009941 GO:0010319 GO:0048046	nucleus Golgi_apparatus plant-type_cell_wall chloroplast chloroplast_thylakoid_membrane chloroplast_stroma thylakoid chloroplast_envelope stromule apoplast
Zm00001eb297190	Response_to_eCO2_Psor_18hpiC1	432	0.943745	0.00375189	-0.182117	0.794866	No informative Uniref100 hit found E<10-10	NA	NA	No Uniref100 hit from species of interest E<10-10	NA	NA	LOC_Os05g50720.1 protein|harpin-induced protein 1 domain containing protein, expressed	3.35e-82	61.728	No Araport 11 hit E<10-10	NA	NA
Zm00001eb308430	Response_to_eCO2_Psor_18hpiC1	433	0.829817	5.47e-14	0.452904	0.00037279	No informative Uniref100 hit found E<10-10	NA	NA	No Uniref100 hit from species of interest E<10-10	NA	NA	LOC_Os09g10750.1 protein|rhodanese-like, putative, expressed	1.66e-127	70.677	AT2G42220.1 | Symbols: no symbol available | no full name available | chr2:17592105-17593305 FORWARD LENGTH=234	1.4e-97	60.166			GO:0003674	molecular_function	GO:0005829 GO:0009507 GO:0009534 GO:0009535	cytosol chloroplast chloroplast_thylakoid chloroplast_thylakoid_membrane
Zm00001eb254510	Response_to_eCO2_Psor_18hpiC1	434	1.01376	5.03e-19	0.55393	1.2e-05	No informative Uniref100 hit found E<10-10	NA	NA	No Uniref100 hit from species of interest E<10-10	NA	NA	LOC_Os02g51080.1 protein|FAD binding domain containing protein, expressed	0	93.973	AT1G74470.1 | Symbols: no symbol available | no full name available | chr1:27991248-27992845 FORWARD LENGTH=467	0	76.835	GO:0010189 GO:0015995	vitamin_E_biosynthetic_process chlorophyll_biosynthetic_process	GO:0005515 GO:0045550 GO:0071949 GO:0102067	protein_binding geranylgeranyl_reductase_activity FAD_binding geranylgeranyl_diphosphate_reductase_activity	GO:0005737 GO:0005739 GO:0009507 GO:0009534 GO:0009535 GO:0009941	cytoplasm mitochondrion chloroplast chloroplast_thylakoid chloroplast_thylakoid_membrane chloroplast_envelope
Zm00001eb359240	Response_to_eCO2_Psor_18hpiC1	435	1.53238	5.4e-16	1.1723	5.14e-09	No informative Uniref100 hit found E<10-10	NA	NA	No Uniref100 hit from species of interest E<10-10	NA	NA	LOC_Os01g45470.1 protein|expressed protein	4.65e-15	80.851	No Araport 11 hit E<10-10	NA	NA
Zm00001eb011940	Response_to_eCO2_Psor_18hpiC1	436	0.903705	1.4e-18	0.548415	1.14e-06	No informative Uniref100 hit found E<10-10	NA	NA	No Uniref100 hit from species of interest E<10-10	NA	NA	LOC_Os03g16050.1 protein|fructose-1,6-bisphosphatase, putative, expressed	0	88.164	AT3G54050.2 | Symbols: HCEF1, cfbp1 | high cyclic electron flow 1 | chr3:20016951-20018527 FORWARD LENGTH=417	0	80.707	GO:0005985 GO:0006000 GO:0006002 GO:0006094 GO:0009409 GO:0009773 GO:0015979 GO:0030388	sucrose_metabolic_process fructose_metabolic_process fructose_6-phosphate_metabolic_process gluconeogenesis response_to_cold photosynthetic_electron_transport_in_photosystem_I photosynthesis fructose_1,6-bisphosphate_metabolic_process	GO:0042132	fructose_1,6-bisphosphate_1-phosphatase_activity	GO:0005737 GO:0005829 GO:0009507 GO:0009570 GO:0010319 GO:0048046	cytoplasm cytosol chloroplast chloroplast_stroma stromule apoplast
Zm00001eb287770	Response_to_eCO2_Psor_18hpiC1	437	1.00078	3.53e-22	0.557426	8.45e-07	No informative Uniref100 hit found E<10-10	NA	NA	No Uniref100 hit from species of interest E<10-10	NA	NA	LOC_Os05g33570.1 protein|pyruvate, phosphate dikinase, chloroplast precursor, putative, expressed	0	88.34	AT4G15530.6 | Symbols: PPDK | pyruvate orthophosphate dikinase | chr4:8864828-8870748 REVERSE LENGTH=963	0	80.609	GO:0006090	pyruvate_metabolic_process	GO:0050242	pyruvate,_phosphate_dikinase_activity	GO:0005829 GO:0009507 GO:0009570	cytosol chloroplast chloroplast_stroma
Zm00001eb033390	Response_to_eCO2_Psor_18hpiC1	438	1.42272	1.31e-22	0.774736	1.05e-06	No informative Uniref100 hit found E<10-10	NA	NA	No Uniref100 hit from species of interest E<10-10	NA	NA	LOC_Os08g37600.1 protein|citrate transporter, putative, expressed	0	85.637	AT5G64290.1 | Symbols: DCT, DIT2.1 | dicarboxylate transport 2.1 | chr5:25714495-25716642 REVERSE LENGTH=563	0	71.325	GO:0009624 GO:0015729 GO:0015813 GO:0019676 GO:0071423	response_to_nematode oxaloacetate_transport L-glutamate_transmembrane_transport ammonia_assimilation_cycle malate_transmembrane_transport	GO:0005313 GO:0015131 GO:0015140 GO:0015367	L-glutamate_transmembrane_transporter_activity oxaloacetate_transmembrane_transporter_activity malate_transmembrane_transporter_activity oxoglutarate:malate_antiporter_activity	GO:0009507 GO:0009534 GO:0009536 GO:0009941	chloroplast chloroplast_thylakoid plastid chloroplast_envelope
Zm00001eb213590	Response_to_eCO2_Psor_18hpiC1	439	3.06298	0.00320074	2.19137	0.13474	No informative Uniref100 hit found E<10-10	NA	NA	No Uniref100 hit from species of interest E<10-10	NA	NA	LOC_Os04g42320.1 protein|AT hook motif family protein, expressed	2.94e-47	51.905	No Araport 11 hit E<10-10	NA	NA
Zm00001eb139740	Response_to_eCO2_Psor_18hpiC1	440	2.7407	0.0238061	1.00517	1	No informative Uniref100 hit found E<10-10	NA	NA	No Uniref100 hit from species of interest E<10-10	NA	NA	LOC_Os05g02130.1 protein|ankyrin repeat domain-containing protein 28, putative, expressed	0	61.505	AT2G28840.1 | Symbols: XBAT31 | XB3 ortholog 1 in Arabidopsis thaliana | chr2:12378542-12380474 FORWARD LENGTH=456	4.91e-162	57.869	GO:0009408 GO:0016567	response_to_heat protein_ubiquitination	GO:0005515	protein_binding	GO:0005634 GO:0009507	nucleus chloroplast
Zm00001eb404510	Response_to_eCO2_Psor_18hpiC1	441	0.591424	2.49e-05	0.245405	0.202756	No informative Uniref100 hit found E<10-10	NA	NA	UniRef100_A0A1D6PMM6 Putative helicase CHR10 n=1 Tax=Zea mays TaxID=4577 RepID=A0A1D6PMM6_MAIZE	0	100	ChrUn.fgenesh.mRNA.85 protein|expressed protein	1.67e-103	38.561	AT2G44980.3 | Symbols: ASG3, CHR10 | chromatin remodeling 10, ALTERED SEED GERMINATION 3 | chr2:18552343-18556669 REVERSE LENGTH=876	0	62.545	GO:0006338	chromatin_remodeling	GO:0003677 GO:0003682 GO:0016887 GO:0042393 GO:0140658	DNA_binding chromatin_binding ATP_hydrolysis_activity histone_binding ATP-dependent_chromatin_remodeler_activity	GO:0000785 GO:0005634	chromatin nucleus
Zm00001eb409090	Response_to_eCO2_Psor_18hpiC1	442	0.595758	0.00151446	0.184157	0.559085	No informative Uniref100 hit found E<10-10	NA	NA	No Uniref100 hit from species of interest E<10-10	NA	NA	LOC_Os10g37180.1 protein|glycine cleavage system H protein, putative, expressed	3e-83	82.394	AT2G35370.1 | Symbols: GDCH | glycine decarboxylase complex H | chr2:14891239-14892050 FORWARD LENGTH=165	2.56e-65	70.629	GO:0009853 GO:0019464	photorespiration glycine_decarboxylation_via_glycine_cleavage_system	GO:0004375	glycine_dehydrogenase_(decarboxylating)_activity	GO:0005634 GO:0005739 GO:0005783 GO:0005829 GO:0005960 GO:0009579	nucleus mitochondrion endoplasmic_reticulum cytosol glycine_cleavage_complex thylakoid
Zm00001eb047650	Response_to_eCO2_Psor_18hpiC1	443	0.730263	0.00015917	0.677612	0.00451726	No informative Uniref100 hit found E<10-10	NA	NA	No Uniref100 hit from species of interest E<10-10	NA	NA	LOC_Os10g20260.1 protein|CSLF7 - cellulose synthase-like family F; beta1,3;1,4 glucan synthase, expressed	0	66.35	AT3G03050.1 | Symbols: CSLD3, KJK, RHD7, ATCSLD3 | ROOT HAIR DEFECTIVE 7, cellulose synthase-like D3, KOJAK, CELLULOSE SYNTHASE LIKE D3 | chr3:687873-691629 FORWARD LENGTH=1145	0	44.737	GO:0009409 GO:0009833	response_to_cold plant-type_primary_cell_wall_biogenesis	GO:0016757 GO:0016759 GO:0016760 GO:0051753	glycosyltransferase_activity cellulose_synthase_activity cellulose_synthase_(UDP-forming)_activity mannan_synthase_activity	GO:0005768 GO:0005783 GO:0005794 GO:0005802 GO:0005886	endosome endoplasmic_reticulum Golgi_apparatus trans-Golgi_network plasma_membrane
Zm00001eb197410	Response_to_eCO2_Psor_18hpiC1	444	1.29096	7.89e-11	0.46984	0.0703574	No informative Uniref100 hit found E<10-10	NA	NA	No Uniref100 hit from species of interest E<10-10	NA	NA	LOC_Os12g19381.1 protein|ribulose bisphosphate carboxylase small chain, chloroplast precursor, putative, expressed	2.79e-99	78.363	AT5G38410.3 | Symbols: RBCS3B | Rubisco small subunit 3B | chr5:15377501-15378306 REVERSE LENGTH=186	7.99e-78	61.272	GO:0015979 GO:0110102	photosynthesis ribulose_bisphosphate_carboxylase_complex_assembly	GO:0003729 GO:0005515	mRNA_binding protein_binding	GO:0009505 GO:0009507 GO:0009536 GO:0009570 GO:0009579 GO:0009941 GO:0022626 GO:0048046	plant-type_cell_wall chloroplast plastid chloroplast_stroma thylakoid chloroplast_envelope cytosolic_ribosome apoplast
Zm00001eb427720	Response_to_eCO2_Psor_18hpiC1	445	1.15807	1.63e-16	0.339668	0.0687843	No informative Uniref100 hit found E<10-10	NA	NA	No Uniref100 hit from species of interest E<10-10	NA	NA	No osa1_r7 hit E<10-10	NA	NA	AT5G53550.6 | Symbols: YSL3, ATYSL3 | YELLOW STRIPE like 3, YELLOW STRIPE LIKE 3 | chr5:21756081-21758776 FORWARD LENGTH=675	0	65.559	GO:0003006 GO:0009624 GO:0010039 GO:0048316	developmental_process_involved_in_reproduction response_to_nematode response_to_iron_ion seed_development	GO:0051980	iron-nicotianamine_transmembrane_transporter_activity	GO:0005576 GO:0005737 GO:0005886	extracellular_region cytoplasm plasma_membrane
Zm00001eb229620	Response_to_eCO2_Psor_18hpiC1	446	0.681912	0.00156944	0.0481537	0.969745	No informative Uniref100 hit found E<10-10	NA	NA	No Uniref100 hit from species of interest E<10-10	NA	NA	LOC_Os02g01970.1 protein|expressed protein	0	63.855	AT1G28530.2 | Symbols: ANU10 | ANGULATA 10 | chr1:10032127-10035496 REVERSE LENGTH=613	9.47e-103	37.349	GO:0010027 GO:0090391 GO:1903866	thylakoid_membrane_organization granum_assembly palisade_mesophyll_development	GO:0003674	molecular_function	GO:0009507	chloroplast
Zm00001eb027690	Response_to_eCO2_Psor_18hpiC1	447	1.58695	8.63e-05	0.442624	0.513144	No informative Uniref100 hit found E<10-10	NA	NA	No Uniref100 hit from species of interest E<10-10	NA	NA	No osa1_r7 hit E<10-10	NA	NA	No Araport 11 hit E<10-10	NA	NA
Zm00001eb275480	Response_to_eCO2_Psor_18hpiC1	448	0.984904	3.46e-07	0.300985	0.299054	No informative Uniref100 hit found E<10-10	NA	NA	No Uniref100 hit from species of interest E<10-10	NA	NA	No osa1_r7 hit E<10-10	NA	NA	AT5G53550.4 | Symbols: YSL3, ATYSL3 | YELLOW STRIPE like 3, YELLOW STRIPE LIKE 3 | chr5:21756662-21758776 FORWARD LENGTH=513	1.34e-59	74.797	GO:0003006 GO:0009624 GO:0010039 GO:0048316	developmental_process_involved_in_reproduction response_to_nematode response_to_iron_ion seed_development	GO:0051980	iron-nicotianamine_transmembrane_transporter_activity	GO:0005576 GO:0005737 GO:0005886	extracellular_region cytoplasm plasma_membrane
Zm00001eb232070	Response_to_eCO2_Psor_18hpiC1	449	0.607445	4.78e-09	0.151416	0.346761	UniRef100_Q6Z2X6 Cycloartenol synthase n=1 Tax=Oryza sativa subsp. japonica TaxID=39947 RepID=CAS_ORYSJ	0	89.465	UniRef100_C0PGI0 Terpene cyclase/mutase family member n=1 Tax=Zea mays TaxID=4577 RepID=C0PGI0_MAIZE	0	100	LOC_Os02g04710.2 protein|cycloartenol synthase, putative, expressed	0	89.465	AT2G07050.1 | Symbols: CAS1 | cycloartenol synthase 1 | chr2:2924629-2930295 FORWARD LENGTH=759	0	78.435	GO:0009555 GO:0010027 GO:0016104 GO:0019745	pollen_development thylakoid_membrane_organization triterpenoid_biosynthetic_process pentacyclic_triterpenoid_biosynthetic_process	GO:0016871	cycloartenol_synthase_activity	GO:0000325 GO:0005739 GO:0005773 GO:0005811	plant-type_vacuole mitochondrion vacuole lipid_droplet
Zm00001eb142850	Response_to_eCO2_Psor_18hpiC1	450	1.45627	2.34e-06	-0.151279	0.83141	No informative Uniref100 hit found E<10-10	NA	NA	No Uniref100 hit from species of interest E<10-10	NA	NA	LOC_Os12g41530.1 protein|cysteine-rich receptor-like protein kinase 8 precursor, putative, expressed	1.65e-92	51.645	AT3G53380.1 | Symbols: LecRK-VIII.1 | L-type lectin receptor kinase VIII.1 | chr3:19789204-19791351 REVERSE LENGTH=715	7.63e-76	44.051	GO:0002229	defense_response_to_oomycetes	GO:0004674 GO:0016301	protein_serine/threonine_kinase_activity kinase_activity	GO:0005634 GO:0005886	nucleus plasma_membrane
Zm00001eb387930	Response_to_eCO2_Psor_18hpiC1	451	1.50877	1.75e-10	-0.0203448	1	No informative Uniref100 hit found E<10-10	NA	NA	No Uniref100 hit from species of interest E<10-10	NA	NA	LOC_Os06g41810.1 protein|reductase, putative, expressed	0	77.044	AT2G33590.1 | Symbols: CRL1, AtCRL1 | CCR(Cinnamoyl coA:NADP oxidoreductase)-like 1 | chr2:14224622-14226365 FORWARD LENGTH=321	2.58e-126	58.28	GO:0009408 GO:0009414 GO:0009737 GO:0071456	response_to_heat response_to_water_deprivation response_to_abscisic_acid cellular_response_to_hypoxia	GO:0016616	oxidoreductase_activity,_acting_on_the_CH-OH_group_of_donors,_NAD_or_NADP_as_acceptor	GO:0005575	cellular_component
Zm00001eb323140	Response_to_eCO2_Psor_18hpiC1	452	0.605111	5.29e-09	0.360767	0.0029866	No informative Uniref100 hit found E<10-10	NA	NA	No Uniref100 hit from species of interest E<10-10	NA	NA	LOC_Os07g34640.2 protein|pyruvate Pi dikinase regulatory protein, putative, expressed	0	68.9	AT4G21210.1 | Symbols: RP1, ATRP1 | PPDK regulatory protein | chr4:11307002-11308587 FORWARD LENGTH=403	1.97e-152	57.895			GO:0004672 GO:0004721 GO:0005524 GO:0016776	protein_kinase_activity phosphoprotein_phosphatase_activity ATP_binding phosphotransferase_activity,_phosphate_group_as_acceptor	GO:0009507	chloroplast
Zm00001eb288760	Response_to_eCO2_Psor_18hpiC1	453	0.352129	0.00141102	0.195433	0.181276	No informative Uniref100 hit found E<10-10	NA	NA	No Uniref100 hit from species of interest E<10-10	NA	NA	LOC_Os05g37700.1 protein|periplasmic beta-glucosidase precursor, putative, expressed	0	85.26	AT3G47000.1 | Symbols: no symbol available | no full name available | chr3:17313811-17316539 REVERSE LENGTH=608	0	67.053	GO:0005975 GO:0009251	carbohydrate_metabolic_process glucan_catabolic_process	GO:0008422	beta-glucosidase_activity	GO:0005829 GO:0005886 GO:0009507	cytosol plasma_membrane chloroplast
Zm00001eb039430	Response_to_eCO2_Psor_18hpiC1	454	0.440738	5.24e-07	0.31211	0.00213332	No informative Uniref100 hit found E<10-10	NA	NA	No Uniref100 hit from species of interest E<10-10	NA	NA	LOC_Os08g44400.1 protein|glutathione S-transferase, N-terminal domain containing protein, expressed	3.77e-163	81.716	AT5G03880.1 | Symbols: no symbol available | no full name available | chr5:1038674-1041453 REVERSE LENGTH=339	3.34e-150	70.034	GO:0008150	biological_process	GO:0003674	molecular_function	GO:0005886 GO:0009507 GO:0009534 GO:0009535 GO:0009941	plasma_membrane chloroplast chloroplast_thylakoid chloroplast_thylakoid_membrane chloroplast_envelope
Zm00001eb025160	Response_to_eCO2_Psor_18hpiC1	455	0.78238	0.00102384	0.461765	0.126455	No informative Uniref100 hit found E<10-10	NA	NA	No Uniref100 hit from species of interest E<10-10	NA	NA	LOC_Os10g42780.1 protein|lrgB-like family protein, expressed	0	74.273	AT1G32080.1 | Symbols: AtLrgB, LrgB, PLGG, PLGG1 | | chr1:11537572-11539756 REVERSE LENGTH=512	0	73.753	GO:0009658 GO:0009737 GO:0010118 GO:0042631 GO:0048527	chloroplast_organization response_to_abscisic_acid stomatal_movement cellular_response_to_water_deprivation lateral_root_development	GO:0003674	molecular_function	GO:0009507 GO:0009706 GO:0009941	chloroplast chloroplast_inner_membrane chloroplast_envelope
Zm00001eb284310	Response_to_eCO2_Psor_18hpiC1	456	0.841	9.83e-09	0.292866	0.146956	No informative Uniref100 hit found E<10-10	NA	NA	No Uniref100 hit from species of interest E<10-10	NA	NA	LOC_Os05g14180.1 protein|OsIAA17 - Auxin-responsive Aux/IAA gene family member, expressed	5.35e-119	73.462	AT4G29080.1 | Symbols: PAP2, IAA27 | phytochrome-associated protein 2, indole-3-acetic acid inducible 27 | chr4:14323665-14325213 REVERSE LENGTH=305	3.11e-77	48.822	GO:0006355 GO:0009733	regulation_of_DNA-templated_transcription response_to_auxin	GO:0000976 GO:0003700 GO:0005515 GO:0042802	transcription_cis-regulatory_region_binding DNA-binding_transcription_factor_activity protein_binding identical_protein_binding	GO:0005634	nucleus
Zm00001eb404390	Response_to_eCO2_Psor_18hpiC1	457	0.165147	0.492201	0.538214	0.0200725	No informative Uniref100 hit found E<10-10	NA	NA	No Uniref100 hit from species of interest E<10-10	NA	NA	LOC_Os10g40590.1 protein|oxysterol-binding protein, putative, expressed	0	66.847	AT4G22540.5 | Symbols: ORP2A | OSBP(oxysterol binding protein)-related protein 2A | chr4:11860969-11866108 REVERSE LENGTH=721	0	54.388	GO:0007165	signal_transduction	GO:0032934 GO:0035091	sterol_binding phosphatidylinositol_binding	GO:0005634 GO:0005829 GO:0016020	nucleus cytosol membrane
Zm00001eb083980	Response_to_eCO2_Psor_18hpiC1	458	0.612191	2.15e-09	0.532886	2.72e-06	No informative Uniref100 hit found E<10-10	NA	NA	No Uniref100 hit from species of interest E<10-10	NA	NA	LOC_Os04g33590.1 protein|hydrolase, alpha/beta fold family protein, putative, expressed	0	77.657	AT2G36290.1 | Symbols: no symbol available | no full name available | chr2:15208867-15210768 REVERSE LENGTH=364	1.61e-141	54.93			GO:0003674	molecular_function	GO:0005576 GO:0005783	extracellular_region endoplasmic_reticulum
Zm00001eb365020	Response_to_eCO2_Psor_18hpiC1	459	0.610994	4.98e-07	0.118129	0.579817	No informative Uniref100 hit found E<10-10	NA	NA	No Uniref100 hit from species of interest E<10-10	NA	NA	LOC_Os01g68324.3 protein|dolichyl-diphosphooligosaccharide--protein glycosyltransferase 63 kDasubunit precursor, putative, expressed	0	86.179	AT4G21150.3 | Symbols: RPN2, HAP6 | HAPLESS 6, RIBOPHORIN II | chr4:11278646-11283599 FORWARD LENGTH=691	0	59.243	GO:0006487 GO:0009409	protein_N-linked_glycosylation response_to_cold	GO:0003674	molecular_function	GO:0000325 GO:0005739 GO:0005783 GO:0005794 GO:0005829 GO:0008250 GO:0009505 GO:0009506	plant-type_vacuole mitochondrion endoplasmic_reticulum Golgi_apparatus cytosol oligosaccharyltransferase_complex plant-type_cell_wall plasmodesma
Zm00001eb119530	Response_to_eCO2_Psor_18hpiC1	460	1.53382	0.000456753	1.01716	0.0496712	No informative Uniref100 hit found E<10-10	NA	NA	No Uniref100 hit from species of interest E<10-10	NA	NA	LOC_Os01g12490.1 protein|flavin monooxygenase, putative, expressed	0	63.825	AT4G13260.1 | Symbols: AtYUC2, YUC2 | YUCCA2 | chr4:7721840-7723616 REVERSE LENGTH=415	1.6e-150	53.415	GO:0009723 GO:0009851	response_to_ethylene auxin_biosynthetic_process	GO:0004497 GO:0005515 GO:0050660	monooxygenase_activity protein_binding flavin_adenine_dinucleotide_binding	GO:0005634 GO:0005739	nucleus mitochondrion
Zm00001eb426840	Response_to_eCO2_Psor_18hpiC1	461	1.74494	3.53e-07	0.115167	0.890093	No informative Uniref100 hit found E<10-10	NA	NA	UniRef100_A0A804UMG0 Uncharacterized protein n=1 Tax=Zea mays TaxID=4577 RepID=A0A804UMG0_MAIZE	0	100	LOC_Os04g08080.1 protein|expressed protein	1.04e-41	29.719	No Araport 11 hit E<10-10	NA	NA
Zm00001eb067890	Response_to_eCO2_Psor_18hpiC1	462	1.05114	2.94e-06	0.149575	0.747552	No informative Uniref100 hit found E<10-10	NA	NA	No Uniref100 hit from species of interest E<10-10	NA	NA	LOC_Os04g56110.1 protein|protein kinase, putative, expressed	6.09e-156	80.297	AT4G32300.1 | Symbols: SD2-5 | S-domain-2 5 | chr4:15599970-15602435 FORWARD LENGTH=821	6.42e-64	43.836	GO:0046777	protein_autophosphorylation	GO:0004672 GO:0004674 GO:0005516 GO:0031625	protein_kinase_activity protein_serine/threonine_kinase_activity calmodulin_binding ubiquitin_protein_ligase_binding	GO:0005576 GO:0005886	extracellular_region plasma_membrane
Zm00001eb381370	Response_to_eCO2_Psor_18hpiC1	463	1.26495	0.0112587	0.32395	0.711551	No informative Uniref100 hit found E<10-10	NA	NA	No Uniref100 hit from species of interest E<10-10	NA	NA	LOC_Os01g13210.2 protein|salt stress root protein RS1, putative, expressed	9.18e-22	75	AT4G20260.5 | Symbols: ATPCAP1, PCAP1, MDP25 | ARABIDOPSIS THALIANA PLASMA-MEMBRANE ASSOCIATED CATION-BINDING PROTEIN 1, microtubule-destabilizing protein 25, plasma-membrane associated cation-binding protein 1 | chr4:10941593-10943120 FORWARD LENGTH=167	1.99e-16	66.667	GO:0006499 GO:0009409 GO:0009414 GO:0010350 GO:0018008 GO:0031115 GO:0031117 GO:0035865 GO:0043622 GO:0051511 GO:0051592 GO:0071219 GO:0071280 GO:0071281 GO:0071286 GO:0071325 GO:0071472 GO:0072709 GO:0075733 GO:0090332	N-terminal_protein_myristoylation response_to_cold response_to_water_deprivation cellular_response_to_magnesium_starvation N-terminal_peptidyl-glycine_N-myristoylation negative_regulation_of_microtubule_polymerization positive_regulation_of_microtubule_depolymerization cellular_response_to_potassium_ion cortical_microtubule_organization negative_regulation_of_unidimensional_cell_growth response_to_calcium_ion cellular_response_to_molecule_of_bacterial_origin cellular_response_to_copper_ion cellular_response_to_iron_ion cellular_response_to_magnesium_ion cellular_response_to_mannitol_stimulus cellular_response_to_salt_stress cellular_response_to_sorbitol intracellular_transport_of_virus stomatal_closure	GO:0005507 GO:0005509 GO:0005515 GO:0005516 GO:0005546 GO:0005547 GO:0008017 GO:0043325 GO:0080025	copper_ion_binding calcium_ion_binding protein_binding calmodulin_binding phosphatidylinositol-4,5-bisphosphate_binding phosphatidylinositol-3,4,5-trisphosphate_binding microtubule_binding phosphatidylinositol-3,4-bisphosphate_binding phosphatidylinositol-3,5-bisphosphate_binding	GO:0000325 GO:0005829 GO:0005881 GO:0005886 GO:0009506	plant-type_vacuole cytosol cytoplasmic_microtubule plasma_membrane plasmodesma
Zm00001eb245330	Response_to_eCO2_Psor_18hpiC1	464	2.32974	0.0206409	-1.08696	0.35012	No informative Uniref100 hit found E<10-10	NA	NA	No Uniref100 hit from species of interest E<10-10	NA	NA	No osa1_r7 hit E<10-10	NA	NA	No Araport 11 hit E<10-10	NA	NA
Zm00001eb326040	Response_to_eCO2_Psor_18hpiC1	465	2.93856	0.00548205	-0.576607	0.607389	No informative Uniref100 hit found E<10-10	NA	NA	No Uniref100 hit from species of interest E<10-10	NA	NA	LOC_Os07g39850.1 protein|expressed protein	5.17e-168	57.005	AT3G49900.1 | Symbols: no symbol available | no full name available | chr3:18500635-18502614 REVERSE LENGTH=517	4.6e-61	31.774	GO:0016567	protein_ubiquitination	GO:0003674	molecular_function	GO:0005634	nucleus
Zm00001eb201450	Response_to_eCO2_Psor_18hpiC1	466	0.570122	0.00616324	0.217794	0.499906	No informative Uniref100 hit found E<10-10	NA	NA	No Uniref100 hit from species of interest E<10-10	NA	NA	LOC_Os11g11780.1 protein|cysteine-rich receptor-like protein kinase 21 precursor, putative, expressed	7.95e-77	46.4	AT4G00960.2 | Symbols: no symbol available | no full name available | chr4:414755-416180 FORWARD LENGTH=285	1.4e-48	35.985	GO:0006955 GO:0007165	immune_response signal_transduction	GO:0004674	protein_serine/threonine_kinase_activity	GO:0005576 GO:0005739 GO:0005886	extracellular_region mitochondrion plasma_membrane
Zm00001eb088000	Response_to_eCO2_Psor_18hpiC1	467	0.825249	0.0073492	-0.0126411	1	No informative Uniref100 hit found E<10-10	NA	NA	No Uniref100 hit from species of interest E<10-10	NA	NA	No osa1_r7 hit E<10-10	NA	NA	No Araport 11 hit E<10-10	NA	NA
Zm00001eb087980	Response_to_eCO2_Psor_18hpiC1	468	0.825168	0.00827747	0.0371382	1	No informative Uniref100 hit found E<10-10	NA	NA	No Uniref100 hit from species of interest E<10-10	NA	NA	No osa1_r7 hit E<10-10	NA	NA	No Araport 11 hit E<10-10	NA	NA
Zm00001eb118650	Response_to_eCO2_Psor_18hpiC1	469	0.327644	5.75e-06	0.103809	0.346761	No informative Uniref100 hit found E<10-10	NA	NA	No Uniref100 hit from species of interest E<10-10	NA	NA	LOC_Os12g05650.1 protein|ACT domain containing protein, expressed	2.78e-152	81.008	AT5G04740.1 | Symbols: ACR12 | ACT domain repeats 12 | chr5:1368713-1371391 REVERSE LENGTH=301	4.77e-116	74.654			GO:0003674	molecular_function	GO:0005886 GO:0009507 GO:0009535 GO:0009570	plasma_membrane chloroplast chloroplast_thylakoid_membrane chloroplast_stroma
Zm00001eb054000	Response_to_eCO2_Psor_18hpiC1	470	0.536192	1.97e-09	0.00704194	1	No informative Uniref100 hit found E<10-10	NA	NA	No Uniref100 hit from species of interest E<10-10	NA	NA	LOC_Os03g49220.1 protein|adenylosuccinate synthetase, chloroplast precursor, putative, expressed	0	87.638	AT3G57610.1 | Symbols: ADSS | adenylosuccinate synthase | chr3:21334519-21336603 REVERSE LENGTH=490	0	72.065	GO:0006167 GO:0044208 GO:0046040	AMP_biosynthetic_process 'de_novo'_AMP_biosynthetic_process IMP_metabolic_process	GO:0004019	adenylosuccinate_synthase_activity	GO:0005737 GO:0009507 GO:0009536 GO:0009570 GO:0048046	cytoplasm chloroplast plastid chloroplast_stroma apoplast
Zm00001eb343850	Response_to_eCO2_Psor_18hpiC1	471	0.725321	3.54e-05	0.394347	0.0874085	No informative Uniref100 hit found E<10-10	NA	NA	No Uniref100 hit from species of interest E<10-10	NA	NA	LOC_Os05g49070.1 protein|dehydrogenase, putative, expressed	2.53e-162	82.051	AT4G29120.1 | Symbols: no symbol available | no full name available | chr4:14350861-14351865 FORWARD LENGTH=334	7.7e-105	50.167	GO:0006574	valine_catabolic_process	GO:0005515 GO:0008442 GO:0050661 GO:0051287	protein_binding 3-hydroxyisobutyrate_dehydrogenase_activity NADP_binding NAD_binding	GO:0009507	chloroplast
Zm00001eb408730	Response_to_eCO2_Psor_18hpiC1	472	0.45603	0.0150016	0.335334	0.169896	No informative Uniref100 hit found E<10-10	NA	NA	No Uniref100 hit from species of interest E<10-10	NA	NA	LOC_Os12g29760.1 protein|oxidoreductase, aldo/keto reductase family protein, putative, expressed	0	88.959	AT4G33670.1 | Symbols: L-GalDH | L-galactose dehydrogenase | chr4:16169670-16171446 REVERSE LENGTH=319	1.03e-174	74.684	GO:0019853	L-ascorbic_acid_biosynthetic_process	GO:0010349	L-galactose_dehydrogenase_activity	GO:0005737 GO:0005829	cytoplasm cytosol
Zm00001eb209480	Response_to_eCO2_Psor_18hpiC1	473	0.237721	0.00736039	0.150347	0.203183	No informative Uniref100 hit found E<10-10	NA	NA	No Uniref100 hit from species of interest E<10-10	NA	NA	LOC_Os02g02480.1 protein|basic helix-loop-helix DND-binding domain containing protein, expressed	2.83e-117	76.923	AT5G54680.1 | Symbols: ILR3, bHLH105 | basic Helix-Loop-Helix 105, iaa-leucine resistant3 | chr5:22217270-22218993 FORWARD LENGTH=234	2.72e-59	50.725	GO:0006355 GO:0006879 GO:0019760	regulation_of_DNA-templated_transcription intracellular_iron_ion_homeostasis glucosinolate_metabolic_process	GO:0000976 GO:0003700 GO:0005515 GO:0046983	transcription_cis-regulatory_region_binding DNA-binding_transcription_factor_activity protein_binding protein_dimerization_activity	GO:0005634	nucleus
Zm00001eb326540	Response_to_eCO2_Psor_18hpiC1	474	0.642337	0.0466315	0.278033	0.591426	UniRef100_P25892 Ribosome-inactivating protein 9 n=3 Tax=Zea mays TaxID=4577 RepID=RIP9_MAIZE	7.6e-144	72.632	UniRef100_A0A8J8YEX7 rRNA N-glycosylase n=3 Tax=Zea mays TaxID=4577 RepID=A0A8J8YEX7_MAIZE	0	100	LOC_Os01g06740.1 protein|ribosome inactivating protein, putative, expressed	1.33e-28	35.659	No Araport 11 hit E<10-10	NA	NA
Zm00001eb312640	Response_to_eCO2_Psor_18hpiC1	475	0.447844	0.000858858	0.245402	0.16653	No informative Uniref100 hit found E<10-10	NA	NA	No Uniref100 hit from species of interest E<10-10	NA	NA	LOC_Os09g24924.1 protein|transporter family protein, putative, expressed	0	90.728	AT4G02050.2 | Symbols: STP7 | sugar transporter protein 7 | chr4:898387-900095 REVERSE LENGTH=513	0	81.015	GO:0042882	L-arabinose_transmembrane_transport	GO:0015144 GO:0042900	carbohydrate_transmembrane_transporter_activity arabinose_transmembrane_transporter_activity	GO:0005886 GO:0012505 GO:0090406	plasma_membrane endomembrane_system pollen_tube
Zm00001eb407530	Response_to_eCO2_Psor_18hpiC1	476	0.592568	0.00092167	0.133649	0.699573	No informative Uniref100 hit found E<10-10	NA	NA	No Uniref100 hit from species of interest E<10-10	NA	NA	LOC_Os12g06520.1 protein|bZIP transcription factor domain containing protein, expressed	3.77e-153	79.056	AT1G43700.1 | Symbols: SUE3, VIP1, AtVIP1 | VIRE2-interacting protein 1, sulphate utilization efficiency 3 | chr1:16484352-16486017 FORWARD LENGTH=341	1.05e-71	51.079	GO:0006355 GO:0006970 GO:0007231 GO:0009294 GO:0009652 GO:0009970 GO:0045596 GO:0051170 GO:1902358	regulation_of_DNA-templated_transcription response_to_osmotic_stress osmosensory_signaling_pathway DNA-mediated_transformation thigmotropism cellular_response_to_sulfate_starvation negative_regulation_of_cell_differentiation import_into_nucleus sulfate_transmembrane_transport	GO:0000976 GO:0003676 GO:0003682 GO:0003700 GO:0005515 GO:0043565 GO:0051019	transcription_cis-regulatory_region_binding nucleic_acid_binding chromatin_binding DNA-binding_transcription_factor_activity protein_binding sequence-specific_DNA_binding mitogen-activated_protein_kinase_binding	GO:0005634 GO:0005829	nucleus cytosol
Zm00001eb128730	Response_to_eCO2_Psor_18hpiC1	477	0.584223	0.000515682	0.160755	0.572784	No informative Uniref100 hit found E<10-10	NA	NA	No Uniref100 hit from species of interest E<10-10	NA	NA	LOC_Os01g16260.1 protein|major facilitator superfamily antiporter, putative, expressed	0	73.904	AT3G43790.4 | Symbols: ZIFL2 | zinc induced facilitator-like 2 | chr3:15655443-15658848 FORWARD LENGTH=478	0	54.367	GO:0009624 GO:0055085	response_to_nematode transmembrane_transport	GO:0022857	transmembrane_transporter_activity	GO:0005886	plasma_membrane
Zm00001eb068310	Response_to_eCO2_Psor_18hpiC1	478	1.0736	0.03421	0.999324	0.105429	No informative Uniref100 hit found E<10-10	NA	NA	No Uniref100 hit from species of interest E<10-10	NA	NA	LOC_Os02g42450.1 protein|RIPER1 - Ripening-related family protein precursor, expressed	8.4e-64	54.082	No Araport 11 hit E<10-10	NA	NA
Zm00001eb421250	Response_to_eCO2_Psor_18hpiC1	479	1.48921	0.00196617	0.54571	0.525478	No informative Uniref100 hit found E<10-10	NA	NA	No Uniref100 hit from species of interest E<10-10	NA	NA	LOC_Os05g41370.1 protein|TKL_IRAK_DUF26-la.1 - DUF26 kinases have homology to DUF26 containing loci, expressed	2.61e-84	45.963	AT4G23140.1 | Symbols: CRK6 | cysteine-rich RLK (RECEPTOR-like protein kinase) 6 | chr4:12121397-12124037 FORWARD LENGTH=674	7.9e-83	44	GO:0000302 GO:0007165 GO:0009626 GO:0042742	response_to_reactive_oxygen_species signal_transduction plant-type_hypersensitive_response defense_response_to_bacterium	GO:0004672 GO:0004674 GO:0005515 GO:0016301	protein_kinase_activity protein_serine/threonine_kinase_activity protein_binding kinase_activity	GO:0005829 GO:0005886 GO:0009507	cytosol plasma_membrane chloroplast
Zm00001eb080700	Response_to_eCO2_Psor_18hpiC1	480	2.43613	3.25e-05	0.636882	0.451237	No informative Uniref100 hit found E<10-10	NA	NA	No Uniref100 hit from species of interest E<10-10	NA	NA	LOC_Os04g38720.1 protein|no apical meristem protein, putative, expressed	5.78e-142	60.733	AT5G61430.1 | Symbols: NAC100, ATNAC5, ANAC100 | NAC domain containing protein 100 | chr5:24701328-24702553 REVERSE LENGTH=336	1.04e-89	43.017	GO:0006355 GO:1990641	regulation_of_DNA-templated_transcription response_to_iron_ion_starvation	GO:0003677 GO:0003700	DNA_binding DNA-binding_transcription_factor_activity	GO:0005634	nucleus
Zm00001eb298140	Response_to_eCO2_Psor_18hpiC1	481	1.5474	1.3e-06	0.955842	0.0226054	No informative Uniref100 hit found E<10-10	NA	NA	No Uniref100 hit from species of interest E<10-10	NA	NA	LOC_Os07g01260.1 protein|la domain containing protein, expressed	0	68.161	AT3G19090.1 | Symbols: LARP6c, AtLARP6c | La related protein 6c | chr3:6601466-6603709 FORWARD LENGTH=455	2.86e-90	40.671	GO:0006396 GO:0009846 GO:0010183	RNA_processing pollen_germination pollen_tube_guidance	GO:0003723 GO:0048027	RNA_binding mRNA_5'-UTR_binding	GO:0005730 GO:0005737 GO:1990904	nucleolus cytoplasm ribonucleoprotein_complex
Zm00001eb206040	Response_to_eCO2_Psor_18hpiC1	482	1.69964	1.15e-07	0.698498	0.0942198	No informative Uniref100 hit found E<10-10	NA	NA	No Uniref100 hit from species of interest E<10-10	NA	NA	LOC_Os02g10120.1 protein|lipoxygenase, putative, expressed	0	72.247	AT3G45140.1 | Symbols: ATLOX2, LOX2 | ARABIODOPSIS THALIANA LIPOXYGENASE 2, lipoxygenase 2 | chr3:16525437-16529233 FORWARD LENGTH=896	0	51.942	GO:0009414 GO:0009611 GO:0009617 GO:0009620 GO:0009695 GO:0009753 GO:0010597 GO:0034440 GO:0051707 GO:0080027	response_to_water_deprivation response_to_wounding response_to_bacterium response_to_fungus jasmonic_acid_biosynthetic_process response_to_jasmonic_acid green_leaf_volatile_biosynthetic_process lipid_oxidation response_to_other_organism response_to_herbivore	GO:0003729 GO:0005515 GO:0016165 GO:0016702 GO:1901149	mRNA_binding protein_binding linoleate_13S-lipoxygenase_activity oxidoreductase_activity,_acting_on_single_donors_with_incorporation_of_molecular_oxygen,_incorporation_of_two_atoms_of_oxygen salicylic_acid_binding	GO:0005737 GO:0005829 GO:0009507 GO:0009535 GO:0009570 GO:0009941	cytoplasm cytosol chloroplast chloroplast_thylakoid_membrane chloroplast_stroma chloroplast_envelope
Zm00001eb331520	Response_to_eCO2_Psor_18hpiC1	483	0.621306	0.0132006	0.0720919	0.932607	No informative Uniref100 hit found E<10-10	NA	NA	No Uniref100 hit from species of interest E<10-10	NA	NA	LOC_Os07g49230.1 protein|ubiquitin-activating enzyme, putative, expressed	0	88.932	AT5G06460.1 | Symbols: ATUBA2, UBA 2 | ubiquitin activating enzyme 2, ARABIDOPSIS THALIANA UBIQUITIN ACTIVATING ENZYME 2 | chr5:1970239-1974382 FORWARD LENGTH=1077	0	77.336	GO:0006511 GO:0006974 GO:0016567	ubiquitin-dependent_protein_catabolic_process DNA_damage_response protein_ubiquitination	GO:0004839 GO:0004842	ubiquitin_activating_enzyme_activity ubiquitin-protein_transferase_activity	GO:0005634 GO:0005737	nucleus cytoplasm
Zm00001eb287240	Response_to_eCO2_Psor_18hpiC1	484	0.319099	0.0390192	0.239174	0.254174	No informative Uniref100 hit found E<10-10	NA	NA	No Uniref100 hit from species of interest E<10-10	NA	NA	LOC_Os05g32530.1 protein|mannosylglycoprotein endo-beta-mannosidase, putative, expressed	0	83.984	AT1G09010.1 | Symbols: no symbol available | no full name available | chr1:2895259-2899287 REVERSE LENGTH=944	0	68.144	GO:0005975	carbohydrate_metabolic_process	GO:0033947	mannosylglycoprotein_endo-beta-mannosidase_activity	GO:0000325	plant-type_vacuole
Zm00001eb043760	Response_to_eCO2_Psor_18hpiC1	485	0.361029	0.0459488	0.204262	0.439615	No informative Uniref100 hit found E<10-10	NA	NA	No Uniref100 hit from species of interest E<10-10	NA	NA	LOC_Os10g36703.1 protein|CPuORF40 - conserved peptide uORF-containing transcript, expressed	3.07e-53	74.107	AT2G46690.1 | Symbols: SAUR32 | SMALL AUXIN UPREGULATED RNA 32 | chr2:19180904-19181269 FORWARD LENGTH=121	5.71e-23	39.316			GO:0003674	molecular_function	GO:0005634 GO:0005886	nucleus plasma_membrane
Zm00001eb338040	Response_to_eCO2_Psor_18hpiC1	486	0.690617	0.0289331	0.562894	0.167875	No informative Uniref100 hit found E<10-10	NA	NA	No Uniref100 hit from species of interest E<10-10	NA	NA	No osa1_r7 hit E<10-10	NA	NA	No Araport 11 hit E<10-10	NA	NA
Zm00001eb054110	Response_to_eCO2_Psor_18hpiC1	487	0.522618	8.25e-05	0.931343	1.12e-12	No informative Uniref100 hit found E<10-10	NA	NA	UniRef100_A0A1D6L0Y0 DUF6737 domain-containing protein n=2 Tax=Zea mays TaxID=4577 RepID=A0A1D6L0Y0_MAIZE	1.02e-133	100	No osa1_r7 hit E<10-10	NA	NA	AT4G02725.1 | Symbols: no symbol available | no full name available | chr4:1206055-1207290 FORWARD LENGTH=165	3.61e-52	63.559			GO:0003674	molecular_function	GO:0009507	chloroplast
Zm00001eb161660	Response_to_eCO2_Psor_18hpiC1	488	1.24743	2.43e-11	0.607605	0.00637722	No informative Uniref100 hit found E<10-10	NA	NA	No Uniref100 hit from species of interest E<10-10	NA	NA	LOC_Os01g42234.1 protein|amino acid permease family protein, putative, expressed	0	85.266	AT2G01170.1 | Symbols: AtGABP, GABP, BAT1 | GABA permease, bidirectional amino acid transporter 1 | chr2:102364-104462 REVERSE LENGTH=516	0	73.522	GO:0015812	gamma-aminobutyric_acid_transport	GO:0005313 GO:0015180 GO:0015185 GO:0015189	L-glutamate_transmembrane_transporter_activity L-alanine_transmembrane_transporter_activity gamma-aminobutyric_acid_transmembrane_transporter_activity L-lysine_transmembrane_transporter_activity	GO:0005739	mitochondrion
Zm00001eb323460	Response_to_eCO2_Psor_18hpiC1	489	0.885187	3.35e-12	0.725445	9.55e-08	No informative Uniref100 hit found E<10-10	NA	NA	No Uniref100 hit from species of interest E<10-10	NA	NA	LOC_Os07g36080.1 protein|oxygen evolving enhancer protein 3 domain containing protein, expressed	1.99e-89	76.364	AT4G05180.2 | Symbols: PSBQ-2, PSBQ, PSII-Q | photosystem II subunit Q-2, PHOTOSYSTEM II SUBUNIT Q | chr4:2672093-2673170 REVERSE LENGTH=230	6.79e-89	60.515	GO:0009767 GO:0018119	photosynthetic_electron_transport_chain peptidyl-cysteine_S-nitrosylation	GO:0045156	electron_transporter,_transferring_electrons_within_the_cyclic_electron_transport_pathway_of_photosynthesis_activity	GO:0005829 GO:0009507 GO:0009534 GO:0009535 GO:0009543 GO:0009570 GO:0009579 GO:0031977 GO:0048046	cytosol chloroplast chloroplast_thylakoid chloroplast_thylakoid_membrane chloroplast_thylakoid_lumen chloroplast_stroma thylakoid thylakoid_lumen apoplast
Zm00001eb089020	Response_to_eCO2_Psor_18hpiC1	490	0.287472	0.000652745	0.60709	1.15e-13	No informative Uniref100 hit found E<10-10	NA	NA	No Uniref100 hit from species of interest E<10-10	NA	NA	LOC_Os04g02900.1 protein|dehydrogenase E1 component domain containing protein, expressed	0	91.885	AT1G01090.1 | Symbols: PDH-E1 ALPHA | pyruvate dehydrogenase E1 alpha | chr1:47705-49166 REVERSE LENGTH=428	0	74.71	GO:0006086	acetyl-CoA_biosynthetic_process_from_pyruvate	GO:0004739	pyruvate_dehydrogenase_(acetyl-transferring)_activity	GO:0005739 GO:0009507 GO:0009536 GO:0009570 GO:0009941	mitochondrion chloroplast plastid chloroplast_stroma chloroplast_envelope
Zm00001eb409220	Response_to_eCO2_Psor_18hpiC1	491	0.631132	1.99e-05	0.502785	0.00299496	No informative Uniref100 hit found E<10-10	NA	NA	No Uniref100 hit from species of interest E<10-10	NA	NA	LOC_Os12g08770.1 protein|photosystem I reaction center subunit N, chloroplast precursor, putative, expressed	1.73e-70	76	AT5G64040.1 | Symbols: PSAN | | chr5:25628724-25629409 REVERSE LENGTH=171	4.97e-60	74.545	GO:0009773 GO:0015979	photosynthetic_electron_transport_in_photosystem_I photosynthesis	GO:0005516	calmodulin_binding	GO:0009507 GO:0009522 GO:0009534 GO:0009535 GO:0009536 GO:0009543 GO:0009579 GO:0030093	chloroplast photosystem_I chloroplast_thylakoid chloroplast_thylakoid_membrane plastid chloroplast_thylakoid_lumen thylakoid chloroplast_photosystem_I
Zm00001eb306270	Response_to_eCO2_Psor_18hpiC1	492	-0.82301	0.248895	2.47654	0.00722069	No informative Uniref100 hit found E<10-10	NA	NA	UniRef100_A0A804Q6V7 CRIB domain-containing protein n=2 Tax=Zea mays TaxID=4577 RepID=A0A804Q6V7_MAIZE	1.32e-173	100	LOC_Os07g26480.1 protein|P21-Rho-binding domain containing protein, putative, expressed	7.87e-81	61.778	AT3G23380.2 | Symbols: RIC5 | ROP-interactive CRIB motif-containing protein 5 | chr3:8373947-8374708 FORWARD LENGTH=193	1.1e-17	47.312	GO:0009860	pollen_tube_growth	GO:0005515	protein_binding	GO:0005634 GO:0016324	nucleus apical_plasma_membrane
Zm00001eb248450	Response_to_eCO2_Psor_18hpiC1	493	0.109331	0.598865	0.38327	0.0406541	No informative Uniref100 hit found E<10-10	NA	NA	No Uniref100 hit from species of interest E<10-10	NA	NA	LOC_Os02g42600.1 protein|double-stranded RNA binding motif containing protein, expressed	0	82.526	AT4G21670.1 | Symbols: CPL1, ATCPL1, FRY2, SHI4, RCF2 | SHINY 4, C-terminal domain phosphatase-like 1, regulators of C-REPEAT BINDING FACTOR (CBF) gene expression 2, FIERY 2, C-TERMINAL DOMAIN PHOSPHATASE-LIKE 1 | chr4:11511511-11516922 FORWARD LENGTH=967	0	50.607	GO:0009611 GO:0009651 GO:0009738 GO:0045892	response_to_wounding response_to_salt_stress abscisic_acid-activated_signaling_pathway negative_regulation_of_DNA-templated_transcription	GO:0003677 GO:0004721 GO:0005515 GO:0008420 GO:0016791	DNA_binding phosphoprotein_phosphatase_activity protein_binding RNA_polymerase_II_CTD_heptapeptide_repeat_phosphatase_activity phosphatase_activity	GO:0005634	nucleus
Zm00001eb433610	Response_to_eCO2_Psor_18hpiC1	494	1.8621	1.91e-33	1.03951	1.46e-10	No informative Uniref100 hit found E<10-10	NA	NA	No Uniref100 hit from species of interest E<10-10	NA	NA	LOC_Os03g20700.2 protein|magnesium-chelatase, putative, expressed	0	92.945	AT5G13630.1 | Symbols: ABAR, CHLH, GUN5, CCH, CCH1 | ABA-BINDING PROTEIN, H SUBUNIT OF MG-CHELATASE, GENOMES UNCOUPLED 5, CONDITIONAL CHLORINA | chr5:4387567-4392082 REVERSE LENGTH=1381	0	82.706	GO:0015995	chlorophyll_biosynthetic_process	GO:0003729 GO:0005515 GO:0016851	mRNA_binding protein_binding magnesium_chelatase_activity	GO:0005739 GO:0009507 GO:0009536 GO:0009706 GO:0010007	mitochondrion chloroplast plastid chloroplast_inner_membrane magnesium_chelatase_complex
Zm00001eb433540	Response_to_eCO2_Psor_18hpiC1	495	1.59463	2.91e-14	0.680109	0.00668953	No informative Uniref100 hit found E<10-10	NA	NA	No Uniref100 hit from species of interest E<10-10	NA	NA	LOC_Os04g38410.1 protein|chlorophyll A-B binding protein, putative, expressed	3.82e-154	88.889	AT1G15820.1 | Symbols: CP24, LHCB6 | light harvesting complex photosystem II subunit 6 | chr1:5446685-5447676 REVERSE LENGTH=258	1.32e-136	76.744	GO:0009416 GO:0009768 GO:0010196 GO:0015979	response_to_light_stimulus photosynthesis,_light_harvesting_in_photosystem_I nonphotochemical_quenching photosynthesis	GO:0003729 GO:0016168	mRNA_binding chlorophyll_binding	GO:0005634 GO:0009507 GO:0009534 GO:0009535 GO:0009579 GO:0009783 GO:0009941	nucleus chloroplast chloroplast_thylakoid chloroplast_thylakoid_membrane thylakoid photosystem_II_antenna_complex chloroplast_envelope
Zm00001eb220940	Response_to_eCO2_Psor_18hpiC1	496	1.56541	1.06e-24	0.68169	6.94e-05	No informative Uniref100 hit found E<10-10	NA	NA	No Uniref100 hit from species of interest E<10-10	NA	NA	LOC_Os10g35370.1 protein|oxidoreductase, short chain dehydrogenase/reductase family domain containing family, expressed	0	89.277	AT5G54190.1 | Symbols: PORA | protochlorophyllide oxidoreductase A | chr5:21991183-21992773 REVERSE LENGTH=405	0	75	GO:0009640 GO:0009647 GO:0009723 GO:0015995	photomorphogenesis skotomorphogenesis response_to_ethylene chlorophyll_biosynthetic_process	GO:0003729 GO:0005515 GO:0016630	mRNA_binding protein_binding protochlorophyllide_reductase_activity	GO:0009507 GO:0009534 GO:0009941	chloroplast chloroplast_thylakoid chloroplast_envelope
Zm00001eb362640	Response_to_eCO2_Psor_18hpiC1	497	0.840975	2.9e-13	0.526133	4.29e-05	No informative Uniref100 hit found E<10-10	NA	NA	No Uniref100 hit from species of interest E<10-10	NA	NA	LOC_Os06g01850.1 protein|ferredoxin--NADP reductase, chloroplast precursor, putative, expressed	0	81.268	AT5G66190.1 | Symbols: LFNR1, ATLFNR1, FNR1 | leaf-type chloroplast-targeted FNR 1, LEAF FNR 1, ferredoxin-NADP(+)-oxidoreductase 1 | chr5:26451203-26453012 REVERSE LENGTH=360	0	77.112	GO:0009767 GO:0022900 GO:1901463	photosynthetic_electron_transport_chain electron_transport_chain regulation_of_tetrapyrrole_biosynthetic_process	GO:0003959 GO:0005515 GO:0008266 GO:0009055 GO:0045156 GO:0045157	NADPH_dehydrogenase_activity protein_binding poly(U)_RNA_binding electron_transfer_activity electron_transporter,_transferring_electrons_within_the_cyclic_electron_transport_pathway_of_photosynthesis_activity electron_transporter,_transferring_electrons_within_the_noncyclic_electron_transport_pathway_of_photosynthesis_activity	GO:0009507 GO:0009534 GO:0009535 GO:0009536 GO:0009570 GO:0009579 GO:0009941 GO:0031977 GO:0048046 GO:0098807	chloroplast chloroplast_thylakoid chloroplast_thylakoid_membrane plastid chloroplast_stroma thylakoid chloroplast_envelope thylakoid_lumen apoplast chloroplast_thylakoid_membrane_protein_complex
Zm00001eb213670	Response_to_eCO2_Psor_18hpiC1	498	1.5021	5.63e-18	0.859204	6.54e-06	No informative Uniref100 hit found E<10-10	NA	NA	No Uniref100 hit from species of interest E<10-10	NA	NA	LOC_Os03g56670.1 protein|photosystem I reaction center subunit III, chloroplast precursor, putative, expressed	1.2e-120	86.099	AT1G31330.1 | Symbols: PSAF | photosystem I subunit F | chr1:11215011-11215939 REVERSE LENGTH=221	1.94e-106	71.292			GO:0003729 GO:0005515	mRNA_binding protein_binding	GO:0005634 GO:0009507 GO:0009534 GO:0009535 GO:0009538 GO:0009579 GO:0009941 GO:0010287	nucleus chloroplast chloroplast_thylakoid chloroplast_thylakoid_membrane photosystem_I_reaction_center thylakoid chloroplast_envelope plastoglobule
Zm00001eb188120	Response_to_eCO2_Psor_18hpiC1	499	0.866717	1.44e-10	0.106875	0.687949	No informative Uniref100 hit found E<10-10	NA	NA	No Uniref100 hit from species of interest E<10-10	NA	NA	LOC_Os02g47020.1 protein|phosphoribulokinase/Uridine kinase family protein, expressed	0	88.406	AT1G32060.1 | Symbols: PRK | phosphoribulokinase | chr1:11532668-11534406 FORWARD LENGTH=395	0	78.589	GO:0009409 GO:0018119 GO:0019253	response_to_cold peptidyl-cysteine_S-nitrosylation reductive_pentose-phosphate_cycle	GO:0005515	protein_binding	GO:0005634 GO:0005737 GO:0009507 GO:0009535 GO:0009570 GO:0009579 GO:0009941 GO:0010319 GO:0048046	nucleus cytoplasm chloroplast chloroplast_thylakoid_membrane chloroplast_stroma thylakoid chloroplast_envelope stromule apoplast
Zm00001eb417310	Response_to_eCO2_Psor_18hpiC1	500	0.933935	0.0493235	0.261042	0.774426	No informative Uniref100 hit found E<10-10	NA	NA	No Uniref100 hit from species of interest E<10-10	NA	NA	No osa1_r7 hit E<10-10	NA	NA	No Araport 11 hit E<10-10	NA	NA
Zm00001eb312390	Response_to_eCO2_Psor_18hpiC1	501	0.746889	8.73e-17	0.524143	5.94e-08	No informative Uniref100 hit found E<10-10	NA	NA	No Uniref100 hit from species of interest E<10-10	NA	NA	LOC_Os05g28090.1 protein|expressed protein	4.07e-77	68.02	AT1G70760.1 | Symbols: NdhL, CRR23 | CHLORORESPIRATORY REDUCTION 23, NADH dehydrogenase-like complex L | chr1:26687267-26688201 FORWARD LENGTH=191	3.17e-38	45.522	GO:0009773 GO:0010258	photosynthetic_electron_transport_in_photosystem_I NADH_dehydrogenase_complex_(plastoquinone)_assembly	GO:0016655	oxidoreductase_activity,_acting_on_NAD(P)H,_quinone_or_similar_compound_as_acceptor	GO:0009507 GO:0009535 GO:0010598 GO:0042651	chloroplast chloroplast_thylakoid_membrane NAD(P)H_dehydrogenase_complex_(plastoquinone) thylakoid_membrane
Zm00001eb316290	Response_to_eCO2_Psor_18hpiC1	502	1.24647	1.9e-19	0.724478	1.61e-06	No informative Uniref100 hit found E<10-10	NA	NA	No Uniref100 hit from species of interest E<10-10	NA	NA	LOC_Os09g30340.1 protein|photosystem I reaction center subunit, chloroplast precursor, putative, expressed	4.82e-76	86.429	AT1G55670.1 | Symbols: PSAG | photosystem I subunit G | chr1:20802874-20803356 REVERSE LENGTH=160	1.4e-63	81.818	GO:0009773 GO:0009780 GO:0015979 GO:0042550 GO:0050821	photosynthetic_electron_transport_in_photosystem_I photosynthetic_NADP+_reduction photosynthesis photosystem_I_stabilization protein_stabilization	GO:0003674	molecular_function	GO:0005634 GO:0009507 GO:0009534 GO:0009535 GO:0009579 GO:0009941 GO:0030093	nucleus chloroplast chloroplast_thylakoid chloroplast_thylakoid_membrane thylakoid chloroplast_envelope chloroplast_photosystem_I
Zm00001eb233170	Response_to_eCO2_Psor_18hpiC1	503	1.53686	7.52e-40	0.912622	4.39e-14	No informative Uniref100 hit found E<10-10	NA	NA	No Uniref100 hit from species of interest E<10-10	NA	NA	LOC_Os06g21590.1 protein|chlorophyll A-B binding protein, putative, expressed	5.2e-168	93.361	AT3G54890.1 | Symbols: LHCA1 | photosystem I light harvesting complex gene 1 | chr3:20339706-20340922 REVERSE LENGTH=241	2.27e-132	84.39	GO:0009409 GO:0009416 GO:0009644 GO:0009645 GO:0009768	response_to_cold response_to_light_stimulus response_to_high_light_intensity response_to_low_light_intensity_stimulus photosynthesis,_light_harvesting_in_photosystem_I	GO:0003729 GO:0005515 GO:0016168	mRNA_binding protein_binding chlorophyll_binding	GO:0009507 GO:0009534 GO:0009535 GO:0009579 GO:0009941 GO:0010287	chloroplast chloroplast_thylakoid chloroplast_thylakoid_membrane thylakoid chloroplast_envelope plastoglobule
Zm00001eb112260	Response_to_eCO2_Psor_18hpiC1	504	1.31068	5.78e-19	0.866873	4.09e-08	No informative Uniref100 hit found E<10-10	NA	NA	No Uniref100 hit from species of interest E<10-10	NA	NA	LOC_Os11g13890.1 protein|chlorophyll A-B binding protein, putative, expressed	0	92.226	AT4G10340.1 | Symbols: LHCB5 | light harvesting complex of photosystem II 5 | chr4:6408200-6409496 FORWARD LENGTH=280	1.57e-146	77.113	GO:0009416 GO:0009768 GO:0010196 GO:0010207 GO:0015979	response_to_light_stimulus photosynthesis,_light_harvesting_in_photosystem_I nonphotochemical_quenching photosystem_II_assembly photosynthesis	GO:0003729 GO:0005515 GO:0016168	mRNA_binding protein_binding chlorophyll_binding	GO:0005829 GO:0009507 GO:0009517 GO:0009533 GO:0009534 GO:0009535 GO:0009579 GO:0009783 GO:0010287 GO:0042651	cytosol chloroplast PSII_associated_light-harvesting_complex_II chloroplast_stromal_thylakoid chloroplast_thylakoid chloroplast_thylakoid_membrane thylakoid photosystem_II_antenna_complex plastoglobule thylakoid_membrane
Zm00001eb107560	Response_to_eCO2_Psor_18hpiC1	505	1.71183	2.14e-24	1.17258	2.38e-11	No informative Uniref100 hit found E<10-10	NA	NA	No Uniref100 hit from species of interest E<10-10	NA	NA	LOC_Os07g38960.2 protein|chlorophyll A-B binding protein, putative, expressed	7.27e-108	86.458	AT3G61470.1 | Symbols: LHCA2 | photosystem I light harvesting complex gene 2 | chr3:22745736-22747032 FORWARD LENGTH=257	1.89e-90	85.714	GO:0009409 GO:0009416 GO:0009644 GO:0009645 GO:0009768	response_to_cold response_to_light_stimulus response_to_high_light_intensity response_to_low_light_intensity_stimulus photosynthesis,_light_harvesting_in_photosystem_I	GO:0005515 GO:0016168	protein_binding chlorophyll_binding	GO:0005829 GO:0009507 GO:0009534 GO:0009535 GO:0009579 GO:0009782	cytosol chloroplast chloroplast_thylakoid chloroplast_thylakoid_membrane thylakoid photosystem_I_antenna_complex
Zm00001eb334460	Response_to_eCO2_Psor_18hpiC1	506	3.82976	0.00948605	0.804939	0.629259	No informative Uniref100 hit found E<10-10	NA	NA	No Uniref100 hit from species of interest E<10-10	NA	NA	LOC_Os01g32364.1 protein|Os1bglu1 - beta-mannosidase/glucosidase homologue, expressed	0	82.716	AT3G18080.1 | Symbols: BGLU44 | B-S glucosidase 44 | chr3:6191586-6194124 FORWARD LENGTH=512	0	69.565	GO:0005975	carbohydrate_metabolic_process	GO:0004567 GO:0008422 GO:0047668 GO:0080079 GO:0080081 GO:0080082 GO:0080083	beta-mannosidase_activity beta-glucosidase_activity amygdalin_beta-glucosidase_activity cellobiose_glucosidase_activity 4-methylumbelliferyl-beta-D-glucopyranoside_beta-glucosidase_activity esculin_beta-glucosidase_activity beta-gentiobiose_beta-glucosidase_activity	GO:0009505 GO:0009507 GO:0022626	plant-type_cell_wall chloroplast cytosolic_ribosome
Zm00001eb258750	Response_to_eCO2_Psor_18hpiC1	507	1.06672	6.94e-26	0.705655	4.77e-11	No informative Uniref100 hit found E<10-10	NA	NA	No Uniref100 hit from species of interest E<10-10	NA	NA	LOC_Os02g57030.1 protein|expressed protein	4.33e-158	75.962	AT5G37360.1 | Symbols: no symbol available | no full name available | chr5:14805437-14808113 REVERSE LENGTH=309	5.6e-89	54.198			GO:0003674	molecular_function	GO:0009507 GO:0009535 GO:0009536	chloroplast chloroplast_thylakoid_membrane plastid
Zm00001eb103930	Response_to_eCO2_Psor_18hpiC1	508	1.95121	0.00606188	0.873359	0.425886	No informative Uniref100 hit found E<10-10	NA	NA	No Uniref100 hit from species of interest E<10-10	NA	NA	LOC_Os03g61560.1 protein|expressed protein	6.9e-49	66.901	AT3G16810.1 | Symbols: APUM24, PUM24 | pumilio 24 | chr3:5723436-5727539 REVERSE LENGTH=641	9.96e-14	32.609	GO:0006417 GO:0009793	regulation_of_translation embryo_development_ending_in_seed_dormancy	GO:0003723 GO:0003729	RNA_binding mRNA_binding	GO:0005634 GO:0005730	nucleus nucleolus
Zm00001eb430800	Response_to_eCO2_Psor_18hpiC1	509	0.967144	0.206519	1.98131	0.0141292	No informative Uniref100 hit found E<10-10	NA	NA	No Uniref100 hit from species of interest E<10-10	NA	NA	LOC_Os04g52380.2 protein|methyl-CpG binding domain containing protein, putative, expressed	5.43e-120	47.846	No Araport 11 hit E<10-10	NA	NA
Zm00001eb320280	Response_to_eCO2_Psor_18hpiC1	510	0.771552	3.31e-07	0.839361	1.34e-07	No informative Uniref100 hit found E<10-10	NA	NA	No Uniref100 hit from species of interest E<10-10	NA	NA	LOC_Os07g28610.1 protein|expressed protein	1.11e-65	67.105	AT2G46820.2 | Symbols: PTAC8, PSI-P, PSAP, CURT1B, TMP14 | CURVATURE THYLAKOID 1B, PLASTID TRANSCRIPTIONALLY ACTIVE 8, THYLAKOID MEMBRANE PHOSPHOPROTEIN OF 14 KDA, photosystem I P subunit | chr2:19243729-19244870 FORWARD LENGTH=174	8.35e-42	61.667	GO:0009773 GO:0090391 GO:0097753	photosynthetic_electron_transport_in_photosystem_I granum_assembly membrane_bending	GO:0003677 GO:0005515	DNA_binding protein_binding	GO:0005829 GO:0009507 GO:0009515 GO:0009534 GO:0009535 GO:0009579 GO:0009941 GO:0030093 GO:0042644	cytosol chloroplast granal_stacked_thylakoid chloroplast_thylakoid chloroplast_thylakoid_membrane thylakoid chloroplast_envelope chloroplast_photosystem_I chloroplast_nucleoid
Zm00001eb325410	Response_to_eCO2_Psor_18hpiC1	511	1.67977	6.72e-17	1.05662	1.15e-06	No informative Uniref100 hit found E<10-10	NA	NA	No Uniref100 hit from species of interest E<10-10	NA	NA	LOC_Os07g38960.1 protein|chlorophyll A-B binding protein, putative, expressed	8.39e-168	88.971	AT3G61470.1 | Symbols: LHCA2 | photosystem I light harvesting complex gene 2 | chr3:22745736-22747032 FORWARD LENGTH=257	9.43e-146	88.288	GO:0009409 GO:0009416 GO:0009644 GO:0009645 GO:0009768	response_to_cold response_to_light_stimulus response_to_high_light_intensity response_to_low_light_intensity_stimulus photosynthesis,_light_harvesting_in_photosystem_I	GO:0005515 GO:0016168	protein_binding chlorophyll_binding	GO:0005829 GO:0009507 GO:0009534 GO:0009535 GO:0009579 GO:0009782	cytosol chloroplast chloroplast_thylakoid chloroplast_thylakoid_membrane thylakoid photosystem_I_antenna_complex
Zm00001eb041460	Response_to_eCO2_Psor_18hpiC1	512	1.41974	7.86e-26	1.19197	9.28e-18	No informative Uniref100 hit found E<10-10	NA	NA	No Uniref100 hit from species of interest E<10-10	NA	NA	LOC_Os08g33820.1 protein|chlorophyll A-B binding protein, putative, expressed	1.81e-159	88.71	AT3G47470.1 | Symbols: LHCA4, CAB4 | light-harvesting chlorophyll-protein complex I subunit A4 | chr3:17493622-17494773 REVERSE LENGTH=251	8.33e-139	76.078	GO:0009409 GO:0009416 GO:0009644 GO:0009645 GO:0009768	response_to_cold response_to_light_stimulus response_to_high_light_intensity response_to_low_light_intensity_stimulus photosynthesis,_light_harvesting_in_photosystem_I	GO:0003729 GO:0016168	mRNA_binding chlorophyll_binding	GO:0005829 GO:0009507 GO:0009534 GO:0009535 GO:0009579 GO:0009941	cytosol chloroplast chloroplast_thylakoid chloroplast_thylakoid_membrane thylakoid chloroplast_envelope
Zm00001eb388510	Response_to_eCO2_Psor_18hpiC1	513	1.13641	3.99e-23	0.876401	2.5e-13	No informative Uniref100 hit found E<10-10	NA	NA	No Uniref100 hit from species of interest E<10-10	NA	NA	No osa1_r7 hit E<10-10	NA	NA	No Araport 11 hit E<10-10	NA	NA
Zm00001eb079440	Response_to_eCO2_Psor_18hpiC1	514	0.536605	0.0189595	0.716203	0.00445279	No informative Uniref100 hit found E<10-10	NA	NA	No Uniref100 hit from species of interest E<10-10	NA	NA	LOC_Os04g40520.1 protein|uncharacterized glycosyltransferase, putative, expressed	4.44e-179	78.477	AT3G57520.1 | Symbols: SIP2, RS2, AtSIP2 | seed imbibition 2, raffinose synthase 2 | chr3:21288982-21292694 REVERSE LENGTH=773	3.69e-98	48.137	GO:0006979 GO:0034484	response_to_oxidative_stress raffinose_catabolic_process	GO:0047274 GO:0052692	galactinol-sucrose_galactosyltransferase_activity raffinose_alpha-galactosidase_activity	GO:0005737 GO:0009506	cytoplasm plasmodesma
Zm00001eb079430	Response_to_eCO2_Psor_18hpiC1	515	0.489163	0.000125491	0.683417	2.41e-07	No informative Uniref100 hit found E<10-10	NA	NA	No Uniref100 hit from species of interest E<10-10	NA	NA	LOC_Os04g40520.1 protein|uncharacterized glycosyltransferase, putative, expressed	0	79.573	AT3G57520.1 | Symbols: SIP2, RS2, AtSIP2 | seed imbibition 2, raffinose synthase 2 | chr3:21288982-21292694 REVERSE LENGTH=773	0	47.552	GO:0006979 GO:0034484	response_to_oxidative_stress raffinose_catabolic_process	GO:0047274 GO:0052692	galactinol-sucrose_galactosyltransferase_activity raffinose_alpha-galactosidase_activity	GO:0005737 GO:0009506	cytoplasm plasmodesma
Zm00001eb106420	Response_to_eCO2_Psor_18hpiC1	516	0.673143	0.00158241	0.855979	0.00016979	No informative Uniref100 hit found E<10-10	NA	NA	No Uniref100 hit from species of interest E<10-10	NA	NA	LOC_Os07g35880.1 protein|beta-amylase, putative, expressed	0	78.812	AT4G15210.1 | Symbols: AT-BETA-AMY, ATBETA-AMY, BMY1, RAM1, BAM5 | REDUCED BETA AMYLASE 1, beta-amylase 5, ARABIDOPSIS THALIANA BETA-AMYLASE | chr4:8666734-8669357 REVERSE LENGTH=498	0	62.218	GO:0005983 GO:0080027	starch_catabolic_process response_to_herbivore	GO:0016161	beta-amylase_activity	GO:0005576 GO:0099503	extracellular_region secretory_vesicle
Zm00001eb063320	Response_to_eCO2_Psor_18hpiC1	517	1.2592	0.0451049	0.764598	0.298949	No informative Uniref100 hit found E<10-10	NA	NA	No Uniref100 hit from species of interest E<10-10	NA	NA	LOC_Os07g23150.1 protein|transferase family protein, putative, expressed	8.71e-20	67.213	No Araport 11 hit E<10-10	NA	NA
Zm00001eb267390	Response_to_eCO2_Psor_18hpiC1	518	0.508493	3.81e-05	0.618603	1.83e-06	No informative Uniref100 hit found E<10-10	NA	NA	No Uniref100 hit from species of interest E<10-10	NA	NA	LOC_Os01g48990.1 protein|uncharacterized kinase mug58, putative, expressed	0	79.213	AT1G80380.7 | Symbols: GLYK | glycerate kinase | chr1:30217895-30219564 FORWARD LENGTH=323	3.54e-164	68.197	GO:0009853	photorespiration	GO:0005524 GO:0008887 GO:0016301	ATP_binding glycerate_kinase_activity kinase_activity	GO:0005634 GO:0005737 GO:0005739 GO:0009507 GO:0009570 GO:0009941	nucleus cytoplasm mitochondrion chloroplast chloroplast_stroma chloroplast_envelope
Zm00001eb254560	Response_to_eCO2_Psor_18hpiC1	519	1.93107	0.0206226	2.40328	0.00813442	No informative Uniref100 hit found E<10-10	NA	NA	No Uniref100 hit from species of interest E<10-10	NA	NA	LOC_Os08g33910.1 protein|no apical meristem protein, putative, expressed	4.1e-104	83.14	AT1G26870.1 | Symbols: FEZ, ANAC009 | Arabidopsis NAC domain containing protein 9, FEZ | chr1:9313029-9314983 FORWARD LENGTH=418	9.45e-98	81.395	GO:0006355 GO:0009733 GO:0045770 GO:0048103 GO:0048829	regulation_of_DNA-templated_transcription response_to_auxin positive_regulation_of_asymmetric_cell_division somatic_stem_cell_division root_cap_development	GO:0003700	DNA-binding_transcription_factor_activity	GO:0005634	nucleus
Zm00001eb366630	Response_to_eCO2_Psor_18hpiC1	520	2.68313	0.0063192	0.687458	1	No informative Uniref100 hit found E<10-10	NA	NA	No Uniref100 hit from species of interest E<10-10	NA	NA	LOC_Os03g56500.1 protein|expressed protein	8.64e-58	64.596	AT3G19640.1 | Symbols: MRS2-3, ATMGT4, MGT4 | ARABIDOPSIS THALIANA MAGNESIUM TRANSPORT 4, magnesium transporter 4 | chr3:6820969-6823104 FORWARD LENGTH=484	7.51e-23	75.385	GO:0015693 GO:1903830	magnesium_ion_transport magnesium_ion_transmembrane_transport	GO:0015095	magnesium_ion_transmembrane_transporter_activity	GO:0009507	chloroplast
Zm00001eb031990	Response_to_eCO2_Psor_18hpiC1	521	2.57356	0.0108599	0.49803	1	No informative Uniref100 hit found E<10-10	NA	NA	No Uniref100 hit from species of interest E<10-10	NA	NA	No osa1_r7 hit E<10-10	NA	NA	No Araport 11 hit E<10-10	NA	NA
Zm00001eb342980	Response_to_eCO2_Psor_18hpiC1	522	0.223022	0.0700264	0.41199	0.000893814	No informative Uniref100 hit found E<10-10	NA	NA	No Uniref100 hit from species of interest E<10-10	NA	NA	LOC_Os11g04990.1 protein|expressed protein	5.88e-118	81.818	AT1G03250.4 | Symbols: no symbol available | no full name available | chr1:793823-795159 REVERSE LENGTH=195	3.36e-77	56.061			GO:0003676	nucleic_acid_binding	GO:0005634	nucleus
Zm00001eb124670	Response_to_eCO2_Psor_18hpiC1	523	0.172525	0.0786314	0.306279	0.00309313	No informative Uniref100 hit found E<10-10	NA	NA	No Uniref100 hit from species of interest E<10-10	NA	NA	LOC_Os01g04910.1 protein|TP53RK-binding protein, putative, expressed	1.33e-104	84.302	AT4G34412.1 | Symbols: no symbol available | no full name available | chr4:16453099-16454515 REVERSE LENGTH=172	7.67e-86	71.512	GO:0002949	tRNA_threonylcarbamoyladenosine_modification	GO:0140101	catalytic_activity,_acting_on_a_tRNA	GO:0000408 GO:0005634 GO:0005829	EKC/KEOPS_complex nucleus cytosol
Zm00001eb332000	Response_to_eCO2_Psor_18hpiC1	524	0.575328	0.0171265	0.410907	0.188381	No informative Uniref100 hit found E<10-10	NA	NA	No Uniref100 hit from species of interest E<10-10	NA	NA	LOC_Os09g36770.2 protein|NTMC2Type1.2 protein, putative, expressed	0	90.724	AT2G20990.1 | Symbols: NTMC2T1.1, ATSYTA, SYT1, NTMC2TYPE1.1, AtSYT1, SYTA | SYNAPTOTAGMIN 1, synaptotagmin A, ARABIDOPSIS THALIANA SYNAPTOTAGMIN A | chr2:9014827-9017829 FORWARD LENGTH=541	0	68.207	GO:0001778 GO:0006612 GO:0006897 GO:0007029 GO:0009409 GO:0009612 GO:0009615 GO:0032456 GO:0046740 GO:0061817	plasma_membrane_repair protein_targeting_to_membrane endocytosis endoplasmic_reticulum_organization response_to_cold response_to_mechanical_stimulus response_to_virus endocytic_recycling transport_of_virus_in_host,_cell_to_cell endoplasmic_reticulum-plasma_membrane_tethering	GO:0005515 GO:0019992 GO:1901981	protein_binding diacylglycerol_binding phosphatidylinositol_phosphate_binding	GO:0000325 GO:0005768 GO:0005783 GO:0005886 GO:0009506 GO:0009898 GO:0032541 GO:0140268	plant-type_vacuole endosome endoplasmic_reticulum plasma_membrane plasmodesma cytoplasmic_side_of_plasma_membrane cortical_endoplasmic_reticulum endoplasmic_reticulum-plasma_membrane_contact_site
Zm00001eb289550	Response_to_eCO2_Psor_18hpiC1	525	0.283666	0.022464	0.123355	0.530221	No informative Uniref100 hit found E<10-10	NA	NA	No Uniref100 hit from species of interest E<10-10	NA	NA	LOC_Os05g38170.1 protein|phosphoribosyl transferase, putative, expressed	2.13e-149	89.076	AT3G53900.1 | Symbols: PYRR, UPP | PYRIMIDINE R, uracil phosphoribosyltransferase | chr3:19956914-19958699 REVERSE LENGTH=231	1.1e-118	73.059	GO:0006223 GO:0016036 GO:0032502 GO:0044206	uracil_salvage cellular_response_to_phosphate_starvation developmental_process UMP_salvage	GO:0004845	uracil_phosphoribosyltransferase_activity	GO:0005829 GO:0009507 GO:0009536 GO:0009570	cytosol chloroplast plastid chloroplast_stroma
Zm00001eb246300	Response_to_eCO2_Psor_18hpiC1	526	0.45151	0.0100637	0.240039	0.333919	No informative Uniref100 hit found E<10-10	NA	NA	UniRef100_A0A1D6HCD2 Embryo defective 2423 n=5 Tax=Zea mays TaxID=4577 RepID=A0A1D6HCD2_MAIZE	0	100	LOC_Os02g38680.1 protein|EMB2423, putative, expressed	0	82.198	AT3G48470.2 | Symbols: EMB2423 | EMBRYO DEFECTIVE 2423 | chr3:17951689-17956754 FORWARD LENGTH=1010	0	48.004	GO:0009793 GO:0051083	embryo_development_ending_in_seed_dormancy 'de_novo'_cotranslational_protein_folding	GO:0042162 GO:0051879	telomeric_DNA_binding Hsp90_protein_binding	GO:0005634 GO:0005829	nucleus cytosol
Zm00001eb415220	Response_to_eCO2_Psor_18hpiC1	527	0.32874	0.00219445	0.0784011	0.693418	No informative Uniref100 hit found E<10-10	NA	NA	No Uniref100 hit from species of interest E<10-10	NA	NA	LOC_Os03g48850.2 protein|valyl-tRNA synthetase, putative, expressed	0	85.644	AT1G14610.1 | Symbols: VALRS, TWN2 | TWIN 2, VALYL TRNA SYNTHETASE | chr1:5008502-5014486 REVERSE LENGTH=1108	0	65.366	GO:0006438 GO:0009793	valyl-tRNA_aminoacylation embryo_development_ending_in_seed_dormancy	GO:0004832	valine-tRNA_ligase_activity	GO:0005576 GO:0005739 GO:0005829 GO:0009507	extracellular_region mitochondrion cytosol chloroplast
Zm00001eb430840	Response_to_eCO2_Psor_18hpiC1	528	1.15425	0.043967	0.645311	0.432065	No informative Uniref100 hit found E<10-10	NA	NA	No Uniref100 hit from species of interest E<10-10	NA	NA	LOC_Os04g52450.1 protein|aminotransferase, putative, expressed	0	85.77	AT3G22200.1 | Symbols: POP2, HER1, GABA-T | GAMMA-AMINOBUTYRATE TRANSAMINASE, POLLEN-PISTIL INCOMPATIBILITY 2, HEXENAL RESPONSE1 | chr3:7835286-7838863 FORWARD LENGTH=504	0	75.579	GO:0005985 GO:0006020 GO:0006105 GO:0006536 GO:0006540 GO:0006541 GO:0009102 GO:0009448 GO:0009450 GO:0009651 GO:0009860 GO:0009865 GO:0009943 GO:0010154 GO:0010183 GO:0019484 GO:0048364 GO:0048366 GO:0048367 GO:0097305	sucrose_metabolic_process inositol_metabolic_process succinate_metabolic_process glutamate_metabolic_process gamma-aminobutyrate_shunt glutamine_metabolic_process biotin_biosynthetic_process gamma-aminobutyric_acid_metabolic_process gamma-aminobutyric_acid_catabolic_process response_to_salt_stress pollen_tube_growth pollen_tube_adhesion adaxial/abaxial_axis_specification fruit_development pollen_tube_guidance beta-alanine_catabolic_process root_development leaf_development shoot_system_development response_to_alcohol	GO:0004015 GO:0008270 GO:0034387 GO:0050897	adenosylmethionine-8-amino-7-oxononanoate_transaminase_activity zinc_ion_binding 4-aminobutyrate:pyruvate_transaminase_activity cobalt_ion_binding	GO:0000325 GO:0005737 GO:0005739 GO:0005794 GO:0005829	plant-type_vacuole cytoplasm mitochondrion Golgi_apparatus cytosol
Zm00001eb061300	Response_to_eCO2_Psor_18hpiC1	529	0.597817	0.219224	0.947385	0.044475	No informative Uniref100 hit found E<10-10	NA	NA	No Uniref100 hit from species of interest E<10-10	NA	NA	LOC_Os03g58830.1 protein|BEE 1, putative, expressed	3.78e-54	69.143	AT1G59640.2 | Symbols: BPEp, BPE, ZCW32, BPEub | BIG PETAL UB, BIG PETAL P, BIG PETAL | chr1:21909635-21911030 REVERSE LENGTH=343	1.71e-28	47.619	GO:0006355 GO:0048446	regulation_of_DNA-templated_transcription petal_morphogenesis	GO:0003700	DNA-binding_transcription_factor_activity	GO:0005634	nucleus
Zm00001eb378230	Response_to_eCO2_Psor_18hpiC1	530	0.399509	0.044508	0.248411	0.357406	No informative Uniref100 hit found E<10-10	NA	NA	No Uniref100 hit from species of interest E<10-10	NA	NA	LOC_Os06g04040.1 protein|WD domain, G-beta repeat domain containing protein, expressed	0	75.194	AT4G29860.1 | Symbols: AtDSE1, TAN, ALT2, EMB2757, DSE1 | TANMEI, EMBRYO DEFECTIVE 2757, ALUMINUM TOLERANT 2, DECREASED SIZE EXCLUSION LIMIT 1 | chr4:14603296-14605704 REVERSE LENGTH=386	4.75e-151	54.948	GO:0006282 GO:0006974 GO:0009555 GO:0009663 GO:0009793 GO:0010044 GO:0010497 GO:0031570 GO:0048481 GO:0048700 GO:0051726 GO:0072718 GO:2000280	regulation_of_DNA_repair DNA_damage_response pollen_development plasmodesma_organization embryo_development_ending_in_seed_dormancy response_to_aluminum_ion plasmodesmata-mediated_intercellular_transport DNA_integrity_checkpoint_signaling plant_ovule_development acquisition_of_desiccation_tolerance_in_seed regulation_of_cell_cycle response_to_cisplatin regulation_of_root_development	GO:0003674	molecular_function	GO:0005634 GO:0005737 GO:0080008	nucleus cytoplasm Cul4-RING_E3_ubiquitin_ligase_complex
Zm00001eb413910	Response_to_eCO2_Psor_18hpiC1	531	0.597486	0.0121593	-0.0434095	0.984379	No informative Uniref100 hit found E<10-10	NA	NA	No Uniref100 hit from species of interest E<10-10	NA	NA	LOC_Os12g01180.2 protein|WRKY57, expressed	1.02e-96	69.13	AT5G60190.1 | Symbols: no symbol available | no full name available | chr5:24235319-24235999 FORWARD LENGTH=226	5.48e-53	40.254	GO:0000338 GO:0006508	protein_deneddylation proteolysis	GO:0019784	deNEDDylase_activity	GO:0005634	nucleus
Zm00001eb352210	Response_to_eCO2_Psor_18hpiC1	532	1.47724	0.0264937	-0.389336	0.74422	No informative Uniref100 hit found E<10-10	NA	NA	No Uniref100 hit from species of interest E<10-10	NA	NA	LOC_Os05g40960.1 protein|Myb transcription factor, putative, expressed	0	79.467	AT3G04030.3 | Symbols: MYR2 | | chr3:1042920-1044574 REVERSE LENGTH=394	8.32e-96	63.793	GO:0006355	regulation_of_DNA-templated_transcription	GO:0003700	DNA-binding_transcription_factor_activity	GO:0005739	mitochondrion
Zm00001eb359760	Response_to_eCO2_Psor_18hpiC1	533	0.562552	0.0187579	-0.099213	0.85973	No informative Uniref100 hit found E<10-10	NA	NA	No Uniref100 hit from species of interest E<10-10	NA	NA	LOC_Os01g47620.1 protein|expressed protein	7.17e-149	77.032	No Araport 11 hit E<10-10	NA	NA
Zm00001eb112200	Response_to_eCO2_Psor_18hpiC1	534	3.55045	0.00214989	1.7707	0.179541	No informative Uniref100 hit found E<10-10	NA	NA	No Uniref100 hit from species of interest E<10-10	NA	NA	LOC_Os11g13570.1 protein|gibberellin receptor GID1L2, putative, expressed	3.4e-164	76.855	AT5G23530.1 | Symbols: CXE18, AtCXE18 | carboxyesterase 18 | chr5:7933366-7934373 REVERSE LENGTH=335	2.12e-99	46.667	GO:0009860	pollen_tube_growth	GO:0052689 GO:0106435	carboxylic_ester_hydrolase_activity carboxylesterase_activity	GO:0005634	nucleus
Zm00001eb041090	Response_to_eCO2_Psor_18hpiC1	535	0.948544	0.000201412	0.383107	0.308619	No informative Uniref100 hit found E<10-10	NA	NA	No Uniref100 hit from species of interest E<10-10	NA	NA	LOC_Os02g55880.1 protein|EF hand family protein, putative, expressed	1.05e-90	68.571	AT3G18430.3 | Symbols: no symbol available | no full name available | chr3:6326180-6327476 FORWARD LENGTH=175	1.63e-93	68.571	GO:0008150	biological_process	GO:0005509 GO:0005515	calcium_ion_binding protein_binding	GO:0000325	plant-type_vacuole
Zm00001eb163800	Response_to_eCO2_Psor_18hpiC1	536	0.299226	0.00277824	0.178517	0.182212	No informative Uniref100 hit found E<10-10	NA	NA	No Uniref100 hit from species of interest E<10-10	NA	NA	LOC_Os11g32240.1 protein|cytochrome P450 51, putative, expressed	0	89.592	AT1G11680.1 | Symbols: CYP51A2, CYP51, atCYP51, EMB1738, CYP51G1 | CYTOCHROME P450 51, CYTOCHROME P450 51A2, CYTOCHROME P450 51G1, embryo defective 1738 | chr1:3938925-3940585 FORWARD LENGTH=488	0	76.386	GO:0009793 GO:0016126	embryo_development_ending_in_seed_dormancy sterol_biosynthetic_process	GO:0008398 GO:0016491	sterol_14-demethylase_activity oxidoreductase_activity	GO:0005576 GO:0005783 GO:0005794	extracellular_region endoplasmic_reticulum Golgi_apparatus
Zm00001eb329830	Response_to_eCO2_Psor_18hpiC1	537	0.693686	7.52e-09	0.458857	0.000862888	No informative Uniref100 hit found E<10-10	NA	NA	No Uniref100 hit from species of interest E<10-10	NA	NA	LOC_Os07g46555.1 protein|F-box domain containing protein, expressed	8.69e-160	87.805	AT3G54480.5 | Symbols: SKP5, SKIP5 | SKP1/ASK-interacting protein 5 | chr3:20170883-20173325 REVERSE LENGTH=274	1.34e-115	63.333	GO:0016567	protein_ubiquitination	GO:0005515	protein_binding	GO:0005739	mitochondrion
Zm00001eb140420	Response_to_eCO2_Psor_18hpiC1	538	0.361178	0.0126076	0.451007	0.00475665	No informative Uniref100 hit found E<10-10	NA	NA	No Uniref100 hit from species of interest E<10-10	NA	NA	LOC_Os01g72980.2 protein|tRNA uridine 5-carboxymethylaminomethyl modification enzyme gidA, putative, expressed	0	89.104	AT2G13440.1 | Symbols: no symbol available | no full name available | chr2:5593270-5598296 REVERSE LENGTH=723	0	80.519	GO:0002098 GO:0030488	tRNA_wobble_uridine_modification tRNA_methylation	GO:0050660	flavin_adenine_dinucleotide_binding	GO:0009507	chloroplast
Zm00001eb311860	Response_to_eCO2_Psor_18hpiC1	539	0.298372	0.000731743	0.245519	0.0183275	No informative Uniref100 hit found E<10-10	NA	NA	No Uniref100 hit from species of interest E<10-10	NA	NA	LOC_Os09g22440.1 protein|expressed protein	0	89.189	AT1G70160.1 | Symbols: no symbol available | no full name available | chr1:26420159-26422345 FORWARD LENGTH=523	0	75.494			GO:0003674	molecular_function	GO:0005576	extracellular_region
Zm00001eb434940	Response_to_eCO2_Psor_18hpiC1	540	1.01098	0.168909	2.12501	0.0199187	No informative Uniref100 hit found E<10-10	NA	NA	No Uniref100 hit from species of interest E<10-10	NA	NA	LOC_Os05g22860.1 protein|DNA-directed RNA polymerase subunit beta, putative, expressed	2.44e-79	99.138	ATCG00190.1 | Symbols: RPOB | RNA polymerase subunit beta | chrc:23111-26329 REVERSE LENGTH=1072	1.09e-70	91.379	GO:0006354	DNA-templated_transcription_elongation	GO:0003729 GO:0003899 GO:0005515	mRNA_binding DNA-directed_5'-3'_RNA_polymerase_activity protein_binding	GO:0009507 GO:0042644	chloroplast chloroplast_nucleoid
Zm00001eb093970	Response_to_eCO2_Psor_18hpiC1	541	0.522712	6.35e-07	0.297198	0.0225453	No informative Uniref100 hit found E<10-10	NA	NA	No Uniref100 hit from species of interest E<10-10	NA	NA	LOC_Os11g02464.1 protein|vacuolar-sorting receptor precursor, putative, expressed	0	92.384	AT3G52850.1 | Symbols: GFS1, MTV18, BP-80, ATELP1, BP80-1;1, VSR1;1, ATELP, ATVSR1, VSR1, BP80, BP80B | VACUOLAR SORTING RECEPTOR 1;1, ARABIDOPSIS THALIANA EPIDERMAL GROWTH FACTOR RECEPTOR-LIKE PROTEIN, modified transport to the vacuole 18, Green fluorescent seed 1, binding protein of 80 kDa 1;1, vacuolar sorting receptor homolog 1 | chr3:19587999-19591690 FORWARD LENGTH=623	0	74.551	GO:0006623 GO:0006896 GO:0007034	protein_targeting_to_vacuole Golgi_to_vacuole_transport vacuolar_transport	GO:0005509 GO:0005515 GO:0009940 GO:0010209	calcium_ion_binding protein_binding amino-terminal_vacuolar_sorting_propeptide_binding vacuolar_sorting_signal_binding	GO:0005576 GO:0005622 GO:0005768 GO:0005770 GO:0005783 GO:0005794 GO:0005802 GO:0005829 GO:0005886 GO:0016020 GO:0017119	extracellular_region intracellular_anatomical_structure endosome late_endosome endoplasmic_reticulum Golgi_apparatus trans-Golgi_network cytosol plasma_membrane membrane Golgi_transport_complex
Zm00001eb429950	Response_to_eCO2_Psor_18hpiC1	542	0.854277	0.0389844	1.58987	0.00432537	UniRef100_Q9SZL5 Pentatricopeptide repeat-containing protein At4g38150 n=2 Tax=Arabidopsis thaliana TaxID=3702 RepID=PP356_ARATH	2.97e-35	38.235	UniRef100_B4FRZ9 Tetratricopeptide repeat (TPR)-like superfamily protein n=1 Tax=Zea mays TaxID=4577 RepID=B4FRZ9_MAIZE	0	100	LOC_Os06g20354.1 protein|PPR repeat domain containing protein, putative, expressed	1.1e-141	77.407	AT5G03560.4 | Symbols: no symbol available | no full name available | chr5:901452-902719 REVERSE LENGTH=363	2.32e-86	58.298	GO:0006397	mRNA_processing	GO:0003729 GO:0015391	mRNA_binding nucleobase:monoatomic_cation_symporter_activity	GO:0005737 GO:0005739 GO:0009507	cytoplasm mitochondrion chloroplast
Zm00001eb098830	Response_to_eCO2_Psor_18hpiC1	543	3.08588	0.0361111	1.77502	0.310872	No informative Uniref100 hit found E<10-10	NA	NA	No Uniref100 hit from species of interest E<10-10	NA	NA	LOC_Os06g27800.1 protein|tm-1GCR237 protein, putative, expressed	3.72e-93	85.714	AT5G66420.1 | Symbols: no symbol available | no full name available | chr5:26521893-26524537 REVERSE LENGTH=655	1.21e-77	74.556	GO:1901135	carbohydrate_derivative_metabolic_process	GO:0003824 GO:0097367	catalytic_activity carbohydrate_derivative_binding	GO:0005737 GO:0005829 GO:0009507	cytoplasm cytosol chloroplast
Zm00001eb327750	Response_to_eCO2_Psor_18hpiC1	544	2.20447	0.0083385	1.75761	0.165895	No informative Uniref100 hit found E<10-10	NA	NA	No Uniref100 hit from species of interest E<10-10	NA	NA	LOC_Os07g42860.1 protein|cyclin, putative, expressed	2.5e-104	66.239	AT5G65420.4 | Symbols: CYCD4;1 | CYCLIN D4;1 | chr5:26142300-26143750 REVERSE LENGTH=271	1.62e-54	43.981	GO:0000082 GO:0009744 GO:0010440	G1/S_transition_of_mitotic_cell_cycle response_to_sucrose stomatal_lineage_progression	GO:0005515 GO:0016538	protein_binding cyclin-dependent_protein_serine/threonine_kinase_regulator_activity	GO:0000307 GO:0005634 GO:0005737	cyclin-dependent_protein_kinase_holoenzyme_complex nucleus cytoplasm
Zm00001eb004510	Response_to_eCO2_Psor_18hpiC1	545	2.24129	0.00017685	0.854465	0.425764	No informative Uniref100 hit found E<10-10	NA	NA	No Uniref100 hit from species of interest E<10-10	NA	NA	LOC_Os12g10510.1 protein|expressed protein	1.38e-13	74.648	AT4G40045.1 | Symbols: no symbol available | no full name available | chr4:18559926-18560348 REVERSE LENGTH=140	1.54e-17	43.617			GO:0003674	molecular_function	GO:0009507	chloroplast
Zm00001eb327310	Response_to_eCO2_Psor_18hpiC1	546	3.19638	0.000597574	1.47365	0.258309	No informative Uniref100 hit found E<10-10	NA	NA	No Uniref100 hit from species of interest E<10-10	NA	NA	LOC_Os07g42140.1 protein|hydrolase protein, putative, expressed	0	81.646	AT5G21950.1 | Symbols: no symbol available | no full name available | chr5:7254067-7255866 REVERSE LENGTH=308	2.56e-88	44.59			GO:0003674	molecular_function	GO:0005737 GO:0009507	cytoplasm chloroplast
Zm00001eb179400	Response_to_eCO2_Psor_18hpiC1	547	1.94177	0.029801	1.47014	0.243645	No informative Uniref100 hit found E<10-10	NA	NA	No Uniref100 hit from species of interest E<10-10	NA	NA	LOC_Os04g55650.1 protein|oryzain alpha chain precursor, putative, expressed	1.21e-109	87.435	AT1G47128.1 | Symbols: RD21, RD21A | responsive to dehydration 21A, responsive to dehydration 21 | chr1:17283139-17285609 REVERSE LENGTH=462	1.67e-96	76.963	GO:0009414 GO:0016567 GO:0050832 GO:0051603 GO:0090333	response_to_water_deprivation protein_ubiquitination defense_response_to_fungus proteolysis_involved_in_protein_catabolic_process regulation_of_stomatal_closure	GO:0004197 GO:0005515 GO:0008233 GO:0008234	cysteine-type_endopeptidase_activity protein_binding peptidase_activity cysteine-type_peptidase_activity	GO:0000325 GO:0000932 GO:0005576 GO:0005615 GO:0005634 GO:0005737 GO:0005764 GO:0005773 GO:0005886 GO:0009506 GO:0010494 GO:0048046 GO:0099503	plant-type_vacuole P-body extracellular_region extracellular_space nucleus cytoplasm lysosome vacuole plasma_membrane plasmodesma cytoplasmic_stress_granule apoplast secretory_vesicle
Zm00001eb156920	Response_to_eCO2_Psor_18hpiC1	548	1.53384	0.00633942	0.495445	0.598913	No informative Uniref100 hit found E<10-10	NA	NA	No Uniref100 hit from species of interest E<10-10	NA	NA	LOC_Os01g48440.1 protein|glycosyltransferase family 43 protein, putative, expressed	0	81.737	AT1G27600.2 | Symbols: I9H, IRX9-L | IRREGULAR XYLEM 9-LIKE, IRREGULAR XYLEM 9 Homolog | chr1:9604083-9605881 REVERSE LENGTH=394	3.26e-95	41.989	GO:0009834 GO:0010417 GO:0010584 GO:0045492	plant-type_secondary_cell_wall_biogenesis glucuronoxylan_biosynthetic_process pollen_exine_formation xylan_biosynthetic_process	GO:0016757 GO:0042285	glycosyltransferase_activity xylosyltransferase_activity	GO:0000139 GO:0005794	Golgi_membrane Golgi_apparatus
Zm00001eb114270	Response_to_eCO2_Psor_18hpiC1	549	1.46087	5.99e-09	0.514428	0.15757	No informative Uniref100 hit found E<10-10	NA	NA	No Uniref100 hit from species of interest E<10-10	NA	NA	LOC_Os11g36440.1 protein|amine oxidase, flavin-containing, domain containing protein, expressed	0	95.44	AT1G06820.1 | Symbols: CCR2, CRTISO | carotenoid isomerase, CAROTENOID AND CHLOROPLAST REGULATION 2 | chr1:2093145-2096220 REVERSE LENGTH=595	0	81.908	GO:0009662 GO:0016117	etioplast_organization carotenoid_biosynthetic_process	GO:0016491 GO:0046608	oxidoreductase_activity carotenoid_isomerase_activity	GO:0009507	chloroplast
Zm00001eb263630	Response_to_eCO2_Psor_18hpiC1	550	3.60713	0.00597501	1.51237	0.29966	No informative Uniref100 hit found E<10-10	NA	NA	No Uniref100 hit from species of interest E<10-10	NA	NA	No osa1_r7 hit E<10-10	NA	NA	No Araport 11 hit E<10-10	NA	NA
Zm00001eb029560	Response_to_eCO2_Psor_18hpiC1	551	1.7803	0.0034137	1.23359	0.0516439	No informative Uniref100 hit found E<10-10	NA	NA	No Uniref100 hit from species of interest E<10-10	NA	NA	LOC_Os05g23700.1 protein|DNA-binding storekeeper protein-related, putative, expressed	4.72e-16	72.881	AT5G14285.1 | Symbols: no symbol available | no full name available | chr5:4610680-4611444 FORWARD LENGTH=254	7.46e-15	57.971	GO:0008150	biological_process	GO:0003674	molecular_function	GO:0009507	chloroplast
Zm00001eb427320	Response_to_eCO2_Psor_18hpiC1	552	2.97764	0.00717521	1.38564	1	No informative Uniref100 hit found E<10-10	NA	NA	No Uniref100 hit from species of interest E<10-10	NA	NA	LOC_Os04g44980.1 protein|short-chain dehydrogenase/reductase, putative, expressed	9.95e-75	66.484	AT2G24190.2 | Symbols: SDR2 | short-chain dehydrogenase/reductase 2 | chr2:10283740-10284934 REVERSE LENGTH=301	3.09e-43	45.946	GO:0008150	biological_process	GO:0008106	alcohol_dehydrogenase_(NADP+)_activity	GO:0005737 GO:0005829	cytoplasm cytosol
Zm00001eb345770	Response_to_eCO2_Psor_18hpiC1	553	1.58577	0.00269151	-0.278523	0.785068	No informative Uniref100 hit found E<10-10	NA	NA	No Uniref100 hit from species of interest E<10-10	NA	NA	LOC_Os05g07900.1 protein|mitochondrial carrier protein, putative, expressed	0	81.643	AT4G32400.1 | Symbols: EMB42, EMB104, SHS1, BR1, ATBT1 | EMBRYO DEFECTIVE 104, suppressor of high stearate content 1, SODIUM HYPERSENSITIVE 1, EMBRYO DEFECTIVE 42, ARABIDOPSIS THALIANA BRITTLE 1 | chr4:15638686-15640238 FORWARD LENGTH=392	6.02e-166	65.691	GO:0006862 GO:0009793 GO:0055085	nucleotide_transport embryo_development_ending_in_seed_dormancy transmembrane_transport	GO:0015215	nucleotide_transmembrane_transporter_activity	GO:0005739 GO:0005886 GO:0009507 GO:0009536 GO:0009941	mitochondrion plasma_membrane chloroplast plastid chloroplast_envelope
Zm00001eb390240	Response_to_eCO2_Psor_18hpiC1	554	0.988666	0.00334904	0.566899	0.190882	No informative Uniref100 hit found E<10-10	NA	NA	No Uniref100 hit from species of interest E<10-10	NA	NA	No osa1_r7 hit E<10-10	NA	NA	No Araport 11 hit E<10-10	NA	NA
Zm00001eb341310	Response_to_eCO2_Psor_18hpiC1	555	0.569276	0.0264946	0.50489	0.1163	No informative Uniref100 hit found E<10-10	NA	NA	No Uniref100 hit from species of interest E<10-10	NA	NA	No osa1_r7 hit E<10-10	NA	NA	AT3G24030.1 | Symbols: no symbol available | no full name available | chr3:8679862-8680812 REVERSE LENGTH=276	7.25e-114	60.727	GO:0009228 GO:0009229 GO:0036172	thiamine_biosynthetic_process thiamine_diphosphate_biosynthetic_process thiamine_salvage	GO:0000287 GO:0004417	magnesium_ion_binding hydroxyethylthiazole_kinase_activity	GO:0005575	cellular_component
Zm00001eb312010	Response_to_eCO2_Psor_18hpiC1	556	3.90841	1.82e-15	0.12444	0.957218	No informative Uniref100 hit found E<10-10	NA	NA	No Uniref100 hit from species of interest E<10-10	NA	NA	LOC_Os09g23300.1 protein|integral membrane protein, putative, expressed	2.55e-156	88.43	AT2G01770.1 | Symbols: VIT1, ATVIT1 | vacuolar iron transporter 1 | chr2:334775-336425 REVERSE LENGTH=250	1.52e-123	67.068	GO:0006879 GO:0030026 GO:0060586	intracellular_iron_ion_homeostasis intracellular_manganese_ion_homeostasis multicellular_organismal-level_iron_ion_homeostasis	GO:0005381 GO:0005384	iron_ion_transmembrane_transporter_activity manganese_ion_transmembrane_transporter_activity	GO:0005774	vacuolar_membrane
Zm00001eb020400	Response_to_eCO2_Psor_18hpiC1	557	3.15057	4.36e-05	1.83837	0.0496545	No informative Uniref100 hit found E<10-10	NA	NA	No Uniref100 hit from species of interest E<10-10	NA	NA	LOC_Os03g33012.1 protein|WRKY81, expressed	1.54e-102	74.02	AT1G13960.1 | Symbols: WRKY4 | WRKY DNA-binding protein 4 | chr1:4776622-4779043 FORWARD LENGTH=514	2.76e-40	46.369	GO:0006355 GO:0009651 GO:0009723 GO:0009751 GO:0009753 GO:1900150 GO:1900425	regulation_of_DNA-templated_transcription response_to_salt_stress response_to_ethylene response_to_salicylic_acid response_to_jasmonic_acid regulation_of_defense_response_to_fungus negative_regulation_of_defense_response_to_bacterium	GO:0000976 GO:0003677 GO:0003700 GO:0043565	transcription_cis-regulatory_region_binding DNA_binding DNA-binding_transcription_factor_activity sequence-specific_DNA_binding	GO:0005634	nucleus
Zm00001eb133290	Response_to_eCO2_Psor_18hpiC1	558	1.9354	0.0599306	2.43246	0.0404818	No informative Uniref100 hit found E<10-10	NA	NA	No Uniref100 hit from species of interest E<10-10	NA	NA	LOC_Os03g27080.2 protein|calmodulin-binding transcription activator 2, putative, expressed	1.45e-114	76.256	AT5G09410.4 | Symbols: EICBP.B, CAMTA1 | calmodulin-binding transcription activator 1, ethylene induced calmodulin binding protein | chr5:2922692-2927291 FORWARD LENGTH=886	2.78e-59	45.778	GO:0006355 GO:0006357 GO:0009409 GO:0009414 GO:0009733 GO:0045893 GO:0050826	regulation_of_DNA-templated_transcription regulation_of_transcription_by_RNA_polymerase_II response_to_cold response_to_water_deprivation response_to_auxin positive_regulation_of_DNA-templated_transcription response_to_freezing	GO:0003677 GO:0003690 GO:0003712 GO:0005516	DNA_binding double-stranded_DNA_binding transcription_coregulator_activity calmodulin_binding	GO:0005634 GO:0005737	nucleus cytoplasm
Zm00001eb193370	Response_to_eCO2_Psor_18hpiC1	559	2.15855	7.28e-08	0.565472	0.346896	No informative Uniref100 hit found E<10-10	NA	NA	No Uniref100 hit from species of interest E<10-10	NA	NA	LOC_Os02g53160.1 protein|tyrosine phosphatase family protein, putative, expressed	2.13e-99	64.889	AT1G05000.1 | Symbols: PFA-DSP1, AtPFA-DSP1 | plant and fungi atypical dual-speci&#64257;city phosphatase 1 | chr1:1425660-1428393 FORWARD LENGTH=215	3.33e-84	68.072	GO:0016311	dephosphorylation	GO:0016791 GO:0052845	phosphatase_activity inositol-5-diphosphate-1,2,3,4,6-pentakisphosphate_diphosphatase_activity	GO:0005737	cytoplasm
Zm00001eb082050	Response_to_eCO2_Psor_18hpiC1	560	1.357	5.34e-15	0.270506	0.301979	No informative Uniref100 hit found E<10-10	NA	NA	No Uniref100 hit from species of interest E<10-10	NA	NA	LOC_Os06g11240.1 protein|12-oxophytodienoate reductase, putative, expressed	9.4e-171	64.888	AT1G76690.1 | Symbols: OPR2, ATOPR2 | 12-oxophytodienoate reductase 2, ARABIDOPSIS 12-OXOPHYTODIENOATE REDUCTASE 2 | chr1:28778976-28780355 FORWARD LENGTH=374	0	68.732	GO:0009611 GO:0009695 GO:0031408	response_to_wounding jasmonic_acid_biosynthetic_process oxylipin_biosynthetic_process	GO:0016491 GO:0016629	oxidoreductase_activity 12-oxophytodienoate_reductase_activity	GO:0005737 GO:0005739	cytoplasm mitochondrion
Zm00001eb232400	Response_to_eCO2_Psor_18hpiC1	561	0.674467	0.0294099	0.55633	0.150429	No informative Uniref100 hit found E<10-10	NA	NA	No Uniref100 hit from species of interest E<10-10	NA	NA	LOC_Os02g05692.1 protein|zinc finger, C3HC4 type domain containing protein, expressed	0	54.231	AT5G10650.2 | Symbols: JUL1, CTL08 | JAV1- 37 ASSOCIATED UBIQUITIN LIGASE 1 | chr5:3365237-3367263 REVERSE LENGTH=525	9.12e-63	38.422	GO:0051865	protein_autoubiquitination	GO:0005515 GO:0008017 GO:0061630	protein_binding microtubule_binding ubiquitin_protein_ligase_activity	GO:0005634 GO:0097427	nucleus microtubule_bundle
Zm00001eb055380	Response_to_eCO2_Psor_18hpiC1	562	4.21169	4.7e-06	2.62096	0.0187879	No informative Uniref100 hit found E<10-10	NA	NA	No Uniref100 hit from species of interest E<10-10	NA	NA	LOC_Os03g50960.1 protein|LTPL118 - Protease inhibitor/seed storage/LTP family protein precursor, expressed	5.38e-45	72.868	AT2G45180.1 | Symbols: DRN1 | Disease Related Nonspeci&#64257;c Lipid Transfer Protein 1 | chr2:18626377-18626781 FORWARD LENGTH=134	1.1e-16	47.126	GO:0002220 GO:0009651	innate_immune_response_activating_cell_surface_receptor_signaling_pathway response_to_salt_stress	GO:0003674	molecular_function	GO:0005576 GO:0009535	extracellular_region chloroplast_thylakoid_membrane
Zm00001eb216860	Response_to_eCO2_Psor_18hpiC1	563	1.88352	1.48e-06	-0.384003	0.598412	No informative Uniref100 hit found E<10-10	NA	NA	No Uniref100 hit from species of interest E<10-10	NA	NA	LOC_Os03g49400.1 protein|ethylene-insensitive protein, putative, expressed	0	70.325	AT5G03280.1 | Symbols: EIN2, CKR1, ATEIN2, ERA3, PIR2, ORE2, ORE3 | ENHANCED RESPONSE TO ABA3, CYTOKININ RESISTANT 1, ORESARA 2, ETHYLENE INSENSITIVE 2, ORESARA 3 | chr5:788589-793066 FORWARD LENGTH=1294	1.43e-107	41.81	GO:0001736 GO:0002237 GO:0006828 GO:0006970 GO:0006979 GO:0008219 GO:0009408 GO:0009651 GO:0009723 GO:0009725 GO:0009753 GO:0009789 GO:0009871 GO:0009873 GO:0009926 GO:0010087 GO:0010119 GO:0010150 GO:0010182 GO:0031348 GO:0034755 GO:0040029 GO:0042742 GO:0048765 GO:0050832 GO:0051301 GO:0052544 GO:0106167	establishment_of_planar_polarity response_to_molecule_of_bacterial_origin manganese_ion_transport response_to_osmotic_stress response_to_oxidative_stress cell_death response_to_heat response_to_salt_stress response_to_ethylene response_to_hormone response_to_jasmonic_acid positive_regulation_of_abscisic_acid-activated_signaling_pathway jasmonic_acid_and_ethylene-dependent_systemic_resistance,_ethylene_mediated_signaling_pathway ethylene-activated_signaling_pathway auxin_polar_transport phloem_or_xylem_histogenesis regulation_of_stomatal_movement leaf_senescence sugar_mediated_signaling_pathway negative_regulation_of_defense_response iron_ion_transmembrane_transport epigenetic_regulation_of_gene_expression defense_response_to_bacterium root_hair_cell_differentiation defense_response_to_fungus cell_division defense_response_by_callose_deposition_in_cell_wall extracellular_ATP_signaling	GO:0003682 GO:0003729 GO:0005384 GO:0005515 GO:0015086 GO:0042393	chromatin_binding mRNA_binding manganese_ion_transmembrane_transporter_activity protein_binding cadmium_ion_transmembrane_transporter_activity histone_binding	GO:0005886	plasma_membrane
Zm00001eb041310	Response_to_eCO2_Psor_18hpiC1	564	3.04795	0.0035542	0.192294	1	No informative Uniref100 hit found E<10-10	NA	NA	No Uniref100 hit from species of interest E<10-10	NA	NA	LOC_Os08g37400.1 protein|ZF-HD homeobox protein, putative, expressed	1.6e-20	56.164	AT3G28917.1 | Symbols: MIF2 | mini zinc finger 2 | chr3:10925014-10925316 FORWARD LENGTH=100	2.73e-25	72.131	GO:0006355 GO:0010582 GO:0035670	regulation_of_DNA-templated_transcription floral_meristem_determinacy plant-type_ovary_development	GO:0000976 GO:0003677 GO:0003700 GO:0005515 GO:0042803	transcription_cis-regulatory_region_binding DNA_binding DNA-binding_transcription_factor_activity protein_binding protein_homodimerization_activity	GO:0005634 GO:0005737	nucleus cytoplasm
Zm00001eb144410	Response_to_eCO2_Psor_18hpiC1	565	0.843819	0.00434105	-0.256468	0.642033	No informative Uniref100 hit found E<10-10	NA	NA	No Uniref100 hit from species of interest E<10-10	NA	NA	LOC_Os01g67520.1 protein|VTC2, putative, expressed	0	80.17	AT5G55120.1 | Symbols: VTC5 | VITAMIN C DEFECTIVE 5 | chr5:22369515-22371709 FORWARD LENGTH=431	7.28e-133	55.728	GO:0006006 GO:0009753 GO:0010193 GO:0019853	glucose_metabolic_process response_to_jasmonic_acid response_to_ozone L-ascorbic_acid_biosynthetic_process	GO:0080046 GO:0080048	quercetin_4'-O-glucosyltransferase_activity GDP-D-glucose_phosphorylase_activity	GO:0005634 GO:0005737	nucleus cytoplasm
Zm00001eb132380	Response_to_eCO2_Psor_18hpiC1	566	0.680154	1.87e-08	0.216037	0.216475	No informative Uniref100 hit found E<10-10	NA	NA	No Uniref100 hit from species of interest E<10-10	NA	NA	LOC_Os02g35039.1 protein|NAD dependent epimerase/dehydratase family protein, putative, expressed	1.84e-161	78.571	AT5G10730.1 | Symbols: no symbol available | no full name available | chr5:3390822-3392947 REVERSE LENGTH=287	8.4e-134	69.718	GO:0006744	ubiquinone_biosynthetic_process	GO:0044877	protein-containing_complex_binding	GO:0005739 GO:0005886	mitochondrion plasma_membrane
Zm00001eb313980	Response_to_eCO2_Psor_18hpiC1	567	0.799646	0.00114875	0.368785	0.303674	No informative Uniref100 hit found E<10-10	NA	NA	No Uniref100 hit from species of interest E<10-10	NA	NA	LOC_Os09g26700.1 protein|choline/ethanolamine kinase, putative, expressed	0	79.381	AT2G26830.1 | Symbols: CEK4, emb1187 | choline/ethanolamine kinase 4, embryo defective 1187 | chr2:11443599-11446958 FORWARD LENGTH=374	2.55e-168	64.571	GO:0006646 GO:0008654 GO:0009793	phosphatidylethanolamine_biosynthetic_process phospholipid_biosynthetic_process embryo_development_ending_in_seed_dormancy	GO:0004305	ethanolamine_kinase_activity	GO:0005737 GO:0005886	cytoplasm plasma_membrane
Zm00001eb320190	Response_to_eCO2_Psor_18hpiC1	568	2.853	4.7e-11	0.0316518	1	No informative Uniref100 hit found E<10-10	NA	NA	No Uniref100 hit from species of interest E<10-10	NA	NA	LOC_Os07g28400.1 protein|CDGSH iron sulfur domain-containing protein 1, putative, expressed	3.07e-51	77.477	AT5G51720.1 | Symbols: NEET, At-NEET | NEET group protein | chr5:21009645-21010227 FORWARD LENGTH=108	6.9e-41	75.641	GO:0006879 GO:0010150 GO:0010506 GO:0060586 GO:0072593	intracellular_iron_ion_homeostasis leaf_senescence regulation_of_autophagy multicellular_organismal-level_iron_ion_homeostasis reactive_oxygen_species_metabolic_process	GO:0047801 GO:0051537	L-cysteine_transaminase_activity 2_iron,_2_sulfur_cluster_binding	GO:0005739 GO:0005741 GO:0005829 GO:0009507 GO:0009536 GO:0009570	mitochondrion mitochondrial_outer_membrane cytosol chloroplast plastid chloroplast_stroma
Zm00001eb260820	Response_to_eCO2_Psor_18hpiC1	569	2.19083	1.12e-07	0.168229	0.87602	No informative Uniref100 hit found E<10-10	NA	NA	No Uniref100 hit from species of interest E<10-10	NA	NA	LOC_Os08g02210.1 protein|expressed protein	1.75e-138	83.544	AT1G64680.1 | Symbols: no symbol available | no full name available | chr1:24036071-24037062 FORWARD LENGTH=250	2.61e-124	75.113	GO:1901601 GO:1902265	strigolactone_biosynthetic_process abscisic_acid_homeostasis	GO:0005506 GO:0046608	iron_ion_binding carotenoid_isomerase_activity	GO:0005634 GO:0005739 GO:0009534 GO:0009536 GO:0009941	nucleus mitochondrion chloroplast_thylakoid plastid chloroplast_envelope
Zm00001eb381060	Response_to_eCO2_Psor_18hpiC1	570	1.98593	1.88e-05	0.699946	0.333919	No informative Uniref100 hit found E<10-10	NA	NA	No Uniref100 hit from species of interest E<10-10	NA	NA	LOC_Os08g02210.1 protein|expressed protein	6.07e-75	80.714	AT1G64680.1 | Symbols: no symbol available | no full name available | chr1:24036071-24037062 FORWARD LENGTH=250	2.14e-75	75	GO:1901601 GO:1902265	strigolactone_biosynthetic_process abscisic_acid_homeostasis	GO:0005506 GO:0046608	iron_ion_binding carotenoid_isomerase_activity	GO:0005634 GO:0005739 GO:0009534 GO:0009536 GO:0009941	nucleus mitochondrion chloroplast_thylakoid plastid chloroplast_envelope
Zm00001eb181760	Response_to_eCO2_Psor_18hpiC1	571	2.0242	0.00503831	0.420803	0.815842	No informative Uniref100 hit found E<10-10	NA	NA	No Uniref100 hit from species of interest E<10-10	NA	NA	LOC_Os02g33770.1 protein|homeodomain, putative, expressed	2e-152	64.748	AT1G21200.2 | Symbols: no symbol available | no full name available | chr1:7421483-7422814 FORWARD LENGTH=443	2.82e-77	40.097	GO:0006355	regulation_of_DNA-templated_transcription	GO:0003700 GO:0005515	DNA-binding_transcription_factor_activity protein_binding	GO:0005634	nucleus
Zm00001eb368060	Response_to_eCO2_Psor_18hpiC1	572	1.44395	5.8e-08	0.0463827	0.993707	No informative Uniref100 hit found E<10-10	NA	NA	No Uniref100 hit from species of interest E<10-10	NA	NA	LOC_Os07g06550.1 protein|expressed protein	0	80.541	AT5G45410.5 | Symbols: AtNHR2A | NON HOST RESISTANCE 2A | chr5:18402071-18403282 REVERSE LENGTH=342	5.33e-110	54.683	GO:0042742	defense_response_to_bacterium	GO:0005515	protein_binding	GO:0009507 GO:0012505	chloroplast endomembrane_system
Zm00001eb218430	Response_to_eCO2_Psor_18hpiC1	573	2.24916	1.85e-22	0.490268	0.121335	No informative Uniref100 hit found E<10-10	NA	NA	No Uniref100 hit from species of interest E<10-10	NA	NA	No osa1_r7 hit E<10-10	NA	NA	No Araport 11 hit E<10-10	NA	NA
Zm00001eb119410	Response_to_eCO2_Psor_18hpiC1	574	2.11919	8.37e-08	0.218394	0.802755	No informative Uniref100 hit found E<10-10	NA	NA	No Uniref100 hit from species of interest E<10-10	NA	NA	LOC_Os01g12710.1 protein|oxidoreductase, short chain dehydrogenase/reductase family domain containing protein, expressed	0	88.417	AT4G13250.1 | Symbols: NYC1 | NON-YELLOW COLORING 1 | chr4:7684417-7686691 REVERSE LENGTH=496	0	75.121	GO:0010304 GO:0015996	PSII_associated_light-harvesting_complex_II_catabolic_process chlorophyll_catabolic_process	GO:0005515 GO:0034256	protein_binding chlorophyll(ide)_b_reductase_activity	GO:0009507	chloroplast
Zm00001eb082290	Response_to_eCO2_Psor_18hpiC1	575	1.23229	3.61e-05	-0.110748	0.896433	No informative Uniref100 hit found E<10-10	NA	NA	No Uniref100 hit from species of interest E<10-10	NA	NA	LOC_Os04g35790.1 protein|GLTP domain containing protein, putative, expressed	1.18e-72	71.345	AT3G21260.3 | Symbols: GLTP3 | GLYCOLIPID TRANSFER PROTEIN 3 | chr3:7464132-7465785 REVERSE LENGTH=233	6.4e-47	49.704	GO:0035627 GO:0120009	ceramide_transport intermembrane_lipid_transfer	GO:1902387 GO:1902388	ceramide_1-phosphate_binding ceramide_1-phosphate_transfer_activity	GO:0005737 GO:0005829	cytoplasm cytosol
Zm00001eb252050	Response_to_eCO2_Psor_18hpiC1	576	1.89791	2.99e-05	-0.39187	0.619134	No informative Uniref100 hit found E<10-10	NA	NA	UniRef100_B6T2U8 Cation cation antiporter n=2 Tax=Zea mays TaxID=4577 RepID=B6T2U8_MAIZE	6.14e-173	100	LOC_Os08g42110.1 protein|expressed protein	1.64e-139	82.773	AT3G55600.2 | Symbols: no symbol available | no full name available | chr3:20620682-20622341 FORWARD LENGTH=240	3.75e-91	58.848	GO:0006890	retrograde_vesicle-mediated_transport,_Golgi_to_endoplasmic_reticulum	GO:0005484	SNAP_receptor_activity	GO:0005783 GO:0031201	endoplasmic_reticulum SNARE_complex
Zm00001eb404870	Response_to_eCO2_Psor_18hpiC1	577	1.636	7.6e-08	0.257555	0.645721	No informative Uniref100 hit found E<10-10	NA	NA	No Uniref100 hit from species of interest E<10-10	NA	NA	LOC_Os12g01530.1 protein|ferritin-1, chloroplast precursor, putative, expressed	7.9e-115	80.928	AT2G40300.1 | Symbols: ATFER4, FER4 | ferritin 4 | chr2:16831501-16833214 REVERSE LENGTH=259	4.82e-92	67.179	GO:0000302 GO:0006826 GO:0009908 GO:0010039 GO:0015979 GO:0048366 GO:0060586	response_to_reactive_oxygen_species iron_ion_transport flower_development response_to_iron_ion photosynthesis leaf_development multicellular_organismal-level_iron_ion_homeostasis	GO:0008198 GO:0008199	ferrous_iron_binding ferric_iron_binding	GO:0005737 GO:0005739 GO:0005794 GO:0009507 GO:0009570 GO:0009941	cytoplasm mitochondrion Golgi_apparatus chloroplast chloroplast_stroma chloroplast_envelope
Zm00001eb189970	Response_to_eCO2_Psor_18hpiC1	578	0.53544	0.00135815	0.0754017	0.85634	No informative Uniref100 hit found E<10-10	NA	NA	No Uniref100 hit from species of interest E<10-10	NA	NA	LOC_Os02g49780.1 protein|expressed protein	3.79e-117	85.492	AT5G30495.2 | Symbols: no symbol available | no full name available | chr5:11380190-11381391 FORWARD LENGTH=196	1.41e-64	50	GO:0006396	RNA_processing	GO:0003674	molecular_function	GO:0005634 GO:0005730	nucleus nucleolus
Zm00001eb103510	Response_to_eCO2_Psor_18hpiC1	579	0.9049	9.02e-11	0.312079	0.11361	No informative Uniref100 hit found E<10-10	NA	NA	No Uniref100 hit from species of interest E<10-10	NA	NA	LOC_Os09g36300.1 protein|OsLonP4 - Putative Lon protease homologue, expressed	0	92.601	AT5G47040.1 | Symbols: APEM10, LON2 | lon protease 2, ABERRANT PEROXISOME MORPHOLOGY 10 | chr5:19093356-19098678 REVERSE LENGTH=888	0	78.795	GO:0006625 GO:0016485 GO:0016560 GO:0048527	protein_targeting_to_peroxisome protein_processing protein_import_into_peroxisome_matrix,_docking lateral_root_development	GO:0004252	serine-type_endopeptidase_activity	GO:0005739 GO:0005777 GO:0005782 GO:0070013	mitochondrion peroxisome peroxisomal_matrix intracellular_organelle_lumen
Zm00001eb412050	Response_to_eCO2_Psor_18hpiC1	580	3.35257	0.000754276	1.33256	1	No informative Uniref100 hit found E<10-10	NA	NA	No Uniref100 hit from species of interest E<10-10	NA	NA	LOC_Os08g16610.1 protein|Rad21 / Rec8 like protein, putative, expressed	4.56e-165	50.157	AT3G59550.1 | Symbols: ATSYN3, ATRAD21.2, SYN3 | SISTER CHROMATID COHESION 1 PROTEIN 3 | chr3:21997262-22000496 FORWARD LENGTH=693	2.47e-25	28.708	GO:0000278 GO:0007062 GO:0009555 GO:0009561 GO:1990414	mitotic_cell_cycle sister_chromatid_cohesion pollen_development megagametogenesis replication-born_double-strand_break_repair_via_sister_chromatid_exchange	GO:0003682	chromatin_binding	GO:0005634 GO:0005730 GO:0008278	nucleus nucleolus cohesin_complex
Zm00001eb333150	Response_to_eCO2_Psor_18hpiC1	581	2.07825	0.00085842	0.233321	0.891498	No informative Uniref100 hit found E<10-10	NA	NA	No Uniref100 hit from species of interest E<10-10	NA	NA	LOC_Os01g16200.1 protein|serpin domain containing protein, putative, expressed	5.71e-153	66.753	AT1G47710.1 | Symbols: AtSERPIN1, SERPIN1 | | chr1:17558271-17560061 FORWARD LENGTH=391	2.85e-82	40.217			GO:0004867 GO:0004869 GO:0005515	serine-type_endopeptidase_inhibitor_activity cysteine-type_endopeptidase_inhibitor_activity protein_binding	GO:0005576 GO:0005615 GO:0005737 GO:0048046	extracellular_region extracellular_space cytoplasm apoplast
Zm00001eb314010	Response_to_eCO2_Psor_18hpiC1	582	0.893989	0.000105459	0.740408	0.00571307	No informative Uniref100 hit found E<10-10	NA	NA	No Uniref100 hit from species of interest E<10-10	NA	NA	LOC_Os09g26780.1 protein|zinc-finger protein, putative, expressed	4.13e-56	55.251	AT1G74950.1 | Symbols: TIFY10B, JAZ2 | JASMONATE-ZIM-DOMAIN PROTEIN 2 | chr1:28148919-28150258 REVERSE LENGTH=249	1.48e-25	34.025	GO:0009611 GO:0009753 GO:0031347 GO:2000022	response_to_wounding response_to_jasmonic_acid regulation_of_defense_response regulation_of_jasmonic_acid_mediated_signaling_pathway	GO:0005515 GO:0042802	protein_binding identical_protein_binding	GO:0005634	nucleus
Zm00001eb017630	Response_to_eCO2_Psor_18hpiC1	583	0.678826	0.00943807	0.203598	0.657423	No informative Uniref100 hit found E<10-10	NA	NA	No Uniref100 hit from species of interest E<10-10	NA	NA	LOC_Os03g24590.1 protein|mTERF domain containing protein, expressed	1.5e-130	80.935	AT2G36000.1 | Symbols: mTERF 3, EMB3114, SL1 | seedling lethal, Mitochondrial transcription termination factor 3, EMBRYO DEFECTIVE 3114 | chr2:15117181-15118182 FORWARD LENGTH=333	4.38e-57	47.343	GO:0009658 GO:0048598 GO:0140899	chloroplast_organization embryonic_morphogenesis plastid_gene_expression	GO:0001052 GO:0003690 GO:0005515	plastid_PEP_RNA_polymerase_core_enzyme_binding double-stranded_DNA_binding protein_binding	GO:0005739 GO:0009507 GO:0009570 GO:0042644	mitochondrion chloroplast chloroplast_stroma chloroplast_nucleoid
Zm00001eb319020	Response_to_eCO2_Psor_18hpiC1	584	1.46237	0.0382841	1.01212	0.300571	No informative Uniref100 hit found E<10-10	NA	NA	No Uniref100 hit from species of interest E<10-10	NA	NA	LOC_Os09g35700.1 protein|LTPL45 - Protease inhibitor/seed storage/LTP family protein precursor, expressed	1.61e-28	67.045	No Araport 11 hit E<10-10	NA	NA
Zm00001eb138610	Response_to_eCO2_Psor_18hpiC1	585	0.782756	6.23e-05	0.141	0.720564	No informative Uniref100 hit found E<10-10	NA	NA	No Uniref100 hit from species of interest E<10-10	NA	NA	LOC_Os03g03820.1 protein|adenylate kinase, putative, expressed	1.73e-89	96.094	AT2G37250.1 | Symbols: ADK, ATPADK1 | adenosine kinase | chr2:15641991-15643318 FORWARD LENGTH=284	5.51e-62	69.531	GO:0008652 GO:0048364 GO:0048367	amino_acid_biosynthetic_process root_development shoot_system_development	GO:0004017	adenylate_kinase_activity	GO:0005634 GO:0005737 GO:0005739 GO:0009507 GO:0009570	nucleus cytoplasm mitochondrion chloroplast chloroplast_stroma
Zm00001eb115110	Response_to_eCO2_Psor_18hpiC1	586	0.563583	0.000812414	0.320112	0.152123	UniRef100_Q9LX93 E3 ubiquitin-protein ligase RING1 n=3 Tax=Arabidopsis TaxID=3701 RepID=ATL55_ARATH	2.93e-24	52.83	UniRef100_B4FAG4 RING-type E3 ubiquitin transferase n=2 Tax=Zea mays TaxID=4577 RepID=B4FAG4_MAIZE	0	100	LOC_Os11g39640.1 protein|zinc finger, C3HC4 type domain containing protein, expressed	3.85e-62	57.277	AT4G33565.1 | Symbols: ATL83 | Arabidopsis T####xicos en Levadura 83 | chr4:16136821-16137924 FORWARD LENGTH=367	3.49e-26	52.083	GO:0016567	protein_ubiquitination	GO:0003674	molecular_function	GO:0005634	nucleus
Zm00001eb063220	Response_to_eCO2_Psor_18hpiC1	587	1.61404	4.69e-07	1.00742	0.0557373	No informative Uniref100 hit found E<10-10	NA	NA	No Uniref100 hit from species of interest E<10-10	NA	NA	LOC_Os03g61120.1 protein|anthranilate synthase component I-1, chloroplast precursor, putative, expressed	4.71e-155	79.323	AT2G29690.2 | Symbols: ASA2, ATHANSYNAB | anthranilate synthase 2 | chr2:12693899-12696380 FORWARD LENGTH=505	2.72e-108	62.109	GO:0000162 GO:0009073	L-tryptophan_biosynthetic_process aromatic_amino_acid_family_biosynthetic_process	GO:0004049	anthranilate_synthase_activity	GO:0005634 GO:0005950 GO:0009507	nucleus anthranilate_synthase_complex chloroplast
Zm00001eb181800	Response_to_eCO2_Psor_18hpiC1	588	3.08738	0.0294099	0.818489	1	No informative Uniref100 hit found E<10-10	NA	NA	No Uniref100 hit from species of interest E<10-10	NA	NA	LOC_Os02g33790.1 protein|expressed protein	1.37e-24	45.588	No Araport 11 hit E<10-10	NA	NA
Zm00001eb037570	Response_to_eCO2_Psor_18hpiC1	589	1.14701	0.00580014	-0.208153	0.829579	No informative Uniref100 hit found E<10-10	NA	NA	No Uniref100 hit from species of interest E<10-10	NA	NA	LOC_Os08g43270.1 protein|BAG domain-containing protein, putative, expressed	5.05e-138	72.671	AT5G52060.1 | Symbols: BAG1, ATBAG1 | BCL-2-associated athanogene 1 | chr5:21152449-21153741 REVERSE LENGTH=342	1.21e-85	45.597	GO:0050821 GO:0071629	protein_stabilization cytoplasm_protein_quality_control_by_the_ubiquitin-proteasome_system	GO:0000774 GO:0005515 GO:0051087	adenyl-nucleotide_exchange_factor_activity protein_binding protein-folding_chaperone_binding	GO:0005634 GO:0005737 GO:0005739 GO:0005829	nucleus cytoplasm mitochondrion cytosol
Zm00001eb327420	Response_to_eCO2_Psor_18hpiC1	590	0.47463	0.0135777	0.0673285	0.902835	No informative Uniref100 hit found E<10-10	NA	NA	No Uniref100 hit from species of interest E<10-10	NA	NA	LOC_Os07g42280.1 protein|von Willebrand factor type A domain containing protein, expressed	0	77.833	AT1G19110.1 | Symbols: no symbol available | no full name available | chr1:6602270-6605766 FORWARD LENGTH=754	0	46.117			GO:0003674	molecular_function	GO:0005576 GO:0005634	extracellular_region nucleus
Zm00001eb117180	Response_to_eCO2_Psor_18hpiC1	591	0.881753	0.00661171	0.750812	0.063406	No informative Uniref100 hit found E<10-10	NA	NA	No Uniref100 hit from species of interest E<10-10	NA	NA	LOC_Os07g07040.1 protein|erythrocyte binding protein 3, putative, expressed	7.89e-16	53.125	No Araport 11 hit E<10-10	NA	NA
Zm00001eb411460	Response_to_eCO2_Psor_18hpiC1	592	0.639157	0.00212373	0.398554	0.154436	No informative Uniref100 hit found E<10-10	NA	NA	UniRef100_A0A804RDZ5 Uncharacterized protein n=2 Tax=Zea mays TaxID=4577 RepID=A0A804RDZ5_MAIZE	0	100	No osa1_r7 hit E<10-10	NA	NA	No Araport 11 hit E<10-10	NA	NA
Zm00001eb410210	Response_to_eCO2_Psor_18hpiC1	593	0.750153	1.2e-06	-0.0110668	1	No informative Uniref100 hit found E<10-10	NA	NA	No Uniref100 hit from species of interest E<10-10	NA	NA	LOC_Os12g35580.2 protein|riboflavin synthase alpha chain, putative, expressed	1.34e-150	82.206	AT2G20690.1 | Symbols: no symbol available | no full name available | chr2:8923342-8924621 FORWARD LENGTH=271	3.73e-78	50.193	GO:0009231	riboflavin_biosynthetic_process	GO:0004746	riboflavin_synthase_activity	GO:0009507	chloroplast
Zm00001eb138580	Response_to_eCO2_Psor_18hpiC1	594	2.12616	0.0218826	0.215299	0.954972	No informative Uniref100 hit found E<10-10	NA	NA	No Uniref100 hit from species of interest E<10-10	NA	NA	LOC_Os12g37370.1 protein|DNA-directed RNA polymerase II subunit RPB9, putative, expressed	9.03e-46	83.75	AT3G16980.1 | Symbols: NRPD9A, NRPB9A, NRPE9A | | chr3:5794526-5795699 FORWARD LENGTH=114	1.76e-43	78.75	GO:0001193 GO:0006283 GO:0006351 GO:0006367	maintenance_of_transcriptional_fidelity_during_transcription_elongation_by_RNA_polymerase_II transcription-coupled_nucleotide-excision_repair DNA-templated_transcription transcription_initiation_at_RNA_polymerase_II_promoter	GO:0003899 GO:0005515	DNA-directed_5'-3'_RNA_polymerase_activity protein_binding	GO:0000419 GO:0005634 GO:0005665	RNA_polymerase_V_complex nucleus RNA_polymerase_II,_core_complex
Zm00001eb386050	Response_to_eCO2_Psor_18hpiC1	595	0.861625	0.000386958	-0.0920473	0.89087	No informative Uniref100 hit found E<10-10	NA	NA	No Uniref100 hit from species of interest E<10-10	NA	NA	LOC_Os06g39140.1 protein|hemoglobin-like protein HbO, putative, expressed	3.98e-103	85.89	AT4G32690.1 | Symbols: ATGLB3, GLB3, AHb3 | ARABIDOPSIS HEMOGLOBIN 3, hemoglobin 3 | chr4:15765486-15766862 FORWARD LENGTH=175	6.77e-83	70	GO:0001666 GO:0009733 GO:0015671	response_to_hypoxia response_to_auxin oxygen_transport	GO:0005344 GO:0005515 GO:0019825 GO:0020037	oxygen_carrier_activity protein_binding oxygen_binding heme_binding	GO:0005886	plasma_membrane
Zm00001eb060380	Response_to_eCO2_Psor_18hpiC1	596	0.934088	1.01e-07	-0.408711	0.0746551	No informative Uniref100 hit found E<10-10	NA	NA	No Uniref100 hit from species of interest E<10-10	NA	NA	LOC_Os07g07240.2 protein|ubiquitin-conjugating enzyme, putative, expressed	2.23e-107	91.358	AT2G02760.4 | Symbols: UBC2, ATUBC2 | ubiquitin-conjugating enzyme 2, ubiquiting-conjugating enzyme 2 | chr2:774271-775149 FORWARD LENGTH=152	1.9e-105	90.123	GO:0000209 GO:0006281 GO:0006511 GO:0009650 GO:0010228 GO:0043161	protein_polyubiquitination DNA_repair ubiquitin-dependent_protein_catabolic_process UV_protection vegetative_to_reproductive_phase_transition_of_meristem proteasome-mediated_ubiquitin-dependent_protein_catabolic_process	GO:0004842 GO:0061631 GO:0140936	ubiquitin-protein_transferase_activity ubiquitin_conjugating_enzyme_activity histone_H2B_deubiquitinase_activity	GO:0005634	nucleus
Zm00001eb397570	Response_to_eCO2_Psor_18hpiC1	597	0.739671	0.000737016	-0.0496152	0.96695	No informative Uniref100 hit found E<10-10	NA	NA	No Uniref100 hit from species of interest E<10-10	NA	NA	LOC_Os03g17000.3 protein|NAD dependent epimerase/dehydratase family domain containing protein, expressed	0	93.63	AT1G78570.1 | Symbols: RHM1, ATRHM1, ROL1 | REPRESSOR OF LRX1 1, rhamnose biosynthesis 1, ARABIDOPSIS THALIANA RHAMNOSE BIOSYNTHESIS 1 | chr1:29550110-29552207 FORWARD LENGTH=669	0	84.101	GO:0010253 GO:0010315 GO:0030154 GO:0042127 GO:0051555	UDP-rhamnose_biosynthetic_process auxin_export_across_the_plasma_membrane cell_differentiation regulation_of_cell_population_proliferation flavonol_biosynthetic_process	GO:0010280 GO:0050377	UDP-L-rhamnose_synthase_activity UDP-glucose_4,6-dehydratase_activity	GO:0005739 GO:0009506 GO:0009507 GO:0010494	mitochondrion plasmodesma chloroplast cytoplasmic_stress_granule
Zm00001eb014760	Response_to_eCO2_Psor_18hpiC1	598	1.01379	7.5e-08	-0.24317	0.41113	No informative Uniref100 hit found E<10-10	NA	NA	No Uniref100 hit from species of interest E<10-10	NA	NA	LOC_Os03g19520.1 protein|cyclin-related protein, putative, expressed	0	80.882	AT5G26850.4 | Symbols: EFOP4 | EFR3 OF PLANT 4 | chr5:9445950-9450584 FORWARD LENGTH=983	0	46.759	GO:0009555	pollen_development	GO:0003674	molecular_function	GO:0005886	plasma_membrane
Zm00001eb203830	Response_to_eCO2_Psor_18hpiC1	599	3.32028	0.00283298	0.970178	0.45096	No informative Uniref100 hit found E<10-10	NA	NA	No Uniref100 hit from species of interest E<10-10	NA	NA	LOC_Os01g13404.1 protein|ATP binding protein, putative, expressed	6.33e-125	64.844	AT3G49250.1 | Symbols: IDN1, DMS3 | INVOLVED IN DE NOVO 1, DEFECTIVE IN MERISTEM SILENCING 3 | chr3:18258613-18260803 REVERSE LENGTH=420	4.17e-57	44.726	GO:0031047 GO:0080188	regulatory_ncRNA-mediated_gene_silencing gene_silencing_by_siRNA-directed_DNA_methylation	GO:0005515 GO:0042803	protein_binding protein_homodimerization_activity	GO:0000419	RNA_polymerase_V_complex
Zm00001eb071390	Response_to_eCO2_Psor_18hpiC1	600	0.787189	0.000314866	0.163234	0.698845	No informative Uniref100 hit found E<10-10	NA	NA	No Uniref100 hit from species of interest E<10-10	NA	NA	LOC_Os09g33800.2 protein|arabinogalactan protein, putative, expressed	2.79e-118	94.012	AT5G11680.1 | Symbols: no symbol available | no full name available | chr5:3759463-3760634 FORWARD LENGTH=207	5.13e-91	79.394	GO:0045893	positive_regulation_of_DNA-templated_transcription	GO:0003713 GO:0031490	transcription_coactivator_activity chromatin_DNA_binding	GO:0005634 GO:0005829 GO:0005886	nucleus cytosol plasma_membrane
Zm00001eb404040	Response_to_eCO2_Psor_18hpiC1	601	0.804629	4.01e-05	-0.331106	0.230296	No informative Uniref100 hit found E<10-10	NA	NA	No Uniref100 hit from species of interest E<10-10	NA	NA	LOC_Os03g02280.1 protein|DUF584 domain containing protein, putative, expressed	8.45e-51	61.809	AT3G15040.1 | Symbols: no symbol available | no full name available | chr3:5065445-5066176 REVERSE LENGTH=243	2.02e-14	68.627	GO:0009737 GO:0009751 GO:0010150	response_to_abscisic_acid response_to_salicylic_acid leaf_senescence	GO:0003674	molecular_function	GO:0005634 GO:0005737	nucleus cytoplasm
Zm00001eb323630	Response_to_eCO2_Psor_18hpiC1	602	2.59447	0.0055882	-0.0616623	1	No informative Uniref100 hit found E<10-10	NA	NA	No Uniref100 hit from species of interest E<10-10	NA	NA	LOC_Os07g36910.2 protein|OsFBX254 - F-box domain containing protein, expressed	3.55e-57	32.719	No Araport 11 hit E<10-10	NA	NA
Zm00001eb374110	Response_to_eCO2_Psor_18hpiC1	603	0.328572	0.00468503	-0.0267344	0.963432	No informative Uniref100 hit found E<10-10	NA	NA	No Uniref100 hit from species of interest E<10-10	NA	NA	LOC_Os06g09390.2 protein|AP2 domain containing protein, expressed	4.17e-161	64.96	AT1G53910.3 | Symbols: RAP2.12, ERF74 | ETHYLENE RESPONSE FACTOR 74, related to AP2 12 | chr1:20135242-20136581 FORWARD LENGTH=356	4.7e-49	39.276	GO:0001666 GO:0006355 GO:0009873 GO:0070483 GO:2000280	response_to_hypoxia regulation_of_DNA-templated_transcription ethylene-activated_signaling_pathway detection_of_hypoxia regulation_of_root_development	GO:0000976 GO:0003677 GO:0003700 GO:0005515	transcription_cis-regulatory_region_binding DNA_binding DNA-binding_transcription_factor_activity protein_binding	GO:0005634 GO:0005886	nucleus plasma_membrane
Zm00001eb056050	Response_to_eCO2_Psor_18hpiC1	604	2.66422	0.00804433	0.544516	1	No informative Uniref100 hit found E<10-10	NA	NA	No Uniref100 hit from species of interest E<10-10	NA	NA	LOC_Os03g51970.1 protein|growth-regulating factor, putative, expressed	0	79.739	AT2G22840.1 | Symbols: AtGRF1, GRF1 | growth-regulating factor 1 | chr2:9728841-9731141 FORWARD LENGTH=530	5.14e-69	37.37	GO:0006351 GO:0006355 GO:0009409 GO:0009624 GO:0009739 GO:0019760 GO:0048364 GO:0048366 GO:0061062	DNA-templated_transcription regulation_of_DNA-templated_transcription response_to_cold response_to_nematode response_to_gibberellin glucosinolate_metabolic_process root_development leaf_development regulation_of_nematode_larval_development	GO:0000976 GO:0005515 GO:0005524	transcription_cis-regulatory_region_binding protein_binding ATP_binding	GO:0005634	nucleus
Zm00001eb155780	Response_to_eCO2_Psor_18hpiC1	605	1.01856	8.49e-05	0.398093	0.294942	No informative Uniref100 hit found E<10-10	NA	NA	No Uniref100 hit from species of interest E<10-10	NA	NA	LOC_Os10g10180.1 protein|methyltransferase domain containing protein, putative, expressed	2.47e-100	65.462	No Araport 11 hit E<10-10	NA	NA
Zm00001eb002420	Response_to_eCO2_Psor_18hpiC1	606	0.885709	3.54e-05	0.216159	0.564247	No informative Uniref100 hit found E<10-10	NA	NA	No Uniref100 hit from species of interest E<10-10	NA	NA	LOC_Os03g03820.1 protein|adenylate kinase, putative, expressed	1.9e-176	88.737	AT2G37250.1 | Symbols: ADK, ATPADK1 | adenosine kinase | chr2:15641991-15643318 FORWARD LENGTH=284	1.08e-134	71.042	GO:0008652 GO:0048364 GO:0048367	amino_acid_biosynthetic_process root_development shoot_system_development	GO:0004017	adenylate_kinase_activity	GO:0005634 GO:0005737 GO:0005739 GO:0009507 GO:0009570	nucleus cytoplasm mitochondrion chloroplast chloroplast_stroma
Zm00001eb186320	Response_to_eCO2_Psor_18hpiC1	607	0.666139	1.39e-13	0.215119	0.0759388	No informative Uniref100 hit found E<10-10	NA	NA	No Uniref100 hit from species of interest E<10-10	NA	NA	LOC_Os01g08450.1 protein|ras-related protein, putative, expressed	2.48e-143	97.475	AT1G02130.1 | Symbols: ATRABD2A, RABD2A, ARA-5, RA-5, ARA5, ATRAB1B | ARABIDOPSIS THALIANA RESPONSIVE TO ABSCISIC ACID 1B, RAB D2A, ARABIDOPSIS THALIANA RAB D2A, RAS 5, ARABIDOPSIS RAS 5 | chr1:400350-401788 REVERSE LENGTH=203	8.49e-132	88.384	GO:0006888 GO:0016192	endoplasmic_reticulum_to_Golgi_vesicle-mediated_transport vesicle-mediated_transport	GO:0003924 GO:0005525	GTPase_activity GTP_binding	GO:0000139 GO:0000325 GO:0005576 GO:0005794 GO:0005886 GO:0032588	Golgi_membrane plant-type_vacuole extracellular_region Golgi_apparatus plasma_membrane trans-Golgi_network_membrane
Zm00001eb249850	Response_to_eCO2_Psor_18hpiC1	608	2.6941	0.00637553	1.06112	0.423478	No informative Uniref100 hit found E<10-10	NA	NA	No Uniref100 hit from species of interest E<10-10	NA	NA	LOC_Os04g46894.1 protein|beige/BEACH domain containing protein, expressed	0	69.955	AT2G45540.6 | Symbols: BCHC2 | Beach-Domain Homolog C2 | chr2:18757881-18772229 REVERSE LENGTH=2946	0	56.663			GO:0003674	molecular_function	GO:0005634	nucleus
Zm00001eb188610	Response_to_eCO2_Psor_18hpiC1	609	1.82864	0.0204488	0.738553	0.500547	No informative Uniref100 hit found E<10-10	NA	NA	No Uniref100 hit from species of interest E<10-10	NA	NA	No osa1_r7 hit E<10-10	NA	NA	No Araport 11 hit E<10-10	NA	NA
Zm00001eb296290	Response_to_eCO2_Psor_18hpiC1	610	0.497548	8.67e-10	0.0777951	0.603397	No informative Uniref100 hit found E<10-10	NA	NA	No Uniref100 hit from species of interest E<10-10	NA	NA	LOC_Os05g49380.1 protein|OsDegp9 - Putative Deg protease homologue, expressed	0	86.957	AT3G27925.2 | Symbols: DEGP1, DEG1 | degradation of periplasmic proteins 1, DegP protease 1 | chr3:10366659-10368864 REVERSE LENGTH=439	1.13e-177	92.537	GO:0010206 GO:0030163	photosystem_II_repair protein_catabolic_process	GO:0004252 GO:0005515 GO:0008236 GO:0042802	serine-type_endopeptidase_activity protein_binding serine-type_peptidase_activity identical_protein_binding	GO:0005634 GO:0005829 GO:0009507 GO:0009534 GO:0009535 GO:0009543 GO:0009579 GO:0031977	nucleus cytosol chloroplast chloroplast_thylakoid chloroplast_thylakoid_membrane chloroplast_thylakoid_lumen thylakoid thylakoid_lumen
Zm00001eb294460	Response_to_eCO2_Psor_18hpiC1	611	1.42409	5.41e-06	-0.184571	0.800622	No informative Uniref100 hit found E<10-10	NA	NA	No Uniref100 hit from species of interest E<10-10	NA	NA	LOC_Os03g17690.2 protein|OsAPx1 - Cytosolic Ascorbate Peroxidase encoding gene 1-8, expressed	7.01e-87	92.366	AT1G07890.8 | Symbols: MEE6, ATAPX01, ATAPX1, CS1, APX1 | ascorbate peroxidase 1, maternal effect embryo arrest 6 | chr1:2438005-2439435 FORWARD LENGTH=250	2.4e-81	87.023	GO:0000302 GO:0009408 GO:0009699 GO:0009793 GO:0009809 GO:0034599 GO:0042744	response_to_reactive_oxygen_species response_to_heat phenylpropanoid_biosynthetic_process embryo_development_ending_in_seed_dormancy lignin_biosynthetic_process cellular_response_to_oxidative_stress hydrogen_peroxide_catabolic_process	GO:0004601 GO:0005515 GO:0016688 GO:0046409	peroxidase_activity protein_binding L-ascorbate_peroxidase_activity p-coumarate_3-hydroxylase_activity	GO:0005576 GO:0005737 GO:0005794 GO:0005829 GO:0005886 GO:0009505 GO:0009506 GO:0009507 GO:0009570 GO:0010494	extracellular_region cytoplasm Golgi_apparatus cytosol plasma_membrane plant-type_cell_wall plasmodesma chloroplast chloroplast_stroma cytoplasmic_stress_granule
Zm00001eb257430	Response_to_eCO2_Psor_18hpiC1	612	1.75526	8.78e-10	-0.719649	0.0568599	No informative Uniref100 hit found E<10-10	NA	NA	No Uniref100 hit from species of interest E<10-10	NA	NA	LOC_Os02g54720.1 protein|expressed protein	0	69.332	AT5G57710.1 | Symbols: SMAX1 | SUPPRESSOR OF MAX2 1 | chr5:23384794-23388052 FORWARD LENGTH=990	1.85e-84	29.032	GO:0009845 GO:0080167 GO:0090351 GO:1902347	seed_germination response_to_karrikin seedling_development response_to_strigolactone	GO:0005515 GO:0005524 GO:0016887	protein_binding ATP_binding ATP_hydrolysis_activity	GO:0005634 GO:0005737	nucleus cytoplasm
Zm00001eb435010	Response_to_eCO2_Psor_18hpiC1	613	1.92302	4.12e-09	-0.0174889	1	No informative Uniref100 hit found E<10-10	NA	NA	No Uniref100 hit from species of interest E<10-10	NA	NA	LOC_Os05g01675.1 protein|photosystem I P700 chlorophyll a apoprotein A1, putative, expressed	2.1e-85	96.899	ATCG00350.1 | Symbols: PSAA | | chrc:39605-41857 REVERSE LENGTH=750	2.16e-84	96.899	GO:0015979	photosynthesis	GO:0003729 GO:0016168	mRNA_binding chlorophyll_binding	GO:0009507 GO:0009534 GO:0009535 GO:0009536 GO:0009538 GO:0009579 GO:0009941 GO:0010287	chloroplast chloroplast_thylakoid chloroplast_thylakoid_membrane plastid photosystem_I_reaction_center thylakoid chloroplast_envelope plastoglobule
Zm00001eb208240	Response_to_eCO2_Psor_18hpiC1	614	0.707582	2.56e-08	-0.179967	0.366389	No informative Uniref100 hit found E<10-10	NA	NA	No Uniref100 hit from species of interest E<10-10	NA	NA	LOC_Os02g02850.1 protein|bifunctional protein folD, putative, expressed	0	85.088	AT4G00620.1 | Symbols: EMB3127 | EMBRYO DEFECTIVE 3127 | chr4:259265-260788 REVERSE LENGTH=360	1.42e-176	67.12	GO:0035999	tetrahydrofolate_interconversion	GO:0004477 GO:0004488	methenyltetrahydrofolate_cyclohydrolase_activity methylenetetrahydrofolate_dehydrogenase_(NADP+)_activity	GO:0005829 GO:0009507	cytosol chloroplast
Zm00001eb292370	Response_to_eCO2_Psor_18hpiC1	615	1.13164	4.3e-10	0.0259454	1	No informative Uniref100 hit found E<10-10	NA	NA	No Uniref100 hit from species of interest E<10-10	NA	NA	LOC_Os05g43360.1 protein|NADH dehydrogenase flavoprotein 2, mitochondrial precursor, putative, expressed	2.32e-174	90.196	AT4G02580.1 | Symbols: no symbol available | no full name available | chr4:1134586-1136906 FORWARD LENGTH=255	4.1e-147	71.014	GO:0006120	mitochondrial_electron_transport,_NADH_to_ubiquinone	GO:0003954 GO:0008137 GO:0008270	NADH_dehydrogenase_activity NADH_dehydrogenase_(ubiquinone)_activity zinc_ion_binding	GO:0005739 GO:0005829 GO:0045271	mitochondrion cytosol respiratory_chain_complex_I
Zm00001eb371940	Response_to_eCO2_Psor_18hpiC1	616	2.23983	0.00436445	-0.385186	0.831219	No informative Uniref100 hit found E<10-10	NA	NA	No Uniref100 hit from species of interest E<10-10	NA	NA	LOC_Os06g13020.2 protein|DNA polymerase lambda, putative, expressed	0	78.704	AT1G10520.1 | Symbols: AtPol{lambda}, Pol{lambda} | DNA polymerase {lambda} | chr1:3465964-3469248 FORWARD LENGTH=529	0	58.273	GO:0006287 GO:0006289 GO:0006302 GO:0006303 GO:0010224	base-excision_repair,_gap-filling nucleotide-excision_repair double-strand_break_repair double-strand_break_repair_via_nonhomologous_end_joining response_to_UV-B	GO:0003887 GO:0005515 GO:0034061	DNA-directed_DNA_polymerase_activity protein_binding DNA_polymerase_activity	GO:0005634	nucleus
Zm00001eb055830	Response_to_eCO2_Psor_18hpiC1	617	2.56159	0.000174472	-0.153421	0.986109	No informative Uniref100 hit found E<10-10	NA	NA	No Uniref100 hit from species of interest E<10-10	NA	NA	LOC_Os03g51580.1 protein|helix-loop-helix DNA-binding domain containing protein, expressed	2.35e-179	76.712	AT4G37850.2 | Symbols: no symbol available | no full name available | chr4:17796362-17797647 REVERSE LENGTH=328	4.69e-54	51.613	GO:0006355	regulation_of_DNA-templated_transcription	GO:0000976 GO:0003700 GO:0046983	transcription_cis-regulatory_region_binding DNA-binding_transcription_factor_activity protein_dimerization_activity	GO:0005634	nucleus
Zm00001eb406250	Response_to_eCO2_Psor_18hpiC1	618	3.17259	0.000180018	-0.276516	0.9342	No informative Uniref100 hit found E<10-10	NA	NA	No Uniref100 hit from species of interest E<10-10	NA	NA	LOC_Os12g02200.1 protein|CAMK_KIN1/SNF1/Nim1_like.6 - CAMK includes calcium/calmodulin depedent protein kinases, expressed	0	73.636	AT5G58380.1 | Symbols: PKS2, SNRK3.8, SIP1, CIPK10 | SNF1-RELATED PROTEIN KINASE 3.8, CBL-INTERACTING PROTEIN KINASE 10, SOS3-interacting protein 1 | chr5:23597092-23598531 REVERSE LENGTH=479	5.28e-173	52.308	GO:0007165	signal_transduction	GO:0004674 GO:0005515	protein_serine/threonine_kinase_activity protein_binding	GO:0005634	nucleus
Zm00001eb033510	Response_to_eCO2_Psor_18hpiC1	619	2.58742	0.00889954	-0.012203	1	No informative Uniref100 hit found E<10-10	NA	NA	No Uniref100 hit from species of interest E<10-10	NA	NA	LOC_Os05g38400.1 protein|OsFtsH8 FtsH protease, homologue of AtFtsH3/10, expressed	1.16e-36	79.348	AT2G29080.1 | Symbols: AtFTSH3, FTSH3 | FTSH protease 3 | chr2:12489911-12492999 REVERSE LENGTH=809	2.81e-17	46.667	GO:0034982	mitochondrial_protein_processing	GO:0004176 GO:0004222	ATP-dependent_peptidase_activity metalloendopeptidase_activity	GO:0005739 GO:0005745 GO:0009535	mitochondrion m-AAA_complex chloroplast_thylakoid_membrane
Zm00001eb277480	Response_to_eCO2_Psor_18hpiC1	620	0.989516	0.000359614	0.0172507	1	UniRef100_Q9ZUN3 K(+) efflux antiporter 4 n=1 Tax=Arabidopsis thaliana TaxID=3702 RepID=KEA4_ARATH	0	77.402	UniRef100_A0A1D6LT03 K(+) efflux antiporter 4 n=1 Tax=Zea mays TaxID=4577 RepID=A0A1D6LT03_MAIZE	0	100	LOC_Os06g36590.1 protein|transporter, monovalent cation:proton antiporter-2 family, putative, expressed	0	96.234	AT2G19600.1 | Symbols: ATKEA4, KEA4 | K+ efflux antiporter 4 | chr2:8479275-8483482 FORWARD LENGTH=592	0	77.402	GO:0071805 GO:1902600	potassium_ion_transmembrane_transport proton_transmembrane_transport	GO:0015079 GO:0015386	potassium_ion_transmembrane_transporter_activity potassium:proton_antiporter_activity	GO:0000138	Golgi_trans_cisterna
Zm00001eb074080	Response_to_eCO2_Psor_18hpiC1	621	1.28086	3.62e-06	0.0123421	1	No informative Uniref100 hit found E<10-10	NA	NA	No Uniref100 hit from species of interest E<10-10	NA	NA	LOC_Os04g47360.1 protein|OsPOP9 - Putative Prolyl Oligopeptidase homologue, expressed	0	79.288	AT1G76140.1 | Symbols: POQR-like | | chr1:28571187-28574852 FORWARD LENGTH=795	0	61.538			GO:0070012	oligopeptidase_activity	GO:0005739 GO:0005829 GO:0009507	mitochondrion cytosol chloroplast
Zm00001eb149460	Response_to_eCO2_Psor_18hpiC1	622	3.41359	1.94e-05	-1.14277	0.999252	No informative Uniref100 hit found E<10-10	NA	NA	No Uniref100 hit from species of interest E<10-10	NA	NA	LOC_Os01g60770.1 protein|expansin precursor, putative, expressed	3e-165	88.538	AT1G69530.2 | Symbols: AT-EXP1, ATHEXP ALPHA 1.2, EXP1, ATEXPA1, EXPA1, ATEXP1 | EXPANSIN 1, expansin A1 | chr1:26142034-26143051 FORWARD LENGTH=250	1.65e-133	71.545	GO:0006949 GO:0009664 GO:0009739 GO:0009826 GO:0009828 GO:0009831 GO:0010114 GO:0010119	syncytium_formation plant-type_cell_wall_organization response_to_gibberellin unidimensional_cell_growth plant-type_cell_wall_loosening plant-type_cell_wall_modification_involved_in_multidimensional_cell_growth response_to_red_light regulation_of_stomatal_movement	GO:0003674	molecular_function	GO:0005576 GO:0005739 GO:0009505	extracellular_region mitochondrion plant-type_cell_wall
Zm00001eb058720	Response_to_eCO2_Psor_18hpiC1	623	1.4908	2.85e-10	0.206282	0.650639	No informative Uniref100 hit found E<10-10	NA	NA	No Uniref100 hit from species of interest E<10-10	NA	NA	LOC_Os03g55870.1 protein|membrane associated DUF588 domain containing protein, putative, expressed	1.94e-75	84.177	AT3G50810.3 | Symbols: CASPL5C2 | CASP-like protein 5C2 | chr3:18889002-18889868 REVERSE LENGTH=154	6.61e-34	41.892	GO:0008150	biological_process	GO:0003674	molecular_function	GO:0016020	membrane
Zm00001eb401030	Response_to_eCO2_Psor_18hpiC1	624	4.09623	5.56e-06	0.00466592	1	No informative Uniref100 hit found E<10-10	NA	NA	UniRef100_A0A804RA66 Uncharacterized protein n=1 Tax=Zea mays TaxID=4577 RepID=A0A804RA66_MAIZE	0	100	LOC_Os03g10090.1 protein|transporter family protein, putative, expressed	1.1e-14	92.105	No Araport 11 hit E<10-10	NA	NA
Zm00001eb049320	Response_to_eCO2_Psor_18hpiC1	625	0.661654	0.000534206	-0.0347176	0.991687	No informative Uniref100 hit found E<10-10	NA	NA	No Uniref100 hit from species of interest E<10-10	NA	NA	LOC_Os03g39010.1 protein|possible lysine decarboxylase domain containing protein, expressed	7.09e-144	73.519	AT1G50575.1 | Symbols: no symbol available | no full name available | chr1:18728862-18730296 REVERSE LENGTH=306	1.79e-120	70.27			GO:0003674	molecular_function	GO:0009507	chloroplast
Zm00001eb132960	Response_to_eCO2_Psor_18hpiC1	626	0.632419	4.5e-08	0.193908	0.259611	No informative Uniref100 hit found E<10-10	NA	NA	No Uniref100 hit from species of interest E<10-10	NA	NA	LOC_Os12g27994.2 protein|expressed protein	3.46e-41	63.905	No Araport 11 hit E<10-10	NA	NA
Zm00001eb155590	Response_to_eCO2_Psor_18hpiC1	627	0.752839	8.21e-07	0.294039	0.164568	No informative Uniref100 hit found E<10-10	NA	NA	No Uniref100 hit from species of interest E<10-10	NA	NA	LOC_Os01g50760.1 protein|polyprenyl synthetase, putative, expressed	0	90.341	AT5G47770.1 | Symbols: FPS1 | farnesyl diphosphate synthase 1 | chr5:19345297-19347415 FORWARD LENGTH=384	0	72.989	GO:0045337	farnesyl_diphosphate_biosynthetic_process	GO:0004161 GO:0004337	dimethylallyltranstransferase_activity (2E,6E)-farnesyl_diphosphate_synthase_activity	GO:0005737 GO:0005829 GO:0009536	cytoplasm cytosol plastid
Zm00001eb020690	Response_to_eCO2_Psor_18hpiC1	628	1.0343	7.21e-06	0.19369	0.645101	No informative Uniref100 hit found E<10-10	NA	NA	No Uniref100 hit from species of interest E<10-10	NA	NA	LOC_Os07g02340.1 protein|expressed protein	5.14e-46	84.416	AT2G23090.1 | Symbols: no symbol available | no full name available | chr2:9829657-9830274 REVERSE LENGTH=78	8.22e-43	83.333			GO:0005515	protein_binding	GO:0005575	cellular_component
Zm00001eb294570	Response_to_eCO2_Psor_18hpiC1	629	0.946426	1.7e-05	-0.0242848	1	No informative Uniref100 hit found E<10-10	NA	NA	No Uniref100 hit from species of interest E<10-10	NA	NA	LOC_Os05g46620.1 protein|chaperone protein dnaJ 10, putative, expressed	0	84.024	AT4G39150.3 | Symbols: no symbol available | no full name available | chr4:18233651-18235740 REVERSE LENGTH=345	7.13e-159	64.955			GO:0003674	molecular_function	GO:0005737 GO:0005886	cytoplasm plasma_membrane
Zm00001eb054010	Response_to_eCO2_Psor_18hpiC1	630	0.494482	1.88e-08	0.0898133	0.568134	No informative Uniref100 hit found E<10-10	NA	NA	No Uniref100 hit from species of interest E<10-10	NA	NA	LOC_Os03g49230.1 protein|acetyltransferase, GNAT family, putative, expressed	2.07e-106	95.918	AT1G03150.1 | Symbols: NAA20 | NatB catalytic subunit | chr1:756461-758441 FORWARD LENGTH=174	7.59e-97	86.395	GO:0032956	regulation_of_actin_cytoskeleton_organization	GO:0004596 GO:0016747	peptide_alpha-N-acetyltransferase_activity acyltransferase_activity,_transferring_groups_other_than_amino-acyl_groups	GO:0031416	NatB_complex
Zm00001eb381770	Response_to_eCO2_Psor_18hpiC1	631	0.403323	2.84e-06	0.279972	0.00648467	No informative Uniref100 hit found E<10-10	NA	NA	UniRef100_A0A804UIZ0 Selenoprotein O n=1 Tax=Zea mays TaxID=4577 RepID=A0A804UIZ0_MAIZE	0	100	LOC_Os06g21600.1 protein|selenoprotein O, putative, expressed	0	90.556	AT5G13030.1 | Symbols: SELO | SELENOPROTEIN O | chr5:4133216-4136461 FORWARD LENGTH=633	0	78.889	GO:0009414	response_to_water_deprivation	GO:0005515 GO:0070733	protein_binding AMPylase_activity	GO:0005829 GO:0009507 GO:0009534 GO:0009536 GO:0009570	cytosol chloroplast chloroplast_thylakoid plastid chloroplast_stroma
Zm00001eb241560	Response_to_eCO2_Psor_18hpiC1	632	0.449637	1.3e-06	-0.131873	0.360835	No informative Uniref100 hit found E<10-10	NA	NA	No Uniref100 hit from species of interest E<10-10	NA	NA	LOC_Os04g30760.1 protein|3-oxoacyl-reductase, chloroplast precursor, putative, expressed	2.3e-160	89.057	AT1G24360.1 | Symbols: KR | | chr1:8640820-8643283 FORWARD LENGTH=319	3.21e-147	75.182	GO:0006633 GO:0030497	fatty_acid_biosynthetic_process fatty_acid_elongation	GO:0004316 GO:0005507 GO:0016616	3-oxoacyl-[acyl-carrier-protein]_reductase_(NADPH)_activity copper_ion_binding oxidoreductase_activity,_acting_on_the_CH-OH_group_of_donors,_NAD_or_NADP_as_acceptor	GO:0005634 GO:0005739 GO:0009507 GO:0009536 GO:0009570 GO:0009941	nucleus mitochondrion chloroplast plastid chloroplast_stroma chloroplast_envelope
Zm00001eb422930	Response_to_eCO2_Psor_18hpiC1	633	2.93123	0.000153161	0.374414	0.854511	No informative Uniref100 hit found E<10-10	NA	NA	No Uniref100 hit from species of interest E<10-10	NA	NA	LOC_Os08g02210.1 protein|expressed protein	2.91e-49	83.333	AT1G64680.1 | Symbols: no symbol available | no full name available | chr1:24036071-24037062 FORWARD LENGTH=250	2.68e-46	76.667	GO:1901601 GO:1902265	strigolactone_biosynthetic_process abscisic_acid_homeostasis	GO:0005506 GO:0046608	iron_ion_binding carotenoid_isomerase_activity	GO:0005634 GO:0005739 GO:0009534 GO:0009536 GO:0009941	nucleus mitochondrion chloroplast_thylakoid plastid chloroplast_envelope
Zm00001eb060560	Response_to_eCO2_Psor_18hpiC1	634	0.466584	2.4e-05	0.154438	0.377502	No informative Uniref100 hit found E<10-10	NA	NA	No Uniref100 hit from species of interest E<10-10	NA	NA	LOC_Os10g34540.1 protein|tetratricopeptide repeat protein 1, putative, expressed	6.79e-124	89.785	AT4G30480.2 | Symbols: AtTPR1, TPR1 | tetratricopeptide repeat 1 | chr4:14897500-14898937 FORWARD LENGTH=277	2.51e-91	54.545	GO:0008150	biological_process	GO:0051879	Hsp90_protein_binding	GO:0005634 GO:0005737	nucleus cytoplasm
Zm00001eb159250	Response_to_eCO2_Psor_18hpiC1	635	1.38621	6.68e-07	0.182204	0.753524	No informative Uniref100 hit found E<10-10	NA	NA	No Uniref100 hit from species of interest E<10-10	NA	NA	LOC_Os01g43844.1 protein|cytochrome P450 72A1, putative, expressed	0	69.486	AT3G14680.1 | Symbols: CYP72A14 | "cytochrome P450, family 72, subfamily A, polypeptide 14" | chr3:4934478-4936462 FORWARD LENGTH=512	0	47.735			GO:0004497	monooxygenase_activity	GO:0005575	cellular_component
Zm00001eb399300	Response_to_eCO2_Psor_18hpiC1	636	0.702931	0.00605219	0.0140108	1	No informative Uniref100 hit found E<10-10	NA	NA	UniRef100_B4FXF3 Erythronate-4-phosphate dehydrogenase family protein n=2 Tax=Zea mays TaxID=4577 RepID=B4FXF3_MAIZE	0	100	LOC_Os03g12700.1 protein|expressed protein	8.51e-108	56.869	AT1G19400.3 | Symbols: E-4PDHase | erythronate-4phosphate dehydrogenase | chr1:6712222-6713676 REVERSE LENGTH=303	9.92e-68	41.781			GO:0004617	phosphoglycerate_dehydrogenase_activity	GO:0005634 GO:0009527	nucleus plastid_outer_membrane
Zm00001eb026930	Response_to_eCO2_Psor_18hpiC1	637	1.67965	0.0203007	0.988961	0.36702	No informative Uniref100 hit found E<10-10	NA	NA	No Uniref100 hit from species of interest E<10-10	NA	NA	LOC_Os10g08319.1 protein|cytochrome P450, putative, expressed	0	66.865	AT2G45560.1 | Symbols: CYP76C1 | "cytochrome P450, family 76, subfamily C, polypeptide 1" | chr2:18776391-18778354 REVERSE LENGTH=512	6.31e-144	46.371			GO:0004497 GO:0005506 GO:0016705 GO:0020037	monooxygenase_activity iron_ion_binding oxidoreductase_activity,_acting_on_paired_donors,_with_incorporation_or_reduction_of_molecular_oxygen heme_binding	GO:0009507	chloroplast
Zm00001eb154650	Response_to_eCO2_Psor_18hpiC1	638	1.74364	6.35e-08	0.200718	0.761614	No informative Uniref100 hit found E<10-10	NA	NA	No Uniref100 hit from species of interest E<10-10	NA	NA	LOC_Os01g52230.1 protein|phosphoethanolamine/phosphocholine phosphatase, putative, expressed	1.64e-136	76.384	AT1G73010.1 | Symbols: PS2, ATPS2, AtPPsPase1, PPsPase1 | pyrophosphate-specific phosphatase1, phosphate starvation-induced gene 2 | chr1:27464780-27466180 REVERSE LENGTH=295	3.03e-99	55.319	GO:0016036 GO:0051262 GO:0071456	cellular_response_to_phosphate_starvation protein_tetramerization cellular_response_to_hypoxia	GO:0004427 GO:0016462 GO:0016791	inorganic_diphosphate_phosphatase_activity pyrophosphatase_activity phosphatase_activity	GO:0005634 GO:0005783	nucleus endoplasmic_reticulum
Zm00001eb097100	Response_to_eCO2_Psor_18hpiC1	639	1.6855	0.0124828	-0.316484	0.831325	No informative Uniref100 hit found E<10-10	NA	NA	No Uniref100 hit from species of interest E<10-10	NA	NA	LOC_Os07g14850.1 protein|CESA6 - cellulose synthase, expressed	0	93.431	AT5G64740.1 | Symbols: IXR2, PRC1, E112, CESA6 | ISOXABEN RESISTANT 2, cellulose synthase 6, PROCUSTE 1 | chr5:25881555-25886333 FORWARD LENGTH=1084	0	71.351	GO:0009825 GO:0009832 GO:0009833 GO:0030244 GO:0043622	multidimensional_cell_growth plant-type_cell_wall_biogenesis plant-type_primary_cell_wall_biogenesis cellulose_biosynthetic_process cortical_microtubule_organization	GO:0005515 GO:0016757 GO:0016759	protein_binding glycosyltransferase_activity cellulose_synthase_activity	GO:0005794 GO:0005886 GO:0010005 GO:0010330	Golgi_apparatus plasma_membrane cortical_microtubule,_transverse_to_long_axis cellulose_synthase_complex
Zm00001eb402440	Response_to_eCO2_Psor_18hpiC1	640	0.65871	8.5e-05	0.412936	0.0400505	No informative Uniref100 hit found E<10-10	NA	NA	UniRef100_K7VQ25 Uncharacterized protein n=1 Tax=Zea mays TaxID=4577 RepID=K7VQ25_MAIZE	0	100	LOC_Os03g07190.1 protein|expressed protein	7.93e-133	78.652	AT1G13990.1 | Symbols: no symbol available | no full name available | chr1:4794810-4796476 FORWARD LENGTH=277	1.75e-86	65.426			GO:0003674	molecular_function	GO:0009507	chloroplast
Zm00001eb017400	Response_to_eCO2_Psor_18hpiC1	641	0.491617	0.00173489	0.438769	0.0114524	UniRef100_Q39224 Protein SRG1 n=2 Tax=Arabidopsis thaliana TaxID=3702 RepID=SRG1_ARATH	8.79e-75	44.61	UniRef100_B4FFN2 Flavonol synthase/flavanone 3-hydroxylase n=1 Tax=Zea mays TaxID=4577 RepID=B4FFN2_MAIZE	0	100	LOC_Os10g40934.3 protein|flavonol synthase/flavanone 3-hydroxylase, putative, expressed	2.2e-110	58.242	AT1G17020.1 | Symbols: ATSRG1, SRG1 | SENESCENCE-RELATED GENE 1, senescence-related gene 1 | chr1:5820258-5821741 FORWARD LENGTH=358	1.92e-76	44.61	GO:0010150	leaf_senescence	GO:0016682	oxidoreductase_activity,_acting_on_diphenols_and_related_substances_as_donors,_oxygen_as_acceptor	GO:0005737	cytoplasm
Zm00001eb355290	Response_to_eCO2_Psor_18hpiC1	642	0.337725	0.145434	0.526797	0.0282483	No informative Uniref100 hit found E<10-10	NA	NA	No Uniref100 hit from species of interest E<10-10	NA	NA	LOC_Os05g03000.2 protein|inner membrane protein alx, putative, expressed	0	77.66	AT5G12130.2 | Symbols: PDE149, ATTERC | TELLURITE RESISTANCE C, PIGMENT DEFECTIVE 149 | chr5:3919844-3922154 FORWARD LENGTH=344	2.37e-127	68.182	GO:0010027 GO:0090351	thylakoid_membrane_organization seedling_development	GO:0005515	protein_binding	GO:0005886 GO:0009534 GO:0009535	plasma_membrane chloroplast_thylakoid chloroplast_thylakoid_membrane
Zm00001eb152970	Response_to_eCO2_Psor_18hpiC1	643	0.368907	0.00095128	0.233403	0.0986888	No informative Uniref100 hit found E<10-10	NA	NA	No Uniref100 hit from species of interest E<10-10	NA	NA	LOC_Os09g36090.1 protein|plus-3 domain containing protein, expressed	0	58.302	AT2G16485.2 | Symbols: NERD | Needed for RDR2-independent DNA methylation | chr2:7137269-7145222 REVERSE LENGTH=1758	0	48.259			GO:0003677 GO:0005515 GO:0042393 GO:1990269	DNA_binding protein_binding histone_binding RNA_polymerase_II_C-terminal_domain_phosphoserine_binding	GO:0005634 GO:0005737 GO:0016593	nucleus cytoplasm Cdc73/Paf1_complex
Zm00001eb243440	Response_to_eCO2_Psor_18hpiC1	644	0.0425031	0.867803	0.31821	0.0291686	No informative Uniref100 hit found E<10-10	NA	NA	No Uniref100 hit from species of interest E<10-10	NA	NA	LOC_Os02g34600.1 protein|CAMK_CAMK_like.13 - CAMK includes calcium/calmodulin depedent protein kinases, expressed	0	90.909	AT1G60940.2 | Symbols: SNRK2.10, SNRK2-10, SRK2B | SNF1-related protein kinase 2.10, SUCROSE NONFERMENTING 1-RELATED PROTEIN KINASE 2-10, SNF1-RELATED KINASE 2B | chr1:22439398-22441896 REVERSE LENGTH=361	0	78.371	GO:0006468 GO:0006970 GO:0009651 GO:0048527	protein_phosphorylation response_to_osmotic_stress response_to_salt_stress lateral_root_development	GO:0004672 GO:0004674 GO:0016301 GO:0070300	protein_kinase_activity protein_serine/threonine_kinase_activity kinase_activity phosphatidic_acid_binding	GO:0005634 GO:0005829 GO:0005886	nucleus cytosol plasma_membrane
Zm00001eb171210	Response_to_eCO2_Psor_18hpiC1	645	0.603467	0.00063981	0.281465	0.219633	No informative Uniref100 hit found E<10-10	NA	NA	No Uniref100 hit from species of interest E<10-10	NA	NA	LOC_Os08g09740.1 protein|OsFBX274 - F-box domain containing protein, expressed	9.99e-141	48.2	AT4G13960.2 | Symbols: no symbol available | no full name available | chr4:8060681-8062231 REVERSE LENGTH=464	1.11e-11	30.35	GO:0008150	biological_process	GO:0003674	molecular_function	GO:0005575	cellular_component
Zm00001eb426160	Response_to_eCO2_Psor_18hpiC1	646	0.389326	0.0174076	-0.139862	0.571875	No informative Uniref100 hit found E<10-10	NA	NA	No Uniref100 hit from species of interest E<10-10	NA	NA	LOC_Os04g42670.1 protein|OsFBL19 - F-box domain and LRR containing protein, expressed	0	83.64	AT1G47056.1 | Symbols: VFB1 | VIER F-box proteine 1 | chr1:17276103-17277659 REVERSE LENGTH=518	1.69e-142	46.906	GO:0016567 GO:0031146	protein_ubiquitination SCF-dependent_proteasomal_ubiquitin-dependent_protein_catabolic_process	GO:0004842	ubiquitin-protein_transferase_activity	GO:0009507 GO:0019005	chloroplast SCF_ubiquitin_ligase_complex
Zm00001eb327110	Response_to_eCO2_Psor_18hpiC1	647	0.68926	0.00373856	0.164791	0.650551	No informative Uniref100 hit found E<10-10	NA	NA	No Uniref100 hit from species of interest E<10-10	NA	NA	LOC_Os07g41460.1 protein|sulfotransferase domain containing protein, expressed	2.6e-157	67.045	AT3G45070.3 | Symbols: SULT202B1, AtSULT202B1 | sulfotransferase 202B1 | chr3:16486378-16487364 REVERSE LENGTH=328	1.8e-88	40.498	GO:0009812 GO:0051923	flavonoid_metabolic_process sulfation	GO:0008146 GO:1990135	sulfotransferase_activity flavonoid_sulfotransferase_activity	GO:0005634 GO:0005737	nucleus cytoplasm
Zm00001eb424380	Response_to_eCO2_Psor_18hpiC1	648	2.27397	3.36e-12	0.499992	0.188745	No informative Uniref100 hit found E<10-10	NA	NA	No Uniref100 hit from species of interest E<10-10	NA	NA	LOC_Os04g38950.1 protein|class I glutamine amidotransferase, putative, expressed	1.93e-162	84.452	AT1G25220.1 | Symbols: WEI7, ASB1, TRP4 | TRYPTOPHAN BIOSYNTHESIS 4, WEAK ETHYLENE INSENSITIVE7, anthranilate synthase beta subunit 1 | chr1:8837430-8839478 REVERSE LENGTH=276	3.75e-122	77.612	GO:0000162 GO:0009617 GO:0009723 GO:0009851 GO:0010311 GO:0010600	L-tryptophan_biosynthetic_process response_to_bacterium response_to_ethylene auxin_biosynthetic_process lateral_root_formation regulation_of_auxin_biosynthetic_process	GO:0004049	anthranilate_synthase_activity	GO:0005739 GO:0009507	mitochondrion chloroplast
Zm00001eb342240	Response_to_eCO2_Psor_18hpiC1	649	0.365412	0.0288757	0.180319	0.423858	No informative Uniref100 hit found E<10-10	NA	NA	No Uniref100 hit from species of interest E<10-10	NA	NA	LOC_Os01g36630.1 protein|jmjC domain-containing protein 4, putative, expressed	0	78.894	AT5G63080.1 | Symbols: JMJ20 | Jumonji domain-containing protein 20 | chr5:25300026-25302321 REVERSE LENGTH=462	1.44e-165	49.689	GO:0010030 GO:0010099 GO:0010114 GO:0010476 GO:0040029 GO:0045905	positive_regulation_of_seed_germination regulation_of_photomorphogenesis response_to_red_light gibberellin_mediated_signaling_pathway epigenetic_regulation_of_gene_expression positive_regulation_of_translational_termination	GO:0000987 GO:0016706 GO:0033746 GO:0033749 GO:0043565	cis-regulatory_region_sequence-specific_DNA_binding 2-oxoglutarate-dependent_dioxygenase_activity histone_H3R2_demethylase_activity histone_H4R3_demethylase_activity sequence-specific_DNA_binding	GO:0005634 GO:0005737	nucleus cytoplasm
Zm00001eb289920	Response_to_eCO2_Psor_18hpiC1	650	0.459022	0.00339961	0.248469	0.212829	No informative Uniref100 hit found E<10-10	NA	NA	No Uniref100 hit from species of interest E<10-10	NA	NA	LOC_Os05g38950.1 protein|TBC domain containing protein, expressed	0	77.083	AT3G55020.1 | Symbols: no symbol available | no full name available | chr3:20389178-20394713 REVERSE LENGTH=819	4.7e-136	63.243			GO:0005096	GTPase_activator_activity	GO:0005634	nucleus
Zm00001eb105070	Response_to_eCO2_Psor_18hpiC1	651	0.392562	0.0177864	0.292526	0.152327	No informative Uniref100 hit found E<10-10	NA	NA	No Uniref100 hit from species of interest E<10-10	NA	NA	LOC_Os07g30240.1 protein|mutS family domain IV containing protein, expressed	0	80.182	AT4G17380.1 | Symbols: ATMSH4, MSH4 | MUTS HOMOLOG 4, ARABIDOPSIS MUTS HOMOLOG 4, MUTS-like protein 4 | chr4:9708742-9714068 FORWARD LENGTH=792	0	73.952	GO:0007129 GO:0007131 GO:0010777 GO:0045143	homologous_chromosome_pairing_at_meiosis reciprocal_meiotic_recombination meiotic_mismatch_repair_involved_in_reciprocal_meiotic_recombination homologous_chromosome_segregation	GO:0003690	double-stranded_DNA_binding	GO:0000794 GO:0005634 GO:0009506 GO:0043073	condensed_nuclear_chromosome nucleus plasmodesma germ_cell_nucleus
Zm00001eb053550	Response_to_eCO2_Psor_18hpiC1	652	1.33383	0.0110776	0.281786	0.740285	No informative Uniref100 hit found E<10-10	NA	NA	No Uniref100 hit from species of interest E<10-10	NA	NA	LOC_Os03g48520.1 protein|PB1 domain containing protein, expressed	1.53e-53	51.327	AT3G26510.6 | Symbols: no symbol available | no full name available | chr3:9711886-9712588 REVERSE LENGTH=196	1.15e-23	42.593			GO:0005515	protein_binding	GO:0005634	nucleus
Zm00001eb353510	Response_to_eCO2_Psor_18hpiC1	653	0.404991	0.0146018	0.0611162	0.877199	No informative Uniref100 hit found E<10-10	NA	NA	No Uniref100 hit from species of interest E<10-10	NA	NA	LOC_Os05g44560.1 protein|kinesin motor domain containing protein, expressed	0	70.744	AT1G63640.3 | Symbols: no symbol available | no full name available | chr1:23589234-23595139 REVERSE LENGTH=1072	0	52.387	GO:0007017	microtubule-based_process	GO:0008017	microtubule_binding	GO:0005634 GO:0015630	nucleus microtubule_cytoskeleton
Zm00001eb285420	Response_to_eCO2_Psor_18hpiC1	654	0.493183	1.62e-05	0.126612	0.48873	No informative Uniref100 hit found E<10-10	NA	NA	No Uniref100 hit from species of interest E<10-10	NA	NA	LOC_Os05g30920.1 protein|OsFBX167 - F-box domain containing protein, expressed	1.7e-117	69.492	AT4G15563.7 | Symbols: no symbol available | no full name available | chr4:8890914-8892348 FORWARD LENGTH=199	5.21e-32	37.297	GO:0000209 GO:0031146	protein_polyubiquitination SCF-dependent_proteasomal_ubiquitin-dependent_protein_catabolic_process	GO:0003674	molecular_function	GO:0005739 GO:0019005	mitochondrion SCF_ubiquitin_ligase_complex
Zm00001eb238080	Response_to_eCO2_Psor_18hpiC1	655	0.343573	0.00582075	-0.012863	1	No informative Uniref100 hit found E<10-10	NA	NA	No Uniref100 hit from species of interest E<10-10	NA	NA	LOC_Os09g07500.1 protein|expressed protein	0	88.11	AT1G28060.3 | Symbols: RDM16 | RNA-directed DNA methylation 16 | chr1:9779167-9782486 FORWARD LENGTH=786	0	67.012	GO:0000398 GO:0009793 GO:0080188	mRNA_splicing,_via_spliceosome embryo_development_ending_in_seed_dormancy gene_silencing_by_siRNA-directed_DNA_methylation	GO:0003674	molecular_function	GO:0005634 GO:0005654 GO:0046540	nucleus nucleoplasm U4/U6_x_U5_tri-snRNP_complex
Zm00001eb004120	Response_to_eCO2_Psor_18hpiC1	656	0.274454	0.0148079	0.0688038	0.748812	No informative Uniref100 hit found E<10-10	NA	NA	No Uniref100 hit from species of interest E<10-10	NA	NA	LOC_Os10g30750.1 protein|appr-1-p processing enzyme family protein, putative, expressed	0	81.91	AT1G69340.2 | Symbols: no symbol available | no full name available | chr1:26066298-26069644 FORWARD LENGTH=562	0	74.69	GO:0008150	biological_process	GO:0003674	molecular_function	GO:0005737 GO:0005739	cytoplasm mitochondrion
Zm00001eb273460	Response_to_eCO2_Psor_18hpiC1	657	0.367237	0.0262694	0.145801	0.582006	UniRef100_Q8L707 Beta-1,4-xylosyltransferase IRX14 n=5 Tax=Arabidopsis TaxID=3701 RepID=IRX14_ARATH	2.53e-175	54.292	UniRef100_A0A1D6LPA4 Glycosyltransferases n=1 Tax=Zea mays TaxID=4577 RepID=A0A1D6LPA4_MAIZE	0	100	LOC_Os06g47340.1 protein|glycosyltransferase family 43 protein, putative, expressed	0	89.394	AT5G67230.1 | Symbols: IRX14-L, I14H | IRREGULAR XYLEM 14-LIKE, IRREGULAR XYLEM 14 Homolog | chr5:26822506-26824181 FORWARD LENGTH=492	0	52.642	GO:0009834 GO:0010417	plant-type_secondary_cell_wall_biogenesis glucuronoxylan_biosynthetic_process	GO:0042285	xylosyltransferase_activity	GO:0000139 GO:0005794	Golgi_membrane Golgi_apparatus
Zm00001eb170340	Response_to_eCO2_Psor_18hpiC1	658	0.348444	0.0107357	0.028407	0.971862	No informative Uniref100 hit found E<10-10	NA	NA	No Uniref100 hit from species of interest E<10-10	NA	NA	LOC_Os11g31890.1 protein|NLI interacting factor-like phosphatase, putative, expressed	0	65.402	AT2G33540.1 | Symbols: CPL3, ATCPL3 | C-terminal domain phosphatase-like 3 | chr2:14204081-14208797 REVERSE LENGTH=1241	0	41.586	GO:0006470 GO:0009651 GO:0009788 GO:1900369 GO:2000028	protein_dephosphorylation response_to_salt_stress negative_regulation_of_abscisic_acid-activated_signaling_pathway negative_regulation_of_post-transcriptional_gene_silencing_by_regulatory_ncRNA regulation_of_photoperiodism,_flowering	GO:0005515 GO:0008420	protein_binding RNA_polymerase_II_CTD_heptapeptide_repeat_phosphatase_activity	GO:0005634 GO:0005886	nucleus plasma_membrane
Zm00001eb101330	Response_to_eCO2_Psor_18hpiC1	659	0.764269	0.0356786	-0.0557902	0.992211	No informative Uniref100 hit found E<10-10	NA	NA	No Uniref100 hit from species of interest E<10-10	NA	NA	LOC_Os09g29760.1 protein|expressed protein	0	78.25	AT4G08940.1 | Symbols: no symbol available | no full name available | chr4:5730986-5732173 REVERSE LENGTH=395	2.12e-103	48.246	GO:0006979	response_to_oxidative_stress	GO:0003723	RNA_binding	GO:0009507	chloroplast
Zm00001eb259620	Response_to_eCO2_Psor_18hpiC1	660	0.33828	0.0176401	-0.203255	0.298581	No informative Uniref100 hit found E<10-10	NA	NA	No Uniref100 hit from species of interest E<10-10	NA	NA	LOC_Os06g51270.1 protein|1,3-beta-glucan synthase component domain containing protein, expressed	1.16e-84	87.671	AT5G13000.1 | Symbols: CALS3, ATGSL12, gsl12, GSL12 | glucan synthase-like 12, callose synthase 3 | chr5:4110445-4121202 REVERSE LENGTH=1955	3.01e-78	80.137	GO:0006075	(1->3)-beta-D-glucan_biosynthetic_process	GO:0003843 GO:0016757 GO:0046527	1,3-beta-D-glucan_synthase_activity glycosyltransferase_activity glucosyltransferase_activity	GO:0005886 GO:0009506	plasma_membrane plasmodesma
Zm00001eb390790	Response_to_eCO2_Psor_18hpiC1	661	0.469229	4.87e-06	0.146368	0.348537	No informative Uniref100 hit found E<10-10	NA	NA	No Uniref100 hit from species of interest E<10-10	NA	NA	LOC_Os10g41560.1 protein|expressed protein	0	84.994	AT4G17140.3 | Symbols: no symbol available | no full name available | chr4:9613617-9636618 REVERSE LENGTH=4219	0	53.674	GO:0006623 GO:0045053	protein_targeting_to_vacuole protein_retention_in_Golgi_apparatus	GO:0003674	molecular_function	GO:0000325 GO:0005794 GO:0005829 GO:0005886 GO:0009506	plant-type_vacuole Golgi_apparatus cytosol plasma_membrane plasmodesma
Zm00001eb159620	Response_to_eCO2_Psor_18hpiC1	662	0.613365	1.05e-11	0.153682	0.239165	No informative Uniref100 hit found E<10-10	NA	NA	UniRef100_A0A804NGT6 RRM domain-containing protein n=1 Tax=Zea mays TaxID=4577 RepID=A0A804NGT6_MAIZE	0	100	LOC_Os01g43170.1 protein|polypyrimidine tract-binding protein, putative, expressed	2.19e-160	73.701	AT5G53180.1 | Symbols: PTB2, ATPTB2 | polypyrimidine tract-binding protein 2, POLYPYRIMIDINE TRACT-BINDING PROTEIN 2 | chr5:21568393-21571537 REVERSE LENGTH=429	9.91e-132	67.01	GO:0000381 GO:0006417 GO:0009845 GO:0009846 GO:0043484	regulation_of_alternative_mRNA_splicing,_via_spliceosome regulation_of_translation seed_germination pollen_germination regulation_of_RNA_splicing	GO:0003723 GO:0003729	RNA_binding mRNA_binding	GO:0000932 GO:0005634 GO:0005737	P-body nucleus cytoplasm
Zm00001eb373080	Response_to_eCO2_Psor_18hpiC1	663	0.464843	0.00201339	0.0245459	0.9952	No informative Uniref100 hit found E<10-10	NA	NA	No Uniref100 hit from species of interest E<10-10	NA	NA	LOC_Os06g11180.1 protein|OsPOP12 - Putative Prolyl Oligopeptidase homologue, expressed	0	85.65	AT5G36210.1 | Symbols: no symbol available | no full name available | chr5:14248202-14253272 REVERSE LENGTH=730	0	65.886	GO:0006508	proteolysis	GO:0008236	serine-type_peptidase_activity	GO:0005576 GO:0009507 GO:0009536	extracellular_region chloroplast plastid
Zm00001eb312180	Response_to_eCO2_Psor_18hpiC1	664	0.522978	0.0266248	0.0169109	1	No informative Uniref100 hit found E<10-10	NA	NA	No Uniref100 hit from species of interest E<10-10	NA	NA	LOC_Os09g23690.1 protein|UBX domain containing protein, expressed	0	66.063	AT2G01650.2 | Symbols: PUX2 | plant UBX domain-containing protein 2 | chr2:284851-286394 REVERSE LENGTH=458	3.41e-109	42.05	GO:0009620 GO:0050832	response_to_fungus defense_response_to_fungus	GO:0003674	molecular_function	GO:0005634 GO:0005739 GO:0019898	nucleus mitochondrion extrinsic_component_of_membrane
Zm00001eb153530	Response_to_eCO2_Psor_18hpiC1	665	0.313066	0.0444536	0.0546914	0.88588	No informative Uniref100 hit found E<10-10	NA	NA	No Uniref100 hit from species of interest E<10-10	NA	NA	No osa1_r7 hit E<10-10	NA	NA	AT2G19950.2 | Symbols: GC1 | golgin candidate 1 | chr2:8616341-8621219 REVERSE LENGTH=710	0	51.486	GO:0000301 GO:0007030	retrograde_transport,_vesicle_recycling_within_Golgi Golgi_organization	GO:0003674	molecular_function	GO:0000139 GO:0005739 GO:0005794 GO:0031985	Golgi_membrane mitochondrion Golgi_apparatus Golgi_cisterna
Zm00001eb198250	Response_to_eCO2_Psor_18hpiC1	666	0.659372	0.0223352	0.0427306	0.9996	No informative Uniref100 hit found E<10-10	NA	NA	No Uniref100 hit from species of interest E<10-10	NA	NA	LOC_Os08g42620.2 protein|zinc finger DHHC domain-containing protein, putative, expressed	0	81.862	AT3G26935.1 | Symbols: no symbol available | no full name available | chr3:9933001-9935218 REVERSE LENGTH=443	2.88e-151	57.632	GO:0006612	protein_targeting_to_membrane	GO:0019706	protein-cysteine_S-palmitoyltransferase_activity	GO:0005783 GO:0005794 GO:0005829 GO:0005886	endoplasmic_reticulum Golgi_apparatus cytosol plasma_membrane
Zm00001eb195690	Response_to_eCO2_Psor_18hpiC1	667	1.84843	0.0384972	-0.586199	0.66796	No informative Uniref100 hit found E<10-10	NA	NA	No Uniref100 hit from species of interest E<10-10	NA	NA	LOC_Os02g04840.1 protein|GHMP kinases ATP-binding protein, putative, expressed	3.17e-51	53.646	AT4G16130.1 | Symbols: ATISA1, ARA1, ISA1 | arabinose kinase | chr4:9120875-9127656 FORWARD LENGTH=1039	5.67e-43	48.404	GO:0006012 GO:0019566	galactose_metabolic_process arabinose_metabolic_process	GO:0004335 GO:0009702	galactokinase_activity L-arabinokinase_activity	GO:0005737 GO:0005829 GO:0009506	cytoplasm cytosol plasmodesma
Zm00001eb418880	Response_to_eCO2_Psor_18hpiC1	668	1.63754	0.0334314	-0.2247	0.900698	No informative Uniref100 hit found E<10-10	NA	NA	No Uniref100 hit from species of interest E<10-10	NA	NA	LOC_Os04g01480.1 protein|zinc finger C-x8-C-x5-C-x3-H type family protein, expressed	0	72.254	AT2G28450.1 | Symbols: TRM2b | tRNA methyltransferase 2b | chr2:12162180-12165761 REVERSE LENGTH=809	0	48.548	GO:0006396	RNA_processing	GO:0000976 GO:0008173	transcription_cis-regulatory_region_binding RNA_methyltransferase_activity	GO:0005634	nucleus
Zm00001eb370840	Response_to_eCO2_Psor_18hpiC1	669	3.05438	0.00662877	-0.710324	0.713214	No informative Uniref100 hit found E<10-10	NA	NA	No Uniref100 hit from species of interest E<10-10	NA	NA	LOC_Os03g06190.1 protein|3-5 exonuclease family protein, putative, expressed	1.75e-82	93.6	AT5G35910.1 | Symbols: RRP6L2, AtRRP6L2 | RRP6-like 2 | chr5:14029871-14035405 REVERSE LENGTH=870	9.81e-72	81.25	GO:0000467 GO:0006364 GO:0043633 GO:0071035 GO:0071036 GO:0071037 GO:0071038 GO:0071039 GO:0071040 GO:0071044 GO:0071051 GO:0080188	exonucleolytic_trimming_to_generate_mature_3'-end_of_5.8S_rRNA_from_tricistronic_rRNA_transcript_(SSU-rRNA,_5.8S_rRNA,_LSU-rRNA) rRNA_processing polyadenylation-dependent_RNA_catabolic_process nuclear_polyadenylation-dependent_rRNA_catabolic_process nuclear_polyadenylation-dependent_snoRNA_catabolic_process nuclear_polyadenylation-dependent_snRNA_catabolic_process TRAMP-dependent_tRNA_surveillance_pathway nuclear_polyadenylation-dependent_CUT_catabolic_process nuclear_polyadenylation-dependent_antisense_transcript_catabolic_process histone_mRNA_catabolic_process poly(A)-dependent_snoRNA_3'-end_processing gene_silencing_by_siRNA-directed_DNA_methylation	GO:0000175 GO:0003727	3'-5'-RNA_exonuclease_activity single-stranded_RNA_binding	GO:0000176 GO:0005634 GO:0005730 GO:0005737	nuclear_exosome_(RNase_complex) nucleus nucleolus cytoplasm
Zm00001eb194830	Response_to_eCO2_Psor_18hpiC1	670	0.588606	0.000113683	0.429344	0.014655	No informative Uniref100 hit found E<10-10	NA	NA	No Uniref100 hit from species of interest E<10-10	NA	NA	LOC_Os04g57640.1 protein|RCD1, putative, expressed	0	66.413	AT1G32230.6 | Symbols: RIMB1, ATP8, RCD1, CEO, CEO1, AtRCD1 | RADICAL-INDUCED CELL DEATH1, ARABIDOPSIS THALIANA P8 (INTERACTING PROTEIN), REDOX IMBALANCED 1 | chr1:11613427-11615894 FORWARD LENGTH=588	7.94e-57	27.083	GO:0000303 GO:0006809 GO:0006970 GO:0006979 GO:0009414 GO:0009651 GO:0009723 GO:0009793 GO:0009867 GO:0009873 GO:0010102 GO:0010193 GO:0012501 GO:0042742 GO:2000377	response_to_superoxide nitric_oxide_biosynthetic_process response_to_osmotic_stress response_to_oxidative_stress response_to_water_deprivation response_to_salt_stress response_to_ethylene embryo_development_ending_in_seed_dormancy jasmonic_acid_mediated_signaling_pathway ethylene-activated_signaling_pathway lateral_root_morphogenesis response_to_ozone programmed_cell_death defense_response_to_bacterium regulation_of_reactive_oxygen_species_metabolic_process	GO:0003950 GO:0005515	NAD+-protein_poly-ADP-ribosyltransferase_activity protein_binding	GO:0005634 GO:0005737	nucleus cytoplasm
Zm00001eb029850	Response_to_eCO2_Psor_18hpiC1	671	0.684124	0.317566	1.196	0.0273356	No informative Uniref100 hit found E<10-10	NA	NA	No Uniref100 hit from species of interest E<10-10	NA	NA	LOC_Os11g11490.1 protein|TKL_IRAK_CR4L.7 - The CR4L subfamily has homology with Crinkly4, expressed	1.94e-152	70.712	AT5G47850.1 | Symbols: CCR4 | CRINKLY4 related 4 | chr5:19378803-19381058 REVERSE LENGTH=751	3.34e-83	47.546	GO:0080136	priming_of_cellular_response_to_stress	GO:0004672 GO:0004674 GO:0016301 GO:0042803	protein_kinase_activity protein_serine/threonine_kinase_activity kinase_activity protein_homodimerization_activity	GO:0005576	extracellular_region
Zm00001eb246750	Response_to_eCO2_Psor_18hpiC1	672	0.631824	0.000467391	0.633323	0.00138837	No informative Uniref100 hit found E<10-10	NA	NA	No Uniref100 hit from species of interest E<10-10	NA	NA	LOC_Os02g39600.1 protein|outer envelope protein, putative, expressed	5.51e-133	76.95	AT2G43950.2 | Symbols: ATOEP37, OEP37 | chloroplast outer envelope protein 37, ARABIDOPSIS CHLOROPLAST OUTER ENVELOPE PROTEIN 37 | chr2:18200830-18202644 REVERSE LENGTH=333	6.11e-56	45.267	GO:0006812	monoatomic_cation_transport	GO:0005216 GO:0042802	monoatomic_ion_channel_activity identical_protein_binding	GO:0005634 GO:0005829 GO:0009507 GO:0009536 GO:0009706 GO:0009707 GO:0009941	nucleus cytosol chloroplast plastid chloroplast_inner_membrane chloroplast_outer_membrane chloroplast_envelope
Zm00001eb415210	Response_to_eCO2_Psor_18hpiC1	673	0.448031	3.57e-05	0.137315	0.411377	No informative Uniref100 hit found E<10-10	NA	NA	No Uniref100 hit from species of interest E<10-10	NA	NA	LOC_Os03g21740.1 protein|valyl-tRNA synthetase, putative, expressed	1.97e-63	77.037	AT1G14610.1 | Symbols: VALRS, TWN2 | TWIN 2, VALYL TRNA SYNTHETASE | chr1:5008502-5014486 REVERSE LENGTH=1108	2.38e-24	55.056	GO:0006438 GO:0009793	valyl-tRNA_aminoacylation embryo_development_ending_in_seed_dormancy	GO:0004832	valine-tRNA_ligase_activity	GO:0005576 GO:0005739 GO:0005829 GO:0009507	extracellular_region mitochondrion cytosol chloroplast
Zm00001eb375140	Response_to_eCO2_Psor_18hpiC1	674	0.340875	0.00830991	0.204451	0.239566	No informative Uniref100 hit found E<10-10	NA	NA	No Uniref100 hit from species of interest E<10-10	NA	NA	LOC_Os03g17432.1 protein|pre-mRNA-splicing factor ATP-dependent RNA helicase DHX16, putative, expressed	6.37e-39	31.618	AT1G27900.1 | Symbols: no symbol available | no full name available | chr1:9715615-9720346 REVERSE LENGTH=700	0	77.305	GO:0008150	biological_process	GO:0003723 GO:0004386	RNA_binding helicase_activity	GO:0005634	nucleus
Zm00001eb195560	Response_to_eCO2_Psor_18hpiC1	675	1.87446	0.00631698	0.867398	0.306145	No informative Uniref100 hit found E<10-10	NA	NA	No Uniref100 hit from species of interest E<10-10	NA	NA	LOC_Os11g02750.1 protein|DUF567 domain containing protein, putative, expressed	4.67e-76	55.833	AT2G38640.1 | Symbols: no symbol available | no full name available | chr2:16157725-16158474 REVERSE LENGTH=196	4.35e-45	38.767			GO:0003674	molecular_function	GO:0005634	nucleus
Zm00001eb033290	Response_to_eCO2_Psor_18hpiC1	676	1.3689	0.000473606	0.217701	0.769023	No informative Uniref100 hit found E<10-10	NA	NA	No Uniref100 hit from species of interest E<10-10	NA	NA	LOC_Os07g15440.1 protein|alanyl-tRNA synthetase family protein, expressed	1.15e-28	41.573	AT4G22960.1 | Symbols: no symbol available | no full name available | chr4:12030121-12033105 FORWARD LENGTH=524	1.62e-21	32.487			GO:0016807 GO:1990380	cysteine-type_carboxypeptidase_activity K48-linked_deubiquitinase_activity	GO:0005737	cytoplasm
Zm00001eb317020	Response_to_eCO2_Psor_18hpiC1	677	0.284864	0.551683	1.23514	0.00140307	No informative Uniref100 hit found E<10-10	NA	NA	No Uniref100 hit from species of interest E<10-10	NA	NA	LOC_Os09g32000.1 protein|expressed protein	1.06e-33	47.982	AT5G66580.1 | Symbols: no symbol available | no full name available | chr5:26572724-26573194 FORWARD LENGTH=156	1.91e-22	43.103			GO:0003674	molecular_function	GO:0005575	cellular_component
Zm00001eb274260	Response_to_eCO2_Psor_18hpiC1	678	2.11946	0.00261504	1.16306	0.0257801	No informative Uniref100 hit found E<10-10	NA	NA	No Uniref100 hit from species of interest E<10-10	NA	NA	LOC_Os06g45890.1 protein|MYB family transcription factor, putative, expressed	4.66e-47	48.729	No Araport 11 hit E<10-10	NA	NA
Zm00001eb360950	Response_to_eCO2_Psor_18hpiC1	679	0.0959525	0.997068	1.40981	0.0231209	No informative Uniref100 hit found E<10-10	NA	NA	No Uniref100 hit from species of interest E<10-10	NA	NA	LOC_Os01g50410.1 protein|STE_MEKK_ste11_MAP3K.6 - STE kinases include homologs to sterile 7, sterile 11 and sterile 20 from yeast, expressed	1.58e-167	65.688	AT5G55090.1 | Symbols: MAPKKK15 | mitogen-activated protein kinase kinase kinase 15 | chr5:22356852-22358198 REVERSE LENGTH=448	1.96e-72	38.068	GO:0007165	signal_transduction	GO:0004672	protein_kinase_activity	GO:0005634	nucleus
Zm00001eb284680	Response_to_eCO2_Psor_18hpiC1	680	1.82729	0.0312654	0.722348	0.479978	No informative Uniref100 hit found E<10-10	NA	NA	No Uniref100 hit from species of interest E<10-10	NA	NA	No osa1_r7 hit E<10-10	NA	NA	AT2G29210.1 | Symbols: no symbol available | no full name available | chr2:12558156-12562168 FORWARD LENGTH=878	2.28e-20	63.768	GO:0008380 GO:0048024 GO:1902074	RNA_splicing regulation_of_mRNA_splicing,_via_spliceosome response_to_salt	GO:0003723 GO:0005515	RNA_binding protein_binding	GO:0005634 GO:0005681 GO:0016607	nucleus spliceosomal_complex nuclear_speck
Zm00001eb338800	Response_to_eCO2_Psor_18hpiC1	681	0.429144	0.251998	0.90345	0.0130809	No informative Uniref100 hit found E<10-10	NA	NA	No Uniref100 hit from species of interest E<10-10	NA	NA	LOC_Os01g12160.1 protein|OsGH3.3 - Probable indole-3-acetic acid-amido synthetase, expressed	0	78.203	AT2G46370.2 | Symbols: FIN219, JAR1, AtGH3.11 | FAR-RED INSENSITIVE 219, JASMONATE RESISTANT 1 | chr2:19034342-19036369 FORWARD LENGTH=575	0	55.952	GO:0009585 GO:0009611 GO:0009627 GO:0009640 GO:0009694 GO:0009753 GO:0009861 GO:0009864 GO:0010046 GO:0010119 GO:0010193 GO:0010224 GO:0018117 GO:0031348 GO:0071365 GO:2000030 GO:2000377	red,_far-red_light_phototransduction response_to_wounding systemic_acquired_resistance photomorphogenesis jasmonic_acid_metabolic_process response_to_jasmonic_acid jasmonic_acid_and_ethylene-dependent_systemic_resistance induced_systemic_resistance,_jasmonic_acid_mediated_signaling_pathway response_to_mycotoxin regulation_of_stomatal_movement response_to_ozone response_to_UV-B protein_adenylylation negative_regulation_of_defense_response cellular_response_to_auxin_stimulus regulation_of_response_to_red_or_far_red_light regulation_of_reactive_oxygen_species_metabolic_process	GO:0005515 GO:0005524 GO:0016597 GO:0016881 GO:0019899 GO:0070566 GO:0070728 GO:0080123	protein_binding ATP_binding amino_acid_binding acid-amino_acid_ligase_activity enzyme_binding adenylyltransferase_activity L-leucine_binding jasmonoyl-L-amino_acid_ligase_activity	GO:0005634 GO:0005737 GO:0005773	nucleus cytoplasm vacuole
Zm00001eb356760	Response_to_eCO2_Psor_18hpiC1	682	0.439132	0.000158709	0.0547693	0.842949	No informative Uniref100 hit found E<10-10	NA	NA	No Uniref100 hit from species of interest E<10-10	NA	NA	LOC_Os01g37820.1 protein|oxidoreductase/ transition metal ion binding protein, putative, expressed	2.19e-69	64.211	AT4G29400.1 | Symbols: no symbol available | no full name available | chr4:14466350-14467980 FORWARD LENGTH=302	6.56e-45	65.049	GO:0008150	biological_process	GO:0003674	molecular_function	GO:0005575	cellular_component
Zm00001eb392970	Response_to_eCO2_Psor_18hpiC1	683	0.508582	0.0203591	0.230518	0.482467	No informative Uniref100 hit found E<10-10	NA	NA	No Uniref100 hit from species of interest E<10-10	NA	NA	LOC_Os03g29470.1 protein|transcription initiation factor IID, putative, expressed	2.3e-102	77.228	AT1G54140.1 | Symbols: TAFII21, TAF9 | TBP-ASSOCIATED FACTOR 9, TATA binding protein associated factor 21kDa subunit | chr1:20214076-20214869 REVERSE LENGTH=183	1.73e-60	69.403	GO:0051123	RNA_polymerase_II_preinitiation_complex_assembly	GO:0003713 GO:0005515 GO:0016251	transcription_coactivator_activity protein_binding RNA_polymerase_II_general_transcription_initiation_factor_activity	GO:0000124 GO:0005634 GO:0005669	SAGA_complex nucleus transcription_factor_TFIID_complex
Zm00001eb099820	Response_to_eCO2_Psor_18hpiC1	684	0.454568	0.0148187	0.389807	0.0833047	No informative Uniref100 hit found E<10-10	NA	NA	No Uniref100 hit from species of interest E<10-10	NA	NA	LOC_Os09g26160.1 protein|glutamate receptor, putative, expressed	0	70.925	AT2G29100.2 | Symbols: GLR2.9, ATGLR2.9 | GLUTAMATE RECEPTOR 2.9, glutamate receptor 2.9 | chr2:12501092-12504918 REVERSE LENGTH=942	0	42.486	GO:0006816 GO:0006874 GO:0009416 GO:0019722 GO:0071230	calcium_ion_transport intracellular_calcium_ion_homeostasis response_to_light_stimulus calcium-mediated_signaling cellular_response_to_amino_acid_stimulus	GO:0005217 GO:0005262 GO:0005515 GO:0008066 GO:0015276 GO:0038023	intracellularly_ligand-gated_monoatomic_ion_channel_activity calcium_channel_activity protein_binding glutamate_receptor_activity ligand-gated_monoatomic_ion_channel_activity signaling_receptor_activity	GO:0005886	plasma_membrane
Zm00001eb096170	Response_to_eCO2_Psor_18hpiC1	685	0.149033	0.279899	0.38232	0.00384266	No informative Uniref100 hit found E<10-10	NA	NA	No Uniref100 hit from species of interest E<10-10	NA	NA	LOC_Os12g27520.1 protein|serine/threonine-protein kinase AFC2, putative, expressed	5.26e-168	67.155	AT4G24740.1 | Symbols: AME1, AFC2, FC2 | FUS3-complementing gene 2 | chr4:12754729-12757653 REVERSE LENGTH=427	0	71.471	GO:0006397 GO:0043484 GO:0046777	mRNA_processing regulation_of_RNA_splicing protein_autophosphorylation	GO:0004672 GO:0004674 GO:0005515	protein_kinase_activity protein_serine/threonine_kinase_activity protein_binding	GO:0005634 GO:0005737 GO:0005739	nucleus cytoplasm mitochondrion
Zm00001eb381660	Response_to_eCO2_Psor_18hpiC1	686	0.554376	0.00493923	0.168806	0.613022	No informative Uniref100 hit found E<10-10	NA	NA	No Uniref100 hit from species of interest E<10-10	NA	NA	LOC_Os06g21560.1 protein|CDK5RAP3, putative, expressed	0	84.369	AT5G06830.1 | Symbols: C53 | | chr5:2116882-2119559 REVERSE LENGTH=549	0	55.147	GO:0000079 GO:0007346	regulation_of_cyclin-dependent_protein_serine/threonine_kinase_activity regulation_of_mitotic_cell_cycle	GO:0003674	molecular_function	GO:0005575 GO:0005634 GO:0012505	cellular_component nucleus endomembrane_system
Zm00001eb017170	Response_to_eCO2_Psor_18hpiC1	687	0.332702	0.213444	0.670388	0.0131716	No informative Uniref100 hit found E<10-10	NA	NA	No Uniref100 hit from species of interest E<10-10	NA	NA	LOC_Os03g23980.1 protein|NAD dependent epimerase/dehydratase family protein, putative, expressed	1.09e-136	88.263	AT4G31530.2 | Symbols: ROQH | Relaxation of qH | chr4:15282281-15284064 FORWARD LENGTH=338	1.8e-130	82.71	GO:0010196	nonphotochemical_quenching	GO:0005515 GO:0016616	protein_binding oxidoreductase_activity,_acting_on_the_CH-OH_group_of_donors,_NAD_or_NADP_as_acceptor	GO:0009507 GO:0009570 GO:0009941 GO:0098572	chloroplast chloroplast_stroma chloroplast_envelope stromal_side_of_plastid_thylakoid_membrane
Zm00001eb002000	Response_to_eCO2_Psor_18hpiC1	688	0.469508	6.61e-07	0.274592	0.0165899	No informative Uniref100 hit found E<10-10	NA	NA	No Uniref100 hit from species of interest E<10-10	NA	NA	LOC_Os04g34720.2 protein|PHD-finger domain containing protein, putative, expressed	0	67.727	AT2G19260.2 | Symbols: no symbol available | no full name available | chr2:8357331-8359931 FORWARD LENGTH=631	6.26e-51	43.103	GO:0008150	biological_process	GO:0008270	zinc_ion_binding	GO:0005634	nucleus
Zm00001eb421010	Response_to_eCO2_Psor_18hpiC1	689	0.537943	0.00129756	0.1559	0.575433	No informative Uniref100 hit found E<10-10	NA	NA	No Uniref100 hit from species of interest E<10-10	NA	NA	LOC_Os01g66300.1 protein|KH domain containing protein, putative, expressed	5.18e-27	47.154	AT5G51300.3 | Symbols: AtSF1, SOT4, SF1 | Arabidopsis SF1 homolog, SPLICING FACTOR 1 | chr5:20849881-20852295 REVERSE LENGTH=804	0	58.743	GO:0008380 GO:0009737 GO:0048024	RNA_splicing response_to_abscisic_acid regulation_of_mRNA_splicing,_via_spliceosome	GO:0003729 GO:0005515	mRNA_binding protein_binding	GO:0005634 GO:0005654 GO:0005730	nucleus nucleoplasm nucleolus
Zm00001eb409170	Response_to_eCO2_Psor_18hpiC1	690	0.527872	1.19e-05	0.196957	0.254935	No informative Uniref100 hit found E<10-10	NA	NA	No Uniref100 hit from species of interest E<10-10	NA	NA	LOC_Os11g10070.1 protein|transcriptional corepressor SEUSS, putative, expressed	0	59.94	AT1G43850.2 | Symbols: SEU | seuss | chr1:16617872-16621596 FORWARD LENGTH=877	3.44e-150	80	GO:0000122 GO:0001666 GO:0006974 GO:0006979 GO:0007275 GO:0009617 GO:0009620 GO:0009624 GO:0009733 GO:0009793 GO:0009909 GO:0010272 GO:0045944 GO:0046898 GO:0048467 GO:0048481 GO:0071217 GO:0071470	negative_regulation_of_transcription_by_RNA_polymerase_II response_to_hypoxia DNA_damage_response response_to_oxidative_stress multicellular_organism_development response_to_bacterium response_to_fungus response_to_nematode response_to_auxin embryo_development_ending_in_seed_dormancy regulation_of_flower_development response_to_silver_ion positive_regulation_of_transcription_by_RNA_polymerase_II response_to_cycloheximide gynoecium_development plant_ovule_development cellular_response_to_external_biotic_stimulus cellular_response_to_osmotic_stress	GO:0003677 GO:0003712 GO:0005515 GO:0046982	DNA_binding transcription_coregulator_activity protein_binding protein_heterodimerization_activity	GO:0005634 GO:0005667	nucleus transcription_regulator_complex
Zm00001eb330720	Response_to_eCO2_Psor_18hpiC1	691	0.417089	0.00353185	0.154375	0.482018	No informative Uniref100 hit found E<10-10	NA	NA	No Uniref100 hit from species of interest E<10-10	NA	NA	LOC_Os08g08220.3 protein|EDA16, putative, expressed	3.27e-29	27.619	AT2G40770.3 | Symbols: no symbol available | no full name available | chr2:17013535-17021315 REVERSE LENGTH=1664	0	48.084	GO:0008150	biological_process	GO:0140658	ATP-dependent_chromatin_remodeler_activity	GO:0005575 GO:0005634	cellular_component nucleus
Zm00001eb054950	Response_to_eCO2_Psor_18hpiC1	692	0.358382	0.00131424	0.0549244	0.824124	No informative Uniref100 hit found E<10-10	NA	NA	No Uniref100 hit from species of interest E<10-10	NA	NA	LOC_Os03g50440.1 protein|ubiquitin-conjugating enzyme, putative, expressed	1.14e-110	90.062	AT1G23260.1 | Symbols: MMZ1, UEV1A | UBIQUITIN E2 VARIANT 1A, MMS ZWEI homologue 1 | chr1:8257209-8258573 REVERSE LENGTH=158	5.11e-84	74.834	GO:0006301 GO:0070534 GO:1902916	postreplication_repair protein_K63-linked_ubiquitination positive_regulation_of_protein_polyubiquitination	GO:0005515	protein_binding	GO:0005634 GO:0031371 GO:0031372	nucleus ubiquitin_conjugating_enzyme_complex UBC13-MMS2_complex
Zm00001eb416470	Response_to_eCO2_Psor_18hpiC1	693	2.66556	0.00288439	-0.0824693	1	No informative Uniref100 hit found E<10-10	NA	NA	No Uniref100 hit from species of interest E<10-10	NA	NA	LOC_Os07g18240.1 protein|lectin-like receptor kinase, putative, expressed	0	63.415	AT2G37710.1 | Symbols: RLK, LecRK-IV.1 | receptor lectin kinase, L-type lectin receptor kinase IV.1 | chr2:15814934-15816961 REVERSE LENGTH=675	0	56.734	GO:0002229 GO:0009751 GO:0042742	defense_response_to_oomycetes response_to_salicylic_acid defense_response_to_bacterium	GO:0004675 GO:0016301	transmembrane_receptor_protein_serine/threonine_kinase_activity kinase_activity	GO:0005576 GO:0005783 GO:0005886	extracellular_region endoplasmic_reticulum plasma_membrane
Zm00001eb080230	Response_to_eCO2_Psor_18hpiC1	694	1.87788	0.000578955	-0.365646	0.691381	No informative Uniref100 hit found E<10-10	NA	NA	No Uniref100 hit from species of interest E<10-10	NA	NA	LOC_Os04g39320.4 protein|expressed protein	1e-33	50	No Araport 11 hit E<10-10	NA	NA
Zm00001eb175590	Response_to_eCO2_Psor_18hpiC1	695	0.276199	0.0351216	0.0417408	0.904168	No informative Uniref100 hit found E<10-10	NA	NA	No Uniref100 hit from species of interest E<10-10	NA	NA	LOC_Os08g45210.1 protein|Mpv17 / PMP22 family domain containing protein, expressed	4.14e-93	91.429	AT4G14305.1 | Symbols: no symbol available | no full name available | chr4:8235335-8236605 REVERSE LENGTH=185	1.6e-71	70.714	GO:0008150	biological_process	GO:0003674	molecular_function	GO:0005739	mitochondrion
Zm00001eb146560	Response_to_eCO2_Psor_18hpiC1	696	0.550514	0.00507083	-0.314709	0.204476	No informative Uniref100 hit found E<10-10	NA	NA	No Uniref100 hit from species of interest E<10-10	NA	NA	LOC_Os01g27990.1 protein|NPL4, putative, expressed	0	82.367	AT2G47970.1 | Symbols: no symbol available | no full name available | chr2:19629525-19630973 FORWARD LENGTH=413	8.92e-163	58.134	GO:0006511	ubiquitin-dependent_protein_catabolic_process	GO:0031625 GO:0043130	ubiquitin_protein_ligase_binding ubiquitin_binding	GO:0005634 GO:0005829	nucleus cytosol
Zm00001eb406760	Response_to_eCO2_Psor_18hpiC1	697	0.248377	0.00985842	0.0234046	0.954795	No informative Uniref100 hit found E<10-10	NA	NA	No Uniref100 hit from species of interest E<10-10	NA	NA	LOC_Os12g05650.1 protein|ACT domain containing protein, expressed	4.43e-151	79.775	AT5G04740.1 | Symbols: ACR12 | ACT domain repeats 12 | chr5:1368713-1371391 REVERSE LENGTH=301	1.01e-114	73.272			GO:0003674	molecular_function	GO:0005886 GO:0009507 GO:0009535 GO:0009570	plasma_membrane chloroplast chloroplast_thylakoid_membrane chloroplast_stroma
Zm00001eb239170	Response_to_eCO2_Psor_18hpiC1	698	0.547434	0.0349809	0.0285811	1	No informative Uniref100 hit found E<10-10	NA	NA	No Uniref100 hit from species of interest E<10-10	NA	NA	LOC_Os02g13870.1 protein|aquaporin protein, putative, expressed	2.1e-145	88.511	AT4G18910.1 | Symbols: ATNLM2, NIP1;2, NLM2 | NOD26-like intrinsic protein 1;2, NOD26-LIKE INTRINSIC PROTEIN 2 | chr4:10366211-10368179 FORWARD LENGTH=294	6.49e-119	65.975	GO:0015700 GO:0046685 GO:0055085 GO:0080170	arsenite_transport response_to_arsenic-containing_substance transmembrane_transport hydrogen_peroxide_transmembrane_transport	GO:0015105 GO:0015250 GO:0015267	arsenite_transmembrane_transporter_activity water_channel_activity channel_activity	GO:0005886	plasma_membrane
Zm00001eb164460	Response_to_eCO2_Psor_18hpiC1	699	0.212444	0.277249	0.407976	0.0462154	No informative Uniref100 hit found E<10-10	NA	NA	No Uniref100 hit from species of interest E<10-10	NA	NA	LOC_Os11g47930.1 protein|alpha-hemolysin, putative, expressed	6.57e-61	73.043	AT3G09310.1 | Symbols: no symbol available | no full name available | chr3:2860622-2861297 REVERSE LENGTH=170	4.28e-45	48.667	GO:0008150	biological_process	GO:0003674	molecular_function	GO:0005634	nucleus
Zm00001eb048810	Response_to_eCO2_Psor_18hpiC1	700	1.26068	4.2e-09	0.252045	0.466404	No informative Uniref100 hit found E<10-10	NA	NA	No Uniref100 hit from species of interest E<10-10	NA	NA	LOC_Os03g05780.1 protein|4-coumarate--CoA ligase-like 7, putative, expressed	0	76.147	AT4G05160.1 | Symbols: no symbol available | no full name available | chr4:2664451-2666547 FORWARD LENGTH=544	0	58.487	GO:0009695	jasmonic_acid_biosynthetic_process	GO:0004321 GO:0016207 GO:0016405	fatty-acyl-CoA_synthase_activity 4-coumarate-CoA_ligase_activity CoA-ligase_activity	GO:0005739 GO:0005777	mitochondrion peroxisome
Zm00001eb032520	Response_to_eCO2_Psor_18hpiC1	701	2.26102	0.0031171	-0.41945	0.795309	No informative Uniref100 hit found E<10-10	NA	NA	No Uniref100 hit from species of interest E<10-10	NA	NA	LOC_Os12g43440.1 protein|thaumatin, putative, expressed	5.83e-78	73.248	AT4G11650.1 | Symbols: OSM34, ATOSM34, OSM 34 | Osmotin 34, osmotin 34 | chr4:7025127-7026113 REVERSE LENGTH=244	5.84e-42	39.189	GO:0006952 GO:0042742	defense_response defense_response_to_bacterium	GO:0005515	protein_binding	GO:0005576 GO:0099503	extracellular_region secretory_vesicle
Zm00001eb370220	Response_to_eCO2_Psor_18hpiC1	702	0.942855	3.66e-10	0.142495	0.590884	No informative Uniref100 hit found E<10-10	NA	NA	No Uniref100 hit from species of interest E<10-10	NA	NA	LOC_Os01g56100.1 protein|BSD domain containing protein, expressed	1.12e-163	64.216	AT3G49800.1 | Symbols: no symbol available | no full name available | chr3:18471957-18473676 REVERSE LENGTH=428	3.11e-74	40.465			GO:0003674	molecular_function	GO:0005634	nucleus
Zm00001eb305320	Response_to_eCO2_Psor_18hpiC1	703	0.768379	0.0444536	0.328235	0.603088	No informative Uniref100 hit found E<10-10	NA	NA	No Uniref100 hit from species of interest E<10-10	NA	NA	LOC_Os07g18230.1 protein|lectin-like receptor kinase, putative, expressed	0	75.037	AT2G37710.1 | Symbols: RLK, LecRK-IV.1 | receptor lectin kinase, L-type lectin receptor kinase IV.1 | chr2:15814934-15816961 REVERSE LENGTH=675	0	52.28	GO:0002229 GO:0009751 GO:0042742	defense_response_to_oomycetes response_to_salicylic_acid defense_response_to_bacterium	GO:0004675 GO:0016301	transmembrane_receptor_protein_serine/threonine_kinase_activity kinase_activity	GO:0005576 GO:0005783 GO:0005886	extracellular_region endoplasmic_reticulum plasma_membrane
Zm00001eb365040	Response_to_eCO2_Psor_18hpiC1	704	0.628842	6.61e-07	0.355604	0.0220572	No informative Uniref100 hit found E<10-10	NA	NA	No Uniref100 hit from species of interest E<10-10	NA	NA	LOC_Os01g68300.1 protein|expressed protein	2.97e-28	61.053	No Araport 11 hit E<10-10	NA	NA
Zm00001eb185090	Response_to_eCO2_Psor_18hpiC1	705	0.507667	2.59e-05	0.297634	0.0522034	No informative Uniref100 hit found E<10-10	NA	NA	No Uniref100 hit from species of interest E<10-10	NA	NA	LOC_Os07g26460.1 protein|GLTP domain containing protein, putative, expressed	7.28e-115	77.228	AT2G33470.2 | Symbols: GLTP1, ATGLTP1 | glycolipid transfer protein 1, ARABIDOPSIS GLYCOLIPID TRANSFER PROTEIN 1 | chr2:14176599-14177950 REVERSE LENGTH=202	3.81e-111	70.297	GO:0035627 GO:0120009	ceramide_transport intermembrane_lipid_transfer	GO:1902387 GO:1902388	ceramide_1-phosphate_binding ceramide_1-phosphate_transfer_activity	GO:0005737 GO:0005829 GO:0005886	cytoplasm cytosol plasma_membrane
Zm00001eb435200	Response_to_eCO2_Psor_18hpiC1	706	0.467072	0.0153034	-0.0899372	0.834174	No informative Uniref100 hit found E<10-10	NA	NA	No Uniref100 hit from species of interest E<10-10	NA	NA	LOC_Os01g58000.1 protein|ATP synthase epsilon chain, putative, expressed	6.85e-95	97.81	ATCG00470.1 | Symbols: ATPE | ATP synthase epsilon chain | chrc:52265-52663 REVERSE LENGTH=132	2.02e-63	75.188	GO:0015986 GO:0042776 GO:0045333	proton_motive_force-driven_ATP_synthesis proton_motive_force-driven_mitochondrial_ATP_synthesis cellular_respiration	GO:0003729 GO:0046933	mRNA_binding proton-transporting_ATP_synthase_activity,_rotational_mechanism	GO:0009507 GO:0009534 GO:0009535 GO:0009536 GO:0009579 GO:0009941 GO:0045259	chloroplast chloroplast_thylakoid chloroplast_thylakoid_membrane plastid thylakoid chloroplast_envelope proton-transporting_ATP_synthase_complex
Zm00001eb261740	Response_to_eCO2_Psor_18hpiC1	707	0.556917	2.07e-08	0.195243	0.153367	No informative Uniref100 hit found E<10-10	NA	NA	UniRef100_A0A804PQN6 CTLH domain-containing protein n=1 Tax=Zea mays TaxID=4577 RepID=A0A804PQN6_MAIZE	0	100	LOC_Os02g19210.1 protein|WD repeat-containing protein, putative, expressed	0	82.318	AT5G08560.3 | Symbols: WDR26, ATWDR26, WDS1 | WD-40 repeat 26 | chr5:2771104-2773827 REVERSE LENGTH=589	0	56.262	GO:0006970 GO:0009416 GO:0009646 GO:0009723 GO:0009733 GO:0009737 GO:0010150	response_to_osmotic_stress response_to_light_stimulus response_to_absence_of_light response_to_ethylene response_to_auxin response_to_abscisic_acid leaf_senescence	GO:0005515	protein_binding	GO:0005634 GO:0005737	nucleus cytoplasm
Zm00001eb352810	Response_to_eCO2_Psor_18hpiC1	708	0.603173	4.71e-06	0.0105089	1	No informative Uniref100 hit found E<10-10	NA	NA	No Uniref100 hit from species of interest E<10-10	NA	NA	No osa1_r7 hit E<10-10	NA	NA	No Araport 11 hit E<10-10	NA	NA
Zm00001eb243930	Response_to_eCO2_Psor_18hpiC1	709	0.507153	4.7e-05	0.06384	0.825518	No informative Uniref100 hit found E<10-10	NA	NA	No Uniref100 hit from species of interest E<10-10	NA	NA	LOC_Os02g35140.1 protein|auxin response factor 7, putative, expressed	0	82.132	AT1G59750.4 | Symbols: ARF1 | auxin response factor 1 | chr1:21980414-21984193 FORWARD LENGTH=660	0	61.679	GO:0006355 GO:0009733 GO:0010150 GO:0045892	regulation_of_DNA-templated_transcription response_to_auxin leaf_senescence negative_regulation_of_DNA-templated_transcription	GO:0003677 GO:0003700 GO:0005515 GO:0042802 GO:0043565	DNA_binding DNA-binding_transcription_factor_activity protein_binding identical_protein_binding sequence-specific_DNA_binding	GO:0005634 GO:0005737	nucleus cytoplasm
Zm00001eb110870	Response_to_eCO2_Psor_18hpiC1	710	0.599839	4.1e-08	0.116904	0.532218	No informative Uniref100 hit found E<10-10	NA	NA	No Uniref100 hit from species of interest E<10-10	NA	NA	LOC_Os07g46660.2 protein|ubiquitin carboxyl-terminal hydrolase domain containing protein, expressed	0	66.245	AT4G30890.3 | Symbols: UBP24 | ubiquitin-specific protease 24 | chr4:15036383-15038825 REVERSE LENGTH=551	1.61e-154	47.743	GO:0031647	regulation_of_protein_stability	GO:0004843	cysteine-type_deubiquitinase_activity	GO:0005634 GO:0005829	nucleus cytosol
Zm00001eb349050	Response_to_eCO2_Psor_18hpiC1	711	0.936894	1.6e-08	0.210948	0.411211	No informative Uniref100 hit found E<10-10	NA	NA	No Uniref100 hit from species of interest E<10-10	NA	NA	LOC_Os05g34980.1 protein|amino acid transporter, putative, expressed	0	88.584	AT5G09220.1 | Symbols: AAP2 | amino acid permease 2 | chr5:2866867-2868863 FORWARD LENGTH=493	0	70.194	GO:0003333 GO:0006865 GO:0015800 GO:0015804 GO:0110126	amino_acid_transmembrane_transport amino_acid_transport acidic_amino_acid_transport neutral_amino_acid_transport phloem_loading	GO:0015171	amino_acid_transmembrane_transporter_activity	GO:0005886 GO:0016020	plasma_membrane membrane
Zm00001eb365390	Response_to_eCO2_Psor_18hpiC1	712	0.320515	0.000693994	0.244732	0.0301794	No informative Uniref100 hit found E<10-10	NA	NA	No Uniref100 hit from species of interest E<10-10	NA	NA	LOC_Os01g68010.1 protein|TBC domain containing protein, expressed	0	83.853	AT4G13730.1 | Symbols: no symbol available | no full name available | chr4:7970299-7974055 FORWARD LENGTH=449	1.09e-166	62.849	GO:0006886	intracellular_protein_transport	GO:0005096	GTPase_activator_activity	GO:0005634 GO:0005737	nucleus cytoplasm
Zm00001eb227020	Response_to_eCO2_Psor_18hpiC1	713	0.215233	1	-1.56738	0.040431	No informative Uniref100 hit found E<10-10	NA	NA	No Uniref100 hit from species of interest E<10-10	NA	NA	LOC_Os06g48860.1 protein|OsSAUR28 - Auxin-responsive SAUR gene family member, expressed	1.13e-43	60.769	AT3G20220.1 | Symbols: SAUR47 | SMALL AUXIN UPREGULATED RNA 47 | chr3:7055060-7055416 FORWARD LENGTH=118	1.7e-24	42	GO:0009733	response_to_auxin	GO:0003674	molecular_function	GO:0005634	nucleus
Zm00001eb242690	Response_to_eCO2_Psor_18hpiC1	714	1.25317	4.47e-05	-0.364658	0.448242	No informative Uniref100 hit found E<10-10	NA	NA	No Uniref100 hit from species of interest E<10-10	NA	NA	LOC_Os02g32814.1 protein|heavy metal-associated domain containing protein, expressed	3.31e-36	84.615	AT3G56240.3 | Symbols: AtHMP31, CCH | HEAVY METAL ASSOCIATED PROTEIN 31, copper chaperone | chr3:20863460-20864402 REVERSE LENGTH=121	2.6e-36	83.077	GO:0000302 GO:0006878 GO:0046686	response_to_reactive_oxygen_species intracellular_copper_ion_homeostasis response_to_cadmium_ion	GO:0016531 GO:0046872	copper_chaperone_activity metal_ion_binding	GO:0005737 GO:0005829 GO:0009507	cytoplasm cytosol chloroplast
Zm00001eb226370	Response_to_eCO2_Psor_18hpiC1	715	1.03344	0.000147178	-0.247568	0.597345	No informative Uniref100 hit found E<10-10	NA	NA	No Uniref100 hit from species of interest E<10-10	NA	NA	LOC_Os06g48020.1 protein|peroxidase precursor, putative, expressed	5.41e-156	69.937	AT4G30170.1 | Symbols: no symbol available | no full name available | chr4:14762922-14764482 FORWARD LENGTH=325	4.52e-93	50	GO:0006979	response_to_oxidative_stress	GO:0020037 GO:0140825	heme_binding lactoperoxidase_activity	GO:0005576	extracellular_region
Zm00001eb224950	Response_to_eCO2_Psor_18hpiC1	716	0.56692	2e-16	0.207265	0.0159298	No informative Uniref100 hit found E<10-10	NA	NA	UniRef100_A0A1D6GT83 Putative inactive poly [ADP-ribose] polymerase SRO1 n=1 Tax=Zea mays TaxID=4577 RepID=A0A1D6GT83_MAIZE	0	100	LOC_Os10g42710.1 protein|RCD1, putative, expressed	0	66.553	AT1G32230.3 | Symbols: RIMB1, ATP8, RCD1, CEO, CEO1, AtRCD1 | RADICAL-INDUCED CELL DEATH1, ARABIDOPSIS THALIANA P8 (INTERACTING PROTEIN), REDOX IMBALANCED 1 | chr1:11613427-11615748 FORWARD LENGTH=570	1.74e-76	32.358	GO:0000303 GO:0006809 GO:0006970 GO:0006979 GO:0009414 GO:0009651 GO:0009723 GO:0009793 GO:0009867 GO:0009873 GO:0010102 GO:0010193 GO:0012501 GO:0042742 GO:2000377	response_to_superoxide nitric_oxide_biosynthetic_process response_to_osmotic_stress response_to_oxidative_stress response_to_water_deprivation response_to_salt_stress response_to_ethylene embryo_development_ending_in_seed_dormancy jasmonic_acid_mediated_signaling_pathway ethylene-activated_signaling_pathway lateral_root_morphogenesis response_to_ozone programmed_cell_death defense_response_to_bacterium regulation_of_reactive_oxygen_species_metabolic_process	GO:0003950 GO:0005515	NAD+-protein_poly-ADP-ribosyltransferase_activity protein_binding	GO:0005634 GO:0005737	nucleus cytoplasm
Zm00001eb059550	Response_to_eCO2_Psor_18hpiC1	717	0.502374	0.0156199	0.0422979	0.972944	No informative Uniref100 hit found E<10-10	NA	NA	No Uniref100 hit from species of interest E<10-10	NA	NA	LOC_Os03g56890.1 protein|expressed protein	1.51e-29	54.11	No Araport 11 hit E<10-10	NA	NA
Zm00001eb184650	Response_to_eCO2_Psor_18hpiC1	718	2.10789	0.0319906	0.0738024	1	No informative Uniref100 hit found E<10-10	NA	NA	No Uniref100 hit from species of interest E<10-10	NA	NA	LOC_Os02g40240.1 protein|receptor kinase, putative, expressed	1.52e-126	65.074	AT3G47580.1 | Symbols: no symbol available | no full name available | chr3:17532687-17535810 FORWARD LENGTH=1011	7.43e-71	43.284	GO:0009755 GO:0016310	hormone-mediated_signaling_pathway phosphorylation	GO:0005515 GO:0016301 GO:0038023	protein_binding kinase_activity signaling_receptor_activity	GO:0005886	plasma_membrane
Zm00001eb127810	Response_to_eCO2_Psor_18hpiC1	719	0.865259	0.0360909	-0.941958	0.0395919	No informative Uniref100 hit found E<10-10	NA	NA	No Uniref100 hit from species of interest E<10-10	NA	NA	No osa1_r7 hit E<10-10	NA	NA	No Araport 11 hit E<10-10	NA	NA
Zm00001eb040700	Response_to_eCO2_Psor_18hpiC1	720	0.461503	0.00334875	-0.0659084	0.86418	No informative Uniref100 hit found E<10-10	NA	NA	No Uniref100 hit from species of interest E<10-10	NA	NA	LOC_Os08g35000.3 protein|ARID/BRIGHT DNA-binding domain containing protein, expressed	0	70.588	AT3G43240.1 | Symbols: ARID5 | AT-RICH INTERACTING DOMAIN5 | chr3:15210032-15214440 REVERSE LENGTH=747	8.19e-125	52.062			GO:0003674	molecular_function	GO:0005575	cellular_component
Zm00001eb273360	Response_to_eCO2_Psor_18hpiC1	721	0.431835	0.00269565	-0.164235	0.463822	No informative Uniref100 hit found E<10-10	NA	NA	No Uniref100 hit from species of interest E<10-10	NA	NA	LOC_Os06g47770.1 protein|expressed protein	0	59.917	AT3G13000.1 | Symbols: no symbol available | no full name available | chr3:4158214-4160818 REVERSE LENGTH=553	1.59e-92	55.469	GO:0006355	regulation_of_DNA-templated_transcription	GO:0003700	DNA-binding_transcription_factor_activity	GO:0000325 GO:0005634	plant-type_vacuole nucleus
Zm00001eb311900	Response_to_eCO2_Psor_18hpiC1	722	0.856327	0.00549901	0.168807	0.786192	No informative Uniref100 hit found E<10-10	NA	NA	No Uniref100 hit from species of interest E<10-10	NA	NA	No osa1_r7 hit E<10-10	NA	NA	No Araport 11 hit E<10-10	NA	NA
Zm00001eb277780	Response_to_eCO2_Psor_18hpiC1	723	1.90565	1.97e-05	-0.336519	0.602316	No informative Uniref100 hit found E<10-10	NA	NA	No Uniref100 hit from species of interest E<10-10	NA	NA	LOC_Os06g35560.1 protein|reticuline oxidase-like protein precursor, putative, expressed	0	77.113	AT5G44440.1 | Symbols: AtBBE28 | | chr5:17910694-17912295 REVERSE LENGTH=533	1.81e-149	46.545	GO:0009651	response_to_salt_stress	GO:0016491 GO:0071949	oxidoreductase_activity FAD_binding	GO:0005737 GO:0009505 GO:0009507	cytoplasm plant-type_cell_wall chloroplast
Zm00001eb234730	Response_to_eCO2_Psor_18hpiC1	724	1.27411	5.44e-15	-0.369255	0.0853465	No informative Uniref100 hit found E<10-10	NA	NA	No Uniref100 hit from species of interest E<10-10	NA	NA	LOC_Os02g09490.1 protein|dehydrogenase, putative, expressed	0	89.607	AT3G19450.1 | Symbols: CAD-C, CAD4, ATCAD4, CAD | CINNAMYL ALCOHOL DEHYDROGENASE 4 | chr3:6744859-6747005 FORWARD LENGTH=365	1.18e-179	74.38	GO:0009809	lignin_biosynthetic_process	GO:0045551	cinnamyl-alcohol_dehydrogenase_activity	GO:0005737 GO:0005829	cytoplasm cytosol
Zm00001eb418650	Response_to_eCO2_Psor_18hpiC1	725	0.85342	3.44e-09	-0.0551231	0.898532	No informative Uniref100 hit found E<10-10	NA	NA	No Uniref100 hit from species of interest E<10-10	NA	NA	LOC_Os04g01600.1 protein|erythronate-4-phosphate dehydrogenase domain containing protein, expressed	1.78e-79	70.558	AT2G45630.2 | Symbols: HPPR4 | Hydroxyphenylpyruvate reductase 4 | chr2:18796000-18797089 FORWARD LENGTH=338	4.83e-52	48.99	GO:0140256	negative_regulation_of_cellular_response_to_phosphate_starvation	GO:0016618 GO:0030267	hydroxypyruvate_reductase_[NAD(P)H]_activity glyoxylate_reductase_(NADPH)_activity	GO:0005829 GO:0009507	cytosol chloroplast
Zm00001eb372420	Response_to_eCO2_Psor_18hpiC1	726	2.63052	6.44e-15	0.868897	0.0144311	No informative Uniref100 hit found E<10-10	NA	NA	No Uniref100 hit from species of interest E<10-10	NA	NA	LOC_Os06g12250.1 protein|sphingolipid C4-hydroxylase SUR2, putative, expressed	0	89.773	AT1G14290.1 | Symbols: AtSBH2, SBH2 | sphingoid base hydroxylase 2 | chr1:4880307-4881784 REVERSE LENGTH=259	5.66e-142	69.231	GO:0008610 GO:0009640 GO:0046520	lipid_biosynthetic_process photomorphogenesis sphingoid_biosynthetic_process	GO:0000170 GO:0016491	sphingosine_hydroxylase_activity oxidoreductase_activity	GO:0005783 GO:0005789 GO:0005794	endoplasmic_reticulum endoplasmic_reticulum_membrane Golgi_apparatus
Zm00001eb282730	Response_to_eCO2_Psor_18hpiC1	727	0.457149	7.63e-09	0.162558	0.141472	UniRef100_O82239 E3 ubiquitin-protein ligase RFI2 n=4 Tax=Arabidopsis TaxID=3701 RepID=RFI2_ARATH	1.38e-44	36.486	UniRef100_B8A386 RING/U-box superfamily protein n=1 Tax=Zea mays TaxID=4577 RepID=B8A386_MAIZE	0	100	LOC_Os05g06270.1 protein|zinc finger, C3HC4 type domain containing protein, expressed	0	80.929	AT3G05545.1 | Symbols: no symbol available | no full name available | chr3:1609436-1612133 FORWARD LENGTH=425	1.81e-52	50.273	GO:0016567	protein_ubiquitination	GO:0004842	ubiquitin-protein_transferase_activity	GO:0005634 GO:0005829	nucleus cytosol
Zm00001eb102600	Response_to_eCO2_Psor_18hpiC1	728	0.615853	5.89e-13	0.0720429	0.664066	No informative Uniref100 hit found E<10-10	NA	NA	No Uniref100 hit from species of interest E<10-10	NA	NA	LOC_Os09g33800.1 protein|arabinogalactan protein, putative, expressed	3.48e-143	93.596	AT5G11680.1 | Symbols: no symbol available | no full name available | chr5:3759463-3760634 FORWARD LENGTH=207	2.32e-109	75	GO:0045893	positive_regulation_of_DNA-templated_transcription	GO:0003713 GO:0031490	transcription_coactivator_activity chromatin_DNA_binding	GO:0005634 GO:0005829 GO:0005886	nucleus cytosol plasma_membrane
Zm00001eb095930	Response_to_eCO2_Psor_18hpiC1	729	0.58945	4.27e-10	0.403422	0.000138459	No informative Uniref100 hit found E<10-10	NA	NA	No Uniref100 hit from species of interest E<10-10	NA	NA	LOC_Os09g39560.1 protein|genetic modifier, putative, expressed	0	83.505	AT4G11570.2 | Symbols: AtPyrP2 | | chr4:7004743-7005864 FORWARD LENGTH=373	2.14e-147	59.71	GO:0006468 GO:0009231	protein_phosphorylation riboflavin_biosynthetic_process	GO:0042803	protein_homodimerization_activity	GO:0005634	nucleus
Zm00001eb047550	Response_to_eCO2_Psor_18hpiC1	730	1.30576	0.000999243	0.943887	0.023685	No informative Uniref100 hit found E<10-10	NA	NA	No Uniref100 hit from species of interest E<10-10	NA	NA	LOC_Os10g30070.1 protein|sodium/calcium exchanger protein, putative, expressed	0	64.54	AT5G17860.1 | Symbols: CAX7, CCX1 | calcium exchanger 7 | chr5:5902638-5904350 REVERSE LENGTH=570	1.57e-134	42.688	GO:0006812 GO:0010150	monoatomic_cation_transport leaf_senescence	GO:0005432 GO:0008324	calcium:sodium_antiporter_activity monoatomic_cation_transmembrane_transporter_activity	GO:0005886 GO:0016020	plasma_membrane membrane
Zm00001eb333870	Response_to_eCO2_Psor_18hpiC1	731	3.68802	1.85e-06	-0.142565	0.948113	No informative Uniref100 hit found E<10-10	NA	NA	No Uniref100 hit from species of interest E<10-10	NA	NA	LOC_Os12g42180.1 protein|ribosomal protein, putative, expressed	1.24e-63	92.079	AT5G46160.2 | Symbols: no symbol available | no full name available | chr5:18711456-18712341 REVERSE LENGTH=172	3.09e-50	73.832	GO:0006412	translation	GO:0003735 GO:0070180	structural_constituent_of_ribosome large_ribosomal_subunit_rRNA_binding	GO:0005739 GO:0005762 GO:0009507	mitochondrion mitochondrial_large_ribosomal_subunit chloroplast
Zm00001eb078000	Response_to_eCO2_Psor_18hpiC1	732	0.761019	0.000320141	0.193166	0.58612	No informative Uniref100 hit found E<10-10	NA	NA	No Uniref100 hit from species of interest E<10-10	NA	NA	LOC_Os04g42670.1 protein|OsFBL19 - F-box domain and LRR containing protein, expressed	0	86.214	AT1G47056.1 | Symbols: VFB1 | VIER F-box proteine 1 | chr1:17276103-17277659 REVERSE LENGTH=518	1.44e-142	47.4	GO:0016567 GO:0031146	protein_ubiquitination SCF-dependent_proteasomal_ubiquitin-dependent_protein_catabolic_process	GO:0004842	ubiquitin-protein_transferase_activity	GO:0009507 GO:0019005	chloroplast SCF_ubiquitin_ligase_complex
Zm00001eb427230	Response_to_eCO2_Psor_18hpiC1	733	1.03987	0.00712518	-0.544771	0.319591	No informative Uniref100 hit found E<10-10	NA	NA	No Uniref100 hit from species of interest E<10-10	NA	NA	LOC_Os04g44850.1 protein|glycosyl transferase 8 domain containing protein, putative, expressed	0	95.298	AT3G06260.1 | Symbols: GolS9, GATL4 | galactinol synthase 9, galacturonosyltransferase-like 4 | chr3:1893804-1894859 REVERSE LENGTH=351	6.67e-143	61.165	GO:0045489	pectin_biosynthetic_process	GO:0016757 GO:0047262	glycosyltransferase_activity polygalacturonate_4-alpha-galacturonosyltransferase_activity	GO:0005794 GO:0009507 GO:0090406	Golgi_apparatus chloroplast pollen_tube
Zm00001eb129710	Response_to_eCO2_Psor_18hpiC1	734	0.404466	2.4e-05	0.180405	0.169724	No informative Uniref100 hit found E<10-10	NA	NA	No Uniref100 hit from species of interest E<10-10	NA	NA	LOC_Os01g18640.1 protein|aminotransferase, putative, expressed	0	89.655	AT3G62130.2 | Symbols: AtLCD, LCD | L-cysteine desulfhydrase | chr3:23004994-23006358 FORWARD LENGTH=454	0	59.677	GO:0019450	L-cysteine_catabolic_process_to_pyruvate	GO:0080146	L-cysteine_desulfhydrase_activity	GO:0005739	mitochondrion
Zm00001eb083200	Response_to_eCO2_Psor_18hpiC1	735	0.393329	0.00477218	0.162136	0.429547	No informative Uniref100 hit found E<10-10	NA	NA	No Uniref100 hit from species of interest E<10-10	NA	NA	LOC_Os04g34450.1 protein|expressed protein	0	84.817	AT1G76850.1 | Symbols: SEC5A | exocyst complex component sec5 | chr1:28848013-28854282 FORWARD LENGTH=1090	0	56.567	GO:0006887 GO:0006893 GO:0009846 GO:0009860 GO:0060321	exocytosis Golgi_to_plasma_membrane_transport pollen_germination pollen_tube_growth acceptance_of_pollen	GO:0005515	protein_binding	GO:0000145 GO:0005634 GO:0005829 GO:0005886 GO:0009506 GO:0070062	exocyst nucleus cytosol plasma_membrane plasmodesma extracellular_exosome
Zm00001eb419520	Response_to_eCO2_Psor_18hpiC1	736	0.860805	7.18e-07	0.0533455	0.924824	No informative Uniref100 hit found E<10-10	NA	NA	No Uniref100 hit from species of interest E<10-10	NA	NA	LOC_Os04g15690.1 protein|DSBA-like thioredoxin domain containing protein, expressed	2.58e-74	76.027	AT1G20225.1 | Symbols: no symbol available | no full name available | chr1:7007966-7009318 REVERSE LENGTH=233	1.94e-35	48.361			GO:0003674	molecular_function	GO:0000325	plant-type_vacuole
Zm00001eb278020	Response_to_eCO2_Psor_18hpiC1	737	0.437433	1.17e-06	0.0517993	0.794866	No informative Uniref100 hit found E<10-10	NA	NA	No Uniref100 hit from species of interest E<10-10	NA	NA	LOC_Os10g32730.1 protein|haloacid dehalogenase-like hydrolase domain-containing protein 1A, putative, expressed	0	85.484	AT4G21470.1 | Symbols: FMN/FHY, ATFMN/FHY | riboflavin kinase/FMN hydrolase | chr4:11431284-11433197 FORWARD LENGTH=379	3.43e-160	74.564	GO:0006771 GO:0009398 GO:0016310	riboflavin_metabolic_process FMN_biosynthetic_process phosphorylation	GO:0000287 GO:0003919 GO:0008531	magnesium_ion_binding FMN_adenylyltransferase_activity riboflavin_kinase_activity	GO:0009507	chloroplast
Zm00001eb435390	Response_to_eCO2_Psor_18hpiC1	738	0.818096	1.24e-07	0.232089	0.318741	No informative Uniref100 hit found E<10-10	NA	NA	No Uniref100 hit from species of interest E<10-10	NA	NA	LOC_Os10g21268.1 protein|ribulose bisphosphate carboxylase large chain precursor, putative, expressed	0	94.41	ATCG00490.1 | Symbols: RBCL | | chrc:54958-56397 FORWARD LENGTH=479	0	92.647	GO:0009737 GO:0015977 GO:0018119 GO:0046686	response_to_abscisic_acid carbon_fixation peptidyl-cysteine_S-nitrosylation response_to_cadmium_ion	GO:0003729 GO:0005515 GO:0016984	mRNA_binding protein_binding ribulose-bisphosphate_carboxylase_activity	GO:0009505 GO:0009507 GO:0009535 GO:0009536 GO:0009570 GO:0009579 GO:0009941 GO:0022626 GO:0048046	plant-type_cell_wall chloroplast chloroplast_thylakoid_membrane plastid chloroplast_stroma thylakoid chloroplast_envelope cytosolic_ribosome apoplast
Zm00001eb332210	Response_to_eCO2_Psor_18hpiC1	739	0.529824	0.000148022	0.158634	0.471651	No informative Uniref100 hit found E<10-10	NA	NA	No Uniref100 hit from species of interest E<10-10	NA	NA	LOC_Os01g18670.1 protein|MDR-like ABC transporter, putative, expressed	0	91.809	AT3G62150.3 | Symbols: ABCB21, PGP21 | P-glycoprotein 21, ATP-binding cassette B21 | chr3:23008755-23013579 REVERSE LENGTH=1296	0	69.773	GO:0010315 GO:0055085 GO:0060919	auxin_export_across_the_plasma_membrane transmembrane_transport auxin_import_into_cell	GO:0010328 GO:0010329 GO:0042626	auxin_influx_transmembrane_transporter_activity auxin_efflux_transmembrane_transporter_activity ATPase-coupled_transmembrane_transporter_activity	GO:0000325 GO:0005634 GO:0005829 GO:0005886 GO:0016020	plant-type_vacuole nucleus cytosol plasma_membrane membrane
Zm00001eb429110	Response_to_eCO2_Psor_18hpiC1	740	0.58599	0.012566	0.0232987	1	No informative Uniref100 hit found E<10-10	NA	NA	No Uniref100 hit from species of interest E<10-10	NA	NA	LOC_Os12g05810.1 protein|syntaxin-18, putative, expressed	0	88.608	AT1G51740.1 | Symbols: ATUFE1, UFE1, SYP81, ATSYP81 | ORTHOLOG OF YEAST UFE1 (UNKNOWN FUNCTION-ESSENTIAL 1), ARABIDOPSIS THALIANA ORTHOLOG OF YEAST UFE1 (UNKNOWN FUNCTION-ESSENTIAL 1), syntaxin of plants 81 | chr1:19189063-19191188 FORWARD LENGTH=310	1.6e-132	66.772	GO:0006890 GO:0009306	retrograde_vesicle-mediated_transport,_Golgi_to_endoplasmic_reticulum protein_secretion	GO:0003674	molecular_function	GO:0005634 GO:0005783 GO:0005794 GO:0031201	nucleus endoplasmic_reticulum Golgi_apparatus SNARE_complex
Zm00001eb000920	Response_to_eCO2_Psor_18hpiC1	741	0.261943	0.00328809	0.123363	0.341841	No informative Uniref100 hit found E<10-10	NA	NA	No Uniref100 hit from species of interest E<10-10	NA	NA	LOC_Os03g02320.1 protein|STE_PAK_Ste20_STLK.3 - STE kinases include homologs to sterile 7, sterile 11 and sterile 20 from yeast, expressed	0	75.594	AT4G10730.2 | Symbols: no symbol available | no full name available | chr4:6609793-6614634 REVERSE LENGTH=691	0	56.233	GO:0006468	protein_phosphorylation	GO:0004672 GO:0005515 GO:0043539	protein_kinase_activity protein_binding protein_serine/threonine_kinase_activator_activity	GO:0005737 GO:0005886	cytoplasm plasma_membrane
Zm00001eb406370	Response_to_eCO2_Psor_18hpiC1	742	0.46955	0.00308386	0.274777	0.195015	No informative Uniref100 hit found E<10-10	NA	NA	No Uniref100 hit from species of interest E<10-10	NA	NA	LOC_Os05g22920.1 protein|digestive organ expansion factor, putative, expressed	0	70.06	AT1G17690.1 | Symbols: NOF1 | nucleolar factor 1 | chr1:6082878-6088157 REVERSE LENGTH=754	0	50.399	GO:0000462 GO:0009303 GO:0009553 GO:0009793	maturation_of_SSU-rRNA_from_tricistronic_rRNA_transcript_(SSU-rRNA,_5.8S_rRNA,_LSU-rRNA) rRNA_transcription embryo_sac_development embryo_development_ending_in_seed_dormancy	GO:0005515 GO:0019843 GO:0034511	protein_binding rRNA_binding U3_snoRNA_binding	GO:0005634 GO:0005730 GO:0032040	nucleus nucleolus small-subunit_processome
Zm00001eb255530	Response_to_eCO2_Psor_18hpiC1	743	0.600975	0.0107186	0.288354	0.403472	No informative Uniref100 hit found E<10-10	NA	NA	UniRef100_A0A1D6HKX8 ATP binding protein n=2 Tax=Zea mays TaxID=4577 RepID=A0A1D6HKX8_MAIZE	0	100	LOC_Os02g52220.1 protein|PPR repeat domain containing protein, putative, expressed	0	82.463	AT1G73400.1 | Symbols: no symbol available | no full name available | chr1:27598106-27599812 FORWARD LENGTH=568	0	56.356			GO:0003674	molecular_function	GO:0005739	mitochondrion
Zm00001eb435060	Response_to_eCO2_Psor_18hpiC1	744	0.647183	1.28e-05	0.171588	0.475608	No informative Uniref100 hit found E<10-10	NA	NA	No Uniref100 hit from species of interest E<10-10	NA	NA	LOC_Os10g21268.1 protein|ribulose bisphosphate carboxylase large chain precursor, putative, expressed	0	94.41	ATCG00490.1 | Symbols: RBCL | | chrc:54958-56397 FORWARD LENGTH=479	0	92.647	GO:0009737 GO:0015977 GO:0018119 GO:0046686	response_to_abscisic_acid carbon_fixation peptidyl-cysteine_S-nitrosylation response_to_cadmium_ion	GO:0003729 GO:0005515 GO:0016984	mRNA_binding protein_binding ribulose-bisphosphate_carboxylase_activity	GO:0009505 GO:0009507 GO:0009535 GO:0009536 GO:0009570 GO:0009579 GO:0009941 GO:0022626 GO:0048046	plant-type_cell_wall chloroplast chloroplast_thylakoid_membrane plastid chloroplast_stroma thylakoid chloroplast_envelope cytosolic_ribosome apoplast
Zm00001eb153680	Response_to_eCO2_Psor_18hpiC1	745	2.73245	0.00119697	0.613508	0.619134	No informative Uniref100 hit found E<10-10	NA	NA	No Uniref100 hit from species of interest E<10-10	NA	NA	No osa1_r7 hit E<10-10	NA	NA	No Araport 11 hit E<10-10	NA	NA
Zm00001eb408430	Response_to_eCO2_Psor_18hpiC1	746	1.53345	1e-09	-0.178258	0.720927	No informative Uniref100 hit found E<10-10	NA	NA	No Uniref100 hit from species of interest E<10-10	NA	NA	LOC_Os12g08090.1 protein|amino acid transporter, putative, expressed	0	87.297	AT5G09220.1 | Symbols: AAP2 | amino acid permease 2 | chr5:2866867-2868863 FORWARD LENGTH=493	0	66.133	GO:0003333 GO:0006865 GO:0015800 GO:0015804 GO:0110126	amino_acid_transmembrane_transport amino_acid_transport acidic_amino_acid_transport neutral_amino_acid_transport phloem_loading	GO:0015171	amino_acid_transmembrane_transporter_activity	GO:0005886 GO:0016020	plasma_membrane membrane
Zm00001eb378460	Response_to_eCO2_Psor_18hpiC1	747	1.13004	8.67e-13	0.114864	0.718592	No informative Uniref100 hit found E<10-10	NA	NA	No Uniref100 hit from species of interest E<10-10	NA	NA	LOC_Os06g03840.1 protein|H-BTB4 - Bric-a-Brac, Tramtrack, Broad Complex BTB domain with H family conserved sequence, expressed	0	73.041	AT3G05675.3 | Symbols: no symbol available | no full name available | chr3:1658425-1659859 REVERSE LENGTH=441	4.78e-101	39.45	GO:0016567	protein_ubiquitination	GO:0003674	molecular_function	GO:0005634	nucleus
Zm00001eb139680	Response_to_eCO2_Psor_18hpiC1	748	0.664595	1.91e-12	0.149919	0.294401	No informative Uniref100 hit found E<10-10	NA	NA	No Uniref100 hit from species of interest E<10-10	NA	NA	LOC_Os03g48090.1 protein|WD domain, G-beta repeat domain containing protein, expressed	0	81.407	AT1G71840.1 | Symbols: no symbol available | no full name available | chr1:27022424-27024380 FORWARD LENGTH=407	4.87e-155	54.663			GO:0003674	molecular_function	GO:0005634 GO:0005829	nucleus cytosol
Zm00001eb217440	Response_to_eCO2_Psor_18hpiC1	749	2.5966	0.000150558	0.190563	0.883564	No informative Uniref100 hit found E<10-10	NA	NA	No Uniref100 hit from species of interest E<10-10	NA	NA	LOC_Os03g47140.1 protein|growth regulating factor protein, putative, expressed	7.8e-99	63.137	No Araport 11 hit E<10-10	NA	NA
Zm00001eb023620	Response_to_eCO2_Psor_18hpiC1	750	2.35194	7.34e-05	0.187972	0.906416	No informative Uniref100 hit found E<10-10	NA	NA	No Uniref100 hit from species of interest E<10-10	NA	NA	LOC_Os10g41230.1 protein|homeobox associated leucine zipper, putative, expressed	9.79e-83	65.354	AT3G60390.1 | Symbols: HAT3 | homeobox-leucine zipper protein 3 | chr3:22320788-22322370 REVERSE LENGTH=315	5.27e-80	55.159			GO:0000981 GO:0003700 GO:0005515 GO:0043565	DNA-binding_transcription_factor_activity,_RNA_polymerase_II-specific DNA-binding_transcription_factor_activity protein_binding sequence-specific_DNA_binding	GO:0005634	nucleus
Zm00001eb395980	Response_to_eCO2_Psor_18hpiC1	751	1.79057	0.00715987	0.392416	0.746076	UniRef100_O23470 GDSL esterase/lipase At4g16230 n=1 Tax=Arabidopsis thaliana TaxID=3702 RepID=GDL64_ARATH	1.8e-154	58.824	UniRef100_K7VIW8 GDSL-like Lipase/Acylhydrolase superfamily protein n=2 Tax=Zea mays TaxID=4577 RepID=K7VIW8_MAIZE	0	100	LOC_Os03g19670.1 protein|GDSL-like lipase/acylhydrolase, putative, expressed	0	80.441	AT2G23540.1 | Symbols: no symbol available | no full name available | chr2:10024366-10026058 FORWARD LENGTH=387	3.54e-132	50.678	GO:0008150	biological_process	GO:0016788	hydrolase_activity,_acting_on_ester_bonds	GO:0009507	chloroplast
Zm00001eb010600	Response_to_eCO2_Psor_18hpiC1	752	0.943107	6.79e-12	0.439635	0.00727001	No informative Uniref100 hit found E<10-10	NA	NA	No Uniref100 hit from species of interest E<10-10	NA	NA	LOC_Os03g14290.1 protein|expressed protein	1.12e-115	78.319	AT3G60850.1 | Symbols: no symbol available | no full name available | chr3:22482053-22483999 FORWARD LENGTH=648	2.7e-53	52.062			GO:0003674	molecular_function	GO:0005634	nucleus
Zm00001eb259130	Response_to_eCO2_Psor_18hpiC1	753	1.11624	1.7e-46	0.413161	2.21e-06	UniRef100_P22198 Serine/threonine-protein phosphatase PP1 n=2 Tax=Zea mays TaxID=4577 RepID=PP1_MAIZE	0	97.468	UniRef100_P22198 Serine/threonine-protein phosphatase PP1 n=2 Tax=Zea mays TaxID=4577 RepID=PP1_MAIZE	0	97.468	LOC_Os02g57450.2 protein|Ser/Thr protein phosphatase family protein, putative, expressed	0	93.671	AT2G39840.1 | Symbols: TOPP4 | type one serine/threonine protein phosphatase 4 | chr2:16627430-16628789 FORWARD LENGTH=321	0	82.55	GO:0006468 GO:0006470 GO:0009740 GO:0010161 GO:0016311	protein_phosphorylation protein_dephosphorylation gibberellic_acid_mediated_signaling_pathway red_light_signaling_pathway dephosphorylation	GO:0004722 GO:0005515 GO:0016791	protein_serine/threonine_phosphatase_activity protein_binding phosphatase_activity	GO:0000164 GO:0005634 GO:0005737	protein_phosphatase_type_1_complex nucleus cytoplasm
Zm00001eb387970	Response_to_eCO2_Psor_18hpiC1	754	0.817814	0.000124671	0.0325038	0.998585	UniRef100_A0A072VDF2 Cinnamoyl-CoA reductase 1 n=1 Tax=Medicago truncatula TaxID=3880 RepID=CCR1_MEDTR	2.27e-16	35.938	UniRef100_A0A1D6P4K6 Dihydroflavonol-4-reductase n=2 Tax=Zea mays TaxID=4577 RepID=A0A1D6P4K6_MAIZE	3.84e-89	100	LOC_Os06g41810.1 protein|reductase, putative, expressed	1.69e-67	80.645	AT2G33590.1 | Symbols: CRL1, AtCRL1 | CCR(Cinnamoyl coA:NADP oxidoreductase)-like 1 | chr2:14224622-14226365 FORWARD LENGTH=321	9.24e-35	53.846	GO:0009408 GO:0009414 GO:0009737 GO:0071456	response_to_heat response_to_water_deprivation response_to_abscisic_acid cellular_response_to_hypoxia	GO:0016616	oxidoreductase_activity,_acting_on_the_CH-OH_group_of_donors,_NAD_or_NADP_as_acceptor	GO:0005575	cellular_component
Zm00001eb275090	Response_to_eCO2_Psor_18hpiC1	755	1.05172	6.07e-19	0.580316	6.68e-06	No informative Uniref100 hit found E<10-10	NA	NA	No Uniref100 hit from species of interest E<10-10	NA	NA	LOC_Os06g43930.1 protein|OsProCP2 - Putative Lysosomal Pro-x Carboxypeptidase homologue, expressed	0	77.046	AT2G24280.1 | Symbols: no symbol available | no full name available | chr2:10334622-10336927 FORWARD LENGTH=494	0	65.208			GO:0008239	dipeptidyl-peptidase_activity	GO:0005576 GO:0005773 GO:0009507	extracellular_region vacuole chloroplast
Zm00001eb180490	Response_to_eCO2_Psor_18hpiC1	756	2.75112	5.27e-08	0.140263	0.922168	No informative Uniref100 hit found E<10-10	NA	NA	No Uniref100 hit from species of interest E<10-10	NA	NA	LOC_Os02g27360.2 protein|aspartic proteinase-like protein 2 precursor, putative, expressed	3.49e-123	71.538	AT1G05840.1 | Symbols: no symbol available | no full name available | chr1:1762843-1766150 REVERSE LENGTH=485	2.39e-84	52.158					GO:0005886 GO:0016020	plasma_membrane membrane
Zm00001eb041960	Response_to_eCO2_Psor_18hpiC1	757	2.63693	0.000344232	0.853437	0.308362	No informative Uniref100 hit found E<10-10	NA	NA	No Uniref100 hit from species of interest E<10-10	NA	NA	No osa1_r7 hit E<10-10	NA	NA	No Araport 11 hit E<10-10	NA	NA
Zm00001eb442500	Response_to_eCO2_Psor_18hpiC1	758	1.06058	6.97e-07	0.5342	0.0255873	No informative Uniref100 hit found E<10-10	NA	NA	No Uniref100 hit from species of interest E<10-10	NA	NA	LOC_Os10g35870.1 protein|cytochrome b5-like Heme/Steroid binding domain containing protein, expressed	3.42e-90	90.556	AT3G48890.1 | Symbols: MSBP2, MAPR3, ATMAPR3, ATMP2 | ARABIDOPSIS THALIANA MEMBRANE-ASSOCIATED PROGESTERONE BINDING PROTEIN 3, membrane-associated progesterone binding protein 3, MEMBRANE STEROID BINDING PROTEIN 2 | chr3:18129669-18131353 FORWARD LENGTH=233	1.03e-93	72.432			GO:0003674	molecular_function	GO:0005783 GO:0005829 GO:0009507 GO:0009535 GO:0012505 GO:0016020	endoplasmic_reticulum cytosol chloroplast chloroplast_thylakoid_membrane endomembrane_system membrane
Zm00001eb233380	Response_to_eCO2_Psor_18hpiC1	759	0.589932	3.33e-06	0.157161	0.424075	No informative Uniref100 hit found E<10-10	NA	NA	No Uniref100 hit from species of interest E<10-10	NA	NA	LOC_Os05g28010.1 protein|TATA-binding protein-associated factor TAFII55 family protein, putative, expressed	1.4e-64	65.657	AT1G55300.1 | Symbols: TAF7 | TBP-associated factor 7 | chr1:20628170-20629490 REVERSE LENGTH=203	1.44e-44	43.75	GO:0051123	RNA_polymerase_II_preinitiation_complex_assembly	GO:0016251	RNA_polymerase_II_general_transcription_initiation_factor_activity	GO:0005634 GO:0005669	nucleus transcription_factor_TFIID_complex
Zm00001eb048600	Response_to_eCO2_Psor_18hpiC1	760	0.421494	0.000262449	0.190138	0.236402	No informative Uniref100 hit found E<10-10	NA	NA	No Uniref100 hit from species of interest E<10-10	NA	NA	LOC_Os10g26140.1 protein|CPuORF15 - conserved peptide uORF-containing transcript, expressed	0	75.559	AT3G12010.1 | Symbols: no symbol available | no full name available | chr3:3821337-3825537 FORWARD LENGTH=682	0	46.416	GO:0010506	regulation_of_autophagy	GO:0003674	molecular_function	GO:0031902 GO:0035658	late_endosome_membrane Mon1-Ccz1_complex
Zm00001eb156360	Response_to_eCO2_Psor_18hpiC1	761	0.47804	5.67e-05	0.217677	0.170121	No informative Uniref100 hit found E<10-10	NA	NA	No Uniref100 hit from species of interest E<10-10	NA	NA	LOC_Os01g49350.1 protein|DUF292 domain containing protein, expressed	1.16e-172	82.353	AT1G25420.1 | Symbols: ISTL2 | IST1-LIKE 2 | chr1:8916141-8917980 FORWARD LENGTH=323	1.77e-102	53.538	GO:0008104	protein_localization	GO:0003674	molecular_function	GO:0005739	mitochondrion
Zm00001eb102540	Response_to_eCO2_Psor_18hpiC1	762	3.02773	0.000113747	0.527225	0.532827	No informative Uniref100 hit found E<10-10	NA	NA	No Uniref100 hit from species of interest E<10-10	NA	NA	LOC_Os09g33490.1 protein|no apical meristem protein, putative, expressed	1.57e-57	55.515	AT2G33480.1 | Symbols: ANAC041, NAC041 | NAC domain containing protein 41 | chr2:14181275-14182247 FORWARD LENGTH=268	3.2e-47	48.555	GO:0006355	regulation_of_DNA-templated_transcription	GO:0000976 GO:0003677 GO:0003700	transcription_cis-regulatory_region_binding DNA_binding DNA-binding_transcription_factor_activity	GO:0005634	nucleus
Zm00001eb335510	Response_to_eCO2_Psor_18hpiC1	763	0.542408	0.000680956	0.00439344	1	No informative Uniref100 hit found E<10-10	NA	NA	No Uniref100 hit from species of interest E<10-10	NA	NA	LOC_Os01g04570.1 protein|Ser/Thr protein kinase, putative, expressed	0	55.061	AT5G38250.1 | Symbols: no symbol available | no full name available | chr5:15280643-15282709 REVERSE LENGTH=620	4.16e-109	48.205	GO:0006468 GO:0016310	protein_phosphorylation phosphorylation	GO:0004674 GO:0030247 GO:0044024	protein_serine/threonine_kinase_activity polysaccharide_binding histone_H2AS1_kinase_activity	GO:0005886	plasma_membrane
Zm00001eb094410	Response_to_eCO2_Psor_18hpiC1	764	0.804859	0.000169377	0.206841	0.481856	No informative Uniref100 hit found E<10-10	NA	NA	No Uniref100 hit from species of interest E<10-10	NA	NA	LOC_Os01g52890.1 protein|expressed protein	5.05e-26	76.923	No Araport 11 hit E<10-10	NA	NA
Zm00001eb346250	Response_to_eCO2_Psor_18hpiC1	765	0.436406	0.0472678	-0.0750283	0.895096	No informative Uniref100 hit found E<10-10	NA	NA	No Uniref100 hit from species of interest E<10-10	NA	NA	LOC_Os05g30980.1 protein|RNA recognition motif containing protein, putative, expressed	2.63e-143	78.652	AT4G03110.1 | Symbols: RBP-DR1, BRN1, AtRBP-DR1, AtBRN1 | Bruno-like 1, RNA-binding protein-defense related 1 | chr4:1376612-1379275 REVERSE LENGTH=441	3.21e-75	54.104	GO:0006402 GO:0009626 GO:0080151 GO:2000028	mRNA_catabolic_process plant-type_hypersensitive_response positive_regulation_of_salicylic_acid_mediated_signaling_pathway regulation_of_photoperiodism,_flowering	GO:0003729	mRNA_binding	GO:0005634 GO:0005737 GO:0005829 GO:1990904	nucleus cytoplasm cytosol ribonucleoprotein_complex
Zm00001eb300910	Response_to_eCO2_Psor_18hpiC1	766	1.80175	0.000772928	-0.275027	0.778198	No informative Uniref100 hit found E<10-10	NA	NA	No Uniref100 hit from species of interest E<10-10	NA	NA	LOC_Os06g03600.3 protein|transcriptional corepressor SEUSS, putative, expressed	0	64.409	AT5G62090.3 | Symbols: SLK2 | SEUSS-like 2 | chr5:24935221-24938540 REVERSE LENGTH=816	4.16e-114	49.28	GO:0000122 GO:0009793 GO:0010044 GO:0045944 GO:0047484 GO:0048467 GO:0048481 GO:1901001	negative_regulation_of_transcription_by_RNA_polymerase_II embryo_development_ending_in_seed_dormancy response_to_aluminum_ion positive_regulation_of_transcription_by_RNA_polymerase_II regulation_of_response_to_osmotic_stress gynoecium_development plant_ovule_development negative_regulation_of_response_to_salt_stress	GO:0003712 GO:0005515	transcription_coregulator_activity protein_binding	GO:0005634 GO:0005667	nucleus transcription_regulator_complex
Zm00001eb396640	Response_to_eCO2_Psor_18hpiC1	767	2.36444	3.89e-06	1.08738	0.0330118	No informative Uniref100 hit found E<10-10	NA	NA	No Uniref100 hit from species of interest E<10-10	NA	NA	LOC_Os03g18770.1 protein|wound-induced protein WI12, putative, expressed	8.73e-47	65.248	AT5G01740.1 | Symbols: no symbol available | no full name available | chr5:280793-281281 FORWARD LENGTH=162	3.14e-26	37.037			GO:0003674	molecular_function	GO:0005575	cellular_component
Zm00001eb045300	Response_to_eCO2_Psor_18hpiC1	768	0.610213	0.00830233	0.523548	0.0633174	UniRef100_P0CH30 E3 ubiquitin-protein ligase RING1 n=1 Tax=Gossypium hirsutum TaxID=3635 RepID=RING1_GOSHI	2.34e-73	41.36	UniRef100_B6U926 RING-type E3 ubiquitin transferase n=3 Tax=Zea mays TaxID=4577 RepID=B6U926_MAIZE	0	100	LOC_Os10g34590.1 protein|zinc finger, C3HC4 type domain containing protein, expressed	3.36e-151	65.013	AT3G19950.3 | Symbols: BTL08 | BCA2####zinc finger ATL 8 | chr3:6942679-6943839 FORWARD LENGTH=386	3.52e-74	43.768	GO:0016567	protein_ubiquitination	GO:0061630	ubiquitin_protein_ligase_activity	GO:0005634 GO:0005737	nucleus cytoplasm
Zm00001eb205030	Response_to_eCO2_Psor_18hpiC1	769	0.142876	0.690548	0.685503	0.0188676	UniRef100_Q9ZU27 Pentatricopeptide repeat-containing protein At1g51965, mitochondrial n=1 Tax=Arabidopsis thaliana TaxID=3702 RepID=PPR76_ARATH	0	51.02	UniRef100_K7U6P0 Pentatricopeptide repeat-containing protein mitochondrial n=1 Tax=Zea mays TaxID=4577 RepID=K7U6P0_MAIZE	0	100	LOC_Os02g13340.1 protein|expressed protein	0	82.075	AT1G51965.1 | Symbols: ABO5 | ABA Overly-Sensitive 5 | chr1:19312078-19314145 REVERSE LENGTH=653	0	51.334	GO:0008380 GO:0009737	RNA_splicing response_to_abscisic_acid	GO:0003674	molecular_function	GO:0005739	mitochondrion
Zm00001eb058850	Response_to_eCO2_Psor_18hpiC1	770	0.643447	1	2.6152	0.0415044	No informative Uniref100 hit found E<10-10	NA	NA	No Uniref100 hit from species of interest E<10-10	NA	NA	LOC_Os03g56050.1 protein|AP2-like ethylene-responsive transcription factor AINTEGUMENTA, putative, expressed	0	62.406	AT4G37750.1 | Symbols: ANT, CKC1, DRG, CKC, AtANT | COMPLEMENTING A PROTEIN KINASE C MUTANT 1, AINTEGUMENTA, DRAGON | chr4:17739782-17742189 FORWARD LENGTH=555	1.25e-142	54.279	GO:0006355 GO:0007276 GO:0010492 GO:0010601 GO:0019760 GO:0042127 GO:1905392	regulation_of_DNA-templated_transcription gamete_generation maintenance_of_shoot_apical_meristem_identity positive_regulation_of_auxin_biosynthetic_process glucosinolate_metabolic_process regulation_of_cell_population_proliferation plant_organ_morphogenesis	GO:0000976 GO:0003677 GO:0003700 GO:0005515	transcription_cis-regulatory_region_binding DNA_binding DNA-binding_transcription_factor_activity protein_binding	GO:0005634	nucleus
Zm00001eb409100	Response_to_eCO2_Psor_18hpiC1	771	3.38137	0.0034175	0.487315	1	No informative Uniref100 hit found E<10-10	NA	NA	No Uniref100 hit from species of interest E<10-10	NA	NA	LOC_Os12g08700.1 protein|expressed protein	2.19e-24	74.138	No Araport 11 hit E<10-10	NA	NA
Zm00001eb154120	Response_to_eCO2_Psor_18hpiC1	772	2.30363	5.27e-08	1.1234	0.148114	No informative Uniref100 hit found E<10-10	NA	NA	No Uniref100 hit from species of interest E<10-10	NA	NA	LOC_Os01g53090.1 protein|pathogen-related protein, putative, expressed	1.9e-137	79.537	AT1G78780.5 | Symbols: no symbol available | no full name available | chr1:29621447-29623159 REVERSE LENGTH=252	2.83e-97	56.723	GO:0008150	biological_process	GO:0003674	molecular_function	GO:0005737	cytoplasm
Zm00001eb185800	Response_to_eCO2_Psor_18hpiC1	773	0.461187	6.64e-07	0.345128	0.00169365	No informative Uniref100 hit found E<10-10	NA	NA	No Uniref100 hit from species of interest E<10-10	NA	NA	LOC_Os02g42700.1 protein|thioredoxin, putative, expressed	1.06e-81	73.41	AT3G15360.1 | Symbols: ATM4, TRX-M4, ATHM4 | ARABIDOPSIS THIOREDOXIN M-TYPE 4, thioredoxin M-type 4 | chr3:5188448-5189457 FORWARD LENGTH=193	1.03e-51	48.718	GO:0006109 GO:0006979 GO:0043086	regulation_of_carbohydrate_metabolic_process response_to_oxidative_stress negative_regulation_of_catalytic_activity	GO:0004857 GO:0008047 GO:0015035	enzyme_inhibitor_activity enzyme_activator_activity protein-disulfide_reductase_activity	GO:0005737 GO:0005829 GO:0009505 GO:0009507 GO:0009535 GO:0009570 GO:0009579 GO:0009941	cytoplasm cytosol plant-type_cell_wall chloroplast chloroplast_thylakoid_membrane chloroplast_stroma thylakoid chloroplast_envelope
Zm00001eb091360	Response_to_eCO2_Psor_18hpiC1	774	1.2995	1.16e-06	0.911727	0.00344643	No informative Uniref100 hit found E<10-10	NA	NA	No Uniref100 hit from species of interest E<10-10	NA	NA	LOC_Os11g07830.1 protein|dirigent, putative, expressed	6.82e-78	68.235	AT1G65870.1 | Symbols: no symbol available | no full name available | chr1:24503624-24504193 FORWARD LENGTH=189	1.33e-53	56.643	GO:0008150	biological_process	GO:0003674	molecular_function	GO:0005576 GO:0009505	extracellular_region plant-type_cell_wall
Zm00001eb074880	Response_to_eCO2_Psor_18hpiC1	775	1.51159	1.43e-05	1.09699	0.00997344	No informative Uniref100 hit found E<10-10	NA	NA	No Uniref100 hit from species of interest E<10-10	NA	NA	LOC_Os04g46290.1 protein|ethylene-responsive element-binding protein, putative, expressed	4.32e-115	81.818	AT5G47310.1 | Symbols: no symbol available | no full name available | chr5:19201325-19202674 FORWARD LENGTH=245	4.28e-88	61.321			GO:0101005	deubiquitinase_activity	GO:0005737	cytoplasm
Zm00001eb257840	Response_to_eCO2_Psor_18hpiC1	776	0.271067	0.174024	0.625561	0.00242223	No informative Uniref100 hit found E<10-10	NA	NA	No Uniref100 hit from species of interest E<10-10	NA	NA	LOC_Os02g01920.1 protein|GHMP kinases ATP-binding protein, putative, expressed	0	84.01	AT3G54250.1 | Symbols: MDD2, AtMDD2 | mevalonate 5-diphosphate decarboxylase 2 | chr3:20082468-20084688 REVERSE LENGTH=419	0	75.12	GO:0019287	isopentenyl_diphosphate_biosynthetic_process,_mevalonate_pathway	GO:0004163	diphosphomevalonate_decarboxylase_activity	GO:0005634 GO:0005829	nucleus cytosol
Zm00001eb082980	Response_to_eCO2_Psor_18hpiC1	777	0.279511	0.0352681	0.264129	0.109304	No informative Uniref100 hit found E<10-10	NA	NA	No Uniref100 hit from species of interest E<10-10	NA	NA	LOC_Os04g34930.3 protein|COP9 signalosome complex subunit 8, putative, expressed	1.08e-91	84.138	AT4G14110.1 | Symbols: EMB143, COP9, CSN8, FUS7 | CONSTITUTIVE PHOTOMORPHOGENIC 9, FUSCA 7, EMBRYO DEFECTIVE 143, COP9 SIGNALOSOME SUBUNIT 8 | chr4:8133049-8134867 REVERSE LENGTH=197	1.37e-54	53.521	GO:0000338 GO:0009416 GO:0009640 GO:0009753 GO:0010387	protein_deneddylation response_to_light_stimulus photomorphogenesis response_to_jasmonic_acid COP9_signalosome_assembly	GO:0004222 GO:0005515	metalloendopeptidase_activity protein_binding	GO:0005634 GO:0008180	nucleus COP9_signalosome
Zm00001eb084420	Response_to_eCO2_Psor_18hpiC1	778	0.397357	2.06e-06	0.400458	9.54e-06	No informative Uniref100 hit found E<10-10	NA	NA	No Uniref100 hit from species of interest E<10-10	NA	NA	LOC_Os02g32520.1 protein|ERD1 protein, chloroplast precursor, putative, expressed	0	75.804	AT5G51070.1 | Symbols: SAG15, ERD1, CLPD | EARLY RESPONSIVE TO DEHYDRATION 1, SENESCENCE ASSOCIATED GENE 15 | chr5:20764479-20768481 FORWARD LENGTH=945	0	64.214	GO:0065003	protein-containing_complex_assembly	GO:0016887	ATP_hydrolysis_activity	GO:0009507 GO:0009536 GO:0009570 GO:0009941	chloroplast plastid chloroplast_stroma chloroplast_envelope
Zm00001eb065550	Response_to_eCO2_Psor_18hpiC1	779	0.506883	2.57e-05	0.426767	0.00235076	No informative Uniref100 hit found E<10-10	NA	NA	No Uniref100 hit from species of interest E<10-10	NA	NA	LOC_Os05g25060.1 protein|PPR repeat domain containing protein, putative, expressed	0	66.359	AT5G67570.1 | Symbols: EMB246, DG1, EMB1408, TSL1 | embryo defective 1408, DELAYED GREENING 1, EMBRYO DEFECTIVE 246, thermo sensitive leaf color 1 | chr5:26952352-26955480 FORWARD LENGTH=798	0	46.1	GO:0009658 GO:0009793 GO:0042793	chloroplast_organization embryo_development_ending_in_seed_dormancy plastid_transcription	GO:0005515	protein_binding	GO:0009507	chloroplast
Zm00001eb144430	Response_to_eCO2_Psor_18hpiC1	780	0.542629	0.0141093	0.365955	0.243569	No informative Uniref100 hit found E<10-10	NA	NA	No Uniref100 hit from species of interest E<10-10	NA	NA	LOC_Os01g67500.1 protein|armadillo/beta-catenin repeat family protein, putative, expressed	0	86.16	AT1G27910.1 | Symbols: PUB45, ATPUB45 | plant U-box 45, ARABIDOPSIS THALIANA PLANT U-BOX 45 | chr1:9720962-9723975 REVERSE LENGTH=768	0	55.679	GO:0016567	protein_ubiquitination	GO:0004842 GO:0070696	ubiquitin-protein_transferase_activity transmembrane_receptor_protein_serine/threonine_kinase_binding	GO:0005634 GO:0005737	nucleus cytoplasm
Zm00001eb254090	Response_to_eCO2_Psor_18hpiC1	781	0.502032	0.0221323	0.230401	0.492894	UniRef100_A0A8T5HL35 ATP-binding protein n=1 Tax=Candidatus Woesearchaeota archaeon TaxID=2026803 RepID=A0A8T5HL35_9ARCH	1.98e-28	36.095	UniRef100_A0A1D6HJT9 p-loop containing nucleoside triphosphate hydrolase superfamily protein n=2 Tax=Zea mays TaxID=4577 RepID=A0A1D6HJT9_MAIZE	0	100	LOC_Os02g50680.3 protein|AAA-type ATPase family protein, putative, expressed	0	73.14	AT4G04180.1 | Symbols: no symbol available | no full name available | chr4:2020471-2023673 FORWARD LENGTH=600	6.08e-160	57.518	GO:0043161	proteasome-mediated_ubiquitin-dependent_protein_catabolic_process	GO:0036402	proteasome-activating_activity	GO:0005739 GO:0008540 GO:0009507	mitochondrion proteasome_regulatory_particle,_base_subcomplex chloroplast
Zm00001eb179260	Response_to_eCO2_Psor_18hpiC1	782	1.32704	9.57e-09	0.418346	0.195348	No informative Uniref100 hit found E<10-10	NA	NA	No Uniref100 hit from species of interest E<10-10	NA	NA	LOC_Os09g23160.1 protein|annexin, putative, expressed	0	76.038	AT1G68090.1 | Symbols: ANN5, ANNAT5 | ANNEXIN ARABIDOPSIS THALIANA 5, annexin 5 | chr1:25519442-25520774 REVERSE LENGTH=316	1.23e-111	49.521	GO:0009408 GO:0009409 GO:0009414 GO:0009555 GO:0009639 GO:0009651 GO:0009846 GO:0009860	response_to_heat response_to_cold response_to_water_deprivation pollen_development response_to_red_or_far_red_light response_to_salt_stress pollen_germination pollen_tube_growth	GO:0001786 GO:0005509 GO:0005543 GO:0005544 GO:0051015	phosphatidylserine_binding calcium_ion_binding phospholipid_binding calcium-dependent_phospholipid_binding actin_filament_binding	GO:0005737 GO:0005739 GO:0005886	cytoplasm mitochondrion plasma_membrane
Zm00001eb257230	Response_to_eCO2_Psor_18hpiC1	783	0.878881	3.89e-07	0.116408	0.747578	No informative Uniref100 hit found E<10-10	NA	NA	No Uniref100 hit from species of interest E<10-10	NA	NA	LOC_Os02g47590.1 protein|ornithine carbamoyltransferase, putative, expressed	6.21e-89	84.354	AT1G75330.1 | Symbols: OTC | ornithine carbamoyltransferase | chr1:28266457-28268383 REVERSE LENGTH=375	7.23e-80	73.288	GO:0019240 GO:0042450	citrulline_biosynthetic_process arginine_biosynthetic_process_via_ornithine	GO:0004585	ornithine_carbamoyltransferase_activity	GO:0009507 GO:0009570 GO:0043231	chloroplast chloroplast_stroma intracellular_membrane-bounded_organelle
Zm00001eb363820	Response_to_eCO2_Psor_18hpiC1	784	1.3165	0.0247908	-0.491247	0.632213	No informative Uniref100 hit found E<10-10	NA	NA	No Uniref100 hit from species of interest E<10-10	NA	NA	LOC_Os01g70240.1 protein|expressed protein	8.24e-46	58.94	AT2G35730.1 | Symbols: AtHMP19 | HEAVY METAL ASSOCIATED PROTEIN 19 | chr2:15020559-15021475 REVERSE LENGTH=115	3.17e-11	47.458			GO:0003674	molecular_function	GO:0005739	mitochondrion
Zm00001eb184970	Response_to_eCO2_Psor_18hpiC1	785	1.51832	0.0380594	-0.730929	0.384571	No informative Uniref100 hit found E<10-10	NA	NA	No Uniref100 hit from species of interest E<10-10	NA	NA	LOC_Os12g42520.1 protein|receptor kinase, putative, expressed	3.1e-55	54.315	AT3G47570.1 | Symbols: no symbol available | no full name available | chr3:17527611-17530748 FORWARD LENGTH=1010	1.15e-35	43.386	GO:0006468	protein_phosphorylation	GO:0004674 GO:0016301 GO:0044024	protein_serine/threonine_kinase_activity kinase_activity histone_H2AS1_kinase_activity	GO:0005886	plasma_membrane
Zm00001eb202130	Response_to_eCO2_Psor_18hpiC1	786	0.68741	0.0142638	-0.208988	0.686576	No informative Uniref100 hit found E<10-10	NA	NA	No Uniref100 hit from species of interest E<10-10	NA	NA	LOC_Os11g06010.1 protein|helix-loop-helix DNA-binding protein, putative, expressed	0	62.551	AT2G27230.2 | Symbols: LHW | LONESOME HIGHWAY | chr2:11650895-11653840 FORWARD LENGTH=650	7.43e-24	41.104	GO:0006355 GO:0010078 GO:0010089 GO:0010479 GO:0045893 GO:0048364	regulation_of_DNA-templated_transcription maintenance_of_root_meristem_identity xylem_development stele_development positive_regulation_of_DNA-templated_transcription root_development	GO:0003700 GO:0042803	DNA-binding_transcription_factor_activity protein_homodimerization_activity	GO:0005634	nucleus
Zm00001eb172240	Response_to_eCO2_Psor_18hpiC1	787	2.75726	0.0244821	-2.03334	0.119035	No informative Uniref100 hit found E<10-10	NA	NA	No Uniref100 hit from species of interest E<10-10	NA	NA	LOC_Os08g06370.1 protein|MYB family transcription factor, putative, expressed	7.54e-100	59.504	AT4G17695.1 | Symbols: KAN3 | KANADI 3 | chr4:9848134-9850698 REVERSE LENGTH=322	3.12e-46	41.532	GO:0006355 GO:0010158	regulation_of_DNA-templated_transcription abaxial_cell_fate_specification	GO:0000976 GO:0003700	transcription_cis-regulatory_region_binding DNA-binding_transcription_factor_activity	GO:0005634 GO:0005739	nucleus mitochondrion
Zm00001eb220640	Response_to_eCO2_Psor_18hpiC1	788	0.888022	0.000321104	-0.000157959	1	No informative Uniref100 hit found E<10-10	NA	NA	No Uniref100 hit from species of interest E<10-10	NA	NA	LOC_Os10g36490.1 protein|HEAT repeat family protein, putative, expressed	0	75.6	AT3G60740.1 | Symbols: EMB133, TTN1, TFC D, CHO | TITAN 1, CHAMPIGNON, TUBULIN FOLDING COFACTOR D, EMBRYO DEFECTIVE 133 | chr3:22447385-22453325 REVERSE LENGTH=1254	0	59.607	GO:0000226 GO:0000911 GO:0006457 GO:0007017 GO:0007021 GO:0009793	microtubule_cytoskeleton_organization cytokinesis_by_cell_plate_formation protein_folding microtubule-based_process tubulin_complex_assembly embryo_development_ending_in_seed_dormancy	GO:0005096 GO:0015631 GO:0048487	GTPase_activator_activity tubulin_binding beta-tubulin_binding	GO:0005737 GO:0009506	cytoplasm plasmodesma
Zm00001eb401340	Response_to_eCO2_Psor_18hpiC1	789	1.57483	0.00189319	0.116992	0.957969	No informative Uniref100 hit found E<10-10	NA	NA	No Uniref100 hit from species of interest E<10-10	NA	NA	LOC_Os03g09120.1 protein|expressed protein	3.06e-63	51.765	AT4G08910.1 | Symbols: no symbol available | no full name available | chr4:5712389-5713247 FORWARD LENGTH=212	1.28e-13	35.075			GO:0003674	molecular_function	GO:0005575	cellular_component
Zm00001eb301840	Response_to_eCO2_Psor_18hpiC1	790	2.68682	0.00960567	0.0996286	1	No informative Uniref100 hit found E<10-10	NA	NA	No Uniref100 hit from species of interest E<10-10	NA	NA	LOC_Os07g35050.1 protein|OsFBX237 - F-box domain containing protein, expressed	6.63e-60	36.275	No Araport 11 hit E<10-10	NA	NA
Zm00001eb013370	Response_to_eCO2_Psor_18hpiC1	791	0.416347	0.00689397	0.42043	0.0167064	No informative Uniref100 hit found E<10-10	NA	NA	No Uniref100 hit from species of interest E<10-10	NA	NA	LOC_Os03g18020.1 protein|rhodanese-like family protein, putative, expressed	1.32e-96	74.528	AT3G08920.1 | Symbols: STR10 | Rhodanese-like protein | chr3:2712274-2713117 FORWARD LENGTH=214	1.85e-58	50.811	GO:0008150 GO:0009409	biological_process response_to_cold	GO:0003674	molecular_function	GO:0009507 GO:0009534 GO:0009941	chloroplast chloroplast_thylakoid chloroplast_envelope
Zm00001eb005800	Response_to_eCO2_Psor_18hpiC1	792	1.0262	0.0489485	0.659484	0.184137	UniRef100_Q8VWN6 Galactinol--sucrose galactosyltransferase n=1 Tax=Pisum sativum TaxID=3888 RepID=RFS_PEA	1.88e-20	61.429	UniRef100_A0A1D6JQC6 Uncharacterized protein n=1 Tax=Zea mays TaxID=4577 RepID=A0A1D6JQC6_MAIZE	0	100	LOC_Os01g07530.1 protein|uncharacterized glycosyltransferase, putative, expressed	3.35e-34	76.923	AT5G40390.1 | Symbols: RS5, SIP1 | seed imbibition 1-like, raffinose synthase 5 | chr5:16161720-16165085 FORWARD LENGTH=783	2.19e-21	54.93	GO:0005986 GO:0006979 GO:0009414 GO:0010325 GO:0019593	sucrose_biosynthetic_process response_to_oxidative_stress response_to_water_deprivation raffinose_family_oligosaccharide_biosynthetic_process mannitol_biosynthetic_process	GO:0047274	galactinol-sucrose_galactosyltransferase_activity	GO:0005737 GO:0009507	cytoplasm chloroplast
Zm00001eb356420	Response_to_eCO2_Psor_18hpiC1	793	0.593937	0.0250867	0.313394	0.409515	No informative Uniref100 hit found E<10-10	NA	NA	No Uniref100 hit from species of interest E<10-10	NA	NA	LOC_Os05g46040.1 protein|protein phosphatase 2C, putative, expressed	0	79.365	AT1G72770.4 | Symbols: HAB1, AtHAB1 | HYPERSENSITIVE TO ABA1 | chr1:27390998-27392851 FORWARD LENGTH=511	9.86e-130	54.438	GO:1902531	regulation_of_intracellular_signal_transduction	GO:0004722 GO:0005515	protein_serine/threonine_phosphatase_activity protein_binding	GO:0009507	chloroplast
Zm00001eb127120	Response_to_eCO2_Psor_18hpiC1	794	1.0853	0.0392168	1.40278	0.0191538	No informative Uniref100 hit found E<10-10	NA	NA	No Uniref100 hit from species of interest E<10-10	NA	NA	LOC_Os10g10180.1 protein|methyltransferase domain containing protein, putative, expressed	1.12e-95	87.5	AT5G20290.1 | Symbols: no symbol available | no full name available | chr5:6851695-6853012 REVERSE LENGTH=222	4.73e-16	81.395	GO:0000462	maturation_of_SSU-rRNA_from_tricistronic_rRNA_transcript_(SSU-rRNA,_5.8S_rRNA,_LSU-rRNA)	GO:0003729 GO:0003735 GO:0005515	mRNA_binding structural_constituent_of_ribosome protein_binding	GO:0005730 GO:0005737 GO:0009505 GO:0009506 GO:0009507 GO:0022626 GO:0022627	nucleolus cytoplasm plant-type_cell_wall plasmodesma chloroplast cytosolic_ribosome cytosolic_small_ribosomal_subunit
Zm00001eb420440	Response_to_eCO2_Psor_18hpiC1	795	0.524994	0.679692	3.54428	0.0020994	No informative Uniref100 hit found E<10-10	NA	NA	No Uniref100 hit from species of interest E<10-10	NA	NA	LOC_Os04g23550.2 protein|basic helix-loop-helix family protein, putative, expressed	1.78e-41	58.75	AT5G57150.4 | Symbols: no symbol available | no full name available | chr5:23152361-23154801 FORWARD LENGTH=264	4.25e-31	34.4	GO:0006355	regulation_of_DNA-templated_transcription	GO:0003700 GO:0043565	DNA-binding_transcription_factor_activity sequence-specific_DNA_binding	GO:0005634	nucleus
Zm00001eb259420	Response_to_eCO2_Psor_18hpiC1	796	0.46152	7.93e-05	0.515326	3.75e-05	No informative Uniref100 hit found E<10-10	NA	NA	No Uniref100 hit from species of interest E<10-10	NA	NA	LOC_Os02g58310.3 protein|expressed protein	4.39e-69	83.333	AT3G19900.1 | Symbols: no symbol available | no full name available | chr3:6922852-6924557 REVERSE LENGTH=222	1.49e-74	81.102			GO:0003674	molecular_function	GO:0009507	chloroplast
Zm00001eb176980	Response_to_eCO2_Psor_18hpiC1	797	-7.69e-15	1	3.15998	0.0208136	No informative Uniref100 hit found E<10-10	NA	NA	No Uniref100 hit from species of interest E<10-10	NA	NA	LOC_Os08g08220.3 protein|EDA16, putative, expressed	3.61e-49	36.013	AT5G43530.1 | Symbols: RAD5B | | chr5:17489327-17494830 FORWARD LENGTH=1277	0	55.224	GO:0006281	DNA_repair	GO:0008094	ATP-dependent_activity,_acting_on_DNA	GO:0005634 GO:0009941	nucleus chloroplast_envelope
Zm00001eb331450	Response_to_eCO2_Psor_18hpiC1	798	1.44583	8.93e-30	0.769676	1.62e-08	No informative Uniref100 hit found E<10-10	NA	NA	No Uniref100 hit from species of interest E<10-10	NA	NA	LOC_Os03g18770.1 protein|wound-induced protein WI12, putative, expressed	1.73e-31	51.938	AT5G01740.1 | Symbols: no symbol available | no full name available | chr5:280793-281281 FORWARD LENGTH=162	1.51e-19	48.148			GO:0003674	molecular_function	GO:0005575	cellular_component
Zm00001eb269980	Response_to_eCO2_Psor_18hpiC1	799	1.74481	1	2.94759	0.0254868	No informative Uniref100 hit found E<10-10	NA	NA	No Uniref100 hit from species of interest E<10-10	NA	NA	No osa1_r7 hit E<10-10	NA	NA	No Araport 11 hit E<10-10	NA	NA
Zm00001eb344820	Response_to_eCO2_Psor_18hpiC1	800	1.29267	9.7e-17	0.166966	0.535936	No informative Uniref100 hit found E<10-10	NA	NA	No Uniref100 hit from species of interest E<10-10	NA	NA	LOC_Os05g50710.1 protein|late embryogenesis abundant protein, putative, expressed	2.43e-97	84.667	AT2G46140.1 | Symbols: LEA27 | late embryogenesis abundant 27 | chr2:18959163-18960362 FORWARD LENGTH=166	8.79e-65	53.012	GO:0009269	response_to_desiccation	GO:0003674	molecular_function	GO:0005829 GO:0005886	cytosol plasma_membrane
Zm00001eb048800	Response_to_eCO2_Psor_18hpiC1	801	2.07154	8.61e-08	0.0665787	0.992311	No informative Uniref100 hit found E<10-10	NA	NA	No Uniref100 hit from species of interest E<10-10	NA	NA	LOC_Os03g37090.1 protein|expressed protein	4.29e-57	75.524	AT1G50740.1 | Symbols: no symbol available | no full name available | chr1:18807861-18808765 FORWARD LENGTH=119	1.25e-58	68.908	GO:0015908 GO:0071456	fatty_acid_transport cellular_response_to_hypoxia	GO:0015245	fatty_acid_transmembrane_transporter_activity	GO:0005739 GO:0009706	mitochondrion chloroplast_inner_membrane
Zm00001eb231410	Response_to_eCO2_Psor_18hpiC1	802	0.949709	1.98e-06	0.403488	0.119834	UniRef100_Q1PEM5 Proline-rich receptor-like protein kinase PERK3 n=1 Tax=Arabidopsis thaliana TaxID=3702 RepID=PERK3_ARATH	1.7e-79	42.172	UniRef100_B6SVR3 RKF3 n=2 Tax=Zea mays TaxID=4577 RepID=B6SVR3_MAIZE	0	100	LOC_Os01g28730.1 protein|protein kinase domain containing protein, expressed	0	81.426	AT2G48010.1 | Symbols: RKF3 | receptor-like kinase in in flowers 3 | chr2:19641465-19643318 FORWARD LENGTH=617	0	54.377	GO:0007165	signal_transduction	GO:0004672 GO:0004674 GO:0016301	protein_kinase_activity protein_serine/threonine_kinase_activity kinase_activity	GO:0005886	plasma_membrane
Zm00001eb032860	Response_to_eCO2_Psor_18hpiC1	803	1.63097	0.00907954	0.775917	0.372032	No informative Uniref100 hit found E<10-10	NA	NA	No Uniref100 hit from species of interest E<10-10	NA	NA	LOC_Os03g47270.1 protein|GCRP4 - Glycine and cysteine rich family protein precursor, expressed	1.45e-15	72.581	AT4G21620.2 | Symbols: no symbol available | no full name available | chr4:11491519-11491914 FORWARD LENGTH=98	8.81e-13	66.667			GO:0003674	molecular_function	GO:0005576	extracellular_region
Zm00001eb326900	Response_to_eCO2_Psor_18hpiC1	804	0.861482	0.000171216	0.756812	0.00474598	No informative Uniref100 hit found E<10-10	NA	NA	No Uniref100 hit from species of interest E<10-10	NA	NA	LOC_Os07g41160.1 protein|protein of unknown function DUF1675 domain containing protein, expressed	2.48e-93	57.927	AT3G29575.4 | Symbols: AFP3 | ABI five binding protein 3 | chr3:11382416-11383657 REVERSE LENGTH=231	1.86e-45	40.299	GO:0007165 GO:0009737 GO:0045892	signal_transduction response_to_abscisic_acid negative_regulation_of_DNA-templated_transcription	GO:0005515	protein_binding	GO:0005634	nucleus
Zm00001eb220500	Response_to_eCO2_Psor_18hpiC1	805	1.09231	0.00314193	0.271891	0.68172	No informative Uniref100 hit found E<10-10	NA	NA	No Uniref100 hit from species of interest E<10-10	NA	NA	LOC_Os04g53994.1 protein|kinase, putative, expressed	0	57.196	AT4G21390.1 | Symbols: B120 | | chr4:11394458-11397474 REVERSE LENGTH=849	0	42.055	GO:0006955 GO:0007165	immune_response signal_transduction	GO:0004674 GO:0005516	protein_serine/threonine_kinase_activity calmodulin_binding	GO:0005576 GO:0005886	extracellular_region plasma_membrane
Zm00001eb412800	Response_to_eCO2_Psor_18hpiC1	806	0.850609	1.79e-16	0.298619	0.0232549	No informative Uniref100 hit found E<10-10	NA	NA	No Uniref100 hit from species of interest E<10-10	NA	NA	LOC_Os08g15230.1 protein|heat shock protein-related, putative, expressed	0	75.228	AT5G57710.1 | Symbols: SMAX1 | SUPPRESSOR OF MAX2 1 | chr5:23384794-23388052 FORWARD LENGTH=990	2.57e-164	36.957	GO:0009845 GO:0080167 GO:0090351 GO:1902347	seed_germination response_to_karrikin seedling_development response_to_strigolactone	GO:0005515 GO:0005524 GO:0016887	protein_binding ATP_binding ATP_hydrolysis_activity	GO:0005634 GO:0005737	nucleus cytoplasm
Zm00001eb158830	Response_to_eCO2_Psor_18hpiC1	807	1.33437	3.12e-29	0.911104	5.08e-13	No informative Uniref100 hit found E<10-10	NA	NA	No Uniref100 hit from species of interest E<10-10	NA	NA	LOC_Os12g13460.1 protein|SET domain-containing protein, putative, expressed	0	81.043	AT5G14260.3 | Symbols: SAFE1 | SAFEGUARD1 | chr5:4601139-4603873 FORWARD LENGTH=514	0	65			GO:0016279	protein-lysine_N-methyltransferase_activity	GO:0005739 GO:0009507 GO:0009536 GO:0009570	mitochondrion chloroplast plastid chloroplast_stroma
Zm00001eb279810	Response_to_eCO2_Psor_18hpiC1	808	1.32559	0.00274343	0.546344	0.366704	No informative Uniref100 hit found E<10-10	NA	NA	No Uniref100 hit from species of interest E<10-10	NA	NA	LOC_Os10g42960.1 protein|urea active transporter, putative, expressed	0	84.174	AT5G45380.1 | Symbols: DUR3, ATDUR3 | DEGRADATION OF UREA 3 | chr5:18391337-18395696 FORWARD LENGTH=704	0	75.536	GO:0006995 GO:0071918	cellular_response_to_nitrogen_starvation urea_transmembrane_transport	GO:0015204 GO:0015370	urea_transmembrane_transporter_activity solute:sodium_symporter_activity	GO:0005886 GO:0009507	plasma_membrane chloroplast
Zm00001eb268980	Response_to_eCO2_Psor_18hpiC1	809	1.91807	5.54e-14	0.967768	0.000709776	No informative Uniref100 hit found E<10-10	NA	NA	No Uniref100 hit from species of interest E<10-10	NA	NA	LOC_Os04g12600.1 protein|receptor-like protein kinase, putative, expressed	0	65.647	AT5G60900.1 | Symbols: RLK1 | receptor-like protein kinase 1 | chr5:24498467-24501494 REVERSE LENGTH=832	2.84e-69	59.898			GO:0004672 GO:0004674 GO:0005516	protein_kinase_activity protein_serine/threonine_kinase_activity calmodulin_binding	GO:0005576	extracellular_region
Zm00001eb111250	Response_to_eCO2_Psor_18hpiC1	810	1.49424	0.00026962	1.0306	0.0257893	No informative Uniref100 hit found E<10-10	NA	NA	No Uniref100 hit from species of interest E<10-10	NA	NA	LOC_Os06g08290.1 protein|MYB family transcription factor, putative, expressed	2.57e-148	62.998	AT5G58340.2 | Symbols: no symbol available | no full name available | chr5:23582607-23584245 FORWARD LENGTH=448	4.64e-11	46.154			GO:0003674	molecular_function	GO:0005575	cellular_component
Zm00001eb245070	Response_to_eCO2_Psor_18hpiC1	811	1.10111	2.92e-12	1.10696	1.63e-11	No informative Uniref100 hit found E<10-10	NA	NA	No Uniref100 hit from species of interest E<10-10	NA	NA	LOC_Os02g36924.1 protein|OsMADS27 - MADS-box family gene with MIKCc type-box, expressed	1.11e-152	85.833	AT3G57230.4 | Symbols: AGL16 | AGAMOUS-like 16 | chr3:21177710-21180671 FORWARD LENGTH=240	5.15e-97	60.684	GO:0006357 GO:0010440 GO:0048574 GO:0048586	regulation_of_transcription_by_RNA_polymerase_II stomatal_lineage_progression long-day_photoperiodism,_flowering regulation_of_long-day_photoperiodism,_flowering	GO:0000976 GO:0000978 GO:0000981 GO:0003700 GO:0005515 GO:0008134 GO:0042803 GO:0097162	transcription_cis-regulatory_region_binding RNA_polymerase_II_cis-regulatory_region_sequence-specific_DNA_binding DNA-binding_transcription_factor_activity,_RNA_polymerase_II-specific DNA-binding_transcription_factor_activity protein_binding transcription_factor_binding protein_homodimerization_activity MADS_box_domain_binding	GO:0005634	nucleus
Zm00001eb355820	Response_to_eCO2_Psor_18hpiC1	812	0.527908	0.0119534	0.489891	0.0492352	No informative Uniref100 hit found E<10-10	NA	NA	No Uniref100 hit from species of interest E<10-10	NA	NA	LOC_Os05g02010.2 protein|expressed protein	2.51e-96	80.769	AT5G59400.1 | Symbols: no symbol available | no full name available | chr5:23957756-23959518 FORWARD LENGTH=299	4.13e-47	47.403	GO:0009773	photosynthetic_electron_transport_in_photosystem_I	GO:0016730	oxidoreductase_activity,_acting_on_iron-sulfur_proteins_as_donors	GO:0005739 GO:0009534 GO:0009535	mitochondrion chloroplast_thylakoid chloroplast_thylakoid_membrane
Zm00001eb205650	Response_to_eCO2_Psor_18hpiC1	813	1.44585	0.0155177	1.16907	0.107682	No informative Uniref100 hit found E<10-10	NA	NA	No Uniref100 hit from species of interest E<10-10	NA	NA	LOC_Os06g05880.1 protein|profilin domain containing protein, expressed	2.16e-24	66.176	AT5G56600.2 | Symbols: PFN3, PRF3 | profilin 3, PROFILIN 3 | chr5:22910017-22910710 REVERSE LENGTH=108	5.11e-20	59.722	GO:0009845 GO:0030041 GO:0048527 GO:0051510 GO:0090351	seed_germination actin_filament_polymerization lateral_root_development regulation_of_unidimensional_cell_growth seedling_development	GO:0003785	actin_monomer_binding	GO:0005634 GO:0005737 GO:0005938 GO:0009536	nucleus cytoplasm cell_cortex plastid
Zm00001eb242480	Response_to_eCO2_Psor_18hpiC1	814	1.83663	6.18e-06	1.6141	0.000556126	No informative Uniref100 hit found E<10-10	NA	NA	No Uniref100 hit from species of interest E<10-10	NA	NA	LOC_Os02g32590.1 protein|HSF-type DNA-binding domain containing protein, expressed	6.02e-149	73.776	No Araport 11 hit E<10-10	NA	NA
Zm00001eb120740	Response_to_eCO2_Psor_18hpiC1	815	1.70539	8.12e-26	1.66076	4.87e-23	No informative Uniref100 hit found E<10-10	NA	NA	No Uniref100 hit from species of interest E<10-10	NA	NA	LOC_Os01g10580.1 protein|B-box zinc finger family protein, putative, expressed	2.2e-124	59.517	AT1G78600.1 | Symbols: LZF1, STH3, BBX22, DBB3 | DOUBLE B-BOX 3, light-regulated zinc finger protein 1, B-box domain protein 22, SALT TOLERANCE HOMOLOG 3 | chr1:29567370-29568662 FORWARD LENGTH=299	9.05e-53	35.574	GO:0006355 GO:0009640 GO:0009641 GO:0009658 GO:0009718 GO:0010099 GO:0015995	regulation_of_DNA-templated_transcription photomorphogenesis shade_avoidance chloroplast_organization anthocyanin-containing_compound_biosynthetic_process regulation_of_photomorphogenesis chlorophyll_biosynthetic_process	GO:0000976 GO:0003700 GO:0005515 GO:0008270	transcription_cis-regulatory_region_binding DNA-binding_transcription_factor_activity protein_binding zinc_ion_binding	GO:0005634 GO:0016607	nucleus nuclear_speck
Zm00001eb308980	Response_to_eCO2_Psor_18hpiC1	816	0.936274	1.81e-19	1.17642	5.67e-28	UniRef100_A0A151BGB1 Phosphomannomutase n=1 Tax=Candidatus Hecatellales archaeon B24 TaxID=1779369 RepID=A0A151BGB1_9ARCH	7.45e-45	34.097	UniRef100_A0A804Q925 phosphoglucomutase (alpha-D-glucose-1,6-bisphosphate-dependent) n=1 Tax=Zea mays TaxID=4577 RepID=A0A804Q925_MAIZE	0	100	LOC_Os06g28194.1 protein|expressed protein	0	75.796	AT1G70820.1 | Symbols: no symbol available | no full name available | chr1:26705594-26708034 FORWARD LENGTH=615	0	68.571			GO:0004615 GO:0016868	phosphomannomutase_activity intramolecular_phosphotransferase_activity	GO:0009507 GO:0009570	chloroplast chloroplast_stroma
Zm00001eb006760	Response_to_eCO2_Psor_18hpiC1	817	0.803421	0.0237993	0.532477	0.268921	No informative Uniref100 hit found E<10-10	NA	NA	No Uniref100 hit from species of interest E<10-10	NA	NA	LOC_Os03g08999.1 protein|dehydrogenase, putative, expressed	9.74e-178	79.87	AT5G42250.1 | Symbols: no symbol available | no full name available | chr5:16894087-16897450 FORWARD LENGTH=390	2.85e-141	59.627	GO:0046294	formaldehyde_catabolic_process	GO:0004022 GO:0008270 GO:0051903	alcohol_dehydrogenase_(NAD+)_activity zinc_ion_binding S-(hydroxymethyl)glutathione_dehydrogenase_[NAD(P)+]_activity	GO:0005829 GO:0009507	cytosol chloroplast
Zm00001eb126740	Response_to_eCO2_Psor_18hpiC1	818	0.868691	0.00122129	0.401827	0.300395	No informative Uniref100 hit found E<10-10	NA	NA	No Uniref100 hit from species of interest E<10-10	NA	NA	LOC_Os12g44130.1 protein|expressed protein	2.23e-177	42.934	No Araport 11 hit E<10-10	NA	NA
Zm00001eb211920	Response_to_eCO2_Psor_18hpiC1	819	2.55419	0.0108462	1.22127	0.407495	No informative Uniref100 hit found E<10-10	NA	NA	No Uniref100 hit from species of interest E<10-10	NA	NA	LOC_Os02g52220.1 protein|PPR repeat domain containing protein, putative, expressed	0	81.423	AT1G73400.1 | Symbols: no symbol available | no full name available | chr1:27598106-27599812 FORWARD LENGTH=568	0	55.839			GO:0003674	molecular_function	GO:0005739	mitochondrion
Zm00001eb151430	Response_to_eCO2_Psor_18hpiC1	820	2.1554	5.76e-06	1.7775	2.9e-05	No informative Uniref100 hit found E<10-10	NA	NA	No Uniref100 hit from species of interest E<10-10	NA	NA	LOC_Os05g26660.1 protein|NADH-ubiquinone oxidoreductase, mitochondrial precursor, putative, expressed	0	86.678	AT4G21490.1 | Symbols: NDB3 | NAD(P)H dehydrogenase B3 | chr4:11436495-11439326 REVERSE LENGTH=580	0	66.609	GO:0006116	NADH_oxidation	GO:0003954 GO:0016491	NADH_dehydrogenase_activity oxidoreductase_activity	GO:0005739 GO:0005758	mitochondrion mitochondrial_intermembrane_space
Zm00001eb407030	Response_to_eCO2_Psor_18hpiC1	821	1.73135	0.00169044	0.697987	0.376461	No informative Uniref100 hit found E<10-10	NA	NA	No Uniref100 hit from species of interest E<10-10	NA	NA	LOC_Os12g06130.1 protein|expressed protein	5e-32	74	AT3G11600.1 | Symbols: GIR2 | | chr3:3667337-3667690 FORWARD LENGTH=117	6.24e-11	37.838	GO:0080147	root_hair_cell_development	GO:0005515	protein_binding	GO:0005634	nucleus
Zm00001eb043680	Response_to_eCO2_Psor_18hpiC1	822	2.05476	0.0275612	2.21269	0.0407437	No informative Uniref100 hit found E<10-10	NA	NA	No Uniref100 hit from species of interest E<10-10	NA	NA	LOC_Os10g36880.1 protein|kinesin motor domain containing protein, putative, expressed	0	87.539	AT4G39050.1 | Symbols: Kin7.4 | kinesin 7.4 | chr4:18193462-18200148 FORWARD LENGTH=1055	0	64.231	GO:0007018 GO:0031347	microtubule-based_movement regulation_of_defense_response	GO:0003777 GO:0008017 GO:0016887	microtubule_motor_activity microtubule_binding ATP_hydrolysis_activity	GO:0005634 GO:0005737 GO:0005871 GO:0005874	nucleus cytoplasm kinesin_complex microtubule
Zm00001eb196880	Response_to_eCO2_Psor_18hpiC1	823	0.866082	2.12e-05	0.899999	6.79e-05	No informative Uniref100 hit found E<10-10	NA	NA	No Uniref100 hit from species of interest E<10-10	NA	NA	LOC_Os11g05260.1 protein|phosphoglycerate mutase, putative, expressed	0	76.986	AT5G22620.5 | Symbols: no symbol available | no full name available | chr5:7517731-7520223 REVERSE LENGTH=482	0	62.387			GO:0016791	phosphatase_activity	GO:0009507	chloroplast
Zm00001eb406020	Response_to_eCO2_Psor_18hpiC1	824	2.3105	0.00236008	0.726356	0.482379	No informative Uniref100 hit found E<10-10	NA	NA	No Uniref100 hit from species of interest E<10-10	NA	NA	LOC_Os08g36170.1 protein|cytokinesis negative regulator RCP1, putative, expressed	8.18e-28	68	AT5G59550.2 | Symbols: AtRDUF2, RDUF2, BTL09 | Arabidopsis thaliana RING and Domain of Unknown Function 1117 2, RING and Domain of Unknown Function 1117 2, BCA2####zinc finger ATL 9 | chr5:23998422-23999960 REVERSE LENGTH=512	2.45e-20	48.148	GO:0009414 GO:0009737 GO:0016567 GO:0051865	response_to_water_deprivation response_to_abscisic_acid protein_ubiquitination protein_autoubiquitination	GO:0004842 GO:0061630	ubiquitin-protein_transferase_activity ubiquitin_protein_ligase_activity	GO:0005634 GO:0005737	nucleus cytoplasm
Zm00001eb360640	Response_to_eCO2_Psor_18hpiC1	825	0.980133	0.00636878	0.634661	0.166545	No informative Uniref100 hit found E<10-10	NA	NA	No Uniref100 hit from species of interest E<10-10	NA	NA	LOC_Os01g49580.1 protein|Protein kinase domain containing protein, expressed	0	77.448	AT5G38280.2 | Symbols: PR5K | PR5-like receptor kinase | chr5:15293122-15295838 REVERSE LENGTH=672	1.39e-123	56.688	GO:0009620	response_to_fungus	GO:0004672 GO:0004675 GO:0016301	protein_kinase_activity transmembrane_receptor_protein_serine/threonine_kinase_activity kinase_activity	GO:0005576 GO:0009506	extracellular_region plasmodesma
Zm00001eb440970	Response_to_eCO2_Psor_18hpiC1	826	1.31526	0.0116648	0.796756	0.268567	No informative Uniref100 hit found E<10-10	NA	NA	No Uniref100 hit from species of interest E<10-10	NA	NA	LOC_Os10g21268.1 protein|ribulose bisphosphate carboxylase large chain precursor, putative, expressed	0	93.208	ATCG00490.1 | Symbols: RBCL | | chrc:54958-56397 FORWARD LENGTH=479	0	90.566	GO:0009737 GO:0015977 GO:0018119 GO:0046686	response_to_abscisic_acid carbon_fixation peptidyl-cysteine_S-nitrosylation response_to_cadmium_ion	GO:0003729 GO:0005515 GO:0016984	mRNA_binding protein_binding ribulose-bisphosphate_carboxylase_activity	GO:0009505 GO:0009507 GO:0009535 GO:0009536 GO:0009570 GO:0009579 GO:0009941 GO:0022626 GO:0048046	plant-type_cell_wall chloroplast chloroplast_thylakoid_membrane plastid chloroplast_stroma thylakoid chloroplast_envelope cytosolic_ribosome apoplast
Zm00001eb281150	Response_to_eCO2_Psor_18hpiC1	827	2.653	0.0280394	0.66317	0.630497	No informative Uniref100 hit found E<10-10	NA	NA	No Uniref100 hit from species of interest E<10-10	NA	NA	LOC_Os07g31884.1 protein|MATE efflux family protein, putative, expressed	9.51e-32	49.242	AT3G23560.1 | Symbols: ALF5 | ABERRANT LATERAL ROOT FORMATION 5 | chr3:8454361-8456588 REVERSE LENGTH=477	4.48e-23	42.424	GO:0009636 GO:1990961	response_to_toxic_substance xenobiotic_detoxification_by_transmembrane_export_across_the_plasma_membrane	GO:0022857	transmembrane_transporter_activity	GO:0005886 GO:0016020	plasma_membrane membrane
Zm00001eb272800	Response_to_eCO2_Psor_18hpiC1	828	1.51035	0.07617	2.8464	0.00641347	No informative Uniref100 hit found E<10-10	NA	NA	No Uniref100 hit from species of interest E<10-10	NA	NA	LOC_Os06g48980.1 protein|protein kinase APK1B, chloroplast precursor, putative, expressed	1.84e-177	68.684	AT2G07180.2 | Symbols: PBL17 | PBS1-LIKE 17 | chr2:2981082-2983271 REVERSE LENGTH=442	6.89e-142	62.813	GO:0016310	phosphorylation	GO:0004674	protein_serine/threonine_kinase_activity	GO:0009507	chloroplast
Zm00001eb149970	Response_to_eCO2_Psor_18hpiC1	829	0.464384	0.139984	0.791301	0.0166607	No informative Uniref100 hit found E<10-10	NA	NA	No Uniref100 hit from species of interest E<10-10	NA	NA	LOC_Os01g59800.1 protein|EAP30/Vps36 family domain containing protein, expressed	0	79.77	AT5G04920.1 | Symbols: VPS36 | | chr5:1439172-1441545 REVERSE LENGTH=440	2.79e-151	54.036	GO:0007033 GO:0009793 GO:0016192 GO:0032509 GO:0043328 GO:0071985 GO:0090351	vacuole_organization embryo_development_ending_in_seed_dormancy vesicle-mediated_transport endosome_transport_via_multivesicular_body_sorting_pathway protein_transport_to_vacuole_involved_in_ubiquitin-dependent_protein_catabolic_process_via_the_multivesicular_body_sorting_pathway multivesicular_body_sorting_pathway seedling_development	GO:0005515 GO:0043130	protein_binding ubiquitin_binding	GO:0000814 GO:0005769 GO:0005770 GO:0005886 GO:0009507 GO:0031902	ESCRT_II_complex early_endosome late_endosome plasma_membrane chloroplast late_endosome_membrane
Zm00001eb414530	Response_to_eCO2_Psor_18hpiC1	830	2.19173	1.23e-08	2.77691	6.01e-09	No informative Uniref100 hit found E<10-10	NA	NA	No Uniref100 hit from species of interest E<10-10	NA	NA	LOC_Os04g51410.1 protein|expressed protein	4.24e-26	60.976	No Araport 11 hit E<10-10	NA	NA
Zm00001eb259900	Response_to_eCO2_Psor_18hpiC1	831	0.543237	7.26e-06	0.613096	1.79e-06	No informative Uniref100 hit found E<10-10	NA	NA	No Uniref100 hit from species of interest E<10-10	NA	NA	LOC_Os08g01180.1 protein|nicalin, putative, expressed	0	86.413	AT3G44330.1 | Symbols: no symbol available | no full name available | chr3:16006754-16010671 FORWARD LENGTH=565	0	64.428	GO:0009966	regulation_of_signal_transduction	GO:0003674	molecular_function	GO:0000325 GO:0005739 GO:0005783 GO:0005789 GO:0005794 GO:0005829 GO:0009506	plant-type_vacuole mitochondrion endoplasmic_reticulum endoplasmic_reticulum_membrane Golgi_apparatus cytosol plasmodesma
Zm00001eb150500	Response_to_eCO2_Psor_18hpiC1	832	1.82436	6.69e-32	1.46904	7.3e-20	No informative Uniref100 hit found E<10-10	NA	NA	No Uniref100 hit from species of interest E<10-10	NA	NA	LOC_Os01g59090.1 protein|thylakoid lumenal 20 kDa protein, putative, expressed	1.9e-138	87.783	AT3G56650.1 | Symbols: PPD6 | PsbP-domain protein 6 | chr3:20984807-20985913 FORWARD LENGTH=262	2.04e-121	73.543	GO:0015979	photosynthesis	GO:0005509 GO:0005515	calcium_ion_binding protein_binding	GO:0005829 GO:0009507 GO:0009534 GO:0009543 GO:0009570 GO:0009579 GO:0009654 GO:0019898 GO:0031977	cytosol chloroplast chloroplast_thylakoid chloroplast_thylakoid_lumen chloroplast_stroma thylakoid photosystem_II_oxygen_evolving_complex extrinsic_component_of_membrane thylakoid_lumen
Zm00001eb119060	Response_to_eCO2_Psor_18hpiC1	833	1.2098	6.52e-14	0.872985	5.02e-06	No informative Uniref100 hit found E<10-10	NA	NA	No Uniref100 hit from species of interest E<10-10	NA	NA	LOC_Os01g13370.1 protein|seven in absentia protein family domain containing protein, expressed	0	94.403	AT3G61790.1 | Symbols: SINAT3 | | chr3:22871974-22873543 REVERSE LENGTH=326	0	86.813	GO:0006511 GO:0016567	ubiquitin-dependent_protein_catabolic_process protein_ubiquitination	GO:0005515 GO:0061630	protein_binding ubiquitin_protein_ligase_activity	GO:0005634 GO:0005737 GO:0012505	nucleus cytoplasm endomembrane_system
Zm00001eb207670	Response_to_eCO2_Psor_18hpiC1	834	0.974496	1.54e-20	0.794036	4.82e-13	No informative Uniref100 hit found E<10-10	NA	NA	No Uniref100 hit from species of interest E<10-10	NA	NA	No osa1_r7 hit E<10-10	NA	NA	No Araport 11 hit E<10-10	NA	NA
Zm00001eb014050	Response_to_eCO2_Psor_18hpiC1	835	2.33266	1.68e-52	1.26561	1.87e-13	UniRef100_Q72GN6 Chaperone protein DnaJ n=1 Tax=Thermus thermophilus (strain ATCC BAA-163 / DSM 7039 / HB27) TaxID=262724 RepID=DNAJ_THET2	2.03e-18	40.171	UniRef100_B4FU29 Chaperone DnaJ-domain superfamily protein n=1 Tax=Zea mays TaxID=4577 RepID=B4FU29_MAIZE	3.91e-121	100	LOC_Os03g18870.1 protein|heat shock protein DnaJ, putative, expressed	9.06e-65	82.432	AT1G56300.1 | Symbols: DjC53 | | chr1:21079022-21080168 REVERSE LENGTH=156	4.49e-48	62.016	GO:0010583 GO:1900034	response_to_cyclopentenone regulation_of_cellular_response_to_heat	GO:0003674	molecular_function	GO:0005634 GO:0005737	nucleus cytoplasm
Zm00001eb013030	Response_to_eCO2_Psor_18hpiC1	836	1.12186	3.02e-24	0.749755	2.63e-09	No informative Uniref100 hit found E<10-10	NA	NA	No Uniref100 hit from species of interest E<10-10	NA	NA	LOC_Os03g17600.1 protein|expressed protein	1.16e-134	74.33	AT2G37240.1 | Symbols: no symbol available | no full name available | chr2:15640235-15641720 REVERSE LENGTH=248	2.98e-92	65.285			GO:0003674	molecular_function	GO:0005576 GO:0009507	extracellular_region chloroplast
Zm00001eb350900	Response_to_eCO2_Psor_18hpiC1	837	1.17269	0.0347556	0.969118	0.190819	No informative Uniref100 hit found E<10-10	NA	NA	No Uniref100 hit from species of interest E<10-10	NA	NA	LOC_Os08g37940.1 protein|HAD-superfamily hydrolase subfamily IA, variant 3, putative, expressed	4.25e-33	90.909	AT4G39970.1 | Symbols: no symbol available | no full name available | chr4:18536678-18538429 REVERSE LENGTH=316	1.56e-22	58.065			GO:0003674	molecular_function	GO:0005886 GO:0009507 GO:0009570 GO:0009941	plasma_membrane chloroplast chloroplast_stroma chloroplast_envelope
Zm00001eb098270	Response_to_eCO2_Psor_18hpiC1	838	2.67462	0.00339102	0.685325	0.606629	No informative Uniref100 hit found E<10-10	NA	NA	UniRef100_A0A804MMT9 DUF4371 domain-containing protein n=1 Tax=Zea mays TaxID=4577 RepID=A0A804MMT9_MAIZE	2.86e-180	100	LOC_Os05g14500.1 protein|expressed protein	9.88e-11	64.286	AT4G09660.1 | Symbols: no symbol available | no full name available | chr4:6104446-6106607 FORWARD LENGTH=664	1.56e-11	61.224	GO:0008150	biological_process	GO:0003674	molecular_function	GO:0005634	nucleus
Zm00001eb277860	Response_to_eCO2_Psor_18hpiC1	839	0.753451	0.00584377	1.16511	5.64e-05	No informative Uniref100 hit found E<10-10	NA	NA	No Uniref100 hit from species of interest E<10-10	NA	NA	LOC_Os06g34070.1 protein|GDSL-like lipase/acylhydrolase, putative, expressed	2.06e-110	85.326	AT5G45910.1 | Symbols: no symbol available | no full name available | chr5:18620420-18622264 REVERSE LENGTH=372	3.52e-51	46.154	GO:0008150	biological_process	GO:0016788	hydrolase_activity,_acting_on_ester_bonds	GO:0005575	cellular_component
Zm00001eb226490	Response_to_eCO2_Psor_18hpiC1	840	2.40428	0.00333673	0.894821	0.451758	No informative Uniref100 hit found E<10-10	NA	NA	No Uniref100 hit from species of interest E<10-10	NA	NA	LOC_Os06g48200.1 protein|glycosyl hydrolases family 16, putative, expressed	7.45e-168	79.211	AT5G57550.1 | Symbols: XTH25, XTR3 | xyloglucan endotransglucosylase/hydrolase 25, xyloglucan endotransglycosylase 3 | chr5:23305055-23306384 REVERSE LENGTH=284	4.96e-136	64.583	GO:0009832 GO:0010411	plant-type_cell_wall_biogenesis xyloglucan_metabolic_process	GO:0004553 GO:0016762 GO:0030247	hydrolase_activity,_hydrolyzing_O-glycosyl_compounds xyloglucan:xyloglucosyl_transferase_activity polysaccharide_binding	GO:0005576	extracellular_region
Zm00001eb397180	Response_to_eCO2_Psor_18hpiC1	841	1.92415	8.42e-32	0.186209	0.501802	No informative Uniref100 hit found E<10-10	NA	NA	No Uniref100 hit from species of interest E<10-10	NA	NA	LOC_Os03g17690.1 protein|OsAPx1 - Cytosolic Ascorbate Peroxidase encoding gene 1-8, expressed	7.71e-143	83.691	AT1G07890.8 | Symbols: MEE6, ATAPX01, ATAPX1, CS1, APX1 | ascorbate peroxidase 1, maternal effect embryo arrest 6 | chr1:2438005-2439435 FORWARD LENGTH=250	1.73e-132	84.286	GO:0000302 GO:0009408 GO:0009699 GO:0009793 GO:0009809 GO:0034599 GO:0042744	response_to_reactive_oxygen_species response_to_heat phenylpropanoid_biosynthetic_process embryo_development_ending_in_seed_dormancy lignin_biosynthetic_process cellular_response_to_oxidative_stress hydrogen_peroxide_catabolic_process	GO:0004601 GO:0005515 GO:0016688 GO:0046409	peroxidase_activity protein_binding L-ascorbate_peroxidase_activity p-coumarate_3-hydroxylase_activity	GO:0005576 GO:0005737 GO:0005794 GO:0005829 GO:0005886 GO:0009505 GO:0009506 GO:0009507 GO:0009570 GO:0010494	extracellular_region cytoplasm Golgi_apparatus cytosol plasma_membrane plant-type_cell_wall plasmodesma chloroplast chloroplast_stroma cytoplasmic_stress_granule
Zm00001eb190040	Response_to_eCO2_Psor_18hpiC1	842	2.04941	1.19e-18	0.0821512	0.909427	No informative Uniref100 hit found E<10-10	NA	NA	No Uniref100 hit from species of interest E<10-10	NA	NA	LOC_Os03g17690.2 protein|OsAPx1 - Cytosolic Ascorbate Peroxidase encoding gene 1-8, expressed	6.94e-53	90.698	AT1G07890.8 | Symbols: MEE6, ATAPX01, ATAPX1, CS1, APX1 | ascorbate peroxidase 1, maternal effect embryo arrest 6 | chr1:2438005-2439435 FORWARD LENGTH=250	4.19e-50	87.209	GO:0000302 GO:0009408 GO:0009699 GO:0009793 GO:0009809 GO:0034599 GO:0042744	response_to_reactive_oxygen_species response_to_heat phenylpropanoid_biosynthetic_process embryo_development_ending_in_seed_dormancy lignin_biosynthetic_process cellular_response_to_oxidative_stress hydrogen_peroxide_catabolic_process	GO:0004601 GO:0005515 GO:0016688 GO:0046409	peroxidase_activity protein_binding L-ascorbate_peroxidase_activity p-coumarate_3-hydroxylase_activity	GO:0005576 GO:0005737 GO:0005794 GO:0005829 GO:0005886 GO:0009505 GO:0009506 GO:0009507 GO:0009570 GO:0010494	extracellular_region cytoplasm Golgi_apparatus cytosol plasma_membrane plant-type_cell_wall plasmodesma chloroplast chloroplast_stroma cytoplasmic_stress_granule
Zm00001eb195010	Response_to_eCO2_Psor_18hpiC1	843	2.63932	1.9e-36	0.215288	0.545048	No informative Uniref100 hit found E<10-10	NA	NA	No Uniref100 hit from species of interest E<10-10	NA	NA	LOC_Os12g01530.2 protein|ferritin-1, chloroplast precursor, putative, expressed	2.31e-146	85.837	AT2G40300.1 | Symbols: ATFER4, FER4 | ferritin 4 | chr2:16831501-16833214 REVERSE LENGTH=259	1.54e-113	67.241	GO:0000302 GO:0006826 GO:0009908 GO:0010039 GO:0015979 GO:0048366 GO:0060586	response_to_reactive_oxygen_species iron_ion_transport flower_development response_to_iron_ion photosynthesis leaf_development multicellular_organismal-level_iron_ion_homeostasis	GO:0008198 GO:0008199	ferrous_iron_binding ferric_iron_binding	GO:0005737 GO:0005739 GO:0005794 GO:0009507 GO:0009570 GO:0009941	cytoplasm mitochondrion Golgi_apparatus chloroplast chloroplast_stroma chloroplast_envelope
Zm00001eb344210	Response_to_eCO2_Psor_18hpiC1	844	4.25429	2.02e-05	0.725226	0.629787	No informative Uniref100 hit found E<10-10	NA	NA	No Uniref100 hit from species of interest E<10-10	NA	NA	LOC_Os05g49730.1 protein|protein phosphatase 2C, putative, expressed	2.46e-66	60.185	AT1G72770.5 | Symbols: HAB1, AtHAB1 | HYPERSENSITIVE TO ABA1 | chr1:27390998-27392413 FORWARD LENGTH=406	4.58e-33	45.143	GO:1902531	regulation_of_intracellular_signal_transduction	GO:0004722 GO:0005515	protein_serine/threonine_phosphatase_activity protein_binding	GO:0009507	chloroplast
Zm00001eb081910	Response_to_eCO2_Psor_18hpiC1	845	1.21295	0.000222578	0.610858	0.197673	No informative Uniref100 hit found E<10-10	NA	NA	No Uniref100 hit from species of interest E<10-10	NA	NA	LOC_Os05g51700.1 protein|nucleoside diphosphate kinase, putative, expressed	1.37e-50	91.139	AT4G23900.1 | Symbols: no symbol available | no full name available | chr4:12424505-12426318 FORWARD LENGTH=237	7.38e-49	89.873	GO:0006183 GO:0006228 GO:0006241	GTP_biosynthetic_process UTP_biosynthetic_process CTP_biosynthetic_process	GO:0004550 GO:0008270	nucleoside_diphosphate_kinase_activity zinc_ion_binding	GO:0005739 GO:0005829 GO:0009507	mitochondrion cytosol chloroplast
Zm00001eb042100	Response_to_eCO2_Psor_18hpiC1	846	1.64014	0.00232463	1.08238	0.108953	No informative Uniref100 hit found E<10-10	NA	NA	No Uniref100 hit from species of interest E<10-10	NA	NA	LOC_Os01g41950.1 protein|expressed protein	2.23e-37	37.86	No Araport 11 hit E<10-10	NA	NA
Zm00001eb277380	Response_to_eCO2_Psor_18hpiC1	847	0.37429	0.00896489	0.107758	0.673246	No informative Uniref100 hit found E<10-10	NA	NA	No Uniref100 hit from species of interest E<10-10	NA	NA	LOC_Os02g12850.1 protein|RNA recognition motif containing protein, expressed	5.72e-114	85.789	AT3G13224.2 | Symbols: RBGD3 | RNA-binding glycine-rich protein D3 | chr3:4254848-4256621 FORWARD LENGTH=358	1.12e-75	57.346	GO:0010468	regulation_of_gene_expression	GO:0003723 GO:0003729	RNA_binding mRNA_binding	GO:0000785 GO:0005576 GO:0005654	chromatin extracellular_region nucleoplasm
Zm00001eb176220	Response_to_eCO2_Psor_18hpiC1	848	0.211481	0.325091	0.672333	0.000725972	No informative Uniref100 hit found E<10-10	NA	NA	No Uniref100 hit from species of interest E<10-10	NA	NA	LOC_Os07g48840.3 protein|Ser/Thr protein phosphatase family protein, putative, expressed	4.01e-172	69.753	AT4G24730.2 | Symbols: no symbol available | no full name available | chr4:12752696-12753631 REVERSE LENGTH=311	2.48e-141	62.46			GO:0008663 GO:0030145 GO:0047631 GO:0047734	2',3'-cyclic-nucleotide_2'-phosphodiesterase_activity manganese_ion_binding ADP-ribose_diphosphatase_activity CDP-glycerol_diphosphatase_activity	GO:0005575	cellular_component
Zm00001eb034780	Response_to_eCO2_Psor_18hpiC1	849	1.39477	1	3.1225	0.000647348	No informative Uniref100 hit found E<10-10	NA	NA	No Uniref100 hit from species of interest E<10-10	NA	NA	LOC_Os08g39460.1 protein|AGC_PVPK_like_CDK8.2 - ACG kinases include homologs to PKA, PKG and PKC, expressed	0	70.892	AT1G51170.1 | Symbols: UCN, AGC2-3 | AGC2 kinase 3, UNICORN | chr1:18953625-18954839 REVERSE LENGTH=404	3.9e-113	43.681	GO:0036290 GO:0051782 GO:0080060	protein_trans-autophosphorylation negative_regulation_of_cell_division integument_development	GO:0004672 GO:0004674 GO:0008134 GO:0016301	protein_kinase_activity protein_serine/threonine_kinase_activity transcription_factor_binding kinase_activity	GO:0005634 GO:0005737 GO:0005886 GO:0009507	nucleus cytoplasm plasma_membrane chloroplast
Zm00001eb253190	Response_to_eCO2_Psor_18hpiC1	850	0.639468	0.0197561	0.644487	0.0423055	No informative Uniref100 hit found E<10-10	NA	NA	No Uniref100 hit from species of interest E<10-10	NA	NA	LOC_Os09g32710.1 protein|expressed protein	4.46e-125	70.8	AT1G50910.1 | Symbols: no symbol available | no full name available | chr1:18867083-18869839 REVERSE LENGTH=500	3.24e-52	47.596			GO:0003674	molecular_function	GO:0009507	chloroplast
Zm00001eb350930	Response_to_eCO2_Psor_18hpiC1	851	0.364996	0.0488088	0.400481	0.0576634	No informative Uniref100 hit found E<10-10	NA	NA	No Uniref100 hit from species of interest E<10-10	NA	NA	LOC_Os05g32670.1 protein|pentatricopeptide repeat-containing protein, putative, expressed	1.92e-78	82.915	AT3G06180.1 | Symbols: no symbol available | no full name available | chr3:1871705-1873554 FORWARD LENGTH=241	4.45e-49	53.807			GO:0003674	molecular_function	GO:0005739	mitochondrion
Zm00001eb215740	Response_to_eCO2_Psor_18hpiC1	852	1.47592	0.0812292	2.00416	0.0420299	No informative Uniref100 hit found E<10-10	NA	NA	No Uniref100 hit from species of interest E<10-10	NA	NA	LOC_Os03g51580.1 protein|helix-loop-helix DNA-binding domain containing protein, expressed	2.08e-157	68.306	AT4G37850.2 | Symbols: no symbol available | no full name available | chr4:17796362-17797647 REVERSE LENGTH=328	3.67e-56	36.286	GO:0006355	regulation_of_DNA-templated_transcription	GO:0000976 GO:0003700 GO:0046983	transcription_cis-regulatory_region_binding DNA-binding_transcription_factor_activity protein_dimerization_activity	GO:0005634	nucleus
Zm00001eb409880	Response_to_eCO2_Psor_18hpiC1	853	0.215591	0.355477	0.596996	0.00637474	No informative Uniref100 hit found E<10-10	NA	NA	No Uniref100 hit from species of interest E<10-10	NA	NA	LOC_Os08g07840.1 protein|PolI-like DNA polymerase, putative, expressed	8.32e-19	27.198	AT4G32700.2 | Symbols: TEB, POLQ | TEBICHI, polymerase theta | chr4:15767440-15779185 FORWARD LENGTH=2154	0	53.951	GO:0006260 GO:0006302 GO:0006310 GO:0009640 GO:0009933 GO:0010468 GO:0051301 GO:1902749 GO:1990067 GO:2000011	DNA_replication double-strand_break_repair DNA_recombination photomorphogenesis meristem_structural_organization regulation_of_gene_expression cell_division regulation_of_cell_cycle_G2/M_phase_transition intrachromosomal_DNA_recombination regulation_of_adaxial/abaxial_pattern_formation	GO:0003887	DNA-directed_DNA_polymerase_activity	GO:0005634	nucleus
Zm00001eb380100	Response_to_eCO2_Psor_18hpiC1	854	0.579278	0.00480539	0.85872	6.62e-05	No informative Uniref100 hit found E<10-10	NA	NA	No Uniref100 hit from species of interest E<10-10	NA	NA	No osa1_r7 hit E<10-10	NA	NA	AT2G46240.1 | Symbols: ATBAG6, BAG6 | BCL-2-associated athanogene 6, ARABIDOPSIS THALIANA BCL-2-ASSOCIATED ATHANOGENE 6 | chr2:18986586-18989827 FORWARD LENGTH=1043	4.55e-29	46.457	GO:0006457 GO:0006914 GO:0009408 GO:0010228 GO:0010508 GO:0012502 GO:0050832	protein_folding autophagy response_to_heat vegetative_to_reproductive_phase_transition_of_meristem positive_regulation_of_autophagy induction_of_programmed_cell_death defense_response_to_fungus	GO:0005515 GO:0005516 GO:0051087	protein_binding calmodulin_binding protein-folding_chaperone_binding	GO:0005634 GO:0009506	nucleus plasmodesma
Zm00001eb142000	Response_to_eCO2_Psor_18hpiC1	855	0.391326	0.0456026	0.605595	0.00453842	No informative Uniref100 hit found E<10-10	NA	NA	No Uniref100 hit from species of interest E<10-10	NA	NA	LOC_Os01g70930.1 protein|leucoanthocyanidin dioxygenase, putative, expressed	0	76.836	AT3G21420.1 | Symbols: LBO1 | LATERAL BRANCHING OXIDOREDUCTASE 1 | chr3:7541579-7543221 FORWARD LENGTH=364	1.49e-152	58.611	GO:1901601 GO:2000032	strigolactone_biosynthetic_process regulation_of_secondary_shoot_formation	GO:0016706	2-oxoglutarate-dependent_dioxygenase_activity	GO:0005737	cytoplasm
Zm00001eb414180	Response_to_eCO2_Psor_18hpiC1	856	0.66021	9.91e-11	0.382001	0.00118621	No informative Uniref100 hit found E<10-10	NA	NA	No Uniref100 hit from species of interest E<10-10	NA	NA	LOC_Os08g13320.1 protein|expressed protein	3.32e-62	69.504	AT1G16840.5 | Symbols: no symbol available | no full name available | chr1:5763499-5763984 REVERSE LENGTH=161	8.64e-22	38.095			GO:0003674	molecular_function	GO:0009507	chloroplast
Zm00001eb101280	Response_to_eCO2_Psor_18hpiC1	857	1.00976	3.34e-08	0.565619	0.0103065	No informative Uniref100 hit found E<10-10	NA	NA	No Uniref100 hit from species of interest E<10-10	NA	NA	LOC_Os09g29460.1 protein|homeobox associated leucine zipper, putative, expressed	5.46e-111	75	AT4G40060.1 | Symbols: ATHB16, ATHB-16, HB16 | homeobox protein 16 | chr4:18571682-18572774 REVERSE LENGTH=294	6.5e-54	42.366	GO:0009637 GO:0030308 GO:0045893 GO:0048510 GO:0048573	response_to_blue_light negative_regulation_of_cell_growth positive_regulation_of_DNA-templated_transcription regulation_of_timing_of_transition_from_vegetative_to_reproductive_phase photoperiodism,_flowering	GO:0000976 GO:0003700 GO:0043565	transcription_cis-regulatory_region_binding DNA-binding_transcription_factor_activity sequence-specific_DNA_binding	GO:0005634	nucleus
Zm00001eb361960	Response_to_eCO2_Psor_18hpiC1	858	1.11894	1.48e-23	0.953808	2.03e-16	No informative Uniref100 hit found E<10-10	NA	NA	No Uniref100 hit from species of interest E<10-10	NA	NA	LOC_Os01g53020.1 protein|heat shock protein DnaJ, putative, expressed	0	86.257	AT2G42750.1 | Symbols: DJC77 | DNA J protein C77 | chr2:17793404-17795419 FORWARD LENGTH=344	4.58e-140	61.29			GO:0005506 GO:0009055	iron_ion_binding electron_transfer_activity	GO:0005829 GO:0009507	cytosol chloroplast
Zm00001eb403160	Response_to_eCO2_Psor_18hpiC1	859	0.737548	1.96e-20	0.490357	8.68e-09	No informative Uniref100 hit found E<10-10	NA	NA	No Uniref100 hit from species of interest E<10-10	NA	NA	LOC_Os03g05800.2 protein|expressed protein	1.04e-105	85.311	AT2G36895.1 | Symbols: no symbol available | no full name available | chr2:15489176-15490296 REVERSE LENGTH=232	1.83e-60	61.765			GO:0003674	molecular_function	GO:0009507	chloroplast
Zm00001eb302310	Response_to_eCO2_Psor_18hpiC1	860	1.0274	7.24e-20	0.68327	1.9e-08	No informative Uniref100 hit found E<10-10	NA	NA	No Uniref100 hit from species of interest E<10-10	NA	NA	LOC_Os07g09040.1 protein|peptidyl-prolyl cis-trans isomerase, FKBP-type, putative, expressed	1.94e-93	73.009	AT3G10060.1 | Symbols: no symbol available | no full name available | chr3:3102291-3103801 FORWARD LENGTH=230	5.79e-106	69.957	GO:0008150	biological_process	GO:0003755	peptidyl-prolyl_cis-trans_isomerase_activity	GO:0005829 GO:0009507 GO:0009534 GO:0009535 GO:0009543 GO:0009579	cytosol chloroplast chloroplast_thylakoid chloroplast_thylakoid_membrane chloroplast_thylakoid_lumen thylakoid
Zm00001eb195710	Response_to_eCO2_Psor_18hpiC1	861	3.28626	0.000404471	1.46616	0.181276	No informative Uniref100 hit found E<10-10	NA	NA	No Uniref100 hit from species of interest E<10-10	NA	NA	LOC_Os12g02980.1 protein|nucleoside-triphosphatase, putative, expressed	0	65.826	AT3G04080.1 | Symbols: ATAPY1, APY1 | apyrase 1 | chr3:1068068-1070917 REVERSE LENGTH=471	3.55e-129	49.502	GO:0009134 GO:0009846	nucleoside_diphosphate_catabolic_process pollen_germination	GO:0004382 GO:0005516 GO:0016887 GO:0017110 GO:0045134	GDP_phosphatase_activity calmodulin_binding ATP_hydrolysis_activity nucleoside_diphosphate_phosphatase_activity UDP_phosphatase_activity	GO:0005737 GO:0005768 GO:0005794 GO:0005797 GO:0005802 GO:0016020	cytoplasm endosome Golgi_apparatus Golgi_medial_cisterna trans-Golgi_network membrane
Zm00001eb300960	Response_to_eCO2_Psor_18hpiC1	862	0.798885	2.94e-08	0.700829	7.15e-06	No informative Uniref100 hit found E<10-10	NA	NA	No Uniref100 hit from species of interest E<10-10	NA	NA	LOC_Os07g07480.1 protein|HNH endonuclease domain-containing protein, putative, expressed	2.77e-29	53.103	AT2G23840.1 | Symbols: no symbol available | no full name available | chr2:10153982-10155600 REVERSE LENGTH=284	1.19e-13	82.353	GO:0008150	biological_process	GO:0003674	molecular_function	GO:0005634	nucleus
Zm00001eb209180	Response_to_eCO2_Psor_18hpiC1	863	1.35342	0.00201523	0.558472	0.350571	No informative Uniref100 hit found E<10-10	NA	NA	No Uniref100 hit from species of interest E<10-10	NA	NA	LOC_Os06g01980.1 protein|AAA family ATPase, putative, expressed	3.15e-116	76.05	AT3G01610.2 | Symbols: emb1354, CDC48C | cell division cycle 48C, embryo defective 1354 | chr3:231787-235279 FORWARD LENGTH=830	7.25e-73	56.25	GO:0009793 GO:0042254	embryo_development_ending_in_seed_dormancy ribosome_biogenesis	GO:0016887 GO:1990275	ATP_hydrolysis_activity preribosome_binding	GO:0005634	nucleus
Zm00001eb195740	Response_to_eCO2_Psor_18hpiC1	864	0.576325	0.0753009	0.7774	0.034101	No informative Uniref100 hit found E<10-10	NA	NA	No Uniref100 hit from species of interest E<10-10	NA	NA	No osa1_r7 hit E<10-10	NA	NA	No Araport 11 hit E<10-10	NA	NA
Zm00001eb387830	Response_to_eCO2_Psor_18hpiC1	865	0.922605	0.000398803	0.545349	0.0880878	No informative Uniref100 hit found E<10-10	NA	NA	No Uniref100 hit from species of interest E<10-10	NA	NA	LOC_Os06g41930.2 protein|zinc-binding protein, putative, expressed	4.05e-131	86.266	AT1G21000.1 | Symbols: AIN1, PLATZ1 | ABA-INDUCED expression 1 | chr1:7337919-7339088 FORWARD LENGTH=246	3.67e-85	56.855			GO:0003674	molecular_function	GO:0005739	mitochondrion
Zm00001eb098730	Response_to_eCO2_Psor_18hpiC1	866	0.981312	0.00228029	0.48482	0.253756	No informative Uniref100 hit found E<10-10	NA	NA	No Uniref100 hit from species of interest E<10-10	NA	NA	LOC_Os02g37080.1 protein|ASC1, putative, expressed	2.95e-170	77.926	AT1G13580.3 | Symbols: LOH3, LAG13 | LAG1 longevity assurance homolog 3, LAG One Homologue 3 | chr1:4645006-4646765 REVERSE LENGTH=308	2.08e-156	67.974	GO:0006665 GO:0010256 GO:0042761 GO:0046513 GO:2000012	sphingolipid_metabolic_process endomembrane_system_organization very_long-chain_fatty_acid_biosynthetic_process ceramide_biosynthetic_process regulation_of_auxin_polar_transport	GO:0050291	sphingosine_N-acyltransferase_activity	GO:0005783	endoplasmic_reticulum
Zm00001eb341680	Response_to_eCO2_Psor_18hpiC1	867	0.454324	0.00156014	0.406469	0.0138338	UniRef100_Q5BK48 Tetratricopeptide repeat protein 5 n=2 Tax=Rattus norvegicus TaxID=10116 RepID=TTC5_RAT	7.86e-27	29.073	UniRef100_B8A1V1 Tetratricopeptide repeat protein 5 OB fold domain-containing protein n=2 Tax=Zea mays TaxID=4577 RepID=B8A1V1_MAIZE	0	100	LOC_Os01g32184.2 protein|tetratricopeptide repeat protein 5, putative, expressed	4.43e-164	73.016	No Araport 11 hit E<10-10	NA	NA
Zm00001eb259060	Response_to_eCO2_Psor_18hpiC1	868	1.57217	0.00149865	0.836349	0.138343	No informative Uniref100 hit found E<10-10	NA	NA	No Uniref100 hit from species of interest E<10-10	NA	NA	LOC_Os02g57400.2 protein|2-phosphoglycerate kinase-related, putative, expressed	0	76.506	AT3G45090.1 | Symbols: no symbol available | no full name available | chr3:16490752-16494452 REVERSE LENGTH=717	0	60.119			GO:0003674	molecular_function	GO:0005634	nucleus
Zm00001eb118570	Response_to_eCO2_Psor_18hpiC1	869	0.711507	0.0137833	0.746027	0.0153222	No informative Uniref100 hit found E<10-10	NA	NA	No Uniref100 hit from species of interest E<10-10	NA	NA	LOC_Os12g31480.1 protein|GPI mannosyltransferase 2, putative, expressed	2.79e-140	80.887	AT1G11880.2 | Symbols: no symbol available | no full name available | chr1:4008386-4010327 REVERSE LENGTH=389	8.61e-118	59.17	GO:0006506	GPI_anchor_biosynthetic_process	GO:0000030	mannosyltransferase_activity	GO:0005789 GO:0031501	endoplasmic_reticulum_membrane mannosyltransferase_complex
Zm00001eb179760	Response_to_eCO2_Psor_18hpiC1	870	1.31308	0.000927189	0.283088	0.678204	No informative Uniref100 hit found E<10-10	NA	NA	No Uniref100 hit from species of interest E<10-10	NA	NA	LOC_Os08g34290.1 protein|chorismate mutase, chloroplast precursor, putative, expressed	1.11e-139	75.889	AT5G10870.1 | Symbols: ATCM2, CM2 | chorismate mutase 2 | chr5:3430691-3432272 REVERSE LENGTH=265	1.38e-87	51.765	GO:0009073 GO:1901747	aromatic_amino_acid_family_biosynthetic_process prephenate(2-)_biosynthetic_process	GO:0004106 GO:0042803	chorismate_mutase_activity protein_homodimerization_activity	GO:0005737 GO:0005829 GO:0009507	cytoplasm cytosol chloroplast
Zm00001eb438360	Response_to_eCO2_Psor_18hpiC1	871	0.473417	0.00796372	0.373045	0.0873336	No informative Uniref100 hit found E<10-10	NA	NA	No Uniref100 hit from species of interest E<10-10	NA	NA	LOC_Os10g21268.1 protein|ribulose bisphosphate carboxylase large chain precursor, putative, expressed	0	96.049	ATCG00490.1 | Symbols: RBCL | | chrc:54958-56397 FORWARD LENGTH=479	0	95.652	GO:0009737 GO:0015977 GO:0018119 GO:0046686	response_to_abscisic_acid carbon_fixation peptidyl-cysteine_S-nitrosylation response_to_cadmium_ion	GO:0003729 GO:0005515 GO:0016984	mRNA_binding protein_binding ribulose-bisphosphate_carboxylase_activity	GO:0009505 GO:0009507 GO:0009535 GO:0009536 GO:0009570 GO:0009579 GO:0009941 GO:0022626 GO:0048046	plant-type_cell_wall chloroplast chloroplast_thylakoid_membrane plastid chloroplast_stroma thylakoid chloroplast_envelope cytosolic_ribosome apoplast
Zm00001eb039530	Response_to_eCO2_Psor_18hpiC1	872	0.800315	0.00423413	0.534001	0.135065	No informative Uniref100 hit found E<10-10	NA	NA	No Uniref100 hit from species of interest E<10-10	NA	NA	LOC_Os08g44400.1 protein|glutathione S-transferase, N-terminal domain containing protein, expressed	6.44e-162	80.97	AT5G03880.1 | Symbols: no symbol available | no full name available | chr5:1038674-1041453 REVERSE LENGTH=339	2.15e-147	71.429	GO:0008150	biological_process	GO:0003674	molecular_function	GO:0005886 GO:0009507 GO:0009534 GO:0009535 GO:0009941	plasma_membrane chloroplast chloroplast_thylakoid chloroplast_thylakoid_membrane chloroplast_envelope
Zm00001eb404120	Response_to_eCO2_Psor_18hpiC1	873	1.10667	1.22e-15	1.00805	3.35e-12	No informative Uniref100 hit found E<10-10	NA	NA	UniRef100_A0A1D6PLI0 Stress responsive alpha-beta barrel domain protein n=1 Tax=Zea mays TaxID=4577 RepID=A0A1D6PLI0_MAIZE	0	100	LOC_Os03g02020.2 protein|stress responsive A/B Barrel domain containing protein, expressed	8.79e-155	72.852	AT2G32500.2 | Symbols: no symbol available | no full name available | chr2:13795371-13797120 REVERSE LENGTH=276	4.11e-86	52.889	GO:0008150	biological_process	GO:0003674	molecular_function	GO:0009507	chloroplast
Zm00001eb379480	Response_to_eCO2_Psor_18hpiC1	874	0.419122	0.0363608	0.422258	0.0811201	UniRef100_Q8L785 Glycine--tRNA ligase, chloroplastic/mitochondrial 2 n=1 Tax=Arabidopsis thaliana TaxID=3702 RepID=SYGM2_ARATH	0	66.917	UniRef100_A0A804QYS3 glycine--tRNA ligase n=2 Tax=Zea mays TaxID=4577 RepID=A0A804QYS3_MAIZE	0	100	LOC_Os06g01400.1 protein|glycyl-tRNA synthetase 2, chloroplast/mitochondrial precursor, putative, expressed	0	85.756	AT3G48110.1 | Symbols: EDD1, EDD | EMBRYO-DEFECTIVE-DEVELOPMENT 1 | chr3:17763111-17770964 FORWARD LENGTH=1067	0	66.917	GO:0006426 GO:0009793 GO:0045995	glycyl-tRNA_aminoacylation embryo_development_ending_in_seed_dormancy regulation_of_embryonic_development	GO:0004820 GO:0046983	glycine-tRNA_ligase_activity protein_dimerization_activity	GO:0005739 GO:0009507 GO:0009570	mitochondrion chloroplast chloroplast_stroma
Zm00001eb205600	Response_to_eCO2_Psor_18hpiC1	875	0.559099	0.00243013	0.407461	0.0795685	No informative Uniref100 hit found E<10-10	NA	NA	UniRef100_A0A804P3C3 Uncharacterized protein n=2 Tax=Zea mays TaxID=4577 RepID=A0A804P3C3_MAIZE	0	100	No osa1_r7 hit E<10-10	NA	NA	No Araport 11 hit E<10-10	NA	NA
Zm00001eb114660	Response_to_eCO2_Psor_18hpiC1	876	0.546446	0.0607471	0.691279	0.0371834	No informative Uniref100 hit found E<10-10	NA	NA	No Uniref100 hit from species of interest E<10-10	NA	NA	LOC_Os04g28300.1 protein|Rf1, mitochondrial precursor, putative, expressed	0	49.669	AT1G63130.2 | Symbols: RPF6 | RNA PROCESSING FACTOR 6 | chr1:23412854-23414746 FORWARD LENGTH=630	6.3e-101	32.762			GO:0003674	molecular_function	GO:0005739	mitochondrion
Zm00001eb398390	Response_to_eCO2_Psor_18hpiC1	877	2.43863	1.41e-16	1.17984	0.000569104	No informative Uniref100 hit found E<10-10	NA	NA	No Uniref100 hit from species of interest E<10-10	NA	NA	LOC_Os06g30310.1 protein|alpha-glucan water dikinase, chloroplast precursor, putative, expressed	1.46e-21	72.131	AT1G10760.3 | Symbols: GWD, GWD1, SOP1, SOP, SEX1 | STARCH EXCESS 1 | chr1:3581210-3590043 REVERSE LENGTH=1399	1.03e-11	50.943	GO:0005983 GO:0009610 GO:0009631	starch_catabolic_process response_to_symbiotic_fungus cold_acclimation	GO:0003729 GO:0005515 GO:0050521	mRNA_binding protein_binding alpha-glucan,_water_dikinase_activity	GO:0005739 GO:0009507 GO:0009570 GO:0009941	mitochondrion chloroplast chloroplast_stroma chloroplast_envelope
Zm00001eb080970	Response_to_eCO2_Psor_18hpiC1	878	0.550978	0.000899992	0.3828	0.0658559	UniRef100_A0A897MTG6 Short-chain alcohol dehydrogenase n=1 Tax=Natranaeroarchaeum sulfidigenes TaxID=2784880 RepID=A0A897MTG6_9EURY	4.24e-52	37.288	UniRef100_B4FAP3 NAD(P)-binding Rossmann-fold superfamily protein n=3 Tax=Zea mays TaxID=4577 RepID=B4FAP3_MAIZE	0	100	LOC_Os04g38420.1 protein|oxidoreductase, short chain dehydrogenase/reductase family domain containing protein, expressed	1.43e-139	83.333	AT5G10050.1 | Symbols: no symbol available | no full name available | chr5:3144254-3145643 FORWARD LENGTH=279	1.1e-119	54.909					GO:0005783	endoplasmic_reticulum
Zm00001eb170760	Response_to_eCO2_Psor_18hpiC1	879	0.458255	0.0390018	0.572312	0.0205489	No informative Uniref100 hit found E<10-10	NA	NA	No Uniref100 hit from species of interest E<10-10	NA	NA	LOC_Os08g29100.1 protein|SAM domain family protein, expressed	1.14e-73	50.199	AT3G11890.5 | Symbols: no symbol available | no full name available | chr3:3756026-3757609 FORWARD LENGTH=527	4.88e-17	45.556	GO:0008150	biological_process	GO:0003674	molecular_function	GO:0005634	nucleus
Zm00001eb323740	Response_to_eCO2_Psor_18hpiC1	880	1.83634	0.107637	3.10588	0.0279762	No informative Uniref100 hit found E<10-10	NA	NA	No Uniref100 hit from species of interest E<10-10	NA	NA	LOC_Os07g36180.2 protein|pentatricopeptide, putative, expressed	1.03e-111	84.53	AT4G18975.4 | Symbols: no symbol available | no full name available | chr4:10392170-10393665 REVERSE LENGTH=287	3.69e-78	58.763			GO:0003674	molecular_function	GO:0009507	chloroplast
Zm00001eb126750	Response_to_eCO2_Psor_18hpiC1	881	1.44445	1	3.17687	0.0166283	No informative Uniref100 hit found E<10-10	NA	NA	No Uniref100 hit from species of interest E<10-10	NA	NA	LOC_Os01g74190.1 protein|radical SAM enzyme, putative, expressed	1.45e-73	85.6	AT2G39670.2 | Symbols: no symbol available | no full name available | chr2:16534303-16536986 FORWARD LENGTH=431	5.49e-53	72.727	GO:0030488 GO:0070475	tRNA_methylation rRNA_base_methylation	GO:0008173	RNA_methyltransferase_activity	GO:0005737	cytoplasm
Zm00001eb280310	Response_to_eCO2_Psor_18hpiC1	882	0.401226	1	3.10386	0.0105982	No informative Uniref100 hit found E<10-10	NA	NA	No Uniref100 hit from species of interest E<10-10	NA	NA	LOC_Os06g16060.1 protein|zinc finger, C3HC4 type domain containing protein, expressed	1.93e-45	57.927	AT1G23980.1 | Symbols: ATL47 | Arabidopsis T####xicos en Levadura 47 | chr1:8484879-8485988 REVERSE LENGTH=369	1.45e-18	31.387	GO:0016567	protein_ubiquitination			GO:0005634	nucleus
Zm00001eb200170	Response_to_eCO2_Psor_18hpiC1	883	0.305967	0.0542914	0.459647	0.00792025	No informative Uniref100 hit found E<10-10	NA	NA	No Uniref100 hit from species of interest E<10-10	NA	NA	LOC_Os11g36440.1 protein|amine oxidase, flavin-containing, domain containing protein, expressed	0	94.118	AT1G06820.4 | Symbols: CCR2, CRTISO | carotenoid isomerase, CAROTENOID AND CHLOROPLAST REGULATION 2 | chr1:2093145-2095856 REVERSE LENGTH=476	7.12e-173	80.282	GO:0009662 GO:0016117	etioplast_organization carotenoid_biosynthetic_process	GO:0016491 GO:0046608	oxidoreductase_activity carotenoid_isomerase_activity	GO:0009507	chloroplast
Zm00001eb337410	Response_to_eCO2_Psor_18hpiC1	884	0.470707	0.00487916	0.356034	0.0824201	No informative Uniref100 hit found E<10-10	NA	NA	No Uniref100 hit from species of interest E<10-10	NA	NA	LOC_Os01g09640.1 protein|Myb transcription factor, putative, expressed	1.18e-71	58.75	AT5G56840.1 | Symbols: no symbol available | no full name available | chr5:22980789-22982152 FORWARD LENGTH=233	2.58e-47	50	GO:0006355 GO:0009723 GO:0009739	regulation_of_DNA-templated_transcription response_to_ethylene response_to_gibberellin	GO:0003677 GO:0003700 GO:0008270	DNA_binding DNA-binding_transcription_factor_activity zinc_ion_binding	GO:0005634	nucleus
Zm00001eb309780	Response_to_eCO2_Psor_18hpiC1	885	0.520044	0.420738	1.79386	0.0002142	No informative Uniref100 hit found E<10-10	NA	NA	No Uniref100 hit from species of interest E<10-10	NA	NA	LOC_Os09g24924.1 protein|transporter family protein, putative, expressed	0	58.56	AT1G77210.2 | Symbols: STP14, AtSTP14 | sugar transport protein 14 | chr1:29009036-29010980 REVERSE LENGTH=504	0	70.259	GO:0015749	monosaccharide_transmembrane_transport	GO:0005354 GO:0015144 GO:0015145	galactose_transmembrane_transporter_activity carbohydrate_transmembrane_transporter_activity monosaccharide_transmembrane_transporter_activity	GO:0005886 GO:0009507	plasma_membrane chloroplast
Zm00001eb230410	Response_to_eCO2_Psor_18hpiC1	886	1.00182	0.176504	3.12341	2.31e-06	No informative Uniref100 hit found E<10-10	NA	NA	No Uniref100 hit from species of interest E<10-10	NA	NA	LOC_Os02g02930.1 protein|terpene synthase, putative, expressed	0	60.967	AT1G61680.1 | Symbols: TPS14, ATTPS14 | terpene synthase 14, TERPENE SYNTHASE 14 | chr1:22772455-22774687 REVERSE LENGTH=569	9.41e-107	39.749	GO:0016114 GO:0043693	terpenoid_biosynthetic_process monoterpene_biosynthetic_process	GO:0000287 GO:0010333 GO:0034007	magnesium_ion_binding terpene_synthase_activity S-linalool_synthase_activity	GO:0009507	chloroplast
Zm00001eb230440	Response_to_eCO2_Psor_18hpiC1	887	1.78356	1	3.33453	3.49e-05	No informative Uniref100 hit found E<10-10	NA	NA	No Uniref100 hit from species of interest E<10-10	NA	NA	LOC_Os02g02930.1 protein|terpene synthase, putative, expressed	0	59.335	AT1G61680.1 | Symbols: TPS14, ATTPS14 | terpene synthase 14, TERPENE SYNTHASE 14 | chr1:22772455-22774687 REVERSE LENGTH=569	1.03e-101	39.22	GO:0016114 GO:0043693	terpenoid_biosynthetic_process monoterpene_biosynthetic_process	GO:0000287 GO:0010333 GO:0034007	magnesium_ion_binding terpene_synthase_activity S-linalool_synthase_activity	GO:0009507	chloroplast
Zm00001eb162950	Response_to_eCO2_Psor_18hpiC1	888	0.913486	3.57e-11	0.96752	1.62e-11	No informative Uniref100 hit found E<10-10	NA	NA	No Uniref100 hit from species of interest E<10-10	NA	NA	LOC_Os01g35990.1 protein|RNAse P Rpr2/Rpp21 subunit domain containing protein, expressed	3.25e-106	53.924	AT5G41270.1 | Symbols: no symbol available | no full name available | chr5:16507797-16508813 FORWARD LENGTH=258	1.96e-25	46.774	GO:0006396	RNA_processing	GO:0003674	molecular_function	GO:0005634	nucleus
Zm00001eb137410	Response_to_eCO2_Psor_18hpiC1	889	0.24519	1	2.45786	0.0342572	No informative Uniref100 hit found E<10-10	NA	NA	No Uniref100 hit from species of interest E<10-10	NA	NA	LOC_Os04g24478.1 protein|jasmonate-induced protein, putative, expressed	1.92e-79	55.963	No Araport 11 hit E<10-10	NA	NA
Zm00001eb112080	Response_to_eCO2_Psor_18hpiC1	890	0.398055	0.213469	1.12954	0.000166539	No informative Uniref100 hit found E<10-10	NA	NA	No Uniref100 hit from species of interest E<10-10	NA	NA	LOC_Os07g49460.2 protein|response regulator receiver domain containing protein, expressed	0	68.714	AT5G02810.1 | Symbols: APRR7, PRR7 | pseudo-response regulator 7 | chr5:638283-641461 REVERSE LENGTH=727	7.48e-110	40.336	GO:0000160 GO:0006355 GO:0007623 GO:0009266 GO:0009736 GO:0009909 GO:0010017 GO:0045892	phosphorelay_signal_transduction_system regulation_of_DNA-templated_transcription circadian_rhythm response_to_temperature_stimulus cytokinin-activated_signaling_pathway regulation_of_flower_development red_or_far-red_light_signaling_pathway negative_regulation_of_DNA-templated_transcription	GO:0000156 GO:0003677 GO:0005515	phosphorelay_response_regulator_activity DNA_binding protein_binding	GO:0005634 GO:0005739	nucleus mitochondrion
Zm00001eb330030	Response_to_eCO2_Psor_18hpiC1	891	-0.00946529	1	0.538114	0.00217249	No informative Uniref100 hit found E<10-10	NA	NA	No Uniref100 hit from species of interest E<10-10	NA	NA	LOC_Os07g47100.1 protein|transporter, monovalent cation:proton antiporter-2 family, putative, expressed	0	91.651	AT3G05030.4 | Symbols: NHX2, ATNHX2 | sodium hydrogen exchanger 2 | chr3:1393456-1396784 REVERSE LENGTH=546	0	77.841	GO:0051453 GO:0055075 GO:0071805 GO:0090333 GO:0098719 GO:1990573	regulation_of_intracellular_pH potassium_ion_homeostasis potassium_ion_transmembrane_transport regulation_of_stomatal_closure sodium_ion_import_across_plasma_membrane potassium_ion_import_across_plasma_membrane	GO:0015081 GO:0015385 GO:0015386	sodium_ion_transmembrane_transporter_activity sodium:proton_antiporter_activity potassium:proton_antiporter_activity	GO:0005739 GO:0005829 GO:0005886	mitochondrion cytosol plasma_membrane
Zm00001eb286120	Response_to_eCO2_Psor_18hpiC1	892	0.342675	0.0162305	0.717185	9.33e-07	No informative Uniref100 hit found E<10-10	NA	NA	No Uniref100 hit from species of interest E<10-10	NA	NA	LOC_Os07g49270.2 protein|AMP deaminase, putative, expressed	0	75.546	AT2G38280.2 | Symbols: ATAMPD, FAC1 | ADENOSINE 5'-MONOPHOSPHATE DEAMINASE, EMBRYONIC FACTOR1 | chr2:16033767-16038793 REVERSE LENGTH=839	0	68.366	GO:0006188 GO:0009793 GO:0046033	IMP_biosynthetic_process embryo_development_ending_in_seed_dormancy AMP_metabolic_process	GO:0003876 GO:0005515 GO:0043424	AMP_deaminase_activity protein_binding protein_histidine_kinase_binding	GO:0005741 GO:0005783 GO:0005829 GO:0009507 GO:0043231	mitochondrial_outer_membrane endoplasmic_reticulum cytosol chloroplast intracellular_membrane-bounded_organelle
Zm00001eb036630	Response_to_eCO2_Psor_18hpiC1	893	0.193661	0.178248	0.560121	3.84e-05	No informative Uniref100 hit found E<10-10	NA	NA	No Uniref100 hit from species of interest E<10-10	NA	NA	LOC_Os08g41960.1 protein|OsMADS37 - MADS-box family gene with MIKC* type-box, expressed	9.33e-45	72.043	AT5G51870.2 | Symbols: AGL71 | AGAMOUS-like 71 | chr5:21086162-21087923 REVERSE LENGTH=172	4.2e-26	60.811	GO:0006357 GO:0009909	regulation_of_transcription_by_RNA_polymerase_II regulation_of_flower_development	GO:0000978 GO:0000981 GO:0003700 GO:0005515	RNA_polymerase_II_cis-regulatory_region_sequence-specific_DNA_binding DNA-binding_transcription_factor_activity,_RNA_polymerase_II-specific DNA-binding_transcription_factor_activity protein_binding	GO:0005634	nucleus
Zm00001eb163720	Response_to_eCO2_Psor_18hpiC1	894	0.594585	0.0429948	0.446042	0.257994	No informative Uniref100 hit found E<10-10	NA	NA	No Uniref100 hit from species of interest E<10-10	NA	NA	LOC_Os12g03070.2 protein|FHA domain containing protein, putative, expressed	8.51e-71	58.85	AT2G21530.1 | Symbols: no symbol available | no full name available | chr2:9219372-9220464 FORWARD LENGTH=209	9.9e-41	52.308			GO:0003729 GO:0005515	mRNA_binding protein_binding	GO:0005634 GO:0005773 GO:0009507 GO:0009535 GO:0009570	nucleus vacuole chloroplast chloroplast_thylakoid_membrane chloroplast_stroma
Zm00001eb162880	Response_to_eCO2_Psor_18hpiC1	895	1.58974	0.0217139	1.6227	0.0451282	No informative Uniref100 hit found E<10-10	NA	NA	No Uniref100 hit from species of interest E<10-10	NA	NA	LOC_Os01g35030.1 protein|MDR-like ABC transporter, putative, expressed	0	75.765	AT1G02520.3 | Symbols: ABCB11, MDR8, PGP11 | ATP-binding cassette B11, multi-drug resistance 8, P-glycoprotein 11 | chr1:524134-528745 FORWARD LENGTH=1278	0	60.908	GO:0055085	transmembrane_transport	GO:0042626	ATPase-coupled_transmembrane_transporter_activity	GO:0005576 GO:0005634 GO:0005886 GO:0009506 GO:0016020	extracellular_region nucleus plasma_membrane plasmodesma membrane
Zm00001eb294080	Response_to_eCO2_Psor_18hpiC1	896	0.451531	0.0013328	0.427115	0.0155639	No informative Uniref100 hit found E<10-10	NA	NA	No Uniref100 hit from species of interest E<10-10	NA	NA	LOC_Os05g45920.1 protein|S1 RNA binding domain containing protein, expressed	2.22e-166	63.557	AT1G71720.1 | Symbols: PBR1, BSF, RLSB, PDE338 | PIGMENT DEFECTIVE 338, photosystem biogenesis regulator 1, RbcL mRNA S1 binding domain protein, petB/petD Stabilizing Factor | chr1:26983744-26985893 FORWARD LENGTH=500	4.04e-127	48.661	GO:0009416 GO:0009657 GO:0010196 GO:0032544 GO:0043489 GO:0045727	response_to_light_stimulus plastid_organization nonphotochemical_quenching plastid_translation RNA_stabilization positive_regulation_of_translation	GO:0003676 GO:0003723 GO:0003729 GO:0005515 GO:0034336 GO:0140691	nucleic_acid_binding RNA_binding mRNA_binding protein_binding misfolded_RNA_binding RNA_folding_chaperone	GO:0005739 GO:0009507 GO:0009536	mitochondrion chloroplast plastid
Zm00001eb053420	Response_to_eCO2_Psor_18hpiC1	897	0.40586	0.0201137	1.05182	3.51e-10	No informative Uniref100 hit found E<10-10	NA	NA	No Uniref100 hit from species of interest E<10-10	NA	NA	LOC_Os03g48300.1 protein|histidine acid phosphatase, putative, expressed	0	92.586	AT5G15070.4 | Symbols: ATVIP2, VIP2, VIH1 | VIP1 homolog 2, ARABIDOPSIS HOMOLOG OF YEAST VIP1 2, VIP homolog 1 | chr5:4876898-4885615 FORWARD LENGTH=1049	0	79.453	GO:0006020 GO:0016310 GO:0032958 GO:1904966	inositol_metabolic_process phosphorylation inositol_phosphate_biosynthetic_process positive_regulation_of_vitamin_E_biosynthetic_process	GO:0000828 GO:0000829 GO:0033857	inositol_hexakisphosphate_kinase_activity diphosphoinositol_pentakisphosphate_kinase_activity 5-diphosphoinositol_pentakisphosphate_1-kinase_activity	GO:0005737 GO:0005886 GO:0009536	cytoplasm plasma_membrane plastid
Zm00001eb418980	Response_to_eCO2_Psor_18hpiC1	898	0.591608	4.71e-08	0.326334	0.0157621	No informative Uniref100 hit found E<10-10	NA	NA	No Uniref100 hit from species of interest E<10-10	NA	NA	LOC_Os04g01230.2 protein|phosphoglycerate mutase, putative, expressed	1.05e-170	83.209	AT5G64460.8 | Symbols: no symbol available | no full name available | chr5:25773009-25775104 REVERSE LENGTH=282	3.38e-145	70.48			GO:0016791	phosphatase_activity	GO:0005737 GO:0005829 GO:0009536	cytoplasm cytosol plastid
Zm00001eb091540	Response_to_eCO2_Psor_18hpiC1	899	0.802018	1.44e-10	0.546741	0.000104096	No informative Uniref100 hit found E<10-10	NA	NA	No Uniref100 hit from species of interest E<10-10	NA	NA	LOC_Os12g07450.3 protein|WD domain, G-beta repeat domain containing protein, expressed	2.93e-117	77.778	AT3G53390.1 | Symbols: no symbol available | no full name available | chr3:19792781-19796428 FORWARD LENGTH=558	9.01e-92	58.366			GO:0003674	molecular_function	GO:0005634	nucleus
Zm00001eb407720	Response_to_eCO2_Psor_18hpiC1	900	1.14378	0.000865119	1.6003	0.000348249	No informative Uniref100 hit found E<10-10	NA	NA	No Uniref100 hit from species of interest E<10-10	NA	NA	LOC_Os12g06980.1 protein|SAP domain containing protein, expressed	1.07e-23	28.288	No Araport 11 hit E<10-10	NA	NA
Zm00001eb170540	Response_to_eCO2_Psor_18hpiC1	901	0.699015	5.16e-08	0.430372	0.00511984	No informative Uniref100 hit found E<10-10	NA	NA	No Uniref100 hit from species of interest E<10-10	NA	NA	LOC_Os11g32110.4 protein|auxin response factor, putative, expressed	0	75.426	AT5G62000.5 | Symbols: AtARF2, ARF2, ARF1-BP, ORE14, HSS | ORESARA 14, ARF1-BINDING PROTEIN, auxin response factor 2, HLS1 SUPPRESSOR | chr5:24910859-24914680 FORWARD LENGTH=859	0	52.593	GO:0006355 GO:0008285 GO:0009737 GO:0009911 GO:0010047 GO:0010150 GO:0010227 GO:0045892 GO:0048481 GO:1903288	regulation_of_DNA-templated_transcription negative_regulation_of_cell_population_proliferation response_to_abscisic_acid positive_regulation_of_flower_development fruit_dehiscence leaf_senescence floral_organ_abscission negative_regulation_of_DNA-templated_transcription plant_ovule_development positive_regulation_of_potassium_ion_import_across_plasma_membrane	GO:0003700 GO:0005515 GO:0043565	DNA-binding_transcription_factor_activity protein_binding sequence-specific_DNA_binding	GO:0005634	nucleus
Zm00001eb137090	Response_to_eCO2_Psor_18hpiC1	902	1.31797	3.97e-05	0.881989	0.0160058	No informative Uniref100 hit found E<10-10	NA	NA	No Uniref100 hit from species of interest E<10-10	NA	NA	LOC_Os12g01570.1 protein|nodulin, putative, expressed	4.11e-172	62.238	AT4G19450.1 | Symbols: no symbol available | no full name available | chr4:10606538-10609218 FORWARD LENGTH=572	5.16e-81	40.411			GO:0003674	molecular_function	GO:0005739 GO:0016020	mitochondrion membrane
Zm00001eb027950	Response_to_eCO2_Psor_18hpiC1	903	0.402316	0.000655834	0.423741	0.00126515	No informative Uniref100 hit found E<10-10	NA	NA	No Uniref100 hit from species of interest E<10-10	NA	NA	LOC_Os10g25030.1 protein|red chlorophyll catabolite reductase, putative, expressed	4.75e-142	72	AT4G37000.1 | Symbols: ACD2, ATRCCR | ARABIDOPSIS THALIANA RED CHLOROPHYLL CATABOLITE REDUCTASE, ACCELERATED CELL DEATH 2 | chr4:17442627-17443762 FORWARD LENGTH=319	6.09e-70	49.388	GO:0010363 GO:0015996 GO:0043067 GO:0098542	regulation_of_plant-type_hypersensitive_response chlorophyll_catabolic_process regulation_of_programmed_cell_death defense_response_to_other_organism	GO:0005515 GO:0051743	protein_binding red_chlorophyll_catabolite_reductase_activity	GO:0005737 GO:0005739 GO:0005829 GO:0005886 GO:0009507 GO:0009570 GO:0009941	cytoplasm mitochondrion cytosol plasma_membrane chloroplast chloroplast_stroma chloroplast_envelope
Zm00001eb008920	Response_to_eCO2_Psor_18hpiC1	904	0.869114	1.52e-05	0.512955	0.0436566	No informative Uniref100 hit found E<10-10	NA	NA	No Uniref100 hit from species of interest E<10-10	NA	NA	LOC_Os03g12030.1 protein|3-ketoacyl-CoA synthase, putative, expressed	0	93.32	AT1G68530.1 | Symbols: G2, KCS6, CER6, POP1, AtCUT1, AtCER6, CUT1 | CUTICULAR 1, ECERIFERUM 6, 3-ketoacyl-CoA synthase 6, POLLEN-PISTIL INCOMPATIBILITY 1 | chr1:25712881-25714733 REVERSE LENGTH=497	0	77.301	GO:0000038 GO:0006633 GO:0009409 GO:0009416 GO:0009826 GO:0010025 GO:0160062	very_long-chain_fatty_acid_metabolic_process fatty_acid_biosynthetic_process response_to_cold response_to_light_stimulus unidimensional_cell_growth wax_biosynthetic_process cutin-based_cuticle_development	GO:0009922	fatty_acid_elongase_activity	GO:0005737 GO:0005739 GO:0005783	cytoplasm mitochondrion endoplasmic_reticulum
Zm00001eb412590	Response_to_eCO2_Psor_18hpiC1	905	0.516858	2.71e-06	0.524026	1.49e-05	No informative Uniref100 hit found E<10-10	NA	NA	No Uniref100 hit from species of interest E<10-10	NA	NA	LOC_Os08g16010.1 protein|acetyltransferase, GNAT family, putative, expressed	4e-87	87.05	AT4G28030.1 | Symbols: GNAT7 | GCN5&#8208;related N&#8208;acetyltransferase 7 | chr4:13937748-13939131 REVERSE LENGTH=274	5e-63	60.526	GO:0006474 GO:0018394	N-terminal_protein_amino_acid_acetylation peptidyl-lysine_acetylation	GO:0008080	N-acetyltransferase_activity	GO:0009507	chloroplast
Zm00001eb056210	Response_to_eCO2_Psor_18hpiC1	906	0.27812	0.0316978	0.375404	0.00812241	No informative Uniref100 hit found E<10-10	NA	NA	No Uniref100 hit from species of interest E<10-10	NA	NA	LOC_Os03g52130.1 protein|expressed protein	4.57e-47	72.8	AT1G49975.1 | Symbols: no symbol available | no full name available | chr1:18504845-18505431 FORWARD LENGTH=129	4.43e-28	54.167			GO:0003674	molecular_function	GO:0009507	chloroplast
Zm00001eb144350	Response_to_eCO2_Psor_18hpiC1	907	0.431025	0.00018084	0.879981	2.3e-14	No informative Uniref100 hit found E<10-10	NA	NA	UniRef100_A0A1D6N496 Peptide transporter PTR2 n=2 Tax=Zea mays TaxID=4577 RepID=A0A1D6N496_MAIZE	0	100	LOC_Os01g67630.1 protein|peptide transporter PTR2, putative, expressed	0	78.977	AT5G01180.3 | Symbols: ATPTR5, AtNPF8.2, PTR5, NPF8.2 | NRT1/ PTR family 8.2, peptide transporter 5, ARABIDOPSIS THALIANA PEPTIDE TRANSPORTER 5 | chr5:61257-63240 REVERSE LENGTH=570	0	54.174	GO:0009860 GO:0042938 GO:0055085	pollen_tube_growth dipeptide_transport transmembrane_transport	GO:0042937 GO:0071916	tripeptide_transmembrane_transporter_activity dipeptide_transmembrane_transporter_activity	GO:0005634 GO:0005886 GO:0016020	nucleus plasma_membrane membrane
Zm00001eb345070	Response_to_eCO2_Psor_18hpiC1	908	0.3109	0.0253041	0.139557	0.52642	No informative Uniref100 hit found E<10-10	NA	NA	No Uniref100 hit from species of interest E<10-10	NA	NA	LOC_Os01g42690.1 protein|OsPOP2 - Putative Prolyl Oligopeptidase homologue, expressed	9.81e-149	84.874	AT5G20060.4 | Symbols: no symbol available | no full name available | chr5:6776800-6779447 FORWARD LENGTH=252	6.9e-120	62.151			GO:0016787	hydrolase_activity	GO:0005737 GO:0009536	cytoplasm plastid
Zm00001eb101440	Response_to_eCO2_Psor_18hpiC1	909	0.307157	0.0105953	0.281766	0.0547696	No informative Uniref100 hit found E<10-10	NA	NA	No Uniref100 hit from species of interest E<10-10	NA	NA	LOC_Os09g30100.1 protein|NOL1/NOP2/sun family protein, putative, expressed	0	85.579	AT3G13180.1 | Symbols: AtTRM4e, TRM4e | tRNA methyltransferase 4e | chr3:4236326-4239966 REVERSE LENGTH=523	0	68.905	GO:0001510	RNA_methylation	GO:0008173	RNA_methyltransferase_activity	GO:0005634	nucleus
Zm00001eb322520	Response_to_eCO2_Psor_18hpiC1	910	0.739238	0.00321984	0.086273	0.90612	UniRef100_Q9FMP8 Rho GTPase-activating protein 6 n=3 Tax=Arabidopsis TaxID=3701 RepID=RGAP6_ARATH	3.45e-46	62.712	UniRef100_A0A804QEG1 Rho-GAP domain-containing protein n=1 Tax=Zea mays TaxID=4577 RepID=A0A804QEG1_MAIZE	5.24e-165	100	LOC_Os03g24180.1 protein|pleckstrin homology domain-containing protein, putative, expressed	3.9e-84	88.202	AT5G12150.2 | Symbols: PHGAP1 | | chr5:3924632-3930100 REVERSE LENGTH=772	6.04e-48	62.712	GO:0007165 GO:0009920	signal_transduction cell_plate_formation_involved_in_plant-type_cell_wall_biogenesis	GO:0005096 GO:0005515 GO:0035091	GTPase_activator_activity protein_binding phosphatidylinositol_binding	GO:0005737 GO:0005886 GO:0009574	cytoplasm plasma_membrane preprophase_band
Zm00001eb010130	Response_to_eCO2_Psor_18hpiC1	911	1.92833	0.0244821	-0.333058	0.93807	No informative Uniref100 hit found E<10-10	NA	NA	No Uniref100 hit from species of interest E<10-10	NA	NA	LOC_Os03g13540.1 protein|Ser/Thr protein phosphatase family protein, putative, expressed	0	80.519	AT1G14700.1 | Symbols: ATPAP3, PAP3 | purple acid phosphatase 3 | chr1:5058680-5060988 FORWARD LENGTH=366	7.36e-144	60.984	GO:0016311	dephosphorylation	GO:0003993 GO:0008198 GO:0008199	acid_phosphatase_activity ferrous_iron_binding ferric_iron_binding	GO:0000325 GO:0005634	plant-type_vacuole nucleus
Zm00001eb386270	Response_to_eCO2_Psor_18hpiC1	912	0.629754	0.00760113	0.14236	0.759978	No informative Uniref100 hit found E<10-10	NA	NA	No Uniref100 hit from species of interest E<10-10	NA	NA	LOC_Os06g40120.1 protein|SPX domain containing protein, putative, expressed	1.32e-161	80.392	AT5G20150.1 | Symbols: SPX1, ATSPX1 | SPX domain gene 1, ARABIDOPSIS THALIANA SPX DOMAIN GENE 1 | chr5:6802429-6803367 FORWARD LENGTH=256	7.35e-112	58.361	GO:0016036 GO:0071456 GO:0080040	cellular_response_to_phosphate_starvation cellular_response_to_hypoxia positive_regulation_of_cellular_response_to_phosphate_starvation	GO:0003674	molecular_function	GO:0005634 GO:0005886	nucleus plasma_membrane
Zm00001eb113690	Response_to_eCO2_Psor_18hpiC1	913	0.242336	0.0295209	0.0485487	0.849799	No informative Uniref100 hit found E<10-10	NA	NA	No Uniref100 hit from species of interest E<10-10	NA	NA	LOC_Os10g15390.1 protein|ribosomal protein S7, putative, expressed	1.17e-43	60.234	AT1G10890.4 | Symbols: no symbol available | no full name available | chr1:3628081-3630545 FORWARD LENGTH=280	2.11e-45	58.547	GO:0008150	biological_process	GO:0003674	molecular_function	GO:0005634 GO:0005654 GO:0005739 GO:0005886	nucleus nucleoplasm mitochondrion plasma_membrane
Zm00001eb283520	Response_to_eCO2_Psor_18hpiC1	914	0.849399	0.122445	2.3933	0.00100194	No informative Uniref100 hit found E<10-10	NA	NA	No Uniref100 hit from species of interest E<10-10	NA	NA	LOC_Os05g09520.1 protein|IQ calmodulin-binding motif family protein, expressed	6.63e-44	55.799	AT3G16490.1 | Symbols: IQD26 | IQ-domain 26 | chr3:5603962-5605489 REVERSE LENGTH=389	6.13e-30	49.321			GO:0003674	molecular_function	GO:0005634	nucleus
Zm00001eb107190	Response_to_eCO2_Psor_18hpiC1	915	0.284586	0.222463	0.66704	0.00426516	No informative Uniref100 hit found E<10-10	NA	NA	No Uniref100 hit from species of interest E<10-10	NA	NA	LOC_Os07g38120.1 protein|CAMK_CAMK_like.34 - CAMK includes calcium/calmodulin depedent protein kinases, expressed	0	88.427	AT5G12480.1 | Symbols: CPK7 | calmodulin-domain protein kinase 7 | chr5:4047817-4050035 REVERSE LENGTH=535	0	74.768	GO:0035556	intracellular_signal_transduction	GO:0004683 GO:0005516 GO:0009931	calcium/calmodulin-dependent_protein_kinase_activity calmodulin_binding calcium-dependent_protein_serine/threonine_kinase_activity	GO:0005634 GO:0005737 GO:0005886 GO:0009536	nucleus cytoplasm plasma_membrane plastid
Zm00001eb070040	Response_to_eCO2_Psor_18hpiC1	916	1.41008	0.0312195	1.04964	0.170785	No informative Uniref100 hit found E<10-10	NA	NA	No Uniref100 hit from species of interest E<10-10	NA	NA	LOC_Os03g51090.1 protein|OsFBDUF17 - F-box and DUF domain containing protein, expressed	1.42e-153	52.98	AT2G03560.1 | Symbols: AtFDB7 | F-Box/DUF295 Brassiceae-specific 7 | chr2:1079639-1080826 FORWARD LENGTH=395	9.04e-13	25.856	GO:0006511	ubiquitin-dependent_protein_catabolic_process	GO:0003674	molecular_function	GO:0005634	nucleus
Zm00001eb428570	Response_to_eCO2_Psor_18hpiC1	917	1.57701	5.31e-07	1.52905	4.28e-06	No informative Uniref100 hit found E<10-10	NA	NA	No Uniref100 hit from species of interest E<10-10	NA	NA	LOC_Os04g48416.1 protein|OsSub45 - Putative Subtilisin homologue, expressed	0	86.364	AT5G51750.1 | Symbols: ATSBT1.3, SBT1.3 | subtilase 1.3 | chr5:21020266-21022608 FORWARD LENGTH=780	0	65.189			GO:0004252	serine-type_endopeptidase_activity	GO:0005576 GO:0048046	extracellular_region apoplast
Zm00001eb340930	Response_to_eCO2_Psor_18hpiC1	918	2.83533	0.028964	1.64438	0.286273	No informative Uniref100 hit found E<10-10	NA	NA	UniRef100_A0A804QMC3 ATP-dependent DNA helicase n=1 Tax=Zea mays TaxID=4577 RepID=A0A804QMC3_MAIZE	0	100	No osa1_r7 hit E<10-10	NA	NA	No Araport 11 hit E<10-10	NA	NA
Zm00001eb177870	Response_to_eCO2_Psor_18hpiC1	919	0.381663	0.00287937	0.383671	0.00987981	No informative Uniref100 hit found E<10-10	NA	NA	No Uniref100 hit from species of interest E<10-10	NA	NA	LOC_Os08g16840.1 protein|OsFBL45 - F-box domain and LRR containing protein, expressed	9.58e-177	72.152	AT5G57900.1 | Symbols: SKIP1 | SKP1 interacting partner 1 | chr5:23449916-23450915 REVERSE LENGTH=300	1.36e-91	46.382	GO:0016567	protein_ubiquitination	GO:0005515	protein_binding	GO:0005634 GO:0019005	nucleus SCF_ubiquitin_ligase_complex
Zm00001eb382160	Response_to_eCO2_Psor_18hpiC1	920	0.484079	0.00137703	0.535667	0.00140307	No informative Uniref100 hit found E<10-10	NA	NA	No Uniref100 hit from species of interest E<10-10	NA	NA	LOC_Os06g29430.1 protein|cytidine and deoxycytidylate deaminase zinc-binding region family protein, expressed	0	55.712	AT1G68720.1 | Symbols: ATTADA, TADA, TADA1 | ARABIDOPSIS THALIANA TRNA ADENOSINE DEAMINASE A, tRNA arginine adenosine deaminase, RNA arginine adenosine deaminas | chr1:25804547-25808820 FORWARD LENGTH=1307	1.62e-97	38.591	GO:0002100 GO:0010311	tRNA_wobble_adenosine_to_inosine_editing lateral_root_formation	GO:0008251 GO:0052717	tRNA-specific_adenosine_deaminase_activity tRNA-specific_adenosine-34_deaminase_activity	GO:0005634 GO:0009507	nucleus chloroplast
Zm00001eb397090	Response_to_eCO2_Psor_18hpiC1	921	0.35597	0.0489485	0.273341	0.271541	No informative Uniref100 hit found E<10-10	NA	NA	No Uniref100 hit from species of interest E<10-10	NA	NA	LOC_Os03g17930.3 protein|alpha-taxilin, putative, expressed	0	68.81	AT5G50840.1 | Symbols: no symbol available | no full name available | chr5:20685903-20688739 FORWARD LENGTH=404	1.55e-110	47.317			GO:0019905	syntaxin_binding	GO:0005737	cytoplasm
Zm00001eb053390	Response_to_eCO2_Psor_18hpiC1	922	0.397187	2.02e-06	0.172106	0.137284	No informative Uniref100 hit found E<10-10	NA	NA	No Uniref100 hit from species of interest E<10-10	NA	NA	LOC_Os03g48190.2 protein|expressed protein	3.12e-62	58.389	No Araport 11 hit E<10-10	NA	NA
Zm00001eb018730	Response_to_eCO2_Psor_18hpiC1	923	0.708235	0.00542599	0.322431	0.403142	No informative Uniref100 hit found E<10-10	NA	NA	No Uniref100 hit from species of interest E<10-10	NA	NA	LOC_Os03g26920.1 protein|OsSCP12 - Putative Serine Carboxypeptidase homologue, expressed	0	76.132	AT3G63470.1 | Symbols: scpl40 | serine carboxypeptidase-like 40 | chr3:23438561-23440862 FORWARD LENGTH=502	4.13e-151	50.113			GO:0004185	serine-type_carboxypeptidase_activity	GO:0005576	extracellular_region
Zm00001eb201350	Response_to_eCO2_Psor_18hpiC1	924	1.34194	0.00709915	0.797768	0.312962	No informative Uniref100 hit found E<10-10	NA	NA	No Uniref100 hit from species of interest E<10-10	NA	NA	LOC_Os11g14570.1 protein|expressed protein	5.32e-132	69.424	AT3G09550.3 | Symbols: no symbol available | no full name available | chr3:2932007-2934199 FORWARD LENGTH=607	5.27e-20	31.76	GO:0008150	biological_process	GO:0003674	molecular_function	GO:0005634 GO:0005886	nucleus plasma_membrane
Zm00001eb134600	Response_to_eCO2_Psor_18hpiC1	925	0.614567	0.0117287	0.224695	0.583565	No informative Uniref100 hit found E<10-10	NA	NA	No Uniref100 hit from species of interest E<10-10	NA	NA	LOC_Os12g42550.1 protein|methyl-CpG binding domain containing protein, putative, expressed	3.12e-87	65.779	AT1G15340.1 | Symbols: MBD10 | methyl-CPG-binding domain 10 | chr1:5275895-5277474 REVERSE LENGTH=384	4.83e-33	55.14			GO:0008327	methyl-CpG_binding	GO:0005634 GO:0005829	nucleus cytosol
Zm00001eb375040	Response_to_eCO2_Psor_18hpiC1	926	1.09632	0.000267239	-0.44311	0.359914	No informative Uniref100 hit found E<10-10	NA	NA	No Uniref100 hit from species of interest E<10-10	NA	NA	LOC_Os06g08080.1 protein|inorganic H+ pyrophosphatase, putative, expressed	0	93.88	AT1G15690.1 | Symbols: AtVHP1;1, AtAVP1, ATAVP3, AVP-3, AVP1, FUGU5, VHP1 | ARABIDOPSIS THALIANA V-PPASE 3, FUGU 5 | chr1:5399115-5402185 FORWARD LENGTH=770	0	86.031	GO:0005985 GO:0009414 GO:0009651 GO:0009926 GO:0010248 GO:0048366 GO:0052546 GO:1902600 GO:2000904	sucrose_metabolic_process response_to_water_deprivation response_to_salt_stress auxin_polar_transport establishment_or_maintenance_of_transmembrane_electrochemical_gradient leaf_development cell_wall_pectin_metabolic_process proton_transmembrane_transport regulation_of_starch_metabolic_process	GO:0003729 GO:0004427 GO:0009678	mRNA_binding inorganic_diphosphate_phosphatase_activity diphosphate_hydrolysis-driven_proton_transmembrane_transporter_activity	GO:0000325 GO:0005576 GO:0005739 GO:0005773 GO:0005774 GO:0005794 GO:0005886 GO:0009507 GO:0009705 GO:0009941 GO:0010008	plant-type_vacuole extracellular_region mitochondrion vacuole vacuolar_membrane Golgi_apparatus plasma_membrane chloroplast plant-type_vacuole_membrane chloroplast_envelope endosome_membrane
Zm00001eb094880	Response_to_eCO2_Psor_18hpiC1	927	0.747127	0.000399297	0.149812	0.718166	No informative Uniref100 hit found E<10-10	NA	NA	No Uniref100 hit from species of interest E<10-10	NA	NA	LOC_Os07g23740.1 protein|sterol 3-beta-glucosyltransferase, putative, expressed	0	81.043	AT3G07020.1 | Symbols: UGT80A2, SGT | UDP-glucosyl transferase 80A2, sterol glucosyltransferase | chr3:2217841-2221590 REVERSE LENGTH=637	0	68.26	GO:0005975 GO:0016125 GO:0030259 GO:0048316	carbohydrate_metabolic_process sterol_metabolic_process lipid_glycosylation seed_development	GO:0016757 GO:0016906	glycosyltransferase_activity sterol_3-beta-glucosyltransferase_activity	GO:0005634 GO:0005829 GO:0005886	nucleus cytosol plasma_membrane
Zm00001eb406800	Response_to_eCO2_Psor_18hpiC1	928	2.1496	0.0303756	-0.896562	0.49885	No informative Uniref100 hit found E<10-10	NA	NA	No Uniref100 hit from species of interest E<10-10	NA	NA	LOC_Os11g16560.1 protein|expressed protein	1.87e-153	77.174	AT3G59390.2 | Symbols: no symbol available | no full name available | chr3:21946160-21948166 FORWARD LENGTH=273	3.15e-108	60.87	GO:2000640	positive_regulation_of_SREBP_signaling_pathway	GO:0003674	molecular_function	GO:0005576	extracellular_region
Zm00001eb015700	Response_to_eCO2_Psor_18hpiC1	929	0.99787	0.027482	-0.493367	0.411318	No informative Uniref100 hit found E<10-10	NA	NA	No Uniref100 hit from species of interest E<10-10	NA	NA	LOC_Os03g21140.1 protein|RNA-binding zinc finger protein, putative, expressed	0	74.217	AT3G21100.4 | Symbols: no symbol available | no full name available | chr3:7399162-7401870 FORWARD LENGTH=603	2.69e-93	35.188			GO:0003674	molecular_function	GO:0005634	nucleus
Zm00001eb039020	Response_to_eCO2_Psor_18hpiC1	930	0.670693	8.91e-07	-0.0502956	0.905881	No informative Uniref100 hit found E<10-10	NA	NA	No Uniref100 hit from species of interest E<10-10	NA	NA	LOC_Os08g44760.2 protein|domain of unknown function DUF966 domain containing protein, expressed	0	73.158	AT2G28150.1 | Symbols: SOK3 | SOSEKI3 | chr2:12000015-12002227 FORWARD LENGTH=540	1.01e-47	63.492	GO:0051258 GO:0051302 GO:0090708 GO:1905392 GO:2000067	protein_polymerization regulation_of_cell_division specification_of_plant_organ_axis_polarity plant_organ_morphogenesis regulation_of_root_morphogenesis	GO:0005515 GO:0042803	protein_binding protein_homodimerization_activity	GO:0005634 GO:0009925	nucleus basal_plasma_membrane
Zm00001eb011890	Response_to_eCO2_Psor_18hpiC1	931	1.73141	0.00150587	-0.00320953	1	No informative Uniref100 hit found E<10-10	NA	NA	No Uniref100 hit from species of interest E<10-10	NA	NA	LOC_Os03g15950.1 protein|enolase, putative, expressed	1.36e-59	79.137	AT2G29560.1 | Symbols: ENOC, ENO3 | cytosolic enolase, enolase 3 | chr2:12646635-12649694 FORWARD LENGTH=475	5.28e-44	50	GO:0006096	glycolytic_process	GO:0004634	phosphopyruvate_hydratase_activity	GO:0000015 GO:0005634 GO:0005737 GO:0005777 GO:0005829	phosphopyruvate_hydratase_complex nucleus cytoplasm peroxisome cytosol
Zm00001eb313350	Response_to_eCO2_Psor_18hpiC1	932	2.41474	0.0335464	-1.25571	0.332725	No informative Uniref100 hit found E<10-10	NA	NA	No Uniref100 hit from species of interest E<10-10	NA	NA	LOC_Os06g05340.1 protein|AP2 domain containing protein, expressed	2.95e-100	59.386	AT1G16060.1 | Symbols: ADAP, WRI3 | ARIA-interacting double AP2 domain protein, WRINKLED 3 | chr1:5508563-5511609 FORWARD LENGTH=345	3.25e-108	55.372	GO:0006355 GO:0009414 GO:0009651 GO:0009737 GO:0010187 GO:0040008 GO:0045723 GO:1901959	regulation_of_DNA-templated_transcription response_to_water_deprivation response_to_salt_stress response_to_abscisic_acid negative_regulation_of_seed_germination regulation_of_growth positive_regulation_of_fatty_acid_biosynthetic_process positive_regulation_of_cutin_biosynthetic_process	GO:0000981 GO:0003677 GO:0003700	DNA-binding_transcription_factor_activity,_RNA_polymerase_II-specific DNA_binding DNA-binding_transcription_factor_activity	GO:0005634	nucleus
Zm00001eb431240	Response_to_eCO2_Psor_18hpiC1	933	0.608421	2.25e-10	0.412773	0.000131598	No informative Uniref100 hit found E<10-10	NA	NA	No Uniref100 hit from species of interest E<10-10	NA	NA	LOC_Os04g53310.1 protein|soluble starch synthase 3, chloroplast precursor, putative, expressed	0	67.675	AT1G11720.1 | Symbols: ATSS3, SS3 | starch synthase 3 | chr1:3952460-3956840 FORWARD LENGTH=1042	2.16e-164	53.991	GO:0010021 GO:0019252	amylopectin_biosynthetic_process starch_biosynthetic_process	GO:0004373 GO:0009011 GO:0016757 GO:0033840 GO:0042802 GO:2001070	alpha-1,4-glucan_glucosyltransferase_(UDP-glucose_donor)_activity alpha-1,4-glucan_glucosyltransferase_(ADP-glucose_donor)_activity glycosyltransferase_activity alpha-1,4-glucan_glucosyltransferase_(NDP-glucose_donor)_activity identical_protein_binding starch_binding	GO:0009507	chloroplast
Zm00001eb121470	Response_to_eCO2_Psor_18hpiC1	934	0.6582	4.1e-11	0.466994	2.21e-05	No informative Uniref100 hit found E<10-10	NA	NA	No Uniref100 hit from species of interest E<10-10	NA	NA	LOC_Os01g09320.1 protein|NADP-dependent malic enzyme, chloroplast precursor, putative, expressed	0	84.957	AT1G79750.1 | Symbols: NADP-ME4, ATNADP-ME4 | Arabidopsis thaliana NADP-malic enzyme 4, NADP-malic enzyme 4 | chr1:30007655-30011179 REVERSE LENGTH=646	0	77.558	GO:0006090 GO:0006108 GO:0006633	pyruvate_metabolic_process malate_metabolic_process fatty_acid_biosynthetic_process	GO:0004473 GO:0008270 GO:0050897	malate_dehydrogenase_(decarboxylating)_(NADP+)_activity zinc_ion_binding cobalt_ion_binding	GO:0005739 GO:0009507	mitochondrion chloroplast
Zm00001eb344110	Response_to_eCO2_Psor_18hpiC1	935	0.609687	3.8e-10	0.403707	0.000357084	No informative Uniref100 hit found E<10-10	NA	NA	No Uniref100 hit from species of interest E<10-10	NA	NA	LOC_Os05g49380.1 protein|OsDegp9 - Putative Deg protease homologue, expressed	2.73e-146	84.229	AT3G27925.2 | Symbols: DEGP1, DEG1 | degradation of periplasmic proteins 1, DegP protease 1 | chr3:10366659-10368864 REVERSE LENGTH=439	3.41e-116	92.737	GO:0010206 GO:0030163	photosystem_II_repair protein_catabolic_process	GO:0004252 GO:0005515 GO:0008236 GO:0042802	serine-type_endopeptidase_activity protein_binding serine-type_peptidase_activity identical_protein_binding	GO:0005634 GO:0005829 GO:0009507 GO:0009534 GO:0009535 GO:0009543 GO:0009579 GO:0031977	nucleus cytosol chloroplast chloroplast_thylakoid chloroplast_thylakoid_membrane chloroplast_thylakoid_lumen thylakoid thylakoid_lumen
Zm00001eb080810	Response_to_eCO2_Psor_18hpiC1	936	0.746799	3.33e-12	0.241616	0.104162	No informative Uniref100 hit found E<10-10	NA	NA	No Uniref100 hit from species of interest E<10-10	NA	NA	LOC_Os04g38640.1 protein|OsDegp5 - Putative Deg protease homologue, expressed	0	88.078	AT5G39830.1 | Symbols: DEG8, DEGP8 | degradation of periplasmic proteins 8, DEG PROTEASE 8 | chr5:15942883-15945676 FORWARD LENGTH=448	0	70.023	GO:0006508 GO:0010206	proteolysis photosystem_II_repair	GO:0004252 GO:0008233	serine-type_endopeptidase_activity peptidase_activity	GO:0005634 GO:0009507 GO:0009534 GO:0009536 GO:0009543 GO:0009579 GO:0031977	nucleus chloroplast chloroplast_thylakoid plastid chloroplast_thylakoid_lumen thylakoid thylakoid_lumen
Zm00001eb014960	Response_to_eCO2_Psor_18hpiC1	937	0.619661	2.62e-08	0.331128	0.0168255	No informative Uniref100 hit found E<10-10	NA	NA	No Uniref100 hit from species of interest E<10-10	NA	NA	LOC_Os03g19760.1 protein|HAD-superfamily hydrolase, subfamily IA, variant 3 containing protein, expressed	0	70.668	AT1G56500.1 | Symbols: SOQ1 | suppressor of quenching 1 | chr1:21159775-21167092 FORWARD LENGTH=1055	0	68.102	GO:0010196	nonphotochemical_quenching	GO:0003674	molecular_function	GO:0005634 GO:0005737 GO:0009507 GO:0009534 GO:0009570 GO:0042651	nucleus cytoplasm chloroplast chloroplast_thylakoid chloroplast_stroma thylakoid_membrane
Zm00001eb010320	Response_to_eCO2_Psor_18hpiC1	938	0.69815	0.00736096	-0.088611	0.91046	No informative Uniref100 hit found E<10-10	NA	NA	No Uniref100 hit from species of interest E<10-10	NA	NA	LOC_Os03g13820.1 protein|protein kinase family protein, putative, expressed	0	78.947	AT1G77280.2 | Symbols: no symbol available | no full name available | chr1:29031468-29034574 REVERSE LENGTH=753	1.4e-168	41.545	GO:0006468 GO:0007165 GO:0016310	protein_phosphorylation signal_transduction phosphorylation	GO:0004672	protein_kinase_activity	GO:0005737 GO:0005886	cytoplasm plasma_membrane
Zm00001eb441000	Response_to_eCO2_Psor_18hpiC1	939	0.724008	4.74e-06	0.342525	0.0996895	No informative Uniref100 hit found E<10-10	NA	NA	No Uniref100 hit from species of interest E<10-10	NA	NA	LOC_Os01g57962.1 protein|photosystem I P700 chlorophyll a apoprotein A2, putative, expressed	0	99.101	ATCG00340.1 | Symbols: PSAB | | chrc:37375-39579 REVERSE LENGTH=734	0	98.427	GO:0009768	photosynthesis,_light_harvesting_in_photosystem_I	GO:0003729 GO:0016168	mRNA_binding chlorophyll_binding	GO:0009507 GO:0009534 GO:0009535 GO:0009536 GO:0009538 GO:0009579 GO:0009941	chloroplast chloroplast_thylakoid chloroplast_thylakoid_membrane plastid photosystem_I_reaction_center thylakoid chloroplast_envelope
Zm00001eb437970	Response_to_eCO2_Psor_18hpiC1	940	0.428729	0.00287937	0.196454	0.347056	No informative Uniref100 hit found E<10-10	NA	NA	No Uniref100 hit from species of interest E<10-10	NA	NA	LOC_Os10g21268.1 protein|ribulose bisphosphate carboxylase large chain precursor, putative, expressed	6.7e-77	95.652	ATCG00490.1 | Symbols: RBCL | | chrc:54958-56397 FORWARD LENGTH=479	8.48e-79	92.174	GO:0009737 GO:0015977 GO:0018119 GO:0046686	response_to_abscisic_acid carbon_fixation peptidyl-cysteine_S-nitrosylation response_to_cadmium_ion	GO:0003729 GO:0005515 GO:0016984	mRNA_binding protein_binding ribulose-bisphosphate_carboxylase_activity	GO:0009505 GO:0009507 GO:0009535 GO:0009536 GO:0009570 GO:0009579 GO:0009941 GO:0022626 GO:0048046	plant-type_cell_wall chloroplast chloroplast_thylakoid_membrane plastid chloroplast_stroma thylakoid chloroplast_envelope cytosolic_ribosome apoplast
Zm00001eb220720	Response_to_eCO2_Psor_18hpiC1	941	2.15649	0.0259982	-1.0903	0.330384	No informative Uniref100 hit found E<10-10	NA	NA	No Uniref100 hit from species of interest E<10-10	NA	NA	LOC_Os08g06620.1 protein|DNA polymerase delta subunit 4 family, putative, expressed	1.35e-11	68.182	No Araport 11 hit E<10-10	NA	NA
Zm00001eb202120	Response_to_eCO2_Psor_18hpiC1	942	0.624833	2.38e-09	0.489012	2.31e-05	No informative Uniref100 hit found E<10-10	NA	NA	No Uniref100 hit from species of interest E<10-10	NA	NA	LOC_Os11g05990.1 protein|digalactosyldiacylglycerol synthase, chloroplast precursor, putative, expressed	0	85.29	AT3G11670.1 | Symbols: DGD1, ATTS02 | DIGALACTOSYL DIACYLGLYCEROL DEFICIENT 1 | chr3:3681090-3684495 REVERSE LENGTH=808	0	60.404	GO:0006869 GO:0009266 GO:0009809 GO:0009867 GO:0019375 GO:0031408 GO:0042550	lipid_transport response_to_temperature_stimulus lignin_biosynthetic_process jasmonic_acid_mediated_signaling_pathway galactolipid_biosynthetic_process oxylipin_biosynthetic_process photosystem_I_stabilization	GO:0016757 GO:0035250 GO:0046480 GO:0046481	glycosyltransferase_activity UDP-galactosyltransferase_activity galactolipid_galactosyltransferase_activity digalactosyldiacylglycerol_synthase_activity	GO:0005739 GO:0009507 GO:0009707	mitochondrion chloroplast chloroplast_outer_membrane
Zm00001eb194590	Response_to_eCO2_Psor_18hpiC1	943	1.31414	5.97e-20	0.490915	0.00495317	No informative Uniref100 hit found E<10-10	NA	NA	No Uniref100 hit from species of interest E<10-10	NA	NA	LOC_Os02g51030.1 protein|methyltransferase domain containing protein, putative, expressed	3.83e-144	74.035	AT1G69523.1 | Symbols: no symbol available | no full name available | chr1:26129827-26131157 FORWARD LENGTH=300	1.25e-95	54.688			GO:0008168 GO:0008757	methyltransferase_activity S-adenosylmethionine-dependent_methyltransferase_activity	GO:0009507	chloroplast
Zm00001eb326930	Response_to_eCO2_Psor_18hpiC1	944	2.53762	0.0246503	-0.0506075	1	No informative Uniref100 hit found E<10-10	NA	NA	No Uniref100 hit from species of interest E<10-10	NA	NA	LOC_Os07g41200.1 protein|expressed protein	0	64.737	AT1G74160.1 | Symbols: LNG3, TRM4 | TON1 Recruiting Motif 4, LONGIFOLIA 3 | chr1:27887164-27891151 FORWARD LENGTH=1025	9.68e-73	29.175	GO:0009826 GO:0051513	unidimensional_cell_growth regulation_of_monopolar_cell_growth	GO:0003674	molecular_function	GO:0005634 GO:0009506	nucleus plasmodesma
Zm00001eb173490	Response_to_eCO2_Psor_18hpiC1	945	0.722801	2.53e-08	0.0988136	0.704564	No informative Uniref100 hit found E<10-10	NA	NA	No Uniref100 hit from species of interest E<10-10	NA	NA	LOC_Os08g02640.1 protein|succinate dehydrogenase iron-sulfur subunit 2,mitochondrial precursor, putative, expressed	0	91.954	AT5G40650.2 | Symbols: SDH2-2 | succinate dehydrogenase 2-2 | chr5:16281462-16282136 FORWARD LENGTH=224	1.86e-108	79.121	GO:0006121 GO:0009060 GO:0022904	mitochondrial_electron_transport,_succinate_to_ubiquinone aerobic_respiration respiratory_electron_transport_chain	GO:0000104 GO:0008177 GO:0008270 GO:0009055	succinate_dehydrogenase_activity succinate_dehydrogenase_(quinone)_activity zinc_ion_binding electron_transfer_activity	GO:0005739 GO:0009536 GO:0045273	mitochondrion plastid respiratory_chain_complex_II_(succinate_dehydrogenase)
Zm00001eb244840	Response_to_eCO2_Psor_18hpiC1	946	0.73554	1.19e-12	0.369236	0.00264113	No informative Uniref100 hit found E<10-10	NA	NA	No Uniref100 hit from species of interest E<10-10	NA	NA	LOC_Os02g36570.1 protein|ABC1 family domain containing protein, putative, expressed	0	87.904	AT5G64940.2 | Symbols: OSA1, ATH13, ATOSA1, abc1k8, ATATH13 | ABC2 homolog 13, ARABIDOPSIS THALIANA ABC2 HOMOLOG 13, OXIDATIVE STRESS-RELATED ABC1-LIKE PROTEIN 1, A. THALIANA OXIDATIVE STRESS-RELATED ABC1-LIKE PROTEIN 1 | chr5:25949116-25953326 FORWARD LENGTH=761	0	76.849	GO:0006979 GO:0007623 GO:0009644 GO:0010150 GO:0034599 GO:0042542 GO:0046467 GO:0046686 GO:1901031 GO:1990641	response_to_oxidative_stress circadian_rhythm response_to_high_light_intensity leaf_senescence cellular_response_to_oxidative_stress response_to_hydrogen_peroxide membrane_lipid_biosynthetic_process response_to_cadmium_ion regulation_of_response_to_reactive_oxygen_species response_to_iron_ion_starvation	GO:0004672 GO:0022857	protein_kinase_activity transmembrane_transporter_activity	GO:0009507 GO:0009536 GO:0009941	chloroplast plastid chloroplast_envelope
Zm00001eb070230	Response_to_eCO2_Psor_18hpiC1	947	1.09355	7.69e-13	0.481296	0.0106503	No informative Uniref100 hit found E<10-10	NA	NA	No Uniref100 hit from species of interest E<10-10	NA	NA	LOC_Os04g53310.1 protein|soluble starch synthase 3, chloroplast precursor, putative, expressed	0	76.917	AT1G11720.2 | Symbols: ATSS3, SS3 | starch synthase 3 | chr1:3951597-3956840 FORWARD LENGTH=1094	0	65.071	GO:0010021 GO:0019252	amylopectin_biosynthetic_process starch_biosynthetic_process	GO:0004373 GO:0009011 GO:0016757 GO:0033840 GO:0042802 GO:2001070	alpha-1,4-glucan_glucosyltransferase_(UDP-glucose_donor)_activity alpha-1,4-glucan_glucosyltransferase_(ADP-glucose_donor)_activity glycosyltransferase_activity alpha-1,4-glucan_glucosyltransferase_(NDP-glucose_donor)_activity identical_protein_binding starch_binding	GO:0009507	chloroplast
Zm00001eb237270	Response_to_eCO2_Psor_18hpiC1	948	0.684965	8.67e-10	0.189217	0.267074	No informative Uniref100 hit found E<10-10	NA	NA	No Uniref100 hit from species of interest E<10-10	NA	NA	LOC_Os02g17650.1 protein|tocopherol cyclase, chloroplast precursor, putative, expressed	0	81.03	AT4G32770.1 | Symbols: VTE1, ATSDX1 | SUCROSE EXPORT DEFECTIVE 1, VITAMIN E DEFICIENT 1 | chr4:15804981-15807790 FORWARD LENGTH=488	0	58.584	GO:0006631 GO:0006979 GO:0009266 GO:0009644 GO:0009915 GO:0010189 GO:0015994 GO:0016122 GO:0031347	fatty_acid_metabolic_process response_to_oxidative_stress response_to_temperature_stimulus response_to_high_light_intensity phloem_sucrose_loading vitamin_E_biosynthetic_process chlorophyll_metabolic_process xanthophyll_metabolic_process regulation_of_defense_response	GO:0009976	tocopherol_cyclase_activity	GO:0005886 GO:0009507 GO:0009534 GO:0009706 GO:0009941 GO:0010287	plasma_membrane chloroplast chloroplast_thylakoid chloroplast_inner_membrane chloroplast_envelope plastoglobule
Zm00001eb249950	Response_to_eCO2_Psor_18hpiC1	949	1.44128	1.47e-05	-0.294981	0.63273	No informative Uniref100 hit found E<10-10	NA	NA	No Uniref100 hit from species of interest E<10-10	NA	NA	LOC_Os02g44642.1 protein|STE_MEKK_ste11_MAP3K.10 - STE kinases include homologs to sterile 7, sterile 11 and sterile 20 from yeast, expressed	0	80	AT1G63700.2 | Symbols: EMB71, MAPKKK4, YDA | EMBRYO DEFECTIVE 71, MAP KINASE KINASE KINASE 4, YODA | chr1:23625208-23629031 REVERSE LENGTH=883	0	54.326	GO:0000165 GO:0009793 GO:0010098 GO:0010103 GO:0010229	MAPK_cascade embryo_development_ending_in_seed_dormancy suspensor_development stomatal_complex_morphogenesis inflorescence_development	GO:0004709 GO:0005515	MAP_kinase_kinase_kinase_activity protein_binding	GO:0005737 GO:0005886 GO:0005938	cytoplasm plasma_membrane cell_cortex
Zm00001eb207300	Response_to_eCO2_Psor_18hpiC1	950	0.99092	6.94e-21	0.266675	0.0789498	No informative Uniref100 hit found E<10-10	NA	NA	No Uniref100 hit from species of interest E<10-10	NA	NA	LOC_Os02g07350.1 protein|inositol-1-monophosphatase, putative, expressed	0	83.516	AT1G31190.1 | Symbols: IMPL1 | myo-inositol monophosphatase like 1 | chr1:11144861-11146800 FORWARD LENGTH=371	0	71.687	GO:0006020 GO:0006021 GO:0007165 GO:0046854	inositol_metabolic_process inositol_biosynthetic_process signal_transduction phosphatidylinositol_phosphate_biosynthetic_process	GO:0008934	inositol_monophosphate_1-phosphatase_activity	GO:0009507 GO:0009570	chloroplast chloroplast_stroma
Zm00001eb189220	Response_to_eCO2_Psor_18hpiC1	951	0.590841	0.00490743	0.19736	0.582365	No informative Uniref100 hit found E<10-10	NA	NA	No Uniref100 hit from species of interest E<10-10	NA	NA	LOC_Os04g35280.1 protein|neutral/alkaline invertase, putative, expressed	0	89.423	AT4G09510.1 | Symbols: CINV2, A/N-InvI | cytosolic invertase 2, alkaline/neutral invertase I | chr4:6021312-6023310 REVERSE LENGTH=558	0	83.777	GO:0005987 GO:0048364	sucrose_catabolic_process root_development	GO:0004564 GO:0004575	beta-fructofuranosidase_activity sucrose_alpha-glucosidase_activity	GO:0005634 GO:0005829	nucleus cytosol
Zm00001eb064690	Response_to_eCO2_Psor_18hpiC1	952	0.623293	6.76e-12	0.241782	0.0445909	No informative Uniref100 hit found E<10-10	NA	NA	No Uniref100 hit from species of interest E<10-10	NA	NA	LOC_Os03g63500.1 protein|ATPase, AFG1 family domain containing protein, expressed	0	81.868	AT2G25530.1 | Symbols: no symbol available | no full name available | chr2:10863059-10866597 FORWARD LENGTH=655	0	62.075			GO:0016887	ATP_hydrolysis_activity	GO:0005737 GO:0005739 GO:0009507	cytoplasm mitochondrion chloroplast
Zm00001eb050710	Response_to_eCO2_Psor_18hpiC1	953	0.648129	0.00291662	0.537598	0.0488123	No informative Uniref100 hit found E<10-10	NA	NA	No Uniref100 hit from species of interest E<10-10	NA	NA	LOC_Os03g43880.1 protein|PLA IIIA/PLP7, putative, expressed	0	71.558	AT3G54950.1 | Symbols: PLA IIIA, pPLAIIIbeta, PLP7 | patatin-related phospholipase IIIbeta, patatin-like protein 6, PATATIN-LIKE PROTEIN 7 | chr3:20359076-20360774 REVERSE LENGTH=488	1.54e-99	44.391	GO:0006644 GO:0019374 GO:0051707	phospholipid_metabolic_process galactolipid_metabolic_process response_to_other_organism	GO:0004620 GO:0047617	phospholipase_activity fatty_acyl-CoA_hydrolase_activity	GO:0005886	plasma_membrane
Zm00001eb040970	Response_to_eCO2_Psor_18hpiC1	954	0.305838	0.0110308	0.18894	0.261341	No informative Uniref100 hit found E<10-10	NA	NA	No Uniref100 hit from species of interest E<10-10	NA	NA	LOC_Os07g04160.1 protein|peptidyl-prolyl cis-trans isomerase, FKBP-type, putative, expressed	5.54e-129	80.87	AT5G13410.1 | Symbols: no symbol available | no full name available | chr5:4299830-4301706 REVERSE LENGTH=256	1.35e-106	72.558	GO:0008150	biological_process	GO:0003755	peptidyl-prolyl_cis-trans_isomerase_activity	GO:0005634 GO:0009507 GO:0009535 GO:0009543 GO:0009579 GO:0031977	nucleus chloroplast chloroplast_thylakoid_membrane chloroplast_thylakoid_lumen thylakoid thylakoid_lumen
Zm00001eb202400	Response_to_eCO2_Psor_18hpiC1	955	0.211905	0.031717	0.228683	0.0490473	No informative Uniref100 hit found E<10-10	NA	NA	No Uniref100 hit from species of interest E<10-10	NA	NA	LOC_Os11g06390.4 protein|actin, putative, expressed	0	98.939	AT5G09810.1 | Symbols: AtACT7, ACT7 | actin 7 | chr5:3052809-3054220 FORWARD LENGTH=377	0	97.878	GO:0006893 GO:0007010 GO:0008104 GO:0009416 GO:0009611 GO:0009733 GO:0009845 GO:0010053 GO:0048364 GO:0048767 GO:0051301	Golgi_to_plasma_membrane_transport cytoskeleton_organization protein_localization response_to_light_stimulus response_to_wounding response_to_auxin seed_germination root_epidermal_cell_differentiation root_development root_hair_elongation cell_division	GO:0005200 GO:0005515	structural_constituent_of_cytoskeleton protein_binding	GO:0005730 GO:0005737 GO:0005739 GO:0005829 GO:0005856 GO:0005886 GO:0009505 GO:0009506 GO:0009570 GO:0009941 GO:0015629	nucleolus cytoplasm mitochondrion cytosol cytoskeleton plasma_membrane plant-type_cell_wall plasmodesma chloroplast_stroma chloroplast_envelope actin_cytoskeleton
Zm00001eb230750	Response_to_eCO2_Psor_18hpiC1	956	0.34369	0.0396186	0.637611	0.000158906	No informative Uniref100 hit found E<10-10	NA	NA	UniRef100_A0A804PEB1 START domain-containing protein n=1 Tax=Zea mays TaxID=4577 RepID=A0A804PEB1_MAIZE	0	100	LOC_Os02g03230.1 protein|membrane related protein CP5, putative, expressed	0	78.019	AT1G64720.1 | Symbols: CP5 | membrane related protein CP5 | chr1:24046887-24048537 REVERSE LENGTH=385	7.71e-138	62.581			GO:0008289	lipid_binding	GO:0005739 GO:0005773	mitochondrion vacuole
Zm00001eb077920	Response_to_eCO2_Psor_18hpiC1	957	0.155606	0.704177	0.780311	0.0283159	No informative Uniref100 hit found E<10-10	NA	NA	No Uniref100 hit from species of interest E<10-10	NA	NA	LOC_Os04g42770.5 protein|expressed protein	0	58.457	AT4G28760.2 | Symbols: TRM20 | TON1 Recruiting Motif 20 | chr4:14208640-14211811 FORWARD LENGTH=924	1.96e-106	32.72			GO:0003674	molecular_function	GO:0005634	nucleus
Zm00001eb386600	Response_to_eCO2_Psor_18hpiC1	958	0.534524	0.756985	3.2228	0.0228094	No informative Uniref100 hit found E<10-10	NA	NA	No Uniref100 hit from species of interest E<10-10	NA	NA	LOC_Os05g29030.1 protein|protein phosphatase 2C, putative, expressed	3.69e-15	70.213	No Araport 11 hit E<10-10	NA	NA
Zm00001eb282440	Response_to_eCO2_Psor_18hpiC1	959	0.509232	1.27e-06	0.479009	3.24e-05	No informative Uniref100 hit found E<10-10	NA	NA	No Uniref100 hit from species of interest E<10-10	NA	NA	LOC_Os05g06890.1 protein|relA-SpoT like protein RSH4, putative, expressed	0	85.465	AT3G17470.2 | Symbols: CRSH, ATCRSH | Ca2+-activated RelA-spot homolog | chr3:5979823-5981968 FORWARD LENGTH=598	0	60.305	GO:0015969	guanosine_tetraphosphate_metabolic_process	GO:0005509 GO:0008728	calcium_ion_binding GTP_diphosphokinase_activity	GO:0005739 GO:0009507	mitochondrion chloroplast
Zm00001eb190110	Response_to_eCO2_Psor_18hpiC1	960	0.493101	5.38e-05	0.488862	0.000268402	No informative Uniref100 hit found E<10-10	NA	NA	UniRef100_B4FR11 Protein CURVATURE THYLAKOID 1A chloroplastic n=2 Tax=Zea mays TaxID=4577 RepID=B4FR11_MAIZE	4.79e-107	100	LOC_Os06g15400.1 protein|expressed protein	8.35e-78	77.358	AT4G01150.1 | Symbols: CURT1A | CURVATURE THYLAKOID 1A | chr4:493692-494668 FORWARD LENGTH=164	1.67e-58	61.074	GO:0090391 GO:0097753	granum_assembly membrane_bending	GO:0005515	protein_binding	GO:0005829 GO:0009507 GO:0009515 GO:0009534 GO:0009535 GO:0009579 GO:0009941 GO:0010287	cytosol chloroplast granal_stacked_thylakoid chloroplast_thylakoid chloroplast_thylakoid_membrane thylakoid chloroplast_envelope plastoglobule
Zm00001eb243510	Response_to_eCO2_Psor_18hpiC1	961	0.55898	2.63e-06	0.244316	0.138728	No informative Uniref100 hit found E<10-10	NA	NA	No Uniref100 hit from species of interest E<10-10	NA	NA	LOC_Os02g34680.1 protein|ZOS2-09 - C2H2 zinc finger protein, expressed	5.32e-156	75.175	AT4G06634.1 | Symbols: AtYY1, YY1 | Yin Yang 1 | chr4:3764499-3766439 REVERSE LENGTH=387	1.39e-100	51.29	GO:0006355 GO:0006357 GO:0006970 GO:0009414 GO:0009416 GO:0009646 GO:0009651 GO:0009737 GO:0009788 GO:0045892 GO:0045893 GO:1900150 GO:1901000	regulation_of_DNA-templated_transcription regulation_of_transcription_by_RNA_polymerase_II response_to_osmotic_stress response_to_water_deprivation response_to_light_stimulus response_to_absence_of_light response_to_salt_stress response_to_abscisic_acid negative_regulation_of_abscisic_acid-activated_signaling_pathway negative_regulation_of_DNA-templated_transcription positive_regulation_of_DNA-templated_transcription regulation_of_defense_response_to_fungus regulation_of_response_to_salt_stress	GO:0000978 GO:0000981 GO:0005515 GO:0043565	RNA_polymerase_II_cis-regulatory_region_sequence-specific_DNA_binding DNA-binding_transcription_factor_activity,_RNA_polymerase_II-specific protein_binding sequence-specific_DNA_binding	GO:0000785 GO:0005634 GO:0005667 GO:0031011 GO:0031519	chromatin nucleus transcription_regulator_complex Ino80_complex PcG_protein_complex
Zm00001eb229250	Response_to_eCO2_Psor_18hpiC1	962	0.46879	0.000543822	0.259996	0.149472	UniRef100_P13443 Glycerate dehydrogenase n=2 Tax=Cucumis sativus TaxID=3659 RepID=DHGY_CUCSA	0	83.905	UniRef100_A0A804PE80 Glycerate dehydrogenase n=2 Tax=Zea mays TaxID=4577 RepID=A0A804PE80_MAIZE	0	100	LOC_Os02g01150.2 protein|erythronate-4-phosphate dehydrogenase domain containing protein, expressed	0	94.987	AT1G68010.1 | Symbols: HPR, ATHPR1 | hydroxypyruvate reductase | chr1:25493418-25495720 FORWARD LENGTH=386	0	83.377	GO:0009853 GO:0009854 GO:0042631 GO:0071482	photorespiration oxidative_photosynthetic_carbon_pathway cellular_response_to_water_deprivation cellular_response_to_light_stimulus	GO:0003729 GO:0008266 GO:0008465 GO:0030267	mRNA_binding poly(U)_RNA_binding hydroxypyruvate_reductase_(NADH)_activity glyoxylate_reductase_(NADPH)_activity	GO:0005739 GO:0005777 GO:0005829 GO:0009507 GO:0048046	mitochondrion peroxisome cytosol chloroplast apoplast
Zm00001eb087020	Response_to_eCO2_Psor_18hpiC1	963	0.326907	0.0211732	0.344592	0.0414331	No informative Uniref100 hit found E<10-10	NA	NA	No Uniref100 hit from species of interest E<10-10	NA	NA	LOC_Os04g20990.1 protein|tRNA-dihydrouridine synthase, putative, expressed	0	85.246	AT3G63510.1 | Symbols: no symbol available | no full name available | chr3:23450542-23452682 FORWARD LENGTH=419	0	66.667	GO:0002943	tRNA_dihydrouridine_synthesis	GO:0017150 GO:0050660	tRNA_dihydrouridine_synthase_activity flavin_adenine_dinucleotide_binding	GO:0009507	chloroplast
Zm00001eb089070	Response_to_eCO2_Psor_18hpiC1	964	0.271812	0.00821771	0.213212	0.0983629	No informative Uniref100 hit found E<10-10	NA	NA	No Uniref100 hit from species of interest E<10-10	NA	NA	LOC_Os01g52170.1 protein|expressed protein	0	94.755	AT3G24430.1 | Symbols: HCF101 | HIGH-CHLOROPHYLL-FLUORESCENCE 101 | chr3:8868731-8872154 REVERSE LENGTH=532	0	88.768	GO:0016226	iron-sulfur_cluster_assembly	GO:0051536 GO:0051539 GO:0140663	iron-sulfur_cluster_binding 4_iron,_4_sulfur_cluster_binding ATP-dependent_FeS_chaperone_activity	GO:0005829 GO:0009507 GO:0009570	cytosol chloroplast chloroplast_stroma
Zm00001eb161390	Response_to_eCO2_Psor_18hpiC1	965	1.92639	0.000103505	1.83392	0.000830817	No informative Uniref100 hit found E<10-10	NA	NA	No Uniref100 hit from species of interest E<10-10	NA	NA	LOC_Os01g41710.1 protein|chlorophyll A-B binding protein, putative, expressed	3.25e-80	90.84	AT2G34420.1 | Symbols: LHCB1.5, LHB1B2 | PHOTOSYSTEM II LIGHT HARVESTING COMPLEX GENE 1.5, photosystem II light harvesting complex gene B1B2 | chr2:14522716-14523513 REVERSE LENGTH=265	1.5e-70	80.597	GO:0009416 GO:0009768 GO:0009769	response_to_light_stimulus photosynthesis,_light_harvesting_in_photosystem_I photosynthesis,_light_harvesting_in_photosystem_II	GO:0003729 GO:0016168	mRNA_binding chlorophyll_binding	GO:0005783 GO:0009507 GO:0009534 GO:0009535 GO:0009579 GO:0042651	endoplasmic_reticulum chloroplast chloroplast_thylakoid chloroplast_thylakoid_membrane thylakoid thylakoid_membrane
Zm00001eb096870	Response_to_eCO2_Psor_18hpiC1	966	0.751275	7.44e-10	0.714802	3.04e-08	No informative Uniref100 hit found E<10-10	NA	NA	No Uniref100 hit from species of interest E<10-10	NA	NA	LOC_Os07g25430.1 protein|photosystem I reaction center subunit IV A, chloroplast precursor, putative, expressed	1.29e-44	65.101	AT2G20260.1 | Symbols: PSAE-2 | photosystem I subunit E-2 | chr2:8736780-8737644 FORWARD LENGTH=145	2.88e-38	53.793			GO:0003674	molecular_function	GO:0005739 GO:0009507 GO:0009534 GO:0009535 GO:0009538 GO:0009579 GO:0009941	mitochondrion chloroplast chloroplast_thylakoid chloroplast_thylakoid_membrane photosystem_I_reaction_center thylakoid chloroplast_envelope
Zm00001eb161410	Response_to_eCO2_Psor_18hpiC1	967	2.67402	2.33e-05	1.82656	0.0123952	No informative Uniref100 hit found E<10-10	NA	NA	No Uniref100 hit from species of interest E<10-10	NA	NA	LOC_Os01g41710.1 protein|chlorophyll A-B binding protein, putative, expressed	0	93.939	AT2G34420.1 | Symbols: LHCB1.5, LHB1B2 | PHOTOSYSTEM II LIGHT HARVESTING COMPLEX GENE 1.5, photosystem II light harvesting complex gene B1B2 | chr2:14522716-14523513 REVERSE LENGTH=265	3.23e-165	86.194	GO:0009416 GO:0009768 GO:0009769	response_to_light_stimulus photosynthesis,_light_harvesting_in_photosystem_I photosynthesis,_light_harvesting_in_photosystem_II	GO:0003729 GO:0016168	mRNA_binding chlorophyll_binding	GO:0005783 GO:0009507 GO:0009534 GO:0009535 GO:0009579 GO:0042651	endoplasmic_reticulum chloroplast chloroplast_thylakoid chloroplast_thylakoid_membrane thylakoid thylakoid_membrane
Zm00001eb161400	Response_to_eCO2_Psor_18hpiC1	968	2.673	2.23e-06	1.83848	0.00399369	No informative Uniref100 hit found E<10-10	NA	NA	No Uniref100 hit from species of interest E<10-10	NA	NA	No osa1_r7 hit E<10-10	NA	NA	No Araport 11 hit E<10-10	NA	NA
Zm00001eb357740	Response_to_eCO2_Psor_18hpiC1	969	1.86574	3.28e-06	1.5457	0.000504474	No informative Uniref100 hit found E<10-10	NA	NA	No Uniref100 hit from species of interest E<10-10	NA	NA	LOC_Os01g41710.1 protein|chlorophyll A-B binding protein, putative, expressed	0	94.318	AT2G34420.1 | Symbols: LHCB1.5, LHB1B2 | PHOTOSYSTEM II LIGHT HARVESTING COMPLEX GENE 1.5, photosystem II light harvesting complex gene B1B2 | chr2:14522716-14523513 REVERSE LENGTH=265	6.58e-165	85.448	GO:0009416 GO:0009768 GO:0009769	response_to_light_stimulus photosynthesis,_light_harvesting_in_photosystem_I photosynthesis,_light_harvesting_in_photosystem_II	GO:0003729 GO:0016168	mRNA_binding chlorophyll_binding	GO:0005783 GO:0009507 GO:0009534 GO:0009535 GO:0009579 GO:0042651	endoplasmic_reticulum chloroplast chloroplast_thylakoid chloroplast_thylakoid_membrane thylakoid thylakoid_membrane
Zm00001eb061730	Response_to_eCO2_Psor_18hpiC1	970	1.10056	7.12e-24	0.733634	2.38e-10	No informative Uniref100 hit found E<10-10	NA	NA	No Uniref100 hit from species of interest E<10-10	NA	NA	No osa1_r7 hit E<10-10	NA	NA	No Araport 11 hit E<10-10	NA	NA
Zm00001eb212520	Response_to_eCO2_Psor_18hpiC1	971	1.41867	3.71e-21	0.840368	2.25e-07	No informative Uniref100 hit found E<10-10	NA	NA	No Uniref100 hit from species of interest E<10-10	NA	NA	LOC_Os08g44680.1 protein|photosystem I reaction center subunit II, chloroplast precursor, putative, expressed	3.17e-112	80.569	AT4G02770.1 | Symbols: PSAD1, PSAD-1 | photosystem I subunit D-1 | chr4:1229247-1229873 REVERSE LENGTH=208	3.87e-100	69.524	GO:0140547	acquisition_of_seed_longevity	GO:0003729 GO:0005515	mRNA_binding protein_binding	GO:0005829 GO:0009507 GO:0009534 GO:0009535 GO:0009538 GO:0009579 GO:0009941 GO:0010287	cytosol chloroplast chloroplast_thylakoid chloroplast_thylakoid_membrane photosystem_I_reaction_center thylakoid chloroplast_envelope plastoglobule
Zm00001eb106430	Response_to_eCO2_Psor_18hpiC1	972	1.10289	2.43e-11	0.728857	7.2e-05	No informative Uniref100 hit found E<10-10	NA	NA	No Uniref100 hit from species of interest E<10-10	NA	NA	LOC_Os07g36080.1 protein|oxygen evolving enhancer protein 3 domain containing protein, expressed	1.06e-77	68.203	AT4G05180.2 | Symbols: PSBQ-2, PSBQ, PSII-Q | photosystem II subunit Q-2, PHOTOSYSTEM II SUBUNIT Q | chr4:2672093-2673170 REVERSE LENGTH=230	4.6e-78	55.411	GO:0009767 GO:0018119	photosynthetic_electron_transport_chain peptidyl-cysteine_S-nitrosylation	GO:0045156	electron_transporter,_transferring_electrons_within_the_cyclic_electron_transport_pathway_of_photosynthesis_activity	GO:0005829 GO:0009507 GO:0009534 GO:0009535 GO:0009543 GO:0009570 GO:0009579 GO:0031977 GO:0048046	cytosol chloroplast chloroplast_thylakoid chloroplast_thylakoid_membrane chloroplast_thylakoid_lumen chloroplast_stroma thylakoid thylakoid_lumen apoplast
Zm00001eb295610	Response_to_eCO2_Psor_18hpiC1	973	1.10402	1.35e-11	1.00293	5.85e-09	No informative Uniref100 hit found E<10-10	NA	NA	No Uniref100 hit from species of interest E<10-10	NA	NA	LOC_Os05g48630.2 protein|expressed protein	1.87e-68	86.301	AT1G52230.1 | Symbols: PSI-H, PSAH-2, PSAH2 | photosystem I subunit H2, PHOTOSYSTEM I SUBUNIT H-2 | chr1:19454902-19455508 FORWARD LENGTH=145	1e-69	72.603			GO:0003674	molecular_function	GO:0005634 GO:0009507 GO:0009534 GO:0009535 GO:0009538 GO:0009579	nucleus chloroplast chloroplast_thylakoid chloroplast_thylakoid_membrane photosystem_I_reaction_center thylakoid
Zm00001eb306070	Response_to_eCO2_Psor_18hpiC1	974	0.907029	5.3e-10	0.926827	1.38e-09	No informative Uniref100 hit found E<10-10	NA	NA	No Uniref100 hit from species of interest E<10-10	NA	NA	LOC_Os07g25430.1 protein|photosystem I reaction center subunit IV A, chloroplast precursor, putative, expressed	1.29e-44	63.758	AT2G20260.1 | Symbols: PSAE-2 | photosystem I subunit E-2 | chr2:8736780-8737644 FORWARD LENGTH=145	4.11e-36	52.448			GO:0003674	molecular_function	GO:0005739 GO:0009507 GO:0009534 GO:0009535 GO:0009538 GO:0009579 GO:0009941	mitochondrion chloroplast chloroplast_thylakoid chloroplast_thylakoid_membrane photosystem_I_reaction_center thylakoid chloroplast_envelope
Zm00001eb272210	Response_to_eCO2_Psor_18hpiC1	975	0.819476	0.0101368	0.97734	0.00832654	No informative Uniref100 hit found E<10-10	NA	NA	No Uniref100 hit from species of interest E<10-10	NA	NA	LOC_Os10g10180.1 protein|methyltransferase domain containing protein, putative, expressed	4.66e-70	59.901	AT5G59240.1 | Symbols: no symbol available | no full name available | chr5:23902626-23903670 REVERSE LENGTH=210	3.16e-26	67.123	GO:0000462	maturation_of_SSU-rRNA_from_tricistronic_rRNA_transcript_(SSU-rRNA,_5.8S_rRNA,_LSU-rRNA)	GO:0003735	structural_constituent_of_ribosome	GO:0005737 GO:0022626 GO:0022627	cytoplasm cytosolic_ribosome cytosolic_small_ribosomal_subunit
Zm00001eb318610	Response_to_eCO2_Psor_18hpiC1	976	1.3391	2.95e-08	1.53952	9.43e-10	No informative Uniref100 hit found E<10-10	NA	NA	No Uniref100 hit from species of interest E<10-10	NA	NA	LOC_Os09g34140.1 protein|expressed protein	8.45e-18	66.265	AT1G21500.1 | Symbols: no symbol available | no full name available | chr1:7530047-7530954 REVERSE LENGTH=126	3.44e-13	81.081			GO:0003674	molecular_function	GO:0005634 GO:0009507 GO:0009534	nucleus chloroplast chloroplast_thylakoid
Zm00001eb101660	Response_to_eCO2_Psor_18hpiC1	977	0.784458	4.15e-07	0.744752	8.15e-06	No informative Uniref100 hit found E<10-10	NA	NA	No Uniref100 hit from species of interest E<10-10	NA	NA	LOC_Os09g30340.1 protein|photosystem I reaction center subunit, chloroplast precursor, putative, expressed	2.63e-71	82.192	AT1G55670.1 | Symbols: PSAG | photosystem I subunit G | chr1:20802874-20803356 REVERSE LENGTH=160	1.24e-61	67.785	GO:0009773 GO:0009780 GO:0015979 GO:0042550 GO:0050821	photosynthetic_electron_transport_in_photosystem_I photosynthetic_NADP+_reduction photosynthesis photosystem_I_stabilization protein_stabilization	GO:0003674	molecular_function	GO:0005634 GO:0009507 GO:0009534 GO:0009535 GO:0009579 GO:0009941 GO:0030093	nucleus chloroplast chloroplast_thylakoid chloroplast_thylakoid_membrane thylakoid chloroplast_envelope chloroplast_photosystem_I
Zm00001eb332650	Response_to_eCO2_Psor_18hpiC1	978	0.781757	5.04e-09	0.533209	0.000424622	No informative Uniref100 hit found E<10-10	NA	NA	No Uniref100 hit from species of interest E<10-10	NA	NA	LOC_Os01g17170.1 protein|magnesium-protoporphyrin IX monomethyl ester cyclase,chloroplast precursor, putative, expressed	0	91.687	AT3G56940.1 | Symbols: CRD1, ACSF, CHL27 | COPPER RESPONSE DEFECT 1 | chr3:21076594-21078269 FORWARD LENGTH=409	0	88.857	GO:0009658 GO:0015995 GO:1901401	chloroplast_organization chlorophyll_biosynthetic_process regulation_of_tetrapyrrole_metabolic_process	GO:0003677 GO:0003729 GO:0005515 GO:0048529	DNA_binding mRNA_binding protein_binding magnesium-protoporphyrin_IX_monomethyl_ester_(oxidative)_cyclase_activity	GO:0009507 GO:0009534 GO:0009535 GO:0009706 GO:0009941	chloroplast chloroplast_thylakoid chloroplast_thylakoid_membrane chloroplast_inner_membrane chloroplast_envelope
Zm00001eb138650	Response_to_eCO2_Psor_18hpiC1	979	0.699878	0.00146812	0.691721	0.00537918	No informative Uniref100 hit found E<10-10	NA	NA	No Uniref100 hit from species of interest E<10-10	NA	NA	LOC_Os12g08770.1 protein|photosystem I reaction center subunit N, chloroplast precursor, putative, expressed	7.08e-77	81.457	AT5G64040.1 | Symbols: PSAN | | chr5:25628724-25629409 REVERSE LENGTH=171	6.01e-60	63.889	GO:0009773 GO:0015979	photosynthetic_electron_transport_in_photosystem_I photosynthesis	GO:0005516	calmodulin_binding	GO:0009507 GO:0009522 GO:0009534 GO:0009535 GO:0009536 GO:0009543 GO:0009579 GO:0030093	chloroplast photosystem_I chloroplast_thylakoid chloroplast_thylakoid_membrane plastid chloroplast_thylakoid_lumen thylakoid chloroplast_photosystem_I
Zm00001eb412420	Response_to_eCO2_Psor_18hpiC1	980	0.467858	0.00030124	0.63207	2.64e-06	No informative Uniref100 hit found E<10-10	NA	NA	No Uniref100 hit from species of interest E<10-10	NA	NA	LOC_Os08g17390.1 protein|expressed protein	0	82.151	AT1G15980.1 | Symbols: NDF1, NDH48, PnsB1 | NAD(P)H DEHYDROGENASE SUBUNIT 48, Photosynthetic NDH subcomplex B 1, NDH-dependent cyclic electron flow 1 | chr1:5489314-5491199 FORWARD LENGTH=461	0	62.175	GO:0009773	photosynthetic_electron_transport_in_photosystem_I	GO:0003674	molecular_function	GO:0005634 GO:0009507 GO:0009534 GO:0009535 GO:0010598	nucleus chloroplast chloroplast_thylakoid chloroplast_thylakoid_membrane NAD(P)H_dehydrogenase_complex_(plastoquinone)
Zm00001eb431800	Response_to_eCO2_Psor_18hpiC1	981	1.30235	3.51e-08	0.558802	0.0670902	No informative Uniref100 hit found E<10-10	NA	NA	No Uniref100 hit from species of interest E<10-10	NA	NA	LOC_Os10g35840.1 protein|shikimate/quinate 5-dehydrogenase, putative, expressed	0	91.767	AT1G58290.1 | Symbols: HEMA1, GluTR, AtHEMA1 | glutamyl-tRNA reductase, Arabidopsis thaliana hemA 1 | chr1:21624028-21626051 REVERSE LENGTH=543	0	74.304	GO:0006779 GO:0006782 GO:0006783 GO:0009416 GO:0015995	porphyrin-containing_compound_biosynthetic_process protoporphyrinogen_IX_biosynthetic_process heme_biosynthetic_process response_to_light_stimulus chlorophyll_biosynthetic_process	GO:0005515 GO:0008883 GO:0050661	protein_binding glutamyl-tRNA_reductase_activity NADP_binding	GO:0009507 GO:0032991	chloroplast protein-containing_complex
Zm00001eb223890	Response_to_eCO2_Psor_18hpiC1	982	0.934984	2.3e-10	0.564906	0.000881124	No informative Uniref100 hit found E<10-10	NA	NA	No Uniref100 hit from species of interest E<10-10	NA	NA	LOC_Os10g10180.1 protein|methyltransferase domain containing protein, putative, expressed	0	88.856	No Araport 11 hit E<10-10	NA	NA
Zm00001eb238170	Response_to_eCO2_Psor_18hpiC1	983	0.661687	2.24e-07	0.46135	0.00170985	No informative Uniref100 hit found E<10-10	NA	NA	No Uniref100 hit from species of interest E<10-10	NA	NA	LOC_Os02g15750.1 protein|expressed protein	1.23e-165	66.809	AT4G01050.1 | Symbols: TROL | thylakoid rhodanese-like | chr4:455874-458175 FORWARD LENGTH=466	3.32e-107	47.332	GO:0009772	photosynthetic_electron_transport_in_photosystem_II	GO:0005515	protein_binding	GO:0005829 GO:0009507 GO:0009534 GO:0009535 GO:0009941 GO:0098807	cytosol chloroplast chloroplast_thylakoid chloroplast_thylakoid_membrane chloroplast_envelope chloroplast_thylakoid_membrane_protein_complex
Zm00001eb287860	Response_to_eCO2_Psor_18hpiC1	984	0.991289	5.53e-09	-0.177958	0.546915	No informative Uniref100 hit found E<10-10	NA	NA	No Uniref100 hit from species of interest E<10-10	NA	NA	LOC_Os05g33840.1 protein|transketolase, putative, expressed	0	90.014	AT4G15560.1 | Symbols: AtCLA1, DXS, CLA, DXPS2, DXS1, DEF, CLA1 | CLOROPLASTOS ALTERADOS 1, 1-DEOXY-D-XYLULOSE 5-PHOSPHATE SYNTHASE, 1-deoxy-D-xylulose 5-phosphate (DXP) synthase 1, 1-DEOXY-D-XYLULOSE 5-PHOSPHATE SYNTHASE 2 | chr4:8884218-8887254 FORWARD LENGTH=717	0	84.741	GO:0015995 GO:0016114 GO:0019288 GO:0052865	chlorophyll_biosynthetic_process terpenoid_biosynthetic_process isopentenyl_diphosphate_biosynthetic_process,_methylerythritol_4-phosphate_pathway 1-deoxy-D-xylulose_5-phosphate_biosynthetic_process	GO:0005515 GO:0008661 GO:0016744 GO:0042802	protein_binding 1-deoxy-D-xylulose-5-phosphate_synthase_activity transketolase_or_transaldolase_activity identical_protein_binding	GO:0009507	chloroplast
Zm00001eb346280	Response_to_eCO2_Psor_18hpiC1	985	0.99178	1.11e-07	0.572195	0.0108947	No informative Uniref100 hit found E<10-10	NA	NA	No Uniref100 hit from species of interest E<10-10	NA	NA	LOC_Os05g22614.1 protein|PTAC16, putative, expressed	0	70.039	AT3G46780.1 | Symbols: PTAC16 | plastid transcriptionally active 16 | chr3:17228766-17231021 FORWARD LENGTH=510	5.06e-119	46.923	GO:0007623	circadian_rhythm	GO:0005515	protein_binding	GO:0005829 GO:0009507 GO:0009534 GO:0009535 GO:0009941 GO:0042644 GO:0098572	cytosol chloroplast chloroplast_thylakoid chloroplast_thylakoid_membrane chloroplast_envelope chloroplast_nucleoid stromal_side_of_plastid_thylakoid_membrane
Zm00001eb336410	Response_to_eCO2_Psor_18hpiC1	986	0.698525	7.44e-05	0.463654	0.0312367	No informative Uniref100 hit found E<10-10	NA	NA	No Uniref100 hit from species of interest E<10-10	NA	NA	LOC_Os07g47640.1 protein|ultraviolet-B-repressible protein, putative, expressed	4.84e-12	87.755	AT2G06520.1 | Symbols: PSBX | photosystem II subunit X | chr2:2587868-2588218 REVERSE LENGTH=116	9.71e-18	48.182			GO:0003674	molecular_function	GO:0009507 GO:0009535	chloroplast chloroplast_thylakoid_membrane
Zm00001eb066060	Response_to_eCO2_Psor_18hpiC1	987	1.52769	0.032516	1.34403	0.0683238	No informative Uniref100 hit found E<10-10	NA	NA	No Uniref100 hit from species of interest E<10-10	NA	NA	LOC_Os04g58200.1 protein|protochlorophyllide reductase A, chloroplast precursor, putative, expressed	0	86.234	AT5G54190.1 | Symbols: PORA | protochlorophyllide oxidoreductase A | chr5:21991183-21992773 REVERSE LENGTH=405	0	79.518	GO:0009640 GO:0009647 GO:0009723 GO:0015995	photomorphogenesis skotomorphogenesis response_to_ethylene chlorophyll_biosynthetic_process	GO:0003729 GO:0005515 GO:0016630	mRNA_binding protein_binding protochlorophyllide_reductase_activity	GO:0009507 GO:0009534 GO:0009941	chloroplast chloroplast_thylakoid chloroplast_envelope
Zm00001eb224490	Response_to_eCO2_Psor_18hpiC1	988	0.463412	2.27e-07	0.380698	0.000120932	UniRef100_Q9T0A4 NAD(P)H-quinone oxidoreductase subunit S, chloroplastic n=4 Tax=Arabidopsis TaxID=3701 RepID=NDHS_ARATH	1.83e-61	49.302	UniRef100_B6T927 NAD(P)H-quinone oxidoreductase subunit S chloroplastic n=2 Tax=Zea mays TaxID=4577 RepID=B6T927_MAIZE	1.93e-167	100	LOC_Os07g09800.1 protein|expressed protein	1.33e-92	74.359	AT4G23890.1 | Symbols: NdhS, CRR31 | CHLORORESPIRATORY REDUCTION 31, NADH dehydrogenase-like complex S | chr4:12420593-12421345 REVERSE LENGTH=250	4.01e-63	49.302	GO:0009767	photosynthetic_electron_transport_chain	GO:0003674	molecular_function	GO:0005829 GO:0009507 GO:0009534 GO:0009535 GO:0010598	cytosol chloroplast chloroplast_thylakoid chloroplast_thylakoid_membrane NAD(P)H_dehydrogenase_complex_(plastoquinone)
Zm00001eb049140	Response_to_eCO2_Psor_18hpiC1	989	0.881428	2.21e-12	0.235558	0.188235	No informative Uniref100 hit found E<10-10	NA	NA	No Uniref100 hit from species of interest E<10-10	NA	NA	LOC_Os03g38730.1 protein|peroxisomal membrane protein, putative, expressed	0	87.789	AT1G52870.2 | Symbols: no symbol available | no full name available | chr1:19685856-19687678 FORWARD LENGTH=366	4.82e-150	60.112			GO:0003674	molecular_function	GO:0005737 GO:0009507	cytoplasm chloroplast
Zm00001eb415760	Response_to_eCO2_Psor_18hpiC1	990	1.02496	4.12e-12	-0.0440579	0.939078	No informative Uniref100 hit found E<10-10	NA	NA	No Uniref100 hit from species of interest E<10-10	NA	NA	LOC_Os08g06110.2 protein|MYB family transcription factor, putative, expressed	1.42e-104	84.324	AT1G01060.8 | Symbols: LHY1, LHY | LATE ELONGATED HYPOCOTYL, LATE ELONGATED HYPOCOTYL 1 | chr1:33992-37061 REVERSE LENGTH=645	1.14e-33	42.564	GO:0006355 GO:0007623 GO:0009409 GO:0042752 GO:0042754 GO:0043433 GO:0048574	regulation_of_DNA-templated_transcription circadian_rhythm response_to_cold regulation_of_circadian_rhythm negative_regulation_of_circadian_rhythm negative_regulation_of_DNA-binding_transcription_factor_activity long-day_photoperiodism,_flowering	GO:0000976 GO:0003700	transcription_cis-regulatory_region_binding DNA-binding_transcription_factor_activity	GO:0005634	nucleus
Zm00001eb320650	Response_to_eCO2_Psor_18hpiC1	991	0.472786	0.0220691	-0.114279	0.793535	No informative Uniref100 hit found E<10-10	NA	NA	No Uniref100 hit from species of interest E<10-10	NA	NA	LOC_Os09g38320.1 protein|phytoene synthase, chloroplast precursor, putative, expressed	0	73.333	AT5G17230.4 | Symbols: PSY | PHYTOENE SYNTHASE | chr5:5659839-5662087 REVERSE LENGTH=422	3.85e-178	70.554	GO:0016117	carotenoid_biosynthetic_process	GO:0005515 GO:0046905	protein_binding 15-cis-phytoene_synthase_activity	GO:0009507 GO:0010287	chloroplast plastoglobule
Zm00001eb044650	Response_to_eCO2_Psor_18hpiC1	992	1.18658	1.25e-05	0.288006	0.517688	No informative Uniref100 hit found E<10-10	NA	NA	No Uniref100 hit from species of interest E<10-10	NA	NA	LOC_Os10g35370.1 protein|oxidoreductase, short chain dehydrogenase/reductase family domain containing family, expressed	0	90	AT5G54190.1 | Symbols: PORA | protochlorophyllide oxidoreductase A | chr5:21991183-21992773 REVERSE LENGTH=405	0	75.43	GO:0009640 GO:0009647 GO:0009723 GO:0015995	photomorphogenesis skotomorphogenesis response_to_ethylene chlorophyll_biosynthetic_process	GO:0003729 GO:0005515 GO:0016630	mRNA_binding protein_binding protochlorophyllide_reductase_activity	GO:0009507 GO:0009534 GO:0009941	chloroplast chloroplast_thylakoid chloroplast_envelope
Zm00001eb085330	Response_to_eCO2_Psor_18hpiC1	993	0.460292	0.0204105	0.0257696	1	No informative Uniref100 hit found E<10-10	NA	NA	No Uniref100 hit from species of interest E<10-10	NA	NA	No osa1_r7 hit E<10-10	NA	NA	No Araport 11 hit E<10-10	NA	NA
Zm00001eb416560	Response_to_eCO2_Psor_18hpiC1	994	0.884145	0.0085788	0.180549	0.793535	No informative Uniref100 hit found E<10-10	NA	NA	No Uniref100 hit from species of interest E<10-10	NA	NA	LOC_Os08g04780.1 protein|amine oxidase, putative, expressed	0	77.554	AT3G13682.1 | Symbols: LDL2 | LSD1-like2 | chr3:4479193-4481509 REVERSE LENGTH=746	0	55.82	GO:0008150	biological_process	GO:0005515 GO:0016491 GO:0042800	protein_binding oxidoreductase_activity histone_H3K4_methyltransferase_activity	GO:0005739	mitochondrion
Zm00001eb182900	Response_to_eCO2_Psor_18hpiC1	995	0.320799	0.0123134	0.168651	0.361961	No informative Uniref100 hit found E<10-10	NA	NA	No Uniref100 hit from species of interest E<10-10	NA	NA	LOC_Os02g36520.1 protein|OsFBK9 - F-box domain and kelch repeat containing protein, expressed	0	76.522	AT1G22040.1 | Symbols: no symbol available | no full name available | chr1:7768370-7769797 FORWARD LENGTH=475	8.09e-171	52.092			GO:0003674	molecular_function	GO:0009507	chloroplast
Zm00001eb274290	Response_to_eCO2_Psor_18hpiC1	996	0.354729	0.00300757	0.0807387	0.735055	No informative Uniref100 hit found E<10-10	NA	NA	No Uniref100 hit from species of interest E<10-10	NA	NA	LOC_Os06g45660.1 protein|histidine triad family protein, putative, expressed	3.2e-89	86.184	AT1G31160.1 | Symbols: HINT 2 | HISTIDINE TRIAD NUCLEOTIDE-BINDING 2 | chr1:11122880-11124106 REVERSE LENGTH=187	6.73e-74	84.615	GO:0006790 GO:0009150	sulfur_compound_metabolic_process purine_ribonucleotide_metabolic_process	GO:0047627	adenylylsulfatase_activity	GO:0005576 GO:0005737 GO:0009507	extracellular_region cytoplasm chloroplast
Zm00001eb105200	Response_to_eCO2_Psor_18hpiC1	997	0.440006	0.0428982	0.244098	0.448578	No informative Uniref100 hit found E<10-10	NA	NA	No Uniref100 hit from species of interest E<10-10	NA	NA	LOC_Os07g30670.1 protein|2Fe-2S iron-sulfur cluster binding domain containing protein, expressed	2.94e-78	65.438	AT3G16250.1 | Symbols: NDF4, PnsB3 | Photosynthetic NDH subcomplex B 3, NDH-dependent cyclic electron flow 1 | chr3:5507091-5508320 REVERSE LENGTH=204	7.64e-60	50.262	GO:0009773 GO:0022900	photosynthetic_electron_transport_in_photosystem_I electron_transport_chain	GO:0009055	electron_transfer_activity	GO:0005829 GO:0009507 GO:0009535 GO:0010598	cytosol chloroplast chloroplast_thylakoid_membrane NAD(P)H_dehydrogenase_complex_(plastoquinone)
Zm00001eb313890	Response_to_eCO2_Psor_18hpiC1	998	0.275095	0.0242142	-0.135993	0.465576	No informative Uniref100 hit found E<10-10	NA	NA	No Uniref100 hit from species of interest E<10-10	NA	NA	LOC_Os09g26570.1 protein|CAAX amino terminal protease family protein, putative, expressed	2.84e-164	85.235	AT2G03140.9 | Symbols: no symbol available | no full name available | chr2:942000-949337 FORWARD LENGTH=1797	0	37.398	GO:0071586	CAAX-box_protein_processing	GO:0004222	metalloendopeptidase_activity	GO:0005634 GO:0009507	nucleus chloroplast
Zm00001eb409080	Response_to_eCO2_Psor_18hpiC1	999	0.375458	9.7e-06	0.115136	0.384814	No informative Uniref100 hit found E<10-10	NA	NA	No Uniref100 hit from species of interest E<10-10	NA	NA	LOC_Os12g08280.1 protein|inositol-1-monophosphatase, putative, expressed	0	86.555	AT5G63980.1 | Symbols: ALX8, SUPO1, AtFRY1, HOS2, ATSAL1, SAL1, RON1, FRY1 | HIGH EXPRESSION OF OSMOTICALLY RESPONSIVE GENES 2, suppressors of PIN1 overexpression 1, ALTERED EXPRESSION OF APX2 8, FIERY1, ROTUNDA 1 | chr5:25610002-25611802 FORWARD LENGTH=353	1.06e-163	68.376	GO:0000103 GO:0006401 GO:0006790 GO:0009409 GO:0009414 GO:0009416 GO:0009651 GO:0009738 GO:0009968 GO:0010587 GO:0042752 GO:0043157 GO:0045892 GO:0048015 GO:0048573 GO:0050826 GO:0051512 GO:0070994 GO:0080141	sulfate_assimilation RNA_catabolic_process sulfur_compound_metabolic_process response_to_cold response_to_water_deprivation response_to_light_stimulus response_to_salt_stress abscisic_acid-activated_signaling_pathway negative_regulation_of_signal_transduction miRNA_catabolic_process regulation_of_circadian_rhythm response_to_cation_stress negative_regulation_of_DNA-templated_transcription phosphatidylinositol-mediated_signaling photoperiodism,_flowering response_to_freezing positive_regulation_of_unidimensional_cell_growth detection_of_oxidative_stress regulation_of_jasmonic_acid_biosynthetic_process	GO:0004441 GO:0008441	inositol-1,4-bisphosphate_1-phosphatase_activity 3'(2'),5'-bisphosphate_nucleotidase_activity	GO:0005622 GO:0005634 GO:0005737 GO:0005739 GO:0009507 GO:0009570	intracellular_anatomical_structure nucleus cytoplasm mitochondrion chloroplast chloroplast_stroma
Zm00001eb387780	Response_to_eCO2_Psor_18hpiC1	1000	0.402188	4.44e-05	0.0542044	0.806576	No informative Uniref100 hit found E<10-10	NA	NA	No Uniref100 hit from species of interest E<10-10	NA	NA	LOC_Os06g42000.1 protein|peroxiredoxin, putative, expressed	2.5e-106	93.21	AT3G52960.1 | Symbols: PrxIIE | peroxiredoxin-II-E | chr3:19639699-19640403 FORWARD LENGTH=234	2.32e-95	61.373	GO:0018119 GO:0034599 GO:0042744 GO:0045454	peptidyl-cysteine_S-nitrosylation cellular_response_to_oxidative_stress hydrogen_peroxide_catabolic_process cell_redox_homeostasis	GO:0008379	thioredoxin_peroxidase_activity	GO:0005737 GO:0005829 GO:0009507 GO:0009536 GO:0009570 GO:0009579 GO:0009941	cytoplasm cytosol chloroplast plastid chloroplast_stroma thylakoid chloroplast_envelope
Zm00001eb423130	Response_to_eCO2_Psor_18hpiC1	1001	0.392491	0.0193385	0.112862	0.731617	No informative Uniref100 hit found E<10-10	NA	NA	No Uniref100 hit from species of interest E<10-10	NA	NA	LOC_Os08g02070.1 protein|OsMADS26 - MADS-box family gene with MIKCc type-box, expressed	1.74e-71	59.341	AT1G71692.1 | Symbols: XAL1, AGL12 | XAANTAL1, AGAMOUS-like 12 | chr1:26952903-26954939 REVERSE LENGTH=211	6.89e-56	49.519	GO:0006357 GO:0010228 GO:0048364	regulation_of_transcription_by_RNA_polymerase_II vegetative_to_reproductive_phase_transition_of_meristem root_development	GO:0000978 GO:0000981 GO:0003700 GO:0005515	RNA_polymerase_II_cis-regulatory_region_sequence-specific_DNA_binding DNA-binding_transcription_factor_activity,_RNA_polymerase_II-specific DNA-binding_transcription_factor_activity protein_binding	GO:0005634	nucleus
Zm00001eb229460	Response_to_eCO2_Psor_18hpiC1	1002	0.365896	0.378856	-0.963309	0.0202403	UniRef100_Q9FSV7 Sucrose:sucrose 1-fructosyltransferase n=1 Tax=Festuca arundinacea TaxID=4606 RepID=SST_FESAR	0	63.063	UniRef100_B6T0A9 Beta-fructofuranosidase 1 n=5 Tax=Zea mays TaxID=4577 RepID=B6T0A9_MAIZE	0	100	LOC_Os02g01590.1 protein|glycosyl hydrolases, putative, expressed	0	78.846	AT1G62660.1 | Symbols: VI1 | VACUOLAR INVERTASE 1 | chr1:23199949-23203515 FORWARD LENGTH=648	0	54.655	GO:0005975 GO:0005985 GO:0009414 GO:0009617 GO:0009651 GO:0009737 GO:0071370	carbohydrate_metabolic_process sucrose_metabolic_process response_to_water_deprivation response_to_bacterium response_to_salt_stress response_to_abscisic_acid cellular_response_to_gibberellin_stimulus	GO:0004553 GO:0004564	hydrolase_activity,_hydrolyzing_O-glycosyl_compounds beta-fructofuranosidase_activity	GO:0000325 GO:0005634 GO:0016020	plant-type_vacuole nucleus membrane
Zm00001eb255850	Response_to_eCO2_Psor_18hpiC1	1003	0.30994	0.0165877	0.285439	0.0683732	No informative Uniref100 hit found E<10-10	NA	NA	No Uniref100 hit from species of interest E<10-10	NA	NA	LOC_Os02g52650.1 protein|chlorophyll A-B binding protein, putative, expressed	2.08e-151	81.923	AT1G45474.2 | Symbols: Lhca5 | photosystem I light harvesting complex gene 5 | chr1:17179353-17180439 FORWARD LENGTH=256	3.02e-120	70.417	GO:0009409 GO:0009416 GO:0009644 GO:0009645 GO:0009768	response_to_cold response_to_light_stimulus response_to_high_light_intensity response_to_low_light_intensity_stimulus photosynthesis,_light_harvesting_in_photosystem_I	GO:0005515 GO:0031409 GO:0042803	protein_binding pigment_binding protein_homodimerization_activity	GO:0009507 GO:0009535 GO:0009782	chloroplast chloroplast_thylakoid_membrane photosystem_I_antenna_complex
Zm00001eb012760	Response_to_eCO2_Psor_18hpiC1	1004	0.328393	0.000623722	0.134821	0.340698	No informative Uniref100 hit found E<10-10	NA	NA	No Uniref100 hit from species of interest E<10-10	NA	NA	LOC_Os03g17180.1 protein|ABC transporter, ATP-binding protein, putative, expressed	0	94.126	AT3G55320.1 | Symbols: ABCB20, PGP20 | P-glycoprotein 20, ATP-binding cassette B20 | chr3:20507391-20513393 REVERSE LENGTH=1408	0	77.173	GO:0055085	transmembrane_transport	GO:0016887 GO:0042626 GO:0140359	ATP_hydrolysis_activity ATPase-coupled_transmembrane_transporter_activity ABC-type_transporter_activity	GO:0005829 GO:0005886 GO:0009507	cytosol plasma_membrane chloroplast
Zm00001eb426320	Response_to_eCO2_Psor_18hpiC1	1005	0.491409	1.03e-06	0.185332	0.192584	No informative Uniref100 hit found E<10-10	NA	NA	No Uniref100 hit from species of interest E<10-10	NA	NA	LOC_Os04g43030.1 protein|lipase class 3 family protein, putative, expressed	0	75.485	AT4G13550.2 | Symbols: HIL1 | HEAT INDUCIBLE LIPASE1 | chr4:7871251-7876877 REVERSE LENGTH=854	0	53.549	GO:0006629 GO:0009408 GO:0016042	lipid_metabolic_process response_to_heat lipid_catabolic_process	GO:0016298	lipase_activity	GO:0005576 GO:0009507	extracellular_region chloroplast
Zm00001eb153620	Response_to_eCO2_Psor_18hpiC1	1006	0.914751	0.000446039	0.193482	0.678498	No informative Uniref100 hit found E<10-10	NA	NA	No Uniref100 hit from species of interest E<10-10	NA	NA	LOC_Os01g53930.1 protein|hexokinase, putative, expressed	0	91.429	AT4G29130.1 | Symbols: GIN2, HXK1, ATHXK1 | GLUCOSE INSENSITIVE 2, hexokinase 1, ARABIDOPSIS THALIANA HEXOKINASE 1 | chr4:14352338-14354865 REVERSE LENGTH=496	0	66.879	GO:0001678 GO:0006006 GO:0006096 GO:0010148 GO:0010182 GO:0010255 GO:0012501 GO:0019320 GO:0051156 GO:0090332 GO:2000032	intracellular_glucose_homeostasis glucose_metabolic_process glycolytic_process transpiration sugar_mediated_signaling_pathway glucose_mediated_signaling_pathway programmed_cell_death hexose_catabolic_process glucose_6-phosphate_metabolic_process stomatal_closure regulation_of_secondary_shoot_formation	GO:0004340 GO:0004396 GO:0005515 GO:0008270 GO:0008865	glucokinase_activity hexokinase_activity protein_binding zinc_ion_binding fructokinase_activity	GO:0000325 GO:0005634 GO:0005739 GO:0005829	plant-type_vacuole nucleus mitochondrion cytosol
Zm00001eb362560	Response_to_eCO2_Psor_18hpiC1	1007	0.479063	0.000781353	0.433836	0.00815985	No informative Uniref100 hit found E<10-10	NA	NA	No Uniref100 hit from species of interest E<10-10	NA	NA	LOC_Os01g72950.1 protein|expressed protein	1.77e-58	70.323	AT1G74880.1 | Symbols: NDH-O, NdhO | NAD(P)H:plastoquinone dehydrogenase complex subunit O, NADH dehydrogenase-like complex ) | chr1:28130112-28131020 REVERSE LENGTH=158	7.51e-52	83.696	GO:0010258	NADH_dehydrogenase_complex_(plastoquinone)_assembly	GO:0016655	oxidoreductase_activity,_acting_on_NAD(P)H,_quinone_or_similar_compound_as_acceptor	GO:0005739 GO:0005886 GO:0009507 GO:0009535 GO:0010598	mitochondrion plasma_membrane chloroplast chloroplast_thylakoid_membrane NAD(P)H_dehydrogenase_complex_(plastoquinone)
Zm00001eb071800	Response_to_eCO2_Psor_18hpiC1	1008	0.205622	0.288332	0.529936	0.00539074	No informative Uniref100 hit found E<10-10	NA	NA	No Uniref100 hit from species of interest E<10-10	NA	NA	LOC_Os04g51300.1 protein|peroxidase precursor, putative, expressed	0	78.729	AT4G09010.1 | Symbols: APX4, TL29 | ascorbate peroxidase 4, thylakoid lumen 29 | chr4:5777502-5779338 REVERSE LENGTH=349	1.06e-153	63.764	GO:0000302 GO:0034599 GO:0042744	response_to_reactive_oxygen_species cellular_response_to_oxidative_stress hydrogen_peroxide_catabolic_process	GO:0004601 GO:0005515	peroxidase_activity protein_binding	GO:0005634 GO:0005737 GO:0005829 GO:0009507 GO:0009534 GO:0009535 GO:0009543 GO:0009579 GO:0031977	nucleus cytoplasm cytosol chloroplast chloroplast_thylakoid chloroplast_thylakoid_membrane chloroplast_thylakoid_lumen thylakoid thylakoid_lumen
Zm00001eb402790	Response_to_eCO2_Psor_18hpiC1	1009	0.175844	0.46668	0.509659	0.0282483	No informative Uniref100 hit found E<10-10	NA	NA	No Uniref100 hit from species of interest E<10-10	NA	NA	LOC_Os10g32920.1 protein|ribosomal protein, putative, expressed	1.45e-99	100	AT3G04400.1 | Symbols: emb2171, RPL23 | embryo defective 2171 | chr3:1167339-1168308 FORWARD LENGTH=140	9.95e-98	97.143	GO:0006412 GO:0009793	translation embryo_development_ending_in_seed_dormancy	GO:0003729 GO:0003735	mRNA_binding structural_constituent_of_ribosome	GO:0005829 GO:0009507 GO:0022625	cytosol chloroplast cytosolic_large_ribosomal_subunit
Zm00001eb121910	Response_to_eCO2_Psor_18hpiC1	1010	-0.3565	0.756677	2.6079	0.00756267	No informative Uniref100 hit found E<10-10	NA	NA	No Uniref100 hit from species of interest E<10-10	NA	NA	LOC_Os11g35450.1 protein|leucine-rich repeat receptor protein kinase EXS precursor, putative, expressed	0	47.697	AT2G34930.1 | Symbols: no symbol available | no full name available | chr2:14737169-14739886 REVERSE LENGTH=905	6.51e-150	35.792	GO:0002239 GO:0007165 GO:0050832	response_to_oomycetes signal_transduction defense_response_to_fungus	GO:0003674	molecular_function	GO:0005576 GO:0009505	extracellular_region plant-type_cell_wall
Zm00001eb283450	Response_to_eCO2_Psor_18hpiC1	1011	0.877483	0.0359786	1.40831	0.00118922	No informative Uniref100 hit found E<10-10	NA	NA	No Uniref100 hit from species of interest E<10-10	NA	NA	LOC_Os05g10210.1 protein|HAD superfamily phosphatase, putative, expressed	2.32e-92	65.403	AT4G25150.1 | Symbols: no symbol available | no full name available | chr4:12901736-12902882 REVERSE LENGTH=260	3.93e-68	43.723			GO:0003993	acid_phosphatase_activity	GO:0009507	chloroplast
Zm00001eb058790	Response_to_eCO2_Psor_18hpiC1	1012	0.227886	0.173153	0.581164	0.000311759	No informative Uniref100 hit found E<10-10	NA	NA	No Uniref100 hit from species of interest E<10-10	NA	NA	LOC_Os03g55970.1 protein|uncharacterized protein ycf44, putative, expressed	0	83.569	AT1G49380.1 | Symbols: no symbol available | no full name available | chr1:18276794-18279204 FORWARD LENGTH=547	0	69.03	GO:0008150	biological_process	GO:0003674	molecular_function	GO:0009507	chloroplast
Zm00001eb281370	Response_to_eCO2_Psor_18hpiC1	1013	0.215945	0.600052	0.908101	0.0101645	No informative Uniref100 hit found E<10-10	NA	NA	No Uniref100 hit from species of interest E<10-10	NA	NA	LOC_Os12g04870.1 protein|expressed protein	2.36e-22	67.742	AT1G49000.1 | Symbols: no symbol available | no full name available | chr1:18123559-18124029 REVERSE LENGTH=156	9.61e-16	63.265			GO:0003674	molecular_function	GO:0005739	mitochondrion
Zm00001eb130050	Response_to_eCO2_Psor_18hpiC1	1014	0.640039	0.0301767	0.816154	0.00673907	No informative Uniref100 hit found E<10-10	NA	NA	No Uniref100 hit from species of interest E<10-10	NA	NA	LOC_Os10g40880.1 protein|flavonol synthase/flavanone 3-hydroxylase, putative, expressed	6.55e-170	64.103	AT1G17020.1 | Symbols: ATSRG1, SRG1 | SENESCENCE-RELATED GENE 1, senescence-related gene 1 | chr1:5820258-5821741 FORWARD LENGTH=358	9.64e-104	43.978	GO:0010150	leaf_senescence	GO:0016682	oxidoreductase_activity,_acting_on_diphenols_and_related_substances_as_donors,_oxygen_as_acceptor	GO:0005737	cytoplasm
Zm00001eb016170	Response_to_eCO2_Psor_18hpiC1	1015	0.35235	0.0434743	0.479863	0.0119342	No informative Uniref100 hit found E<10-10	NA	NA	No Uniref100 hit from species of interest E<10-10	NA	NA	LOC_Os03g21900.1 protein|uroporphyrinogen decarboxylase, putative, expressed	0	91.371	AT2G40490.1 | Symbols: HEME2 | | chr2:16912961-16914988 FORWARD LENGTH=394	0	79.558	GO:0006782 GO:0015995	protoporphyrinogen_IX_biosynthetic_process chlorophyll_biosynthetic_process	GO:0004853	uroporphyrinogen_decarboxylase_activity	GO:0005794 GO:0009507 GO:0009570 GO:0009941	Golgi_apparatus chloroplast chloroplast_stroma chloroplast_envelope
Zm00001eb273380	Response_to_eCO2_Psor_18hpiC1	1016	0.289201	0.00676199	0.297012	0.015005	No informative Uniref100 hit found E<10-10	NA	NA	No Uniref100 hit from species of interest E<10-10	NA	NA	LOC_Os01g31690.1 protein|oxygen-evolving enhancer protein 1, chloroplast precursor, putative, expressed	0	89.222	AT3G50820.1 | Symbols: OEC33, PSBO-2, PSBO2 | photosystem II subunit O-2, OXYGEN EVOLVING COMPLEX SUBUNIT 33 KDA, PHOTOSYSTEM II SUBUNIT O-2 | chr3:18891008-18892311 REVERSE LENGTH=331	0	77.745	GO:0010205 GO:0010207 GO:0019684 GO:0042549	photoinhibition photosystem_II_assembly photosynthesis,_light_reaction photosystem_II_stabilization	GO:0003729 GO:0005515 GO:0008266 GO:0010242 GO:0019888	mRNA_binding protein_binding poly(U)_RNA_binding oxygen_evolving_activity protein_phosphatase_regulator_activity	GO:0005829 GO:0009507 GO:0009534 GO:0009535 GO:0009543 GO:0009570 GO:0009579 GO:0009654 GO:0010287 GO:0031977	cytosol chloroplast chloroplast_thylakoid chloroplast_thylakoid_membrane chloroplast_thylakoid_lumen chloroplast_stroma thylakoid photosystem_II_oxygen_evolving_complex plastoglobule thylakoid_lumen
Zm00001eb076690	Response_to_eCO2_Psor_18hpiC1	1017	-0.828091	0.301319	2.35539	0.0350457	No informative Uniref100 hit found E<10-10	NA	NA	No Uniref100 hit from species of interest E<10-10	NA	NA	LOC_Os04g44570.1 protein|aquaporin protein, putative, expressed	1.47e-114	76.208	AT1G17810.1 | Symbols: TIP3.2, BETA-TIP, TIP3;2 | beta-tonoplast intrinsic protein | chr1:6130209-6131442 FORWARD LENGTH=267	2.61e-85	57.769	GO:0006833	water_transport	GO:0015250	water_channel_activity	GO:0005737 GO:0016020	cytoplasm membrane
Zm00001eb224170	Response_to_eCO2_Psor_18hpiC1	1018	0.193732	0.28069	0.47176	0.00836744	No informative Uniref100 hit found E<10-10	NA	NA	UniRef100_B6ST20 Armadillo/beta-catenin-like repeat family protein n=1 Tax=Zea mays TaxID=4577 RepID=B6ST20_MAIZE	0	100	LOC_Os10g05730.2 protein|armadillo/beta-catenin repeat family protein, putative, expressed	0	81.696	AT4G34940.1 | Symbols: ARO1 | armadillo repeat only 1 | chr4:16639760-16641754 FORWARD LENGTH=664	0	49.493	GO:0007166 GO:0009860 GO:0030036	cell_surface_receptor_signaling_pathway pollen_tube_growth actin_cytoskeleton_organization	GO:0003674	molecular_function	GO:0005634 GO:0005737 GO:0090404	nucleus cytoplasm pollen_tube_tip
Zm00001eb316280	Response_to_eCO2_Psor_18hpiC1	1019	0.799014	0.0583083	1.05229	0.0229844	No informative Uniref100 hit found E<10-10	NA	NA	No Uniref100 hit from species of interest E<10-10	NA	NA	LOC_Os09g12620.1 protein|GPI-anchored protein, putative, expressed	6.2e-59	69.919	AT5G56170.1 | Symbols: LLG1 | LORELEI-LIKE-GPI-ANCHORED PROTEIN 1 | chr5:22736072-22737108 FORWARD LENGTH=168	1.91e-49	54.412	GO:0045927	positive_regulation_of_growth	GO:0005515	protein_binding	GO:0005886 GO:0009536 GO:0016020 GO:0090406	plasma_membrane plastid membrane pollen_tube
Zm00001eb075370	Response_to_eCO2_Psor_18hpiC1	1020	0.418752	0.00474216	0.353155	0.0478433	No informative Uniref100 hit found E<10-10	NA	NA	No Uniref100 hit from species of interest E<10-10	NA	NA	LOC_Os04g45600.1 protein|NDH-M H PLASTOQUINONE DEHY, putative, expressed	2.3e-103	73.516	AT4G37925.1 | Symbols: NDH-M, NdhM | subunit NDH-M of NAD(P)H:plastoquinone dehydrogenase complex, NADH dehydrogenase-like complex M | chr4:17830748-17831485 REVERSE LENGTH=217	1.02e-68	55.789	GO:0010258	NADH_dehydrogenase_complex_(plastoquinone)_assembly	GO:0016655	oxidoreductase_activity,_acting_on_NAD(P)H,_quinone_or_similar_compound_as_acceptor	GO:0005886 GO:0009507 GO:0009535 GO:0010598	plasma_membrane chloroplast chloroplast_thylakoid_membrane NAD(P)H_dehydrogenase_complex_(plastoquinone)
Zm00001eb110820	Response_to_eCO2_Psor_18hpiC1	1021	0.333589	0.0462015	0.293959	0.156713	No informative Uniref100 hit found E<10-10	NA	NA	No Uniref100 hit from species of interest E<10-10	NA	NA	LOC_Os07g46630.1 protein|AMP deaminase, putative, expressed	0	85.794	AT4G04880.1 | Symbols: MAPDA, ADAL | N6-Methyl AMP Deaminase, aminohydrolase | chr4:2465055-2467103 REVERSE LENGTH=355	5.25e-163	63.764	GO:0006154 GO:0006401 GO:0046103	adenosine_catabolic_process RNA_catabolic_process inosine_biosynthetic_process	GO:0004000 GO:0019239 GO:0062154	adenosine_deaminase_activity deaminase_activity N6-methyl-AMP_deaminase_activity	GO:0005829 GO:0009507	cytosol chloroplast
Zm00001eb415520	Response_to_eCO2_Psor_18hpiC1	1022	-0.214143	0.780705	1.98128	0.000241064	No informative Uniref100 hit found E<10-10	NA	NA	No Uniref100 hit from species of interest E<10-10	NA	NA	LOC_Os04g23550.1 protein|basic helix-loop-helix family protein, putative, expressed	1.43e-81	53.674	AT5G57150.1 | Symbols: no symbol available | no full name available | chr5:23152361-23154872 FORWARD LENGTH=247	1.14e-51	36.398	GO:0006355	regulation_of_DNA-templated_transcription	GO:0003700 GO:0043565	DNA-binding_transcription_factor_activity sequence-specific_DNA_binding	GO:0005634	nucleus
Zm00001eb107640	Response_to_eCO2_Psor_18hpiC1	1023	0.310773	0.184699	0.635385	0.00717156	No informative Uniref100 hit found E<10-10	NA	NA	No Uniref100 hit from species of interest E<10-10	NA	NA	LOC_Os07g39010.1 protein|lactose permease-related, putative, expressed	3.13e-122	86.224	AT2G44280.4 | Symbols: no symbol available | no full name available | chr2:18301563-18303927 REVERSE LENGTH=462	1.69e-95	68.02	GO:0055085	transmembrane_transport	GO:0015293	symporter_activity	GO:0005886	plasma_membrane
Zm00001eb042400	Response_to_eCO2_Psor_18hpiC1	1024	0.0453563	0.849537	0.371237	0.0199777	No informative Uniref100 hit found E<10-10	NA	NA	No Uniref100 hit from species of interest E<10-10	NA	NA	LOC_Os08g32080.1 protein|CPuORF27 - conserved peptide uORF-containing transcript, expressed	4.05e-109	61.318	AT3G01470.1 | Symbols: AT3G01472.1, HD-ZIP-1, CPuORF33, HAT5, ATHB-1, ATHB1, HB-1 | homeobox 1, conserved peptide upstream open reading frame 33, HOMEODOMAIN PROTEIN FROM ARABIDOIPSIS THALIANA 5, ARABIDOPSIS THALIANA HOMEOBOX 1 | chr3:182648-184034 REVERSE LENGTH=272	3.1e-53	48.058	GO:0001558 GO:0009637 GO:0009651 GO:0009965 GO:0017148 GO:0045893	regulation_of_cell_growth response_to_blue_light response_to_salt_stress leaf_morphogenesis negative_regulation_of_translation positive_regulation_of_DNA-templated_transcription	GO:0003677 GO:0003700 GO:0005515 GO:0042803 GO:0043565	DNA_binding DNA-binding_transcription_factor_activity protein_binding protein_homodimerization_activity sequence-specific_DNA_binding	GO:0005634	nucleus
Zm00001eb008710	Response_to_eCO2_Psor_18hpiC1	1025	0.203893	0.382702	0.52202	0.0238277	No informative Uniref100 hit found E<10-10	NA	NA	No Uniref100 hit from species of interest E<10-10	NA	NA	LOC_Os03g11650.1 protein|ATMAP70 protein, putative, expressed	0	71.513	AT1G24764.1 | Symbols: MAP70-2, ATMAP70-2 | microtubule-associated proteins 70-2 | chr1:8760001-8763256 REVERSE LENGTH=634	2.66e-120	50.251	GO:0007010	cytoskeleton_organization	GO:0008017	microtubule_binding	GO:0005634 GO:0005737 GO:0005874 GO:0009507	nucleus cytoplasm microtubule chloroplast
Zm00001eb268490	Response_to_eCO2_Psor_18hpiC1	1026	-2.21409	0.00134757	0.868189	0.263867	No informative Uniref100 hit found E<10-10	NA	NA	No Uniref100 hit from species of interest E<10-10	NA	NA	No osa1_r7 hit E<10-10	NA	NA	No Araport 11 hit E<10-10	NA	NA
Zm00001eb164380	Response_to_eCO2_Psor_18hpiC1	1027	0.130121	0.739061	1.113	6.51e-05	No informative Uniref100 hit found E<10-10	NA	NA	No Uniref100 hit from species of interest E<10-10	NA	NA	LOC_Os11g47970.1 protein|AAA-type ATPase family protein, putative, expressed	0	80.288	AT2G39730.1 | Symbols: RCA | rubisco activase | chr2:16570951-16573345 REVERSE LENGTH=474	0	78.478	GO:0009409 GO:0009416 GO:0009753 GO:0010150	response_to_cold response_to_light_stimulus response_to_jasmonic_acid leaf_senescence	GO:0003729 GO:0005524 GO:0016887 GO:0030234 GO:0043531 GO:0046863	mRNA_binding ATP_binding ATP_hydrolysis_activity enzyme_regulator_activity ADP_binding ribulose-1,5-bisphosphate_carboxylase/oxygenase_activator_activity	GO:0005634 GO:0005794 GO:0009505 GO:0009507 GO:0009535 GO:0009570 GO:0009579 GO:0009941 GO:0010319 GO:0048046	nucleus Golgi_apparatus plant-type_cell_wall chloroplast chloroplast_thylakoid_membrane chloroplast_stroma thylakoid chloroplast_envelope stromule apoplast
Zm00001eb264110	Response_to_eCO2_Psor_18hpiC1	1028	0.385645	0.00231362	0.314346	0.0420157	No informative Uniref100 hit found E<10-10	NA	NA	No Uniref100 hit from species of interest E<10-10	NA	NA	LOC_Os09g01290.2 protein|hhH-GPD superfamily base excision DNA repair protein, putative, expressed	1.95e-132	52.754	AT3G07930.4 | Symbols: no symbol available | no full name available | chr3:2526720-2528416 FORWARD LENGTH=329	4.2e-43	45.81	GO:0006284 GO:0006979 GO:0008219 GO:0009408 GO:0034605	base-excision_repair response_to_oxidative_stress cell_death response_to_heat cellular_response_to_heat	GO:0003677 GO:0019104	DNA_binding DNA_N-glycosylase_activity	GO:0005634 GO:0005654 GO:0005730	nucleus nucleoplasm nucleolus
Zm00001eb208910	Response_to_eCO2_Psor_18hpiC1	1029	-0.00648141	1	0.515934	0.0328173	No informative Uniref100 hit found E<10-10	NA	NA	No Uniref100 hit from species of interest E<10-10	NA	NA	LOC_Os02g03690.1 protein|beta-amylase, putative, expressed	0	83.893	AT5G45300.2 | Symbols: BAM8, BMY2 | BETA-AMYLASE 8, beta-amylase 2 | chr5:18353636-18356696 FORWARD LENGTH=687	0	58.054	GO:0048831	regulation_of_shoot_system_development	GO:0003700 GO:0005515 GO:0016161	DNA-binding_transcription_factor_activity protein_binding beta-amylase_activity	GO:0005576 GO:0005634	extracellular_region nucleus
Zm00001eb371130	Response_to_eCO2_Psor_18hpiC1	1030	0.668342	0.343044	3.41952	0.000887378	No informative Uniref100 hit found E<10-10	NA	NA	No Uniref100 hit from species of interest E<10-10	NA	NA	LOC_Os01g54080.1 protein|kinesin motor protein-related, putative, expressed	0	77.307	AT1G63640.5 | Symbols: no symbol available | no full name available | chr1:23589234-23595109 REVERSE LENGTH=1061	0	58.505	GO:0007017	microtubule-based_process	GO:0008017	microtubule_binding	GO:0005634 GO:0015630	nucleus microtubule_cytoskeleton
Zm00001eb119440	Response_to_eCO2_Psor_18hpiC1	1031	-0.0139824	1	2.28223	0.00528081	No informative Uniref100 hit found E<10-10	NA	NA	No Uniref100 hit from species of interest E<10-10	NA	NA	LOC_Os01g12660.1 protein|AAA-type ATPase family protein, putative, expressed	0	78.369	AT1G64110.5 | Symbols: DAA1 | DUO1-activated ATPase 1 | chr1:23796887-23801255 REVERSE LENGTH=827	0	63.03	GO:0048235	pollen_sperm_cell_differentiation	GO:0005524 GO:0016887	ATP_binding ATP_hydrolysis_activity	GO:0005737 GO:0005741	cytoplasm mitochondrial_outer_membrane
Zm00001eb440350	Response_to_eCO2_Psor_18hpiC1	1032	2.42421	0.0112208	-0.959007	0.452125	No informative Uniref100 hit found E<10-10	NA	NA	No Uniref100 hit from species of interest E<10-10	NA	NA	LOC_Os06g39712.1 protein|OsClp10 - Putative Clp protease homologue, expressed	3.22e-96	99.248	ATCG00670.1 | Symbols: PCLPP, CLPP1 | plastid-encoded CLP P, CASEINOLYTIC PROTEASE P 1 | chrc:69910-71882 REVERSE LENGTH=196	6.07e-55	71.171	GO:0006508 GO:0006515	proteolysis protein_quality_control_for_misfolded_or_incompletely_synthesized_proteins	GO:0004176 GO:0004252 GO:0008236 GO:0051117	ATP-dependent_peptidase_activity serine-type_endopeptidase_activity serine-type_peptidase_activity ATPase_binding	GO:0005737 GO:0009368 GO:0009507 GO:0009532 GO:0009535 GO:0009570 GO:0009840 GO:0009941	cytoplasm endopeptidase_Clp_complex chloroplast plastid_stroma chloroplast_thylakoid_membrane chloroplast_stroma chloroplastic_endopeptidase_Clp_complex chloroplast_envelope
Zm00001eb358450	Response_to_eCO2_Psor_18hpiC1	1033	0.382401	0.0215042	0.336703	0.104005	No informative Uniref100 hit found E<10-10	NA	NA	No Uniref100 hit from species of interest E<10-10	NA	NA	LOC_Os01g43380.1 protein|glycosyltransferase family protein 1, putative, expressed	0	79.747	AT4G01210.1 | Symbols: no symbol available | no full name available | chr4:507738-512362 REVERSE LENGTH=1031	0	54.722			GO:0016757	glycosyltransferase_activity	GO:0000137 GO:0005739 GO:0005768 GO:0005794 GO:0005802	Golgi_cis_cisterna mitochondrion endosome Golgi_apparatus trans-Golgi_network
Zm00001eb224620	Response_to_eCO2_Psor_18hpiC1	1034	0.383582	0.000442983	-0.051546	0.844248	No informative Uniref100 hit found E<10-10	NA	NA	No Uniref100 hit from species of interest E<10-10	NA	NA	LOC_Os06g46450.1 protein|polyprenyl synthetase, putative, expressed	0	88.966	AT2G34630.2 | Symbols: GPS1, GPPS | geranyl diphosphate synthase 1, GERANYLPYROPHOSPHATE SYNTHASE | chr2:14578689-14581632 FORWARD LENGTH=422	0	70.35	GO:0006744 GO:0008299 GO:0009793	ubiquinone_biosynthetic_process isoprenoid_biosynthetic_process embryo_development_ending_in_seed_dormancy	GO:0004161 GO:0004659	dimethylallyltranstransferase_activity prenyltransferase_activity	GO:0005739 GO:0009507 GO:0009536 GO:0032476	mitochondrion chloroplast plastid polyprenyl_diphosphate_synthase_complex
Zm00001eb075710	Response_to_eCO2_Psor_18hpiC1	1035	0.41736	0.552966	-1.32678	0.046222	No informative Uniref100 hit found E<10-10	NA	NA	No Uniref100 hit from species of interest E<10-10	NA	NA	LOC_Os04g44850.1 protein|glycosyl transferase 8 domain containing protein, putative, expressed	0	94.671	AT3G06260.1 | Symbols: GolS9, GATL4 | galactinol synthase 9, galacturonosyltransferase-like 4 | chr3:1893804-1894859 REVERSE LENGTH=351	8.17e-143	61.165	GO:0045489	pectin_biosynthetic_process	GO:0016757 GO:0047262	glycosyltransferase_activity polygalacturonate_4-alpha-galacturonosyltransferase_activity	GO:0005794 GO:0009507 GO:0090406	Golgi_apparatus chloroplast pollen_tube
Zm00001eb368960	Response_to_eCO2_Psor_18hpiC1	1036	0.447197	0.00962047	-0.327352	0.136824	No informative Uniref100 hit found E<10-10	NA	NA	No Uniref100 hit from species of interest E<10-10	NA	NA	No osa1_r7 hit E<10-10	NA	NA	AT3G08670.1 | Symbols: BPP6 | BASIC PROLINE-RICH PROTEIN6 | chr3:2633946-2636536 FORWARD LENGTH=567	2.79e-51	39.359	GO:0006979 GO:0043622	response_to_oxidative_stress cortical_microtubule_organization	GO:0003674	molecular_function	GO:0005634 GO:0055028	nucleus cortical_microtubule
Zm00001eb214240	Response_to_eCO2_Psor_18hpiC1	1037	0.491898	0.0431914	-0.0743718	0.910484	No informative Uniref100 hit found E<10-10	NA	NA	No Uniref100 hit from species of interest E<10-10	NA	NA	LOC_Os03g55450.2 protein|expressed protein	1.19e-154	75	AT2G14850.1 | Symbols: ADA1A | | chr2:6386400-6387275 FORWARD LENGTH=291	1.01e-43	32.333	GO:0006357	regulation_of_transcription_by_RNA_polymerase_II	GO:0003713 GO:0005515	transcription_coactivator_activity protein_binding	GO:0000124 GO:0005634	SAGA_complex nucleus
Zm00001eb351570	Response_to_eCO2_Psor_18hpiC1	1038	0.300842	0.000127091	0.0720476	0.602316	No informative Uniref100 hit found E<10-10	NA	NA	No Uniref100 hit from species of interest E<10-10	NA	NA	LOC_Os05g38810.1 protein|PWWP domain containing protein, expressed	0	65.463	AT3G09670.2 | Symbols: PDP2 | PWWP domain protein 2 | chr3:2966637-2968817 FORWARD LENGTH=726	4.28e-45	46.073	GO:0006355 GO:0040029 GO:2000028	regulation_of_DNA-templated_transcription epigenetic_regulation_of_gene_expression regulation_of_photoperiodism,_flowering	GO:0005515	protein_binding	GO:0005634 GO:0035098	nucleus ESC/E(Z)_complex
Zm00001eb437100	Response_to_eCO2_Psor_18hpiC1	1039	1.52749	0.039267	-0.361933	0.823752	UniRef100_P48183 Photosystem II protein D1 n=19 Tax=Tripsacinae TaxID=1648029 RepID=PSBA_MAIZE	0	100	UniRef100_A0A804PMY3 Photosystem II protein D1 n=1 Tax=Zea mays TaxID=4577 RepID=A0A804PMY3_MAIZE	0	99.717	LOC_Os08g35420.1 protein|photosynthetic reaction center protein, putative, expressed	0	99.433	ATCG00020.1 | Symbols: PSBA | photosystem II reaction center protein A | chrc:383-1444 REVERSE LENGTH=353	0	98.3	GO:0009772 GO:0019684	photosynthetic_electron_transport_in_photosystem_II photosynthesis,_light_reaction	GO:0003729 GO:0005515 GO:0010242 GO:0016168 GO:0045156	mRNA_binding protein_binding oxygen_evolving_activity chlorophyll_binding electron_transporter,_transferring_electrons_within_the_cyclic_electron_transport_pathway_of_photosynthesis_activity	GO:0009507 GO:0009523 GO:0009534 GO:0009535 GO:0009536 GO:0009579	chloroplast photosystem_II chloroplast_thylakoid chloroplast_thylakoid_membrane plastid thylakoid
Zm00001eb253110	Response_to_eCO2_Psor_18hpiC1	1040	1.55221	0.00553009	-0.568111	0.499087	No informative Uniref100 hit found E<10-10	NA	NA	No Uniref100 hit from species of interest E<10-10	NA	NA	LOC_Os02g49060.1 protein|amino acid transporter, putative, expressed	0	73.84	AT5G09220.1 | Symbols: AAP2 | amino acid permease 2 | chr5:2866867-2868863 FORWARD LENGTH=493	2.06e-163	50.441	GO:0003333 GO:0006865 GO:0015800 GO:0015804 GO:0110126	amino_acid_transmembrane_transport amino_acid_transport acidic_amino_acid_transport neutral_amino_acid_transport phloem_loading	GO:0015171	amino_acid_transmembrane_transporter_activity	GO:0005886 GO:0016020	plasma_membrane membrane
Zm00001eb241160	Response_to_eCO2_Psor_18hpiC1	1041	0.568465	0.00148352	-0.284207	0.249372	No informative Uniref100 hit found E<10-10	NA	NA	No Uniref100 hit from species of interest E<10-10	NA	NA	No osa1_r7 hit E<10-10	NA	NA	No Araport 11 hit E<10-10	NA	NA
Zm00001eb096040	Response_to_eCO2_Psor_18hpiC1	1042	0.483321	8.11e-05	-0.050037	0.881848	No informative Uniref100 hit found E<10-10	NA	NA	No Uniref100 hit from species of interest E<10-10	NA	NA	LOC_Os09g39400.1 protein|histidine-containing phosphotransfer protein, putative, expressed	3.97e-92	88.112	AT1G03430.1 | Symbols: AHP5 | histidine-containing phosphotransfer factor 5 | chr1:848159-849235 FORWARD LENGTH=157	1.54e-36	45.07	GO:0000160 GO:0007165 GO:0009557 GO:0009560 GO:0009736 GO:0016310 GO:0080036	phosphorelay_signal_transduction_system signal_transduction antipodal_cell_differentiation embryo_sac_egg_cell_differentiation cytokinin-activated_signaling_pathway phosphorylation regulation_of_cytokinin-activated_signaling_pathway	GO:0009927 GO:0043424	histidine_phosphotransfer_kinase_activity protein_histidine_kinase_binding	GO:0005634 GO:0005737	nucleus cytoplasm
Zm00001eb427750	Response_to_eCO2_Psor_18hpiC1	1043	1.56182	0.00350426	-0.251831	0.825545	No informative Uniref100 hit found E<10-10	NA	NA	No Uniref100 hit from species of interest E<10-10	NA	NA	LOC_Os07g36940.2 protein|eukaryotic translation initiation factor 4G, putative, expressed	0	47.207	AT3G60240.3 | Symbols: EIF4G, CUM2 | eukaryotic translation initiation factor 4G, CUCUMOVIRUS MULTIPLICATION 2 | chr3:22261842-22268295 FORWARD LENGTH=1725	1.24e-124	47.735	GO:0006413 GO:0009615	translational_initiation response_to_virus	GO:0003729 GO:0003743	mRNA_binding translation_initiation_factor_activity	GO:0005576 GO:0005737 GO:0016281	extracellular_region cytoplasm eukaryotic_translation_initiation_factor_4F_complex
Zm00001eb287260	Response_to_eCO2_Psor_18hpiC1	1044	0.425081	0.00240332	-0.0171111	1	UniRef100_Q9FY48 E3 ubiquitin-protein ligase KEG n=2 Tax=Arabidopsis thaliana TaxID=3702 RepID=KEG_ARATH	0	66.195	UniRef100_A0A1D6M3D3 RING-type E3 ubiquitin transferase n=6 Tax=Zea mays TaxID=4577 RepID=A0A1D6M3D3_MAIZE	0	100	LOC_Os05g32570.1 protein|RING E3 ligase protein, putative, expressed	0	88.836	AT5G13530.1 | Symbols: KEG | KEEP ON GOING | chr5:4345618-4354369 FORWARD LENGTH=1625	0	66.195	GO:0006952 GO:0009737 GO:0009738 GO:0009788 GO:0016197 GO:0016567 GO:0032940 GO:0045324 GO:0048589	defense_response response_to_abscisic_acid abscisic_acid-activated_signaling_pathway negative_regulation_of_abscisic_acid-activated_signaling_pathway endosomal_transport protein_ubiquitination secretion_by_cell late_endosome_to_vacuole_transport developmental_growth	GO:0004672 GO:0004674 GO:0004842 GO:0005515 GO:0005524	protein_kinase_activity protein_serine/threonine_kinase_activity ubiquitin-protein_transferase_activity protein_binding ATP_binding	GO:0005622 GO:0005737 GO:0005769 GO:0005802	intracellular_anatomical_structure cytoplasm early_endosome trans-Golgi_network
Zm00001eb256650	Response_to_eCO2_Psor_18hpiC1	1045	0.820788	0.0110514	-0.0580161	0.985915	No informative Uniref100 hit found E<10-10	NA	NA	No Uniref100 hit from species of interest E<10-10	NA	NA	LOC_Os02g53620.1 protein|nuclear transcription factor Y subunit, putative, expressed	2.35e-104	65.152	AT1G54160.1 | Symbols: NFYA5, NF-YA5 | "nuclear factor Y, subunit A5", NUCLEAR FACTOR Y A5 | chr1:20217581-20218706 REVERSE LENGTH=308	3.06e-40	69.892	GO:0006357 GO:0009414 GO:0009738 GO:0009785 GO:0009793 GO:0010262 GO:0045892 GO:0048316	regulation_of_transcription_by_RNA_polymerase_II response_to_water_deprivation abscisic_acid-activated_signaling_pathway blue_light_signaling_pathway embryo_development_ending_in_seed_dormancy somatic_embryogenesis negative_regulation_of_DNA-templated_transcription seed_development	GO:0000976 GO:0000981 GO:0003700	transcription_cis-regulatory_region_binding DNA-binding_transcription_factor_activity,_RNA_polymerase_II-specific DNA-binding_transcription_factor_activity	GO:0005634 GO:0016602	nucleus CCAAT-binding_factor_complex
Zm00001eb133830	Response_to_eCO2_Psor_18hpiC1	1046	0.825792	0.000139345	0.0534158	0.9594	No informative Uniref100 hit found E<10-10	NA	NA	No Uniref100 hit from species of interest E<10-10	NA	NA	LOC_Os12g12740.1 protein|leucine-rich repeat family protein, putative, expressed	3.89e-122	66.549	AT2G20210.2 | Symbols: no symbol available | no full name available | chr2:8722128-8725042 REVERSE LENGTH=488	1.11e-40	38.577			GO:0003674	molecular_function	GO:0005575	cellular_component
Zm00001eb014460	Response_to_eCO2_Psor_18hpiC1	1047	2.20511	0.00750383	0.380833	0.815676	No informative Uniref100 hit found E<10-10	NA	NA	No Uniref100 hit from species of interest E<10-10	NA	NA	LOC_Os03g19190.1 protein|TOPBP1C - Similar to DNA replication protein TOPBP1 from, expressed	0	45.461	AT4G02110.2 | Symbols: no symbol available | no full name available | chr4:935890-940191 FORWARD LENGTH=1200	8.28e-90	59.556	GO:0000724 GO:0006974	double-strand_break_repair_via_homologous_recombination DNA_damage_response	GO:0005515	protein_binding	GO:0005634 GO:0005737	nucleus cytoplasm
Zm00001eb284390	Response_to_eCO2_Psor_18hpiC1	1048	1.35049	0.000114596	-0.954003	0.0437631	UniRef100_Q9SYM5 Trifunctional UDP-glucose 4,6-dehydratase/UDP-4-keto-6-deoxy-D-glucose 3,5-epimerase/UDP-4-keto-L-rhamnose-reductase RHM1 n=4 Tax=Arabidopsis TaxID=3701 RepID=RHM1_ARATH	0	81.532	UniRef100_A0A1D6M0H1 Salmon silks1 n=3 Tax=Zea mays TaxID=4577 RepID=A0A1D6M0H1_MAIZE	0	99.852	LOC_Os03g17000.3 protein|NAD dependent epimerase/dehydratase family domain containing protein, expressed	0	81.994	AT1G78570.1 | Symbols: RHM1, ATRHM1, ROL1 | REPRESSOR OF LRX1 1, rhamnose biosynthesis 1, ARABIDOPSIS THALIANA RHAMNOSE BIOSYNTHESIS 1 | chr1:29550110-29552207 FORWARD LENGTH=669	0	81.532	GO:0010253 GO:0010315 GO:0030154 GO:0042127 GO:0051555	UDP-rhamnose_biosynthetic_process auxin_export_across_the_plasma_membrane cell_differentiation regulation_of_cell_population_proliferation flavonol_biosynthetic_process	GO:0010280 GO:0050377	UDP-L-rhamnose_synthase_activity UDP-glucose_4,6-dehydratase_activity	GO:0005739 GO:0009506 GO:0009507 GO:0010494	mitochondrion plasmodesma chloroplast cytoplasmic_stress_granule
Zm00001eb217230	Response_to_eCO2_Psor_18hpiC1	1049	0.284747	0.0497924	0.0344865	0.955138	No informative Uniref100 hit found E<10-10	NA	NA	No Uniref100 hit from species of interest E<10-10	NA	NA	LOC_Os03g48040.1 protein|2Fe-2S iron-sulfur cluster binding domain containing protein, expressed	1.76e-91	72.081	AT1G32550.1 | Symbols: FdC2 | ferredoxin C 2 | chr1:11771969-11774117 REVERSE LENGTH=181	5.21e-84	84.615	GO:0022900	electron_transport_chain	GO:0009055	electron_transfer_activity	GO:0009507	chloroplast
Zm00001eb316390	Response_to_eCO2_Psor_18hpiC1	1050	1.2113	0.00017288	0.0149859	1	No informative Uniref100 hit found E<10-10	NA	NA	No Uniref100 hit from species of interest E<10-10	NA	NA	LOC_Os09g11450.2 protein|transporter, monovalent cation:proton antiporter-2 family, putative, expressed	6.85e-144	65.732	AT1G79610.1 | Symbols: NHX6, ATNHX6 | Na+/H+ antiporter 6, ARABIDOPSIS NA+/H+ ANTIPORTER 6 | chr1:29953089-29957070 REVERSE LENGTH=535	5.01e-156	66.568	GO:0051453 GO:0071805 GO:0098719	regulation_of_intracellular_pH potassium_ion_transmembrane_transport sodium_ion_import_across_plasma_membrane	GO:0015385 GO:0015386	sodium:proton_antiporter_activity potassium:proton_antiporter_activity	GO:0005737 GO:0005768 GO:0005886	cytoplasm endosome plasma_membrane
Zm00001eb215380	Response_to_eCO2_Psor_18hpiC1	1051	0.946891	2.89e-08	0.130032	0.693854	No informative Uniref100 hit found E<10-10	NA	NA	No Uniref100 hit from species of interest E<10-10	NA	NA	LOC_Os03g52670.1 protein|GRAM domain containing protein, expressed	8.88e-73	78.014	AT1G28200.2 | Symbols: FIP1 | FH interacting protein 1 | chr1:9850395-9852300 REVERSE LENGTH=259	4.95e-30	49.038			GO:0003674	molecular_function	GO:0005634 GO:0009507	nucleus chloroplast
Zm00001eb430240	Response_to_eCO2_Psor_18hpiC1	1052	2.20258	0.0245463	-0.815382	1	No informative Uniref100 hit found E<10-10	NA	NA	No Uniref100 hit from species of interest E<10-10	NA	NA	LOC_Os04g51000.1 protein|transcription factor FL, putative, expressed	0	78.59	AT5G61850.1 | Symbols: LFY3, LFY | LEAFY, LEAFY 3 | chr5:24844295-24846933 FORWARD LENGTH=420	2.01e-120	57.471	GO:0006355 GO:0009740 GO:0009908 GO:0010077 GO:0010582	regulation_of_DNA-templated_transcription gibberellic_acid_mediated_signaling_pathway flower_development maintenance_of_inflorescence_meristem_identity floral_meristem_determinacy	GO:0000976 GO:0003700 GO:0005515 GO:0031490 GO:0042803 GO:0043565	transcription_cis-regulatory_region_binding DNA-binding_transcription_factor_activity protein_binding chromatin_DNA_binding protein_homodimerization_activity sequence-specific_DNA_binding	GO:0005634	nucleus
Zm00001eb095410	Response_to_eCO2_Psor_18hpiC1	1053	0.409292	3.34e-05	0.0236222	0.963156	UniRef100_Q9FY46 Sulfate transporter 4.1, chloroplastic n=2 Tax=Arabidopsis thaliana TaxID=3702 RepID=SUT41_ARATH	0	70.833	UniRef100_A0A804MLI4 STAS domain-containing protein n=1 Tax=Zea mays TaxID=4577 RepID=A0A804MLI4_MAIZE	0	100	LOC_Os09g06499.1 protein|sulfate transporter 4.1, chloroplast precursor, putative, expressed	0	85.094	AT5G13550.1 | Symbols: SULTR4;1 | sulfate transporter 4.1 | chr5:4355412-4359490 REVERSE LENGTH=685	0	70.833			GO:0008271 GO:0015116	secondary_active_sulfate_transmembrane_transporter_activity sulfate_transmembrane_transporter_activity	GO:0005886	plasma_membrane
Zm00001eb417060	Response_to_eCO2_Psor_18hpiC1	1054	-0.0444681	0.687682	-2.44858	0.034101	No informative Uniref100 hit found E<10-10	NA	NA	No Uniref100 hit from species of interest E<10-10	NA	NA	LOC_Os12g01190.2 protein|RNA recognition motif containing protein, putative, expressed	2.5e-65	73.611	AT2G28540.2 | Symbols: NOT4C | | chr2:12218652-12223594 FORWARD LENGTH=960	4.17e-35	47.917	GO:0016567	protein_ubiquitination	GO:0004842	ubiquitin-protein_transferase_activity	GO:0005634 GO:0030014	nucleus CCR4-NOT_complex
Zm00001eb408030	Response_to_eCO2_Psor_18hpiC1	1055	0.322637	0.00531172	-0.0226229	0.981119	No informative Uniref100 hit found E<10-10	NA	NA	No Uniref100 hit from species of interest E<10-10	NA	NA	LOC_Os01g62030.1 protein|disease resistance-responsive family protein, putative, expressed	3.78e-44	63.025	AT2G28670.2 | Symbols: ESB1 | ENHANCED SUBERIN 1 | chr2:12300380-12301060 REVERSE LENGTH=226	2.2e-16	43.333	GO:0009809 GO:0010345	lignin_biosynthetic_process suberin_biosynthetic_process	GO:0003674	molecular_function	GO:0005634 GO:0048226	nucleus Casparian_strip
Zm00001eb392640	Response_to_eCO2_Psor_18hpiC1	1056	-0.0674738	0.770615	-0.471618	0.00602175	No informative Uniref100 hit found E<10-10	NA	NA	No Uniref100 hit from species of interest E<10-10	NA	NA	LOC_Os11g36070.2 protein|expressed protein	6.91e-12	71.053	No Araport 11 hit E<10-10	NA	NA
Zm00001eb021340	Response_to_eCO2_Psor_18hpiC1	1057	0.322628	0.0180939	-0.1072	0.653171	No informative Uniref100 hit found E<10-10	NA	NA	No Uniref100 hit from species of interest E<10-10	NA	NA	LOC_Os10g37740.1 protein|CGMC_GSK.9 - CGMC includes CDA, MAPK, GSK3, and CLKC kinases, expressed	0	90.93	AT4G00720.1 | Symbols: SK32, ATSK32, ASKTHETA | shaggy-like protein kinase 32, SHAGGY-LIKE PROTEIN KINASE THETA | chr4:294116-297002 REVERSE LENGTH=472	0	72.512	GO:0007165 GO:0009741 GO:0030154 GO:0046777	signal_transduction response_to_brassinosteroid cell_differentiation protein_autophosphorylation	GO:0004674 GO:0016301	protein_serine/threonine_kinase_activity kinase_activity	GO:0005634 GO:0005737	nucleus cytoplasm
Zm00001eb278590	Response_to_eCO2_Psor_18hpiC1	1058	0.201456	0.0104118	-0.0587149	0.686576	No informative Uniref100 hit found E<10-10	NA	NA	No Uniref100 hit from species of interest E<10-10	NA	NA	LOC_Os06g09890.4 protein|smr domain containing protein, expressed	0	76.895	AT2G26280.3 | Symbols: CID7 | CTC-interacting domain 7 | chr2:11188143-11190579 REVERSE LENGTH=567	3.69e-137	46.774			GO:0003729 GO:0005515	mRNA_binding protein_binding	GO:0005634 GO:0009507	nucleus chloroplast
Zm00001eb392580	Response_to_eCO2_Psor_18hpiC1	1059	0.314633	0.000203325	0.070338	0.652422	No informative Uniref100 hit found E<10-10	NA	NA	No Uniref100 hit from species of interest E<10-10	NA	NA	LOC_Os03g27280.1 protein|CAMK_CAMK_like.19 - CAMK includes calcium/calmodulin depedent protein kinases, expressed	0	91.57	AT1G78290.3 | Symbols: SNRK2-8, SRK2C, SNRK2.8 | SNF1-RELATED PROTEIN KINASE 2-8, SNF1-RELATED PROTEIN KINASE 2.8, SNF1-RELATED PROTEIN KINASE 2C | chr1:29457457-29458909 REVERSE LENGTH=343	0	81.788	GO:0006970	response_to_osmotic_stress	GO:0004674	protein_serine/threonine_kinase_activity	GO:0005634 GO:0005737	nucleus cytoplasm
Zm00001eb242410	Response_to_eCO2_Psor_18hpiC1	1060	-0.373534	0.000895027	-0.282303	0.0530397	No informative Uniref100 hit found E<10-10	NA	NA	No Uniref100 hit from species of interest E<10-10	NA	NA	LOC_Os02g32504.1 protein|heparan-alpha-glucosaminide N-acetyltransferase, putative, expressed	0	80.631	AT5G47900.9 | Symbols: no symbol available | no full name available | chr5:19392408-19394963 FORWARD LENGTH=440	0	58.239			GO:0003674	molecular_function	GO:0005634 GO:0005739	nucleus mitochondrion
Zm00001eb289480	Response_to_eCO2_Psor_18hpiC1	1061	0.748148	0.0317143	-0.381982	0.475608	No informative Uniref100 hit found E<10-10	NA	NA	No Uniref100 hit from species of interest E<10-10	NA	NA	LOC_Os05g38120.1 protein|homeodomain protein, putative, expressed	0	74.912	AT5G02030.1 | Symbols: PNY, VAN, LSN, BLR, HB-6, RPL, BLH9 | BEL1-LIKE HOMEODOMAIN 9, LARSON, REPLUMLESS, BELLRINGER, PENNYWISE, VAAMANA | chr5:395754-398872 FORWARD LENGTH=575	4.67e-74	50.182	GO:0007389 GO:0010051 GO:0010076 GO:0010077 GO:0010089 GO:0010154 GO:0010223 GO:0010228 GO:0045892 GO:0048367 GO:0048457 GO:0080006 GO:1905393	pattern_specification_process xylem_and_phloem_pattern_formation maintenance_of_floral_meristem_identity maintenance_of_inflorescence_meristem_identity xylem_development fruit_development secondary_shoot_formation vegetative_to_reproductive_phase_transition_of_meristem negative_regulation_of_DNA-templated_transcription shoot_system_development floral_whorl_morphogenesis internode_patterning plant_organ_formation	GO:0003700 GO:0005515 GO:0043565	DNA-binding_transcription_factor_activity protein_binding sequence-specific_DNA_binding	GO:0005634 GO:0005829	nucleus cytosol
Zm00001eb052630	Response_to_eCO2_Psor_18hpiC1	1062	0.250956	0.0205055	0.0110638	1	No informative Uniref100 hit found E<10-10	NA	NA	No Uniref100 hit from species of interest E<10-10	NA	NA	LOC_Os03g45730.1 protein|DNA-binding protein-like, putative, expressed	0	58.074	AT5G47430.3 | Symbols: no symbol available | no full name available | chr5:19235819-19240596 REVERSE LENGTH=889	5.44e-55	32.93	GO:0006511 GO:0016567	ubiquitin-dependent_protein_catabolic_process protein_ubiquitination	GO:0061630	ubiquitin_protein_ligase_activity	GO:0005634	nucleus
Zm00001eb331480	Response_to_eCO2_Psor_18hpiC1	1063	0.254912	0.784569	-1.88259	0.0282483	No informative Uniref100 hit found E<10-10	NA	NA	No Uniref100 hit from species of interest E<10-10	NA	NA	LOC_Os07g49200.1 protein|membrane associated DUF588 domain containing protein, putative, expressed	5.66e-38	65.574	AT2G38480.1 | Symbols: CASPL4B1 | CASP-like protein 4B1 | chr2:16110960-16111694 REVERSE LENGTH=188	2.14e-24	39.535			GO:0003674	molecular_function	GO:0005634	nucleus
Zm00001eb108530	Response_to_eCO2_Psor_18hpiC1	1064	0.616669	0.185777	-1.16768	0.0193821	No informative Uniref100 hit found E<10-10	NA	NA	No Uniref100 hit from species of interest E<10-10	NA	NA	LOC_Os07g40940.1 protein|X8 domain containing protein, expressed	2.27e-53	74.561	AT1G18650.1 | Symbols: PDCB3 | plasmodesmata callose-binding protein 3 | chr1:6419036-6420413 REVERSE LENGTH=184	8.62e-40	44.595			GO:0001872 GO:0030247	(1->3)-beta-D-glucan_binding polysaccharide_binding	GO:0005576 GO:0005886 GO:0009506 GO:0016020	extracellular_region plasma_membrane plasmodesma membrane
Zm00001eb229270	Response_to_eCO2_Psor_18hpiC1	1065	0.2811	9.68e-05	0.189403	0.0329152	No informative Uniref100 hit found E<10-10	NA	NA	No Uniref100 hit from species of interest E<10-10	NA	NA	LOC_Os02g01170.1 protein|HECT-domain domain containing protein, expressed	0	82.167	AT4G38600.3 | Symbols: KAK, UPL3 | KAKTUS, UBIQUITIN-PROTEIN LIGASE 3 | chr4:18041503-18049292 REVERSE LENGTH=1888	0	62.552	GO:0000209 GO:0010091 GO:0042023 GO:0043161	protein_polyubiquitination trichome_branching DNA_endoreduplication proteasome-mediated_ubiquitin-dependent_protein_catabolic_process	GO:0004842 GO:0061630	ubiquitin-protein_transferase_activity ubiquitin_protein_ligase_activity	GO:0005634 GO:0005886	nucleus plasma_membrane
Zm00001eb121960	Response_to_eCO2_Psor_18hpiC1	1066	2.40071	0.0400135	1.00768	0.480892	No informative Uniref100 hit found E<10-10	NA	NA	No Uniref100 hit from species of interest E<10-10	NA	NA	No osa1_r7 hit E<10-10	NA	NA	No Araport 11 hit E<10-10	NA	NA
Zm00001eb434700	Response_to_eCO2_Psor_18hpiC1	1067	1.04111	0.0452921	0.086737	0.981133	No informative Uniref100 hit found E<10-10	NA	NA	No Uniref100 hit from species of interest E<10-10	NA	NA	LOC_Os09g24408.1 protein|conserved hypothetical protein	1.85e-47	94.595	ATCG01310.1 | Symbols: RPL2.2 | ribosomal protein L2 | chrc:152806-154312 FORWARD LENGTH=274	9.99e-91	92.254	GO:0006412 GO:0032543	translation mitochondrial_translation	GO:0003723 GO:0003729 GO:0003735	RNA_binding mRNA_binding structural_constituent_of_ribosome	GO:0000311 GO:0005762 GO:0009507 GO:0009536	plastid_large_ribosomal_subunit mitochondrial_large_ribosomal_subunit chloroplast plastid
Zm00001eb044450	Response_to_eCO2_Psor_18hpiC1	1068	0.47273	0.000386081	0.194129	0.307722	No informative Uniref100 hit found E<10-10	NA	NA	No Uniref100 hit from species of interest E<10-10	NA	NA	LOC_Os10g35710.3 protein|expressed protein	0	82.411	AT4G28260.2 | Symbols: no symbol available | no full name available | chr4:14005048-14006762 FORWARD LENGTH=516	9.51e-107	36.398			GO:0003674	molecular_function	GO:0005575	cellular_component
Zm00001eb289020	Response_to_eCO2_Psor_18hpiC1	1069	1.50471	0.00196369	0.426334	0.590549	No informative Uniref100 hit found E<10-10	NA	NA	No Uniref100 hit from species of interest E<10-10	NA	NA	LOC_Os05g37340.1 protein|expressed protein	0	59.77	AT3G52240.1 | Symbols: no symbol available | no full name available | chr3:19372902-19375799 REVERSE LENGTH=680	1.22e-34	36.177			GO:0003674	molecular_function	GO:0005634	nucleus
Zm00001eb123620	Response_to_eCO2_Psor_18hpiC1	1070	0.247641	0.0173489	0.0301243	0.932748	No informative Uniref100 hit found E<10-10	NA	NA	No Uniref100 hit from species of interest E<10-10	NA	NA	LOC_Os01g06600.1 protein|glutaryl-CoA dehydrogenase, mitochondrial precursor, putative, expressed	0	89.216	AT3G51840.1 | Symbols: ACX4, ATG6, ATSCX | acyl-CoA oxidase 4 | chr3:19225653-19229008 REVERSE LENGTH=436	0	78.866	GO:0006635 GO:0009793 GO:0046459	fatty_acid_beta-oxidation embryo_development_ending_in_seed_dormancy short-chain_fatty_acid_metabolic_process	GO:0003995 GO:0003997 GO:0050660 GO:1901149	acyl-CoA_dehydrogenase_activity acyl-CoA_oxidase_activity flavin_adenine_dinucleotide_binding salicylic_acid_binding	GO:0005777 GO:0005829 GO:0009507	peroxisome cytosol chloroplast
Zm00001eb432760	Response_to_eCO2_Psor_18hpiC1	1071	0.612589	0.00264883	-0.263478	0.366827	No informative Uniref100 hit found E<10-10	NA	NA	No Uniref100 hit from species of interest E<10-10	NA	NA	LOC_Os04g56580.1 protein|inositol 1,3,4,5,6-pentakisphosphate 2-kinase, putative, expressed	0	82.517	AT1G22100.1 | Symbols: no symbol available | no full name available | chr1:7798023-7800030 REVERSE LENGTH=441	8.55e-143	48.252	GO:0032958	inositol_phosphate_biosynthetic_process	GO:0035299	inositol-1,3,4,5,6-pentakisphosphate_2-kinase_activity	GO:0005634	nucleus
Zm00001eb162010	Response_to_eCO2_Psor_18hpiC1	1072	0.576287	0.000182388	0.118986	0.671031	No informative Uniref100 hit found E<10-10	NA	NA	No Uniref100 hit from species of interest E<10-10	NA	NA	LOC_Os01g42800.1 protein|MEE18, putative, expressed	0	94.915	AT2G34090.2 | Symbols: MEE18 | maternal effect embryo arrest 18 | chr2:14396283-14399170 REVERSE LENGTH=471	5e-174	81.695	GO:0009793 GO:0048868	embryo_development_ending_in_seed_dormancy pollen_tube_development	GO:0043743	LPPG:FO_2-phospho-L-lactate_transferase_activity	GO:0005739	mitochondrion
Zm00001eb265760	Response_to_eCO2_Psor_18hpiC1	1073	0.438982	0.000153074	0.0237656	0.979084	No informative Uniref100 hit found E<10-10	NA	NA	No Uniref100 hit from species of interest E<10-10	NA	NA	LOC_Os08g28560.1 protein|expressed protein	3.46e-14	51.961	No Araport 11 hit E<10-10	NA	NA
Zm00001eb149570	Response_to_eCO2_Psor_18hpiC1	1074	0.840693	0.000231294	-0.0647685	0.937279	No informative Uniref100 hit found E<10-10	NA	NA	No Uniref100 hit from species of interest E<10-10	NA	NA	LOC_Os01g60600.1 protein|WRKY108, expressed	1.08e-69	46.903	AT1G66550.2 | Symbols: ATWRKY67, WRKY67 | WRKY DNA-binding protein 67 | chr1:24828537-24829589 FORWARD LENGTH=249	2.08e-18	30.814	GO:0006355	regulation_of_DNA-templated_transcription	GO:0000976 GO:0003700	transcription_cis-regulatory_region_binding DNA-binding_transcription_factor_activity	GO:0005634	nucleus
Zm00001eb205780	Response_to_eCO2_Psor_18hpiC1	1075	0.369445	0.0033614	-0.225683	0.173421	No informative Uniref100 hit found E<10-10	NA	NA	No Uniref100 hit from species of interest E<10-10	NA	NA	LOC_Os02g10700.1 protein|OsFBL7 - F-box domain and LRR containing protein, expressed	0	81.061	AT2G25490.1 | Symbols: FBL6, EBF1 | EIN3-binding F box protein 1 | chr2:10848018-10850275 REVERSE LENGTH=628	0	49.49	GO:0006511 GO:0009723 GO:0010105 GO:0031146	ubiquitin-dependent_protein_catabolic_process response_to_ethylene negative_regulation_of_ethylene-activated_signaling_pathway SCF-dependent_proteasomal_ubiquitin-dependent_protein_catabolic_process	GO:0005515	protein_binding	GO:0005634 GO:0005737 GO:0019005	nucleus cytoplasm SCF_ubiquitin_ligase_complex
Zm00001eb069700	Response_to_eCO2_Psor_18hpiC1	1076	0.63516	0.0055133	-0.13715	0.750186	No informative Uniref100 hit found E<10-10	NA	NA	No Uniref100 hit from species of interest E<10-10	NA	NA	LOC_Os04g53990.1 protein|ethylene-responsive protein related, putative, expressed	2.5e-149	63.485	AT1G61660.7 | Symbols: PFA4, AtbHLH112 | | chr1:22754366-22756171 REVERSE LENGTH=393	6.48e-46	30.238	GO:0006355 GO:0006357 GO:0042631 GO:0045893 GO:0071215 GO:0071472 GO:2000214 GO:2000377	regulation_of_DNA-templated_transcription regulation_of_transcription_by_RNA_polymerase_II cellular_response_to_water_deprivation positive_regulation_of_DNA-templated_transcription cellular_response_to_abscisic_acid_stimulus cellular_response_to_salt_stress regulation_of_proline_metabolic_process regulation_of_reactive_oxygen_species_metabolic_process	GO:0000978 GO:0000981 GO:0003700 GO:0005515 GO:0043565 GO:0046983	RNA_polymerase_II_cis-regulatory_region_sequence-specific_DNA_binding DNA-binding_transcription_factor_activity,_RNA_polymerase_II-specific DNA-binding_transcription_factor_activity protein_binding sequence-specific_DNA_binding protein_dimerization_activity	GO:0005634	nucleus
Zm00001eb243060	Response_to_eCO2_Psor_18hpiC1	1077	0.310155	1.17e-05	0.048852	0.73453	No informative Uniref100 hit found E<10-10	NA	NA	No Uniref100 hit from species of interest E<10-10	NA	NA	LOC_Os02g33580.1 protein|digalactosyldiacylglycerol synthase, chloroplast precursor, putative, expressed	0	78.837	AT3G11670.1 | Symbols: DGD1, ATTS02 | DIGALACTOSYL DIACYLGLYCEROL DEFICIENT 1 | chr3:3681090-3684495 REVERSE LENGTH=808	0	63.534	GO:0006869 GO:0009266 GO:0009809 GO:0009867 GO:0019375 GO:0031408 GO:0042550	lipid_transport response_to_temperature_stimulus lignin_biosynthetic_process jasmonic_acid_mediated_signaling_pathway galactolipid_biosynthetic_process oxylipin_biosynthetic_process photosystem_I_stabilization	GO:0016757 GO:0035250 GO:0046480 GO:0046481	glycosyltransferase_activity UDP-galactosyltransferase_activity galactolipid_galactosyltransferase_activity digalactosyldiacylglycerol_synthase_activity	GO:0005739 GO:0009507 GO:0009707	mitochondrion chloroplast chloroplast_outer_membrane
Zm00001eb291170	Response_to_eCO2_Psor_18hpiC1	1078	0.48857	0.0196261	0.183032	0.583019	UniRef100_A8MR21 Type I inositol polyphosphate 5-phosphatase 10 n=2 Tax=Arabidopsis thaliana TaxID=3702 RepID=IP5PA_ARATH	5.88e-167	53.83	UniRef100_A0A1D6M6Z8 Putative inositol polyphosphate phosphatase (Synaptogenin-like) family protein n=2 Tax=Zea mays TaxID=4577 RepID=A0A1D6M6Z8_MAIZE	0	100	LOC_Os05g41000.1 protein|endonuclease/exonuclease/phosphatase family domain containing protein, expressed	0	80.669	AT5G04980.2 | Symbols: no symbol available | no full name available | chr5:1468575-1470684 REVERSE LENGTH=466	1.29e-168	53.83	GO:0046856	phosphatidylinositol_dephosphorylation	GO:0004439 GO:0034485	phosphatidylinositol-4,5-bisphosphate_5-phosphatase_activity phosphatidylinositol-3,4,5-trisphosphate_5-phosphatase_activity	GO:0005737 GO:0009507	cytoplasm chloroplast
Zm00001eb001820	Response_to_eCO2_Psor_18hpiC1	1079	1.99999	0.000102021	0.120616	0.957325	No informative Uniref100 hit found E<10-10	NA	NA	No Uniref100 hit from species of interest E<10-10	NA	NA	LOC_Os03g03320.1 protein|expressed protein	4.74e-44	49.805	No Araport 11 hit E<10-10	NA	NA
Zm00001eb071210	Response_to_eCO2_Psor_18hpiC1	1080	0.397891	2.97e-07	0.0559773	0.718693	No informative Uniref100 hit found E<10-10	NA	NA	No Uniref100 hit from species of interest E<10-10	NA	NA	LOC_Os10g25770.2 protein|transcription initiation factor IIE subunit beta, putative, expressed	0	93.19	AT4G20330.1 | Symbols: no symbol available | no full name available | chr4:10982683-10984039 REVERSE LENGTH=286	1.67e-115	62.057	GO:0006367	transcription_initiation_at_RNA_polymerase_II_promoter	GO:0001097	TFIIH-class_transcription_factor_complex_binding	GO:0005634 GO:0005673	nucleus transcription_factor_TFIIE_complex
Zm00001eb304260	Response_to_eCO2_Psor_18hpiC1	1081	1.39888	0.0310018	-0.147074	0.975293	No informative Uniref100 hit found E<10-10	NA	NA	No Uniref100 hit from species of interest E<10-10	NA	NA	LOC_Os03g61810.1 protein|tRNA-specific adenosine deaminase, putative, expressed	5.34e-59	53.757	AT5G28050.1 | Symbols: GSDA | guanosine deaminase | chr5:10044209-10045755 REVERSE LENGTH=185	6.6e-57	52.023	GO:0006152	purine_nucleoside_catabolic_process	GO:0047974	guanosine_deaminase_activity	GO:0005576 GO:0005634 GO:0005737 GO:0005829 GO:0009536	extracellular_region nucleus cytoplasm cytosol plastid
Zm00001eb139990	Response_to_eCO2_Psor_18hpiC1	1082	1.04108	0.00653624	0.086447	0.960108	No informative Uniref100 hit found E<10-10	NA	NA	No Uniref100 hit from species of interest E<10-10	NA	NA	LOC_Os01g73750.1 protein|Leucine Rich Repeat family protein, expressed	3.17e-142	68.506	AT2G36370.1 | Symbols: no symbol available | no full name available | chr2:15247768-15252800 FORWARD LENGTH=940	1.39e-119	38.599	GO:0006511 GO:0031146	ubiquitin-dependent_protein_catabolic_process SCF-dependent_proteasomal_ubiquitin-dependent_protein_catabolic_process	GO:0003674	molecular_function	GO:0019005	SCF_ubiquitin_ligase_complex
Zm00001eb268760	Response_to_eCO2_Psor_18hpiC1	1083	0.490368	1.11e-05	0.166135	0.316826	No informative Uniref100 hit found E<10-10	NA	NA	No Uniref100 hit from species of interest E<10-10	NA	NA	LOC_Os06g02000.3 protein|adenylate kinase, putative, expressed	3.78e-103	68.095	AT5G26667.4 | Symbols: PYR6 | | chr5:9276659-9278091 FORWARD LENGTH=202	1.88e-87	61.413	GO:0006221 GO:0006225 GO:0009173 GO:0046050 GO:0046705	pyrimidine_nucleotide_biosynthetic_process UDP_biosynthetic_process pyrimidine_ribonucleoside_monophosphate_metabolic_process UMP_catabolic_process CDP_biosynthetic_process	GO:0004127 GO:0005524 GO:0009041 GO:0033862	(d)CMP_kinase_activity ATP_binding UMP/dUMP_kinase_activity UMP_kinase_activity	GO:0005634 GO:0005737 GO:0005829 GO:0009536	nucleus cytoplasm cytosol plastid
Zm00001eb308590	Response_to_eCO2_Psor_18hpiC1	1084	3.53679	0.000453515	0.291158	0.703266	No informative Uniref100 hit found E<10-10	NA	NA	No Uniref100 hit from species of interest E<10-10	NA	NA	LOC_Os05g05740.1 protein|proline synthetase co-transcribed bacterial homolog protein, putative, expressed	3.85e-58	83.168	AT1G11930.2 | Symbols: no symbol available | no full name available | chr1:4028783-4030298 FORWARD LENGTH=255	4.43e-47	72	GO:0018352	protein-pyridoxal-5-phosphate_linkage	GO:0030170	pyridoxal_phosphate_binding	GO:0005634 GO:0005737 GO:0005829	nucleus cytoplasm cytosol
Zm00001eb017080	Response_to_eCO2_Psor_18hpiC1	1085	0.8576	0.006591	-0.258941	0.629134	No informative Uniref100 hit found E<10-10	NA	NA	No Uniref100 hit from species of interest E<10-10	NA	NA	LOC_Os01g01040.2 protein|expressed protein	0	75.354	AT5G16520.1 | Symbols: no symbol available | no full name available | chr5:5394740-5397371 REVERSE LENGTH=608	1.79e-146	47.473			GO:0003674	molecular_function	GO:0005739	mitochondrion
Zm00001eb399070	Response_to_eCO2_Psor_18hpiC1	1086	1.29966	1.93e-05	-0.097828	0.918606	No informative Uniref100 hit found E<10-10	NA	NA	No Uniref100 hit from species of interest E<10-10	NA	NA	LOC_Os03g13720.1 protein|expressed protein	0	60.114	AT3G18310.1 | Symbols: no symbol available | no full name available | chr3:6284523-6287144 REVERSE LENGTH=873	3.56e-55	26.994	GO:0006360	transcription_by_RNA_polymerase_I	GO:0001164	RNA_polymerase_I_core_promoter_sequence-specific_DNA_binding	GO:0001650 GO:0005634	fibrillar_center nucleus
Zm00001eb088390	Response_to_eCO2_Psor_18hpiC1	1087	0.509196	0.000594355	0.146389	0.568134	No informative Uniref100 hit found E<10-10	NA	NA	No Uniref100 hit from species of interest E<10-10	NA	NA	LOC_Os11g34180.1 protein|uncharacterized protein family UPF0016 domain containing protein, expressed	1.55e-143	81.429	AT4G13590.1 | Symbols: BICAT2, CMT1 | CHLOROPLAST MANGANESE TRANSPORTER1, BIVALENT CATION TRANSPORTER 2 | chr4:7901369-7903792 REVERSE LENGTH=359	1.14e-88	72.959	GO:0019722 GO:0032468 GO:0032472 GO:0070588 GO:0071421	calcium-mediated_signaling Golgi_calcium_ion_homeostasis Golgi_calcium_ion_transport calcium_ion_transmembrane_transport manganese_ion_transmembrane_transport	GO:0005384 GO:0015085	manganese_ion_transmembrane_transporter_activity calcium_ion_transmembrane_transporter_activity	GO:0005794 GO:0009507 GO:0009706 GO:0009941	Golgi_apparatus chloroplast chloroplast_inner_membrane chloroplast_envelope
Zm00001eb277730	Response_to_eCO2_Psor_18hpiC1	1088	2.30167	0.0437692	0.219939	0.770304	No informative Uniref100 hit found E<10-10	NA	NA	No Uniref100 hit from species of interest E<10-10	NA	NA	LOC_Os02g40830.1 protein|succinyl-CoA ligase beta-chain, mitochondrial precursor, putative, expressed	2.24e-86	92.537	AT2G20420.1 | Symbols: no symbol available | no full name available | chr2:8805574-8807858 FORWARD LENGTH=421	3.27e-71	75.188	GO:0006099 GO:0006104	tricarboxylic_acid_cycle succinyl-CoA_metabolic_process	GO:0004775 GO:0005507 GO:0005524	succinate-CoA_ligase_(ADP-forming)_activity copper_ion_binding ATP_binding	GO:0005739 GO:0042709	mitochondrion succinate-CoA_ligase_complex
Zm00001eb306910	Response_to_eCO2_Psor_18hpiC1	1089	0.42877	0.000512911	0.00203651	1	No informative Uniref100 hit found E<10-10	NA	NA	No Uniref100 hit from species of interest E<10-10	NA	NA	No osa1_r7 hit E<10-10	NA	NA	No Araport 11 hit E<10-10	NA	NA
Zm00001eb251880	Response_to_eCO2_Psor_18hpiC1	1090	0.61455	0.000392926	0.10121	0.792835	No informative Uniref100 hit found E<10-10	NA	NA	No Uniref100 hit from species of interest E<10-10	NA	NA	LOC_Os02g47360.1 protein|PPR repeat domain containing protein, putative, expressed	0	76.394	AT2G15820.1 | Symbols: OTP51 | ORGANELLE TRANSCRIPT PROCESSING 51 | chr2:6888734-6891360 REVERSE LENGTH=849	0	51.862	GO:0000373 GO:0006388 GO:0010239 GO:0045292 GO:0048564	Group_II_intron_splicing tRNA_splicing,_via_endonucleolytic_cleavage_and_ligation chloroplast_mRNA_processing mRNA_cis_splicing,_via_spliceosome photosystem_I_assembly	GO:0004519	endonuclease_activity	GO:0005634 GO:0009507	nucleus chloroplast
Zm00001eb006610	Response_to_eCO2_Psor_18hpiC1	1091	2.27534	0.0363885	-0.545933	1	No informative Uniref100 hit found E<10-10	NA	NA	No Uniref100 hit from species of interest E<10-10	NA	NA	LOC_Os03g08850.1 protein|AUXIN SIGNALING F-BOX 2, putative, expressed	0	77.318	AT4G24390.2 | Symbols: AFB4 | auxin signaling F-box 4 | chr4:12613909-12615966 REVERSE LENGTH=623	0	54.407	GO:0006511 GO:0009733 GO:0009734 GO:0031146	ubiquitin-dependent_protein_catabolic_process response_to_auxin auxin-activated_signaling_pathway SCF-dependent_proteasomal_ubiquitin-dependent_protein_catabolic_process	GO:0000822 GO:0005515 GO:0010011 GO:0038198	inositol_hexakisphosphate_binding protein_binding auxin_binding auxin_receptor_activity	GO:0005634 GO:0019005	nucleus SCF_ubiquitin_ligase_complex
Zm00001eb285170	Response_to_eCO2_Psor_18hpiC1	1092	1.12514	0.019553	-0.513687	0.491222	No informative Uniref100 hit found E<10-10	NA	NA	No Uniref100 hit from species of interest E<10-10	NA	NA	LOC_Os05g31020.1 protein|eukaryotic peptide chain release factor subunit 1-1, putative, expressed	0	90.78	AT3G26618.1 | Symbols: ERF1-3 | eukaryotic release factor 1-3 | chr3:9788854-9790161 FORWARD LENGTH=435	0	78.472	GO:0002184 GO:0006415	cytoplasmic_translational_termination translational_termination	GO:0003747 GO:0016149 GO:1990825	translation_release_factor_activity translation_release_factor_activity,_codon_specific sequence-specific_mRNA_binding	GO:0005737 GO:0005829 GO:0018444	cytoplasm cytosol translation_release_factor_complex
Zm00001eb172230	Response_to_eCO2_Psor_18hpiC1	1093	1.06994	0.00437316	-1.34703	0.00938522	No informative Uniref100 hit found E<10-10	NA	NA	No Uniref100 hit from species of interest E<10-10	NA	NA	LOC_Os08g06380.1 protein|CSLF6 - cellulose synthase-like family F; beta1,3;1,4 glucan synthase, expressed	0	88.865	AT5G16910.1 | Symbols: CSLD2, ATCSLD2 | cellulose-synthase like D2 | chr5:5561679-5565290 FORWARD LENGTH=1145	0	54.186	GO:0009409 GO:0009833 GO:0048767	response_to_cold plant-type_primary_cell_wall_biogenesis root_hair_elongation	GO:0016757 GO:0016759 GO:0016760 GO:0051753	glycosyltransferase_activity cellulose_synthase_activity cellulose_synthase_(UDP-forming)_activity mannan_synthase_activity	GO:0000139 GO:0005768 GO:0005794 GO:0005802 GO:0005886	Golgi_membrane endosome Golgi_apparatus trans-Golgi_network plasma_membrane
Zm00001eb271970	Response_to_eCO2_Psor_18hpiC1	1094	0.491634	0.00308295	-0.0529055	0.925064	No informative Uniref100 hit found E<10-10	NA	NA	No Uniref100 hit from species of interest E<10-10	NA	NA	LOC_Os06g08290.1 protein|MYB family transcription factor, putative, expressed	2.38e-151	62.529	AT5G58340.2 | Symbols: no symbol available | no full name available | chr5:23582607-23584245 FORWARD LENGTH=448	1.82e-11	48.101			GO:0003674	molecular_function	GO:0005575	cellular_component
Zm00001eb189340	Response_to_eCO2_Psor_18hpiC1	1095	2.27628	0.0485408	-1.88732	0.212146	No informative Uniref100 hit found E<10-10	NA	NA	No Uniref100 hit from species of interest E<10-10	NA	NA	No osa1_r7 hit E<10-10	NA	NA	No Araport 11 hit E<10-10	NA	NA
Zm00001eb386000	Response_to_eCO2_Psor_18hpiC1	1096	0.60021	4.43e-05	0.0321663	0.973959	No informative Uniref100 hit found E<10-10	NA	NA	No Uniref100 hit from species of interest E<10-10	NA	NA	LOC_Os06g39330.1 protein|UDP-glucoronosyl and UDP-glucosyl transferase domain containing protein, expressed	0	70.886	AT4G15550.1 | Symbols: IAGLU | indole-3-acetate beta-D-glucosyltransferase | chr4:8877877-8879301 REVERSE LENGTH=474	1.92e-105	38.75			GO:0016757 GO:0080043 GO:0080044	glycosyltransferase_activity quercetin_3-O-glucosyltransferase_activity quercetin_7-O-glucosyltransferase_activity	GO:0005634 GO:0005737	nucleus cytoplasm
Zm00001eb059370	Response_to_eCO2_Psor_18hpiC1	1097	0.859359	7.72e-10	-0.143773	0.568675	No informative Uniref100 hit found E<10-10	NA	NA	No Uniref100 hit from species of interest E<10-10	NA	NA	LOC_Os03g56610.1 protein|expressed protein	9.78e-98	84.756	AT1G05070.1 | Symbols: ELMO2 | | chr1:1457172-1458531 REVERSE LENGTH=184	8.14e-52	51.765			GO:0003674	molecular_function	GO:0005768 GO:0005794 GO:0005802	endosome Golgi_apparatus trans-Golgi_network
Zm00001eb076120	Response_to_eCO2_Psor_18hpiC1	1098	0.427176	1.34e-06	-0.0353789	0.887987	No informative Uniref100 hit found E<10-10	NA	NA	No Uniref100 hit from species of interest E<10-10	NA	NA	LOC_Os04g59040.1 protein|soluble inorganic pyrophosphatase, putative, expressed	1.53e-152	95.327	AT2G46860.1 | Symbols: AtPPa3, PPa3 | pyrophosphorylase 3 | chr2:19253843-19255060 FORWARD LENGTH=216	6.06e-136	82.407	GO:0006796	phosphate-containing_compound_metabolic_process	GO:0004427	inorganic_diphosphate_phosphatase_activity	GO:0005654 GO:0005737 GO:0005829	nucleoplasm cytoplasm cytosol
Zm00001eb053780	Response_to_eCO2_Psor_18hpiC1	1099	3.21122	6.95e-05	-1.86576	0.00807417	No informative Uniref100 hit found E<10-10	NA	NA	No Uniref100 hit from species of interest E<10-10	NA	NA	LOC_Os07g07930.1 protein|LTPL78 - Protease inhibitor/seed storage/LTP family protein precursor, expressed	1.68e-31	49.206	AT3G22600.1 | Symbols: LTPG5 | glycosylphosphatidylinositol-anchored lipid protein transfer 5 | chr3:8006711-8007397 REVERSE LENGTH=170	8.04e-27	50	GO:0002237 GO:0002240 GO:0006869 GO:0009624 GO:0050832 GO:0140426	response_to_molecule_of_bacterial_origin response_to_molecule_of_oomycetes_origin lipid_transport response_to_nematode defense_response_to_fungus pathogen-associated_molecular_pattern_receptor_signaling_pathway	GO:0008289	lipid_binding	GO:0005576 GO:0005829 GO:0016020	extracellular_region cytosol membrane
Zm00001eb299250	Response_to_eCO2_Psor_18hpiC1	1100	1.14512	0.00939565	0.0801148	0.984571	No informative Uniref100 hit found E<10-10	NA	NA	No Uniref100 hit from species of interest E<10-10	NA	NA	LOC_Os03g12990.1 protein|phytosulfokines precursor, putative, expressed	1.33e-11	35.849	No Araport 11 hit E<10-10	NA	NA
Zm00001eb171190	Response_to_eCO2_Psor_18hpiC1	1101	0.697468	0.00158488	-0.361948	0.233441	No informative Uniref100 hit found E<10-10	NA	NA	No Uniref100 hit from species of interest E<10-10	NA	NA	LOC_Os08g10510.1 protein|aminotransferase, putative, expressed	0	84.032	AT3G22200.1 | Symbols: POP2, HER1, GABA-T | GAMMA-AMINOBUTYRATE TRANSAMINASE, POLLEN-PISTIL INCOMPATIBILITY 2, HEXENAL RESPONSE1 | chr3:7835286-7838863 FORWARD LENGTH=504	0	69.882	GO:0005985 GO:0006020 GO:0006105 GO:0006536 GO:0006540 GO:0006541 GO:0009102 GO:0009448 GO:0009450 GO:0009651 GO:0009860 GO:0009865 GO:0009943 GO:0010154 GO:0010183 GO:0019484 GO:0048364 GO:0048366 GO:0048367 GO:0097305	sucrose_metabolic_process inositol_metabolic_process succinate_metabolic_process glutamate_metabolic_process gamma-aminobutyrate_shunt glutamine_metabolic_process biotin_biosynthetic_process gamma-aminobutyric_acid_metabolic_process gamma-aminobutyric_acid_catabolic_process response_to_salt_stress pollen_tube_growth pollen_tube_adhesion adaxial/abaxial_axis_specification fruit_development pollen_tube_guidance beta-alanine_catabolic_process root_development leaf_development shoot_system_development response_to_alcohol	GO:0004015 GO:0008270 GO:0034387 GO:0050897	adenosylmethionine-8-amino-7-oxononanoate_transaminase_activity zinc_ion_binding 4-aminobutyrate:pyruvate_transaminase_activity cobalt_ion_binding	GO:0000325 GO:0005737 GO:0005739 GO:0005794 GO:0005829	plant-type_vacuole cytoplasm mitochondrion Golgi_apparatus cytosol
Zm00001eb392710	Response_to_eCO2_Psor_18hpiC1	1102	2.06191	1	-3.40304	0.0159588	No informative Uniref100 hit found E<10-10	NA	NA	No Uniref100 hit from species of interest E<10-10	NA	NA	LOC_Os03g27800.1 protein|paramyosin, putative, expressed	0	60.558	AT2G26570.2 | Symbols: WEB1 | WEAK CHLOROPLAST MOVEMENT UNDER BLUE LIGHT 1 | chr2:11299565-11302076 FORWARD LENGTH=807	3.93e-176	50.164	GO:0009903 GO:0009904	chloroplast_avoidance_movement chloroplast_accumulation_movement	GO:0005515	protein_binding	GO:0005777 GO:0005829	peroxisome cytosol
Zm00001eb220700	Response_to_eCO2_Psor_18hpiC1	1103	0.130594	1	-2.95604	0.0484041	No informative Uniref100 hit found E<10-10	NA	NA	No Uniref100 hit from species of interest E<10-10	NA	NA	LOC_Os10g36180.1 protein|expressed protein	1.41e-67	56.478	No Araport 11 hit E<10-10	NA	NA
Zm00001eb225760	Response_to_eCO2_Psor_18hpiC1	1104	0.516965	0.0435297	-0.0732098	0.926393	No informative Uniref100 hit found E<10-10	NA	NA	No Uniref100 hit from species of interest E<10-10	NA	NA	LOC_Os06g27800.1 protein|tm-1GCR237 protein, putative, expressed	0	83.602	AT5G66420.2 | Symbols: no symbol available | no full name available | chr5:26521893-26524986 REVERSE LENGTH=754	0	66.934	GO:1901135	carbohydrate_derivative_metabolic_process	GO:0003824 GO:0097367	catalytic_activity carbohydrate_derivative_binding	GO:0005737 GO:0005829 GO:0009507	cytoplasm cytosol chloroplast
Zm00001eb051220	Response_to_eCO2_Psor_18hpiC1	1105	0.246549	0.00693453	-0.0645573	0.702342	No informative Uniref100 hit found E<10-10	NA	NA	No Uniref100 hit from species of interest E<10-10	NA	NA	LOC_Os03g42750.1 protein|roothairless 1, putative, expressed	0	94.713	AT1G47550.1 | Symbols: SEC3A | exocyst complex component sec3A | chr1:17457171-17463896 FORWARD LENGTH=887	0	75.67	GO:0006887 GO:0006893 GO:0048868 GO:0060321	exocytosis Golgi_to_plasma_membrane_transport pollen_tube_development acceptance_of_pollen	GO:0005515 GO:0005546	protein_binding phosphatidylinositol-4,5-bisphosphate_binding	GO:0000145 GO:0005634 GO:0005829 GO:0005886 GO:0070062 GO:0090404	exocyst nucleus cytosol plasma_membrane extracellular_exosome pollen_tube_tip
Zm00001eb065460	Response_to_eCO2_Psor_18hpiC1	1106	0.240989	0.0144783	-0.0449374	0.838962	No informative Uniref100 hit found E<10-10	NA	NA	No Uniref100 hit from species of interest E<10-10	NA	NA	LOC_Os03g46390.1 protein|ras-related protein, putative, expressed	1.79e-137	89.655	AT4G19640.1 | Symbols: atARA7, ARA-7, ARA7, ATRABF2B, ATRAB-F2B, RAB-F2B, ATRAB5B, RABF2B | ARABIDOPSIS RAB GTPASE HOMOLOG F2B, RAB GTPASE HOMOLOG F2B | chr4:10687441-10689449 REVERSE LENGTH=200	3.17e-111	79.293	GO:0006886 GO:0007033 GO:0045324	intracellular_protein_transport vacuole_organization late_endosome_to_vacuole_transport	GO:0003924 GO:0005515 GO:0005525	GTPase_activity protein_binding GTP_binding	GO:0005737 GO:0005768 GO:0005769 GO:0005783 GO:0005886 GO:0012505 GO:0030139 GO:0043229	cytoplasm endosome early_endosome endoplasmic_reticulum plasma_membrane endomembrane_system endocytic_vesicle intracellular_organelle
Zm00001eb010280	Response_to_eCO2_Psor_18hpiC1	1107	0.404963	0.00386426	0.0655263	0.835096	No informative Uniref100 hit found E<10-10	NA	NA	No Uniref100 hit from species of interest E<10-10	NA	NA	LOC_Os03g13790.1 protein|myb/SANT domain protein, putative, expressed	0	68.61	AT2G36960.3 | Symbols: TKI1 | TSL-kinase interacting protein 1 | chr2:15523552-15527245 FORWARD LENGTH=744	3.84e-125	41.717	GO:0007389	pattern_specification_process	GO:0003682 GO:0005515	chromatin_binding protein_binding	GO:0005634	nucleus
Zm00001eb176270	Response_to_eCO2_Psor_18hpiC1	1108	0.337582	0.00433061	-0.0400977	0.905881	No informative Uniref100 hit found E<10-10	NA	NA	No Uniref100 hit from species of interest E<10-10	NA	NA	LOC_Os08g44280.2 protein|protein-L-isoaspartate O-methyltransferase, putative, expressed	5.32e-143	87.907	AT3G48330.2 | Symbols: ATPIMT1, PIMT1 | protein-l-isoaspartate methyltransferase 1, Arabidopsis thaliana protein-l-isoaspartate methyltransferase 1 | chr3:17892969-17893975 REVERSE LENGTH=230	6.52e-118	73.113	GO:0009651 GO:0009737 GO:0009845 GO:0030091 GO:0036211	response_to_salt_stress response_to_abscisic_acid seed_germination protein_repair protein_modification_process	GO:0004719	protein-L-isoaspartate_(D-aspartate)_O-methyltransferase_activity	GO:0005737 GO:0009507	cytoplasm chloroplast
Zm00001eb087130	Response_to_eCO2_Psor_18hpiC1	1109	0.387096	0.00553107	0.0179239	1	No informative Uniref100 hit found E<10-10	NA	NA	No Uniref100 hit from species of interest E<10-10	NA	NA	No osa1_r7 hit E<10-10	NA	NA	No Araport 11 hit E<10-10	NA	NA
Zm00001eb030670	Response_to_eCO2_Psor_18hpiC1	1110	1.72174	0.0418702	0.789229	0.39238	No informative Uniref100 hit found E<10-10	NA	NA	No Uniref100 hit from species of interest E<10-10	NA	NA	LOC_Os07g45090.1 protein|NADH-ubiquinone oxidoreductase 51 kDa subunit, mitochondrial precursor, putative, expressed	2.87e-20	75.862	No Araport 11 hit E<10-10	NA	NA
Zm00001eb231860	Response_to_eCO2_Psor_18hpiC1	1111	1.38801	0.0194929	-1.16633	0.0664507	No informative Uniref100 hit found E<10-10	NA	NA	No Uniref100 hit from species of interest E<10-10	NA	NA	No osa1_r7 hit E<10-10	NA	NA	AT1G10930.1 | Symbols: ATSGS1, RECQ4A, ATRECQ4A | | chr1:3648032-3654997 REVERSE LENGTH=1188	0	50.413	GO:0000724 GO:0006281 GO:0006310 GO:0006974 GO:0051276 GO:0070417 GO:0071215	double-strand_break_repair_via_homologous_recombination DNA_repair DNA_recombination DNA_damage_response chromosome_organization cellular_response_to_cold cellular_response_to_abscisic_acid_stimulus	GO:0009378 GO:0043138	four-way_junction_helicase_activity 3'-5'_DNA_helicase_activity	GO:0005634 GO:0005694 GO:0005737 GO:0009506	nucleus chromosome cytoplasm plasmodesma
Zm00001eb025470	Response_to_eCO2_Psor_18hpiC1	1112	0.29846	0.0218794	-0.269299	0.0811201	No informative Uniref100 hit found E<10-10	NA	NA	No Uniref100 hit from species of interest E<10-10	NA	NA	LOC_Os10g43075.1 protein|expressed protein	0	68.229	No Araport 11 hit E<10-10	NA	NA
Zm00001eb131760	Response_to_eCO2_Psor_18hpiC1	1113	0.342223	0.0110811	-0.0958358	0.694031	No informative Uniref100 hit found E<10-10	NA	NA	No Uniref100 hit from species of interest E<10-10	NA	NA	LOC_Os01g26920.1 protein|expressed protein	3.63e-174	73.585	AT2G39080.1 | Symbols: EMB2799 | EMBRYO DEFECTIVE 2799 | chr2:16309981-16312475 REVERSE LENGTH=351	4.59e-132	58.75			GO:0003674	molecular_function	GO:0009507 GO:0009570	chloroplast chloroplast_stroma
Zm00001eb163630	Response_to_eCO2_Psor_18hpiC1	1114	0.366626	0.045206	-0.00769904	1	No informative Uniref100 hit found E<10-10	NA	NA	No Uniref100 hit from species of interest E<10-10	NA	NA	LOC_Os11g03570.1 protein|protein of unknown function, DUF618 domain containing protein, expressed	0	66.143	AT5G65180.1 | Symbols: no symbol available | no full name available | chr5:26045625-26047806 FORWARD LENGTH=439	5.34e-82	40.731	GO:0031124	mRNA_3'-end_processing	GO:0000993	RNA_polymerase_II_complex_binding	GO:0005634 GO:0009507	nucleus chloroplast
Zm00001eb082730	Response_to_eCO2_Psor_18hpiC1	1115	0.284929	0.0326192	0.00835943	1	No informative Uniref100 hit found E<10-10	NA	NA	No Uniref100 hit from species of interest E<10-10	NA	NA	LOC_Os04g35200.1 protein|expressed protein	6.19e-34	76.056	AT1G21770.1 | Symbols: no symbol available | no full name available | chr1:7651843-7652249 REVERSE LENGTH=111	1.95e-29	47.17			GO:0003674	molecular_function	GO:0005634 GO:0005777 GO:0005829	nucleus peroxisome cytosol
Zm00001eb043720	Response_to_eCO2_Psor_18hpiC1	1116	0.476674	0.000128277	0.0139166	1	No informative Uniref100 hit found E<10-10	NA	NA	No Uniref100 hit from species of interest E<10-10	NA	NA	LOC_Os10g36810.1 protein|plus-3 domain containing protein, putative, expressed	0	54.722	AT3G51120.1 | Symbols: no symbol available | no full name available | chr3:18986026-18991886 REVERSE LENGTH=1305	0	44.474			GO:0003674	molecular_function	GO:0005634	nucleus
Zm00001eb415500	Response_to_eCO2_Psor_18hpiC1	1117	2.48801	0.0135172	-1.4586	0.293147	No informative Uniref100 hit found E<10-10	NA	NA	No Uniref100 hit from species of interest E<10-10	NA	NA	LOC_Os08g06510.1 protein|zinc finger, C3HC4 type domain containing protein, expressed	1.25e-58	38.365	AT3G58030.4 | Symbols: MUSE1 | SNC1- ENHANCING 1 | chr3:21485527-21486837 FORWARD LENGTH=436	5.15e-27	42.073	GO:0006511 GO:0036503 GO:0051865	ubiquitin-dependent_protein_catabolic_process ERAD_pathway protein_autoubiquitination	GO:0044390 GO:0061630	ubiquitin-like_protein_conjugating_enzyme_binding ubiquitin_protein_ligase_activity	GO:0005634	nucleus
Zm00001eb129690	Response_to_eCO2_Psor_18hpiC1	1118	1.18132	0.00125081	-0.430616	0.432842	No informative Uniref100 hit found E<10-10	NA	NA	No Uniref100 hit from species of interest E<10-10	NA	NA	LOC_Os01g18584.1 protein|WRKY9, expressed	7.85e-134	53.445	AT4G04450.1 | Symbols: AtWRKY42, WRKY42 | | chr4:2218379-2221113 FORWARD LENGTH=528	7e-85	39.558	GO:0006355 GO:0045892 GO:1900057	regulation_of_DNA-templated_transcription negative_regulation_of_DNA-templated_transcription positive_regulation_of_leaf_senescence	GO:0000976 GO:0003677 GO:0003700 GO:0005515 GO:0043565	transcription_cis-regulatory_region_binding DNA_binding DNA-binding_transcription_factor_activity protein_binding sequence-specific_DNA_binding	GO:0005634	nucleus
Zm00001eb158030	Response_to_eCO2_Psor_18hpiC1	1119	0.3687	4.79e-06	-0.135089	0.242826	No informative Uniref100 hit found E<10-10	NA	NA	No Uniref100 hit from species of interest E<10-10	NA	NA	LOC_Os01g46750.1 protein|AMP-binding enzyme, putative, expressed	0	89.313	AT4G23850.1 | Symbols: LACS4 | long-chain acyl-CoA synthetase 4 | chr4:12403720-12408263 REVERSE LENGTH=666	0	70.923	GO:0006631 GO:0006633 GO:0009684 GO:0080024	fatty_acid_metabolic_process fatty_acid_biosynthetic_process indoleacetic_acid_biosynthetic_process indolebutyric_acid_metabolic_process	GO:0004467	long-chain_fatty_acid-CoA_ligase_activity	GO:0005634 GO:0005777 GO:0005783 GO:0005794 GO:0016020	nucleus peroxisome endoplasmic_reticulum Golgi_apparatus membrane
Zm00001eb066840	Response_to_eCO2_Psor_18hpiC1	1120	0.390686	0.0112057	-0.102793	0.721648	No informative Uniref100 hit found E<10-10	NA	NA	No Uniref100 hit from species of interest E<10-10	NA	NA	LOC_Os04g57420.1 protein|reticulon domain containing protein, putative, expressed	4.28e-101	82.234	AT3G19460.5 | Symbols: no symbol available | no full name available | chr3:6747600-6748904 FORWARD LENGTH=200	2.17e-60	55.828			GO:0003674	molecular_function	GO:0005575	cellular_component
Zm00001eb256470	Response_to_eCO2_Psor_18hpiC1	1121	0.351397	0.000113885	0.0480986	0.81494	No informative Uniref100 hit found E<10-10	NA	NA	No Uniref100 hit from species of interest E<10-10	NA	NA	LOC_Os02g53330.2 protein|1-aminocyclopropane-1-carboxylate deaminase, putative, expressed	0	88.235	AT1G48420.3 | Symbols: ACD1, DCD, ATACD1, D-CDES, AtDCD | 1-AMINOCYCLOPROPANE-1-CARBOXYLIC ACID DEAMINASE 1, A. THALIANA 1-AMINOCYCLOPROPANE-1-CARBOXYLIC ACID DEAMINASE 1, D-cysteine desulfhydrase | chr1:17896767-17898803 REVERSE LENGTH=401	0	71.053	GO:0009693 GO:0019447 GO:1990170	ethylene_biosynthetic_process D-cysteine_catabolic_process stress_response_to_cadmium_ion	GO:0008660 GO:0019148 GO:0050897	1-aminocyclopropane-1-carboxylate_deaminase_activity D-cysteine_desulfhydrase_activity cobalt_ion_binding	GO:0005634 GO:0005739 GO:0005829 GO:0009507	nucleus mitochondrion cytosol chloroplast
Zm00001eb413290	Response_to_eCO2_Psor_18hpiC1	1122	2.17623	0.0150091	-0.815982	0.41905	No informative Uniref100 hit found E<10-10	NA	NA	No Uniref100 hit from species of interest E<10-10	NA	NA	LOC_Os08g09230.2 protein|starch synthase III, putative, expressed	0	57.335	AT1G11720.2 | Symbols: ATSS3, SS3 | starch synthase 3 | chr1:3951597-3956840 FORWARD LENGTH=1094	0	64.77	GO:0010021 GO:0019252	amylopectin_biosynthetic_process starch_biosynthetic_process	GO:0004373 GO:0009011 GO:0016757 GO:0033840 GO:0042802 GO:2001070	alpha-1,4-glucan_glucosyltransferase_(UDP-glucose_donor)_activity alpha-1,4-glucan_glucosyltransferase_(ADP-glucose_donor)_activity glycosyltransferase_activity alpha-1,4-glucan_glucosyltransferase_(NDP-glucose_donor)_activity identical_protein_binding starch_binding	GO:0009507	chloroplast
Zm00001eb209000	Response_to_eCO2_Psor_18hpiC1	1123	0.468795	2.83e-07	-0.0231109	0.959733	No informative Uniref100 hit found E<10-10	NA	NA	No Uniref100 hit from species of interest E<10-10	NA	NA	LOC_Os02g03860.1 protein|mitochondrial ATP synthase precursor, putative, expressed	5.03e-145	86.831	AT2G21870.1 | Symbols: MGP1, PHI1 | PHOSPHITE-INSENSITIVE 1, MALE GAMETOPHYTE DEFECTIVE 1 | chr2:9320456-9322618 REVERSE LENGTH=240	5.55e-103	61.317	GO:0009555	pollen_development	GO:0005507 GO:0008270 GO:0050897	copper_ion_binding zinc_ion_binding cobalt_ion_binding	GO:0005730 GO:0005739 GO:0005773 GO:0009507 GO:0045259	nucleolus mitochondrion vacuole chloroplast proton-transporting_ATP_synthase_complex
Zm00001eb089740	Response_to_eCO2_Psor_18hpiC1	1124	0.885569	1.67e-05	-0.670812	0.00455261	No informative Uniref100 hit found E<10-10	NA	NA	No Uniref100 hit from species of interest E<10-10	NA	NA	LOC_Os01g72990.2 protein|expressed protein	0	79.58	AT1G06840.1 | Symbols: HAK1 | HDS-associated RLK1 | chr1:2097854-2103208 REVERSE LENGTH=953	0	61.52	GO:0006468	protein_phosphorylation	GO:0004674 GO:0005515 GO:0044024	protein_serine/threonine_kinase_activity protein_binding histone_H2AS1_kinase_activity	GO:0005576 GO:0005886	extracellular_region plasma_membrane
Zm00001eb031900	Response_to_eCO2_Psor_18hpiC1	1125	0.451908	4.02e-09	-0.0733394	0.593607	UniRef100_Q2QM55 Pyruvate dehydrogenase E1 component subunit beta-3, chloroplastic n=1 Tax=Oryza sativa subsp. japonica TaxID=39947 RepID=ODPB3_ORYSJ	0	89.873	UniRef100_B6TQ36 Pyruvate dehydrogenase E1 component subunit beta n=1 Tax=Zea mays TaxID=4577 RepID=B6TQ36_MAIZE	0	100	LOC_Os12g42230.1 protein|transketolase, putative, expressed	0	89.873	AT2G34590.1 | Symbols: no symbol available | no full name available | chr2:14568956-14570844 REVERSE LENGTH=406	0	77.97	GO:0006086 GO:0048868	acetyl-CoA_biosynthetic_process_from_pyruvate pollen_tube_development	GO:0004739 GO:0005515 GO:0008270	pyruvate_dehydrogenase_(acetyl-transferring)_activity protein_binding zinc_ion_binding	GO:0005783 GO:0009507 GO:0009941	endoplasmic_reticulum chloroplast chloroplast_envelope
Zm00001eb300880	Response_to_eCO2_Psor_18hpiC1	1126	0.466418	1.01e-06	-0.32425	0.00348519	No informative Uniref100 hit found E<10-10	NA	NA	No Uniref100 hit from species of interest E<10-10	NA	NA	LOC_Os07g07230.1 protein|protein kinase, putative, expressed	0	77.051	AT3G03770.3 | Symbols: no symbol available | no full name available | chr3:945303-948436 REVERSE LENGTH=802	0	53.412			GO:0004672 GO:0004674 GO:0005515	protein_kinase_activity protein_serine/threonine_kinase_activity protein_binding	GO:0016020	membrane
Zm00001eb255450	Response_to_eCO2_Psor_18hpiC1	1127	0.369	2e-07	-0.051215	0.718547	No informative Uniref100 hit found E<10-10	NA	NA	No Uniref100 hit from species of interest E<10-10	NA	NA	LOC_Os02g52140.2 protein|RNA recognition motif containing protein, putative, expressed	2.45e-155	97.642	AT5G10350.1 | Symbols: RRM | RRM-containing protein | chr5:3255674-3257746 REVERSE LENGTH=217	5.35e-103	72.936			GO:0005515 GO:0008143	protein_binding poly(A)_binding	GO:0000325 GO:0005634 GO:0005737 GO:0016607	plant-type_vacuole nucleus cytoplasm nuclear_speck
Zm00001eb381720	Response_to_eCO2_Psor_18hpiC1	1128	0.309413	0.0285009	-0.135492	0.534622	No informative Uniref100 hit found E<10-10	NA	NA	No Uniref100 hit from species of interest E<10-10	NA	NA	LOC_Os06g21560.1 protein|CDK5RAP3, putative, expressed	0	83.865	AT5G06830.1 | Symbols: C53 | | chr5:2116882-2119559 REVERSE LENGTH=549	0	57.368	GO:0000079 GO:0007346	regulation_of_cyclin-dependent_protein_serine/threonine_kinase_activity regulation_of_mitotic_cell_cycle	GO:0003674	molecular_function	GO:0005575 GO:0005634 GO:0012505	cellular_component nucleus endomembrane_system
Zm00001eb299230	Response_to_eCO2_Psor_18hpiC1	1129	0.48684	0.000206479	-0.0896558	0.731961	No informative Uniref100 hit found E<10-10	NA	NA	No Uniref100 hit from species of interest E<10-10	NA	NA	LOC_Os07g03160.1 protein|WD domain, G-beta repeat domain containing protein, expressed	0	83.62	AT3G18860.1 | Symbols: no symbol available | no full name available | chr3:6501774-6508352 FORWARD LENGTH=760	0	62.815	GO:0010992 GO:0043161	ubiquitin_recycling proteasome-mediated_ubiquitin-dependent_protein_catabolic_process	GO:0043130	ubiquitin_binding	GO:0005634 GO:0005737 GO:0009506	nucleus cytoplasm plasmodesma
Zm00001eb434560	Response_to_eCO2_Psor_18hpiC1	1130	0.320795	0.0184753	-0.328292	0.0345571	No informative Uniref100 hit found E<10-10	NA	NA	No Uniref100 hit from species of interest E<10-10	NA	NA	LOC_Os03g05280.1 protein|ras-related protein, putative, expressed	4.28e-97	64.055	AT1G43890.3 | Symbols: RAB18-1, ATRABC1, ATRAB18, RAB18, RABC1, ATRAB-C1 | ARABIDOPSIS RAB GTPASE HOMOLOG C1, RAB GTPASE HOMOLOG 18-1, RAB GTPASE HOMOLOG B18, ARABIDOPSIS RAB GTPASE HOMOLOG B18, RAB GTPASE HOMOLOG C1 | chr1:16646934-16648395 FORWARD LENGTH=212	2.57e-129	87.879	GO:0006886	intracellular_protein_transport	GO:0003924	GTPase_activity	GO:0005634 GO:0005783 GO:0005794 GO:0005886 GO:0010494 GO:0012505	nucleus endoplasmic_reticulum Golgi_apparatus plasma_membrane cytoplasmic_stress_granule endomembrane_system
Zm00001eb422500	Response_to_eCO2_Psor_18hpiC1	1131	1.71565	0.00031577	-0.907437	0.101115	No informative Uniref100 hit found E<10-10	NA	NA	UniRef100_A0A804RJF9 Late embryogenesis abundant protein LEA-2 subgroup domain-containing protein n=1 Tax=Zea mays TaxID=4577 RepID=A0A804RJF9_MAIZE	0	100	LOC_Os04g35130.1 protein|expressed protein	6.3e-120	62.059	AT5G42860.1 | Symbols: CC2 | companion of cellulose synthase 2 | chr5:17183339-17184857 REVERSE LENGTH=320	1.99e-72	44.41			GO:0003674	molecular_function	GO:0005634 GO:0005802 GO:0005886	nucleus trans-Golgi_network plasma_membrane
Zm00001eb147410	Response_to_eCO2_Psor_18hpiC1	1132	2.05156	0.00348491	-1.17755	0.0799256	No informative Uniref100 hit found E<10-10	NA	NA	No Uniref100 hit from species of interest E<10-10	NA	NA	LOC_Os01g63840.1 protein|3-deoxy-D-manno-octulosonic-acid transferase, putative, expressed	0	79.912	AT5G03770.1 | Symbols: KDTA, AtKdtA | KDO transferase A | chr5:995191-997622 FORWARD LENGTH=447	7.23e-155	53.256	GO:0009245 GO:0036104	lipid_A_biosynthetic_process Kdo2-lipid_A_biosynthetic_process	GO:0016740 GO:0016757 GO:0043842	transferase_activity glycosyltransferase_activity Kdo_transferase_activity	GO:0005739 GO:0005886	mitochondrion plasma_membrane
Zm00001eb120910	Response_to_eCO2_Psor_18hpiC1	1133	0.258623	0.0127388	-0.109853	0.490386	No informative Uniref100 hit found E<10-10	NA	NA	No Uniref100 hit from species of interest E<10-10	NA	NA	LOC_Os01g10010.2 protein|prenylated rab acceptor, putative, expressed	3.57e-78	74.129	AT1G55190.1 | Symbols: PRA1.F2, PRA7 | PRENYLATED RAB ACCEPTOR 1.F2 | chr1:20588450-20589019 FORWARD LENGTH=189	5.68e-54	51.955	GO:0016192	vesicle-mediated_transport	GO:0005515	protein_binding	GO:0000325 GO:0005783 GO:0005794 GO:0005886	plant-type_vacuole endoplasmic_reticulum Golgi_apparatus plasma_membrane
Zm00001eb402270	Response_to_eCO2_Psor_18hpiC1	1134	0.461173	0.00784419	0.0598241	0.902907	No informative Uniref100 hit found E<10-10	NA	NA	No Uniref100 hit from species of interest E<10-10	NA	NA	LOC_Os03g07420.1 protein|3-dehydroquinate synthase, putative, expressed	0	84.536	AT3G28760.1 | Symbols: no symbol available | no full name available | chr3:10793126-10795304 REVERSE LENGTH=422	3.61e-160	61.559	GO:0008150	biological_process	GO:0003856 GO:0016491	3-dehydroquinate_synthase_activity oxidoreductase_activity	GO:0009507	chloroplast
Zm00001eb096580	Response_to_eCO2_Psor_18hpiC1	1135	0.635794	0.00763584	-0.142701	0.755669	No informative Uniref100 hit found E<10-10	NA	NA	No Uniref100 hit from species of interest E<10-10	NA	NA	LOC_Os07g27110.1 protein|RNA recognition motif containing protein, expressed	2.37e-167	50.673	AT2G44710.4 | Symbols: no symbol available | no full name available | chr2:18433457-18436629 FORWARD LENGTH=724	2.6e-65	38.699			GO:0003723 GO:0003729 GO:0005515	RNA_binding mRNA_binding protein_binding	GO:0005634 GO:0005737 GO:0005829	nucleus cytoplasm cytosol
Zm00001eb121510	Response_to_eCO2_Psor_18hpiC1	1136	1.03052	8.95e-05	-0.0232421	1	No informative Uniref100 hit found E<10-10	NA	NA	No Uniref100 hit from species of interest E<10-10	NA	NA	LOC_Os01g09252.1 protein|WD domain, G-beta repeat domain containing protein, expressed	2.16e-138	76.955	AT5G51980.2 | Symbols: no symbol available | no full name available | chr5:21113650-21115902 REVERSE LENGTH=437	1.69e-105	48.973			GO:0003729	mRNA_binding	GO:0005575	cellular_component
Zm00001eb062420	Response_to_eCO2_Psor_18hpiC1	1137	0.412106	4.15e-06	-0.0470975	0.820058	No informative Uniref100 hit found E<10-10	NA	NA	No Uniref100 hit from species of interest E<10-10	NA	NA	LOC_Os01g08750.2 protein|expressed protein	0	74.107	AT4G39420.2 | Symbols: no symbol available | no full name available | chr4:18339731-18354701 FORWARD LENGTH=3184	0	47.037			GO:0003674	molecular_function	GO:0005737 GO:0005739 GO:0005886	cytoplasm mitochondrion plasma_membrane
Zm00001eb197610	Response_to_eCO2_Psor_18hpiC1	1138	0.37789	0.000304585	0.0812017	0.677345	No informative Uniref100 hit found E<10-10	NA	NA	No Uniref100 hit from species of interest E<10-10	NA	NA	LOC_Os10g15390.1 protein|ribosomal protein S7, putative, expressed	1.95e-44	55.947	AT1G10890.2 | Symbols: no symbol available | no full name available | chr1:3629090-3630545 FORWARD LENGTH=241	8.54e-48	56.379	GO:0008150	biological_process	GO:0003674	molecular_function	GO:0005634 GO:0005654 GO:0005739 GO:0005886	nucleus nucleoplasm mitochondrion plasma_membrane
Zm00001eb105060	Response_to_eCO2_Psor_18hpiC1	1139	0.647022	1.51e-10	-0.0581285	0.800549	No informative Uniref100 hit found E<10-10	NA	NA	No Uniref100 hit from species of interest E<10-10	NA	NA	LOC_Os07g30200.1 protein|tRNA synthetases class II domain containing protein, expressed	0	94.588	AT4G17300.2 | Symbols: NS1, ATNS1, OVA8 | ovule abortion 8 | chr4:9681498-9684833 FORWARD LENGTH=587	0	80.607	GO:0006421 GO:0048481	asparaginyl-tRNA_aminoacylation plant_ovule_development	GO:0004816	asparagine-tRNA_ligase_activity	GO:0005737 GO:0005739 GO:0009507 GO:0009570	cytoplasm mitochondrion chloroplast chloroplast_stroma
Zm00001eb062990	Response_to_eCO2_Psor_18hpiC1	1140	1.36671	0.00596104	-0.104348	0.971932	No informative Uniref100 hit found E<10-10	NA	NA	No Uniref100 hit from species of interest E<10-10	NA	NA	LOC_Os03g61319.1 protein|RD26, putative, expressed	1.36e-19	34.649	No Araport 11 hit E<10-10	NA	NA
Zm00001eb016640	Response_to_eCO2_Psor_18hpiC1	1141	0.631415	0.00122767	-0.193972	0.552031	No informative Uniref100 hit found E<10-10	NA	NA	No Uniref100 hit from species of interest E<10-10	NA	NA	LOC_Os03g22550.1 protein|cation efflux family protein, putative, expressed	7.57e-107	91.566	AT2G47830.2 | Symbols: no symbol available | no full name available | chr2:19591094-19593409 REVERSE LENGTH=339	8.88e-108	57.914	GO:0008150	biological_process	GO:0008324	monoatomic_cation_transmembrane_transporter_activity	GO:0009507 GO:0016020	chloroplast membrane
Zm00001eb409530	Response_to_eCO2_Psor_18hpiC1	1142	0.284946	1.03e-05	0.0243814	0.897044	No informative Uniref100 hit found E<10-10	NA	NA	No Uniref100 hit from species of interest E<10-10	NA	NA	LOC_Os01g01830.1 protein|OsPOP1 - Putative Prolyl Oligopeptidase homologue, expressed	0	86.731	AT1G76140.1 | Symbols: POQR-like | | chr1:28571187-28574852 FORWARD LENGTH=795	0	72.161			GO:0070012	oligopeptidase_activity	GO:0005739 GO:0005829 GO:0009507	mitochondrion cytosol chloroplast
Zm00001eb285010	Response_to_eCO2_Psor_18hpiC1	1143	0.340248	0.0341598	0.128512	0.63279	No informative Uniref100 hit found E<10-10	NA	NA	No Uniref100 hit from species of interest E<10-10	NA	NA	LOC_Os05g20050.1 protein|ras-related protein, putative, expressed	3.23e-104	94.41	AT1G07410.1 | Symbols: ATRAB-A2B, ATRABA2B, RABA2b, RAB-A2B | ARABIDOPSIS RAB GTPASE HOMOLOG A2B, RAB GTPase homolog A2B, RAB GTPASE HOMOLOG A2B | chr1:2276270-2277154 FORWARD LENGTH=214	5.27e-84	69.753	GO:0042546	cell_wall_biogenesis	GO:0003924 GO:0005525	GTPase_activity GTP_binding	GO:0005768 GO:0005794 GO:0005886 GO:0009504	endosome Golgi_apparatus plasma_membrane cell_plate
Zm00001eb213260	Response_to_eCO2_Psor_18hpiC1	1144	0.623625	0.00534911	-0.374321	0.200611	No informative Uniref100 hit found E<10-10	NA	NA	No Uniref100 hit from species of interest E<10-10	NA	NA	LOC_Os03g57460.1 protein|fasciclin domain containing protein, expressed	0	85.146	AT5G06390.1 | Symbols: FLA17 | FASCICLIN-like arabinogalactan protein 17 precursor | chr5:1952939-1955047 FORWARD LENGTH=458	0	67.373			GO:0003674	molecular_function	GO:0000325 GO:0005576	plant-type_vacuole extracellular_region
Zm00001eb374300	Response_to_eCO2_Psor_18hpiC1	1145	0.36034	0.0118867	-0.0336038	0.960243	No informative Uniref100 hit found E<10-10	NA	NA	No Uniref100 hit from species of interest E<10-10	NA	NA	LOC_Os03g21940.1 protein|60S ribosomal protein L19-3, putative, expressed	1.93e-140	95.192	AT3G16780.1 | Symbols: RPL19B | Ribsomal Protein Like 19B | chr3:5708982-5710249 FORWARD LENGTH=209	4.14e-117	84.264	GO:0006412	translation	GO:0003723 GO:0003729 GO:0003735	RNA_binding mRNA_binding structural_constituent_of_ribosome	GO:0005737 GO:0005829 GO:0022625	cytoplasm cytosol cytosolic_large_ribosomal_subunit
Zm00001eb272880	Response_to_eCO2_Psor_18hpiC1	1146	0.258793	0.00238305	-0.0157938	0.986397	No informative Uniref100 hit found E<10-10	NA	NA	No Uniref100 hit from species of interest E<10-10	NA	NA	LOC_Os06g48770.1 protein|OsSBeL1 - Putative Serine Beta-Lactamase homologue, expressed	0	82.604	AT5G24810.1 | Symbols: ABC1K11 | | chr5:8516902-8522616 REVERSE LENGTH=1009	0	65.336			GO:0003674	molecular_function	GO:0005783 GO:0005794	endoplasmic_reticulum Golgi_apparatus
Zm00001eb346870	Response_to_eCO2_Psor_18hpiC1	1147	0.770358	1.02e-05	0.0154538	1	No informative Uniref100 hit found E<10-10	NA	NA	No Uniref100 hit from species of interest E<10-10	NA	NA	LOC_Os05g33110.1 protein|endo-1,3;1,4-beta-D-glucanase precursor, putative, expressed	7.1e-145	81.743	AT3G23600.1 | Symbols: no symbol available | no full name available | chr3:8473833-8475655 FORWARD LENGTH=239	5.87e-98	58.506			GO:0016787	hydrolase_activity	GO:0005634 GO:0005737 GO:0005829 GO:0005886 GO:0009507 GO:0048046	nucleus cytoplasm cytosol plasma_membrane chloroplast apoplast
Zm00001eb056910	Response_to_eCO2_Psor_18hpiC1	1148	0.71148	2.98e-06	-0.127204	0.651448	No informative Uniref100 hit found E<10-10	NA	NA	No Uniref100 hit from species of interest E<10-10	NA	NA	LOC_Os03g53230.1 protein|bifunctional 3-phosphoadenosine 5-phosphosulfate synthetase, putative, expressed	0	91.686	AT4G14680.1 | Symbols: APS3, ATPS3 | ATP-sulfurylase 3 | chr4:8413443-8415311 REVERSE LENGTH=465	0	76.072	GO:0000103 GO:0009970 GO:0070206	sulfate_assimilation cellular_response_to_sulfate_starvation protein_trimerization	GO:0004020 GO:0004781	adenylylsulfate_kinase_activity sulfate_adenylyltransferase_(ATP)_activity	GO:0009507	chloroplast
Zm00001eb404010	Response_to_eCO2_Psor_18hpiC1	1149	0.29923	0.00590658	-0.176336	0.236795	No informative Uniref100 hit found E<10-10	NA	NA	No Uniref100 hit from species of interest E<10-10	NA	NA	LOC_Os03g02390.1 protein|mitochondrial import inner membrane translocase subunit Tim17, putative, expressed	2.14e-109	81.865	AT1G17530.1 | Symbols: ATTIM23-1, TIM23-1 | translocase of inner mitochondrial membrane 23 | chr1:6027723-6028286 FORWARD LENGTH=187	9.58e-59	60	GO:0006626 GO:0030150 GO:0071806	protein_targeting_to_mitochondrion protein_import_into_mitochondrial_matrix protein_transmembrane_transport	GO:0008320 GO:0015450 GO:0022857	protein_transmembrane_transporter_activity protein-transporting_ATPase_activity transmembrane_transporter_activity	GO:0005739 GO:0005743 GO:0005744	mitochondrion mitochondrial_inner_membrane TIM23_mitochondrial_import_inner_membrane_translocase_complex
Zm00001eb034850	Response_to_eCO2_Psor_18hpiC1	1150	0.284079	0.00253406	0.0681525	0.699598	No informative Uniref100 hit found E<10-10	NA	NA	No Uniref100 hit from species of interest E<10-10	NA	NA	LOC_Os09g31260.1 protein|expressed protein	5.91e-56	77.686	AT2G42310.1 | Symbols: no symbol available | no full name available | chr2:17625251-17625595 FORWARD LENGTH=114	3.61e-49	66.667	GO:0008150	biological_process	GO:0003674	molecular_function	GO:0005739 GO:0009507 GO:0045271	mitochondrion chloroplast respiratory_chain_complex_I
Zm00001eb408760	Response_to_eCO2_Psor_18hpiC1	1151	0.35118	0.000124324	0.17223	0.181105	No informative Uniref100 hit found E<10-10	NA	NA	No Uniref100 hit from species of interest E<10-10	NA	NA	LOC_Os12g21710.1 protein|nnrU, putative, expressed	0	77.374	AT1G10830.1 | Symbols: Z-ISO, Z-ISO1.1, Z-ISO1.2 | 15-cis-zeta-carotene isomerase | chr1:3605736-3607449 REVERSE LENGTH=367	2.61e-165	71.477	GO:0016120	carotene_biosynthetic_process	GO:0090471	9,15,9'-tri-cis-zeta-carotene_isomerase_activity	GO:0009507	chloroplast
Zm00001eb395410	Response_to_eCO2_Psor_18hpiC1	1152	-0.0889631	0.610119	-0.349602	0.0230817	No informative Uniref100 hit found E<10-10	NA	NA	No Uniref100 hit from species of interest E<10-10	NA	NA	LOC_Os03g20980.1 protein|zinc finger, C3HC4 type domain containing protein, expressed	0	80.778	AT1G14180.1 | Symbols: no symbol available | no full name available | chr1:4847828-4848970 FORWARD LENGTH=348	1.82e-21	33.146			GO:0003674	molecular_function	GO:0005576 GO:0005634	extracellular_region nucleus
Zm00001eb223220	Response_to_eCO2_Psor_18hpiC1	1153	-0.270151	0.044508	-0.204912	0.239238	No informative Uniref100 hit found E<10-10	NA	NA	No Uniref100 hit from species of interest E<10-10	NA	NA	LOC_Os10g26660.1 protein|expressed protein	0	84.438	AT1G14300.1 | Symbols: no symbol available | no full name available | chr1:4882654-4884686 REVERSE LENGTH=339	9.55e-138	58.841			GO:0003674	molecular_function	GO:0005634	nucleus
Zm00001eb020150	Response_to_eCO2_Psor_18hpiC1	1154	0.3361	0.0026749	0.0823599	0.68903	No informative Uniref100 hit found E<10-10	NA	NA	No Uniref100 hit from species of interest E<10-10	NA	NA	LOC_Os03g30790.1 protein|erlin-2 precursor, putative, expressed	0	90.332	AT2G03510.1 | Symbols: no symbol available | no full name available | chr2:1066717-1068934 FORWARD LENGTH=356	0	68.975	GO:0032933	SREBP_signaling_pathway	GO:0015485 GO:0031625	cholesterol_binding ubiquitin_protein_ligase_binding	GO:0000325 GO:0005634 GO:0005730 GO:0005739 GO:0005783 GO:0005789 GO:0005794 GO:0009506	plant-type_vacuole nucleus nucleolus mitochondrion endoplasmic_reticulum endoplasmic_reticulum_membrane Golgi_apparatus plasmodesma
Zm00001eb419580	Response_to_eCO2_Psor_18hpiC1	1155	0.225971	0.0289145	0.267214	0.0235729	No informative Uniref100 hit found E<10-10	NA	NA	No Uniref100 hit from species of interest E<10-10	NA	NA	LOC_Os04g10350.1 protein|1-aminocyclopropane-1-carboxylate oxidase homolog 2, putative, expressed	0	77.747	AT1G06620.1 | Symbols: no symbol available | no full name available | chr1:2025618-2027094 FORWARD LENGTH=365	1.17e-130	50.704	GO:0009620 GO:0009753	response_to_fungus response_to_jasmonic_acid	GO:0016629 GO:0016706	12-oxophytodienoate_reductase_activity 2-oxoglutarate-dependent_dioxygenase_activity	GO:0005634 GO:0005737 GO:0005829	nucleus cytoplasm cytosol
Zm00001eb112040	Response_to_eCO2_Psor_18hpiC1	1156	0.417221	4.4e-08	-0.136595	0.211314	No informative Uniref100 hit found E<10-10	NA	NA	No Uniref100 hit from species of interest E<10-10	NA	NA	LOC_Os07g49400.3 protein|OsAPx2 - Cytosolic Ascorbate Peroxidase encoding gene 4,5,6,8, expressed	1.06e-129	88.889	AT1G07890.6 | Symbols: MEE6, ATAPX01, ATAPX1, CS1, APX1 | ascorbate peroxidase 1, maternal effect embryo arrest 6 | chr1:2438005-2439349 FORWARD LENGTH=249	9.33e-122	80.829	GO:0000302 GO:0009408 GO:0009699 GO:0009793 GO:0009809 GO:0034599 GO:0042744	response_to_reactive_oxygen_species response_to_heat phenylpropanoid_biosynthetic_process embryo_development_ending_in_seed_dormancy lignin_biosynthetic_process cellular_response_to_oxidative_stress hydrogen_peroxide_catabolic_process	GO:0004601 GO:0005515 GO:0016688 GO:0046409	peroxidase_activity protein_binding L-ascorbate_peroxidase_activity p-coumarate_3-hydroxylase_activity	GO:0005576 GO:0005737 GO:0005794 GO:0005829 GO:0005886 GO:0009505 GO:0009506 GO:0009507 GO:0009570 GO:0010494	extracellular_region cytoplasm Golgi_apparatus cytosol plasma_membrane plant-type_cell_wall plasmodesma chloroplast chloroplast_stroma cytoplasmic_stress_granule
Zm00001eb154800	Response_to_eCO2_Psor_18hpiC1	1157	0.0354444	1	-3.70853	7.58e-08	No informative Uniref100 hit found E<10-10	NA	NA	No Uniref100 hit from species of interest E<10-10	NA	NA	LOC_Os01g52010.1 protein|alliin lyase precursor, putative, expressed	0	72.746	AT1G34060.1 | Symbols: TAR4 | TRYPTOPHAN AMINOTRANSFERASE RELATED 4 | chr1:12396561-12398299 REVERSE LENGTH=463	1.16e-147	45.494	GO:0006520	amino_acid_metabolic_process	GO:0008483	transaminase_activity	GO:0005576	extracellular_region
Zm00001eb043540	Response_to_eCO2_Psor_18hpiC1	1158	0.278349	0.00317209	-0.148279	0.255885	No informative Uniref100 hit found E<10-10	NA	NA	No Uniref100 hit from species of interest E<10-10	NA	NA	LOC_Os10g37280.1 protein|diacylglycerol kinase, putative, expressed	0	88.215	AT5G23450.5 | Symbols: ATLCBK1, LCBK1 | long-chain base (LCB) kinase 1 | chr5:7905041-7908960 REVERSE LENGTH=763	0	60.642	GO:0006672 GO:0030148	ceramide_metabolic_process sphingolipid_biosynthetic_process	GO:0001729 GO:0017050	ceramide_kinase_activity D-erythro-sphingosine_kinase_activity	GO:0005739	mitochondrion
Zm00001eb316260	Response_to_eCO2_Psor_18hpiC1	1159	0.219483	0.00262413	-0.0217344	0.930219	No informative Uniref100 hit found E<10-10	NA	NA	No Uniref100 hit from species of interest E<10-10	NA	NA	LOC_Os09g30310.1 protein|core histone H2A/H2B/H3/H4, putative, expressed	2.82e-89	86.139	AT1G56170.2 | Symbols: HAP5B, ATHAP5B, NF-YC2 | "nuclear factor Y, subunit C2" | chr1:21025118-21025717 FORWARD LENGTH=199	7.78e-62	66.429	GO:0006355 GO:0006357 GO:0045893	regulation_of_DNA-templated_transcription regulation_of_transcription_by_RNA_polymerase_II positive_regulation_of_DNA-templated_transcription	GO:0000976 GO:0000978 GO:0000981 GO:0003700 GO:0005515	transcription_cis-regulatory_region_binding RNA_polymerase_II_cis-regulatory_region_sequence-specific_DNA_binding DNA-binding_transcription_factor_activity,_RNA_polymerase_II-specific DNA-binding_transcription_factor_activity protein_binding	GO:0005634 GO:0005737 GO:0016602	nucleus cytoplasm CCAAT-binding_factor_complex
Zm00001eb277870	Response_to_eCO2_Psor_18hpiC1	1160	0.234861	0.030131	-0.0570753	0.803049	No informative Uniref100 hit found E<10-10	NA	NA	No Uniref100 hit from species of interest E<10-10	NA	NA	No osa1_r7 hit E<10-10	NA	NA	AT4G23885.1 | Symbols: no symbol available | no full name available | chr4:12419472-12420240 FORWARD LENGTH=77	2.19e-11	44.595			GO:0003674	molecular_function	GO:0005739 GO:0009507	mitochondrion chloroplast
Zm00001eb279720	Response_to_eCO2_Psor_18hpiC1	1161	0.726317	0.204589	-1.38441	0.0236782	No informative Uniref100 hit found E<10-10	NA	NA	No Uniref100 hit from species of interest E<10-10	NA	NA	LOC_Os06g12390.2 protein|galactosyltransferase family protein, putative, expressed	0	88.54	AT1G26810.2 | Symbols: GALT1 | galactosyltransferase1 | chr1:9286862-9289327 REVERSE LENGTH=643	0	57.919	GO:0006486 GO:0010493	protein_glycosylation Lewis_a_epitope_biosynthetic_process	GO:0005515 GO:0010488 GO:0016757 GO:0030246	protein_binding UDP-galactose:N-glycan_beta-1,3-galactosyltransferase_activity glycosyltransferase_activity carbohydrate_binding	GO:0000139 GO:0005794	Golgi_membrane Golgi_apparatus
Zm00001eb175730	Response_to_eCO2_Psor_18hpiC1	1162	0.21097	0.0268076	-0.115743	0.404244	No informative Uniref100 hit found E<10-10	NA	NA	No Uniref100 hit from species of interest E<10-10	NA	NA	No osa1_r7 hit E<10-10	NA	NA	No Araport 11 hit E<10-10	NA	NA
Zm00001eb370240	Response_to_eCO2_Psor_18hpiC1	1163	0.263996	0.023455	-0.135941	0.429544	No informative Uniref100 hit found E<10-10	NA	NA	No Uniref100 hit from species of interest E<10-10	NA	NA	LOC_Os01g56150.1 protein|OsProCP1 - Putative Lysosomal Pro-x Carboxypeptidase homologue, expressed	0	82.172	AT5G65760.1 | Symbols: no symbol available | no full name available | chr5:26308289-26310891 FORWARD LENGTH=515	0	62.422			GO:0008239	dipeptidyl-peptidase_activity	GO:0000325 GO:0009507 GO:0099503	plant-type_vacuole chloroplast secretory_vesicle
Zm00001eb231500	Response_to_eCO2_Psor_18hpiC1	1164	0.543263	0.000101843	0.00516038	1	No informative Uniref100 hit found E<10-10	NA	NA	No Uniref100 hit from species of interest E<10-10	NA	NA	LOC_Os02g04110.1 protein|expressed protein	0	76.62	AT3G19970.5 | Symbols: no symbol available | no full name available | chr3:6959644-6961367 FORWARD LENGTH=434	9.25e-89	48.327			GO:0003674	molecular_function	GO:0005575	cellular_component
Zm00001eb187160	Response_to_eCO2_Psor_18hpiC1	1165	0.467233	0.0417461	-0.174686	0.661705	No informative Uniref100 hit found E<10-10	NA	NA	No Uniref100 hit from species of interest E<10-10	NA	NA	LOC_Os02g45320.1 protein|OsFBX58 - F-box domain containing protein, expressed	4.05e-168	80.135	AT3G61060.1 | Symbols: AtPP2-A13, PP2-A13 | phloem protein 2-A13 | chr3:22603166-22604336 FORWARD LENGTH=290	9.31e-113	57.519	GO:0009611 GO:0016567 GO:1900056	response_to_wounding protein_ubiquitination negative_regulation_of_leaf_senescence	GO:0005515 GO:0030246	protein_binding carbohydrate_binding	GO:0005634	nucleus
Zm00001eb231490	Response_to_eCO2_Psor_18hpiC1	1166	0.396659	2.74e-05	-0.00454225	1	No informative Uniref100 hit found E<10-10	NA	NA	No Uniref100 hit from species of interest E<10-10	NA	NA	LOC_Os02g04100.1 protein|peptidase, T1 family, putative, expressed	1.12e-167	85.87	AT5G42790.1 | Symbols: ARS5, PAF1, ATPSM30 | ARSENIC TOLERANCE 5, proteasome alpha subunit F1 | chr5:17159270-17160975 REVERSE LENGTH=278	1.04e-134	74.689	GO:0006511 GO:0030163 GO:0043161 GO:0046685	ubiquitin-dependent_protein_catabolic_process protein_catabolic_process proteasome-mediated_ubiquitin-dependent_protein_catabolic_process response_to_arsenic-containing_substance	GO:0003674	molecular_function	GO:0000502 GO:0005737 GO:0005829 GO:0005839 GO:0009536 GO:0019773	proteasome_complex cytoplasm cytosol proteasome_core_complex plastid proteasome_core_complex,_alpha-subunit_complex
Zm00001eb198350	Response_to_eCO2_Psor_18hpiC1	1167	0.420839	2.04e-06	-0.102	0.483722	No informative Uniref100 hit found E<10-10	NA	NA	No Uniref100 hit from species of interest E<10-10	NA	NA	LOC_Os08g42740.2 protein|IBR domain containing protein, putative, expressed	0	79.705	AT1G65430.1 | Symbols: ARI8, ATARI8 | ARABIDOPSIS ARIADNE 8, ARIADNE 8 | chr1:24301165-24306159 REVERSE LENGTH=567	0	62.037	GO:0006511 GO:0016567	ubiquitin-dependent_protein_catabolic_process protein_ubiquitination	GO:0004842 GO:0031624 GO:0061630	ubiquitin-protein_transferase_activity ubiquitin_conjugating_enzyme_binding ubiquitin_protein_ligase_activity	GO:0000151 GO:0005634 GO:0005737	ubiquitin_ligase_complex nucleus cytoplasm
Zm00001eb252780	Response_to_eCO2_Psor_18hpiC1	1168	0.236909	0.00771208	-0.108673	0.407941	No informative Uniref100 hit found E<10-10	NA	NA	No Uniref100 hit from species of interest E<10-10	NA	NA	LOC_Os02g48610.1 protein|mitochondrial import inner membrane translocase subunit Tim17, putative, expressed	7.09e-83	81.757	AT2G42210.5 | Symbols: OEP16-3, ATOEP16-3 | | chr2:17590642-17591591 FORWARD LENGTH=159	3.14e-72	70.139	GO:0045039	protein_insertion_into_mitochondrial_inner_membrane	GO:0042803	protein_homodimerization_activity	GO:0005739 GO:0005829 GO:0009507 GO:0009527 GO:0042721 GO:0045271	mitochondrion cytosol chloroplast plastid_outer_membrane TIM22_mitochondrial_import_inner_membrane_insertion_complex respiratory_chain_complex_I
Zm00001eb156500	Response_to_eCO2_Psor_18hpiC1	1169	0.326454	3.11e-05	-0.146699	0.177334	No informative Uniref100 hit found E<10-10	NA	NA	No Uniref100 hit from species of interest E<10-10	NA	NA	LOC_Os01g49190.1 protein|ATP synthase, putative, expressed	0	96.057	AT5G08680.1 | Symbols: no symbol available | no full name available | chr5:2821992-2824683 FORWARD LENGTH=559	0	83.117	GO:0042776	proton_motive_force-driven_mitochondrial_ATP_synthesis	GO:0005507 GO:0046933	copper_ion_binding proton-transporting_ATP_synthase_activity,_rotational_mechanism	GO:0005739 GO:0005886 GO:0045259	mitochondrion plasma_membrane proton-transporting_ATP_synthase_complex
Zm00001eb333010	Response_to_eCO2_Psor_18hpiC1	1170	0.354906	0.0233091	-0.156299	0.523693	No informative Uniref100 hit found E<10-10	NA	NA	No Uniref100 hit from species of interest E<10-10	NA	NA	LOC_Os01g16430.1 protein|cysteine proteinase inhibitor precursor protein, putative, expressed	1.24e-86	82.237	AT3G12490.1 | Symbols: ATCYSB, ATCYS6, CYSB | ARABIDOPSIS THALIANA PHYTOCYSTATIN 6, cystatin B | chr3:3960802-3961777 REVERSE LENGTH=158	2.84e-65	70.803	GO:0006972 GO:0006979 GO:0009409 GO:0009414	hyperosmotic_response response_to_oxidative_stress response_to_cold response_to_water_deprivation	GO:0004869 GO:0005515 GO:0050897	cysteine-type_endopeptidase_inhibitor_activity protein_binding cobalt_ion_binding	GO:0005576 GO:0005783 GO:0005829	extracellular_region endoplasmic_reticulum cytosol
Zm00001eb266260	Response_to_eCO2_Psor_18hpiC1	1171	0.302584	0.00232554	-0.0484121	0.832427	No informative Uniref100 hit found E<10-10	NA	NA	No Uniref100 hit from species of interest E<10-10	NA	NA	LOC_Os05g02530.1 protein|glutathione S-transferase, N-terminal domain containing protein, expressed	1.09e-131	83.886	AT1G75270.1 | Symbols: DHAR2 | dehydroascorbate reductase 2 | chr1:28250255-28251237 REVERSE LENGTH=213	4.69e-99	65.566	GO:0010731 GO:0019852 GO:0033355 GO:0070301 GO:0080151 GO:0098869 GO:0140547	protein_glutathionylation L-ascorbic_acid_metabolic_process ascorbate_glutathione_cycle cellular_response_to_hydrogen_peroxide positive_regulation_of_salicylic_acid_mediated_signaling_pathway cellular_oxidant_detoxification acquisition_of_seed_longevity	GO:0043295 GO:0045174	glutathione_binding glutathione_dehydrogenase_(ascorbate)_activity	GO:0005739 GO:0005829 GO:0005886	mitochondrion cytosol plasma_membrane
Zm00001eb303280	Response_to_eCO2_Psor_18hpiC1	1172	0.327166	0.000956696	-0.0122333	1	No informative Uniref100 hit found E<10-10	NA	NA	No Uniref100 hit from species of interest E<10-10	NA	NA	LOC_Os07g11060.1 protein|expressed protein	0	83.191	AT5G19050.1 | Symbols: no symbol available | no full name available | chr5:6369307-6371726 FORWARD LENGTH=361	3.04e-167	76.573			GO:1901149	salicylic_acid_binding	GO:0009507	chloroplast
Zm00001eb361610	Response_to_eCO2_Psor_18hpiC1	1173	0.252077	0.00131948	0.0269164	0.9085	No informative Uniref100 hit found E<10-10	NA	NA	No Uniref100 hit from species of interest E<10-10	NA	NA	LOC_Os01g52214.1 protein|ubiquinone oxidoreductase, putative, expressed	2.33e-128	91.045	AT5G11770.1 | Symbols: no symbol available | no full name available | chr5:3791148-3792929 REVERSE LENGTH=218	5.42e-116	74.312	GO:0009060 GO:0015990 GO:0032981	aerobic_respiration electron_transport_coupled_proton_transport mitochondrial_respiratory_chain_complex_I_assembly	GO:0008137 GO:0008270 GO:0048038	NADH_dehydrogenase_(ubiquinone)_activity zinc_ion_binding quinone_binding	GO:0005739 GO:0005886 GO:0045271	mitochondrion plasma_membrane respiratory_chain_complex_I
Zm00001eb241510	Response_to_eCO2_Psor_18hpiC1	1174	0.320881	0.00154183	-0.0418508	0.872916	No informative Uniref100 hit found E<10-10	NA	NA	No Uniref100 hit from species of interest E<10-10	NA	NA	LOC_Os04g02890.1 protein|expressed protein	1.08e-124	75.336	AT2G17695.2 | Symbols: no symbol available | no full name available | chr2:7684214-7685009 REVERSE LENGTH=205	4.09e-74	50.23	GO:0008150	biological_process	GO:0003674	molecular_function	GO:0005739 GO:0009507 GO:0009941	mitochondrion chloroplast chloroplast_envelope
Zm00001eb349320	Response_to_eCO2_Psor_18hpiC1	1175	2.29376	1	-2.7483	0.0232255	UniRef100_P93846 Obtusifoliol 14-alpha demethylase n=1 Tax=Sorghum bicolor TaxID=4558 RepID=CP51_SORBI	7.72e-161	49.892	UniRef100_A0A804QQM8 Obtusifoliol 14-alpha demethylase n=2 Tax=Zea mays TaxID=4577 RepID=A0A804QQM8_MAIZE	0	100	LOC_Os05g34325.1 protein|cytochrome P450 51, putative, expressed	0	56.238	AT1G11680.1 | Symbols: CYP51A2, CYP51, atCYP51, EMB1738, CYP51G1 | CYTOCHROME P450 51, CYTOCHROME P450 51A2, CYTOCHROME P450 51G1, embryo defective 1738 | chr1:3938925-3940585 FORWARD LENGTH=488	2.76e-160	47.755	GO:0009793 GO:0016126	embryo_development_ending_in_seed_dormancy sterol_biosynthetic_process	GO:0008398 GO:0016491	sterol_14-demethylase_activity oxidoreductase_activity	GO:0005576 GO:0005783 GO:0005794	extracellular_region endoplasmic_reticulum Golgi_apparatus
Zm00001eb042320	Response_to_eCO2_Psor_18hpiC1	1176	1.22733	0.00378676	-0.189698	0.84706	No informative Uniref100 hit found E<10-10	NA	NA	No Uniref100 hit from species of interest E<10-10	NA	NA	LOC_Os08g31940.1 protein|expressed protein	2.12e-37	54.802	No Araport 11 hit E<10-10	NA	NA
Zm00001eb407840	Response_to_eCO2_Psor_18hpiC1	1177	0.307757	0.0121912	-0.162797	0.356237	No informative Uniref100 hit found E<10-10	NA	NA	No Uniref100 hit from species of interest E<10-10	NA	NA	LOC_Os12g07140.1 protein|expressed protein	2.24e-112	99.394	AT1G19910.1 | Symbols: AVA-P2, ATVHA-C2, AVA-2PE | VACUOLAR-TYPE H+ ATPASE C2 | chr1:6913317-6914322 FORWARD LENGTH=165	1.08e-109	96.97			GO:0016887 GO:0046961	ATP_hydrolysis_activity proton-transporting_ATPase_activity,_rotational_mechanism	GO:0000220 GO:0000325 GO:0005737 GO:0005773 GO:0009507 GO:0016020	vacuolar_proton-transporting_V-type_ATPase,_V0_domain plant-type_vacuole cytoplasm vacuole chloroplast membrane
Zm00001eb368480	Response_to_eCO2_Psor_18hpiC1	1178	0.54425	0.000281751	0.0903049	0.774426	No informative Uniref100 hit found E<10-10	NA	NA	No Uniref100 hit from species of interest E<10-10	NA	NA	LOC_Os01g53140.1 protein|expressed protein	1.04e-46	98.592	AT2G31490.1 | Symbols: no symbol available | no full name available | chr2:13412060-13413002 FORWARD LENGTH=71	3.45e-37	71.831	GO:0009853	photorespiration	GO:0003674	molecular_function	GO:0005739 GO:0031966 GO:0045271	mitochondrion mitochondrial_membrane respiratory_chain_complex_I
Zm00001eb178190	Response_to_eCO2_Psor_18hpiC1	1179	1.15372	0.0258115	-0.523723	0.525854	No informative Uniref100 hit found E<10-10	NA	NA	No Uniref100 hit from species of interest E<10-10	NA	NA	LOC_Os05g33200.1 protein|endo-1,3;1,4-beta-D-glucanase precursor, putative, expressed	4.85e-87	56.904	AT3G23570.3 | Symbols: no symbol available | no full name available | chr3:8458052-8459608 REVERSE LENGTH=239	2.2e-55	41.25			GO:0016787	hydrolase_activity	GO:0005634 GO:0005829	nucleus cytosol
Zm00001eb340370	Response_to_eCO2_Psor_18hpiC1	1180	0.37699	0.00302047	-0.191835	0.26802	UniRef100_Q93VT8 ATP-citrate synthase beta chain protein 1 n=5 Tax=Oryza TaxID=4527 RepID=ACLB1_ORYSJ	0	96.382	UniRef100_A0A804UFY0 ATP citrate synthase n=1 Tax=Zea mays TaxID=4577 RepID=A0A804UFY0_MAIZE	0	100	LOC_Os01g19450.1 protein|ATP-citrate synthase subunit 1, putative, expressed	0	96.382	AT5G49460.2 | Symbols: ACLB-2 | ATP citrate lyase subunit B 2 | chr5:20055048-20058195 FORWARD LENGTH=608	0	91.612	GO:0006085 GO:0006633	acetyl-CoA_biosynthetic_process fatty_acid_biosynthetic_process	GO:0003878	ATP_citrate_synthase_activity	GO:0005737 GO:0005829 GO:0140615	cytoplasm cytosol ATP-dependent_citrate_lyase_complex
Zm00001eb316990	Response_to_eCO2_Psor_18hpiC1	1181	0.591175	0.00556333	-0.149183	0.688069	No informative Uniref100 hit found E<10-10	NA	NA	No Uniref100 hit from species of interest E<10-10	NA	NA	LOC_Os08g40250.1 protein|expressed protein	0	56.604	AT1G20970.1 | Symbols: no symbol available | no full name available | chr1:7314338-7319246 FORWARD LENGTH=1364	2.22e-65	40.667			GO:0003729	mRNA_binding	GO:0000325 GO:0005634	plant-type_vacuole nucleus
Zm00001eb140380	Response_to_eCO2_Psor_18hpiC1	1182	0.369638	0.00688228	-0.0770614	0.779729	No informative Uniref100 hit found E<10-10	NA	NA	No Uniref100 hit from species of interest E<10-10	NA	NA	LOC_Os01g73110.1 protein|expressed protein	1.82e-57	47.84	AT5G45310.2 | Symbols: no symbol available | no full name available | chr5:18359373-18360796 REVERSE LENGTH=352	4.69e-33	30.952			GO:0003674	molecular_function	GO:0005794	Golgi_apparatus
Zm00001eb390720	Response_to_eCO2_Psor_18hpiC1	1183	0.529011	7.72e-06	-0.088445	0.695879	No informative Uniref100 hit found E<10-10	NA	NA	No Uniref100 hit from species of interest E<10-10	NA	NA	LOC_Os10g41710.1 protein|chaperonin, putative, expressed	1.86e-65	79.688	AT3G60210.1 | Symbols: GroES | | chr3:22251443-22252709 REVERSE LENGTH=138	1.41e-48	69.811	GO:0006457 GO:0051085	protein_folding chaperone_cofactor-dependent_protein_refolding	GO:0046872 GO:0051082 GO:0051087	metal_ion_binding unfolded_protein_binding protein-folding_chaperone_binding	GO:0005739 GO:0005829 GO:0009507	mitochondrion cytosol chloroplast
Zm00001eb056180	Response_to_eCO2_Psor_18hpiC1	1184	0.306962	0.017114	-0.0582017	0.839385	No informative Uniref100 hit found E<10-10	NA	NA	UniRef100_A0A804M3D4 Core-2/I-branching beta-16-N-acetylglucosaminyltransferase family protein n=1 Tax=Zea mays TaxID=4577 RepID=A0A804M3D4_MAIZE	4.85e-174	100	LOC_Os03g52120.1 protein|DNA binding protein, putative, expressed	3.56e-148	91.549	AT5G11730.1 | Symbols: no symbol available | no full name available | chr5:3780963-3782473 FORWARD LENGTH=386	9.8e-120	73.585			GO:0016757	glycosyltransferase_activity	GO:0000138 GO:0005739 GO:0005768 GO:0005794 GO:0005802	Golgi_trans_cisterna mitochondrion endosome Golgi_apparatus trans-Golgi_network
Zm00001eb004400	Response_to_eCO2_Psor_18hpiC1	1185	0.515239	0.0451774	-0.290681	0.421156	No informative Uniref100 hit found E<10-10	NA	NA	No Uniref100 hit from species of interest E<10-10	NA	NA	No osa1_r7 hit E<10-10	NA	NA	AT3G53110.1 | Symbols: LOS4 | LOW EXPRESSION OF OSMOTICALLY RESPONSIVE GENES 4 | chr3:19687968-19690423 FORWARD LENGTH=496	7.79e-150	56.477	GO:0009408 GO:0009409 GO:0009737 GO:0016973	response_to_heat response_to_cold response_to_abscisic_acid poly(A)+_mRNA_export_from_nucleus	GO:0003724 GO:0003729	RNA_helicase_activity mRNA_binding	GO:0005634 GO:0005635 GO:0005737 GO:0005829 GO:0010494	nucleus nuclear_envelope cytoplasm cytosol cytoplasmic_stress_granule
Zm00001eb357390	Response_to_eCO2_Psor_18hpiC1	1186	0.102978	0.637731	-0.39089	0.0312951	No informative Uniref100 hit found E<10-10	NA	NA	No Uniref100 hit from species of interest E<10-10	NA	NA	LOC_Os01g40570.1 protein|outer mitochondrial membrane porin, putative, expressed	0	89.091	AT3G01280.1 | Symbols: VDAC1, ATVDAC1 | ARABIDOPSIS THALIANA VOLTAGE DEPENDENT ANION CHANNEL 1, voltage dependent anion channel 1 | chr3:85754-87612 FORWARD LENGTH=276	1.55e-116	60.073	GO:0009617 GO:0098656	response_to_bacterium monoatomic_anion_transmembrane_transport	GO:0005515 GO:0008308	protein_binding voltage-gated_monoatomic_anion_channel_activity	GO:0000325 GO:0005739 GO:0005741 GO:0005773 GO:0005829 GO:0005886 GO:0009507 GO:0009941	plant-type_vacuole mitochondrion mitochondrial_outer_membrane vacuole cytosol plasma_membrane chloroplast chloroplast_envelope
Zm00001eb162820	Response_to_eCO2_Psor_18hpiC1	1187	0.954466	0.00943807	-0.485098	0.3029	No informative Uniref100 hit found E<10-10	NA	NA	No Uniref100 hit from species of interest E<10-10	NA	NA	LOC_Os12g31480.1 protein|GPI mannosyltransferase 2, putative, expressed	0	73.511	AT1G11880.1 | Symbols: no symbol available | no full name available | chr1:4007909-4010327 REVERSE LENGTH=489	8.93e-167	53.32	GO:0006506	GPI_anchor_biosynthetic_process	GO:0000030	mannosyltransferase_activity	GO:0005789 GO:0031501	endoplasmic_reticulum_membrane mannosyltransferase_complex
Zm00001eb019470	Response_to_eCO2_Psor_18hpiC1	1188	0.589235	7.35e-06	-0.0234218	0.991808	No informative Uniref100 hit found E<10-10	NA	NA	No Uniref100 hit from species of interest E<10-10	NA	NA	LOC_Os03g28940.1 protein|ZIM domain containing protein, putative, expressed	1.85e-108	70.168	AT1G74950.1 | Symbols: TIFY10B, JAZ2 | JASMONATE-ZIM-DOMAIN PROTEIN 2 | chr1:28148919-28150258 REVERSE LENGTH=249	1.25e-23	32.727	GO:0009611 GO:0009753 GO:0031347 GO:2000022	response_to_wounding response_to_jasmonic_acid regulation_of_defense_response regulation_of_jasmonic_acid_mediated_signaling_pathway	GO:0005515 GO:0042802	protein_binding identical_protein_binding	GO:0005634	nucleus
Zm00001eb342410	Response_to_eCO2_Psor_18hpiC1	1189	0.409044	0.0133834	-0.10234	0.748019	No informative Uniref100 hit found E<10-10	NA	NA	No Uniref100 hit from species of interest E<10-10	NA	NA	No osa1_r7 hit E<10-10	NA	NA	No Araport 11 hit E<10-10	NA	NA
Zm00001eb362610	Response_to_eCO2_Psor_18hpiC1	1190	0.37827	0.00307607	-0.114044	0.598105	No informative Uniref100 hit found E<10-10	NA	NA	No Uniref100 hit from species of interest E<10-10	NA	NA	LOC_Os07g07194.1 protein|MAC/Perforin domain containing protein, putative, expressed	0	79.739	AT4G24290.3 | Symbols: no symbol available | no full name available | chr4:12594856-12597815 FORWARD LENGTH=606	0	64.034	GO:0009626	plant-type_hypersensitive_response	GO:0003674	molecular_function	GO:0005576 GO:0005886	extracellular_region plasma_membrane
Zm00001eb354640	Response_to_eCO2_Psor_18hpiC1	1191	0.174289	0.0549665	-0.289595	0.00203548	No informative Uniref100 hit found E<10-10	NA	NA	No Uniref100 hit from species of interest E<10-10	NA	NA	LOC_Os05g04510.2 protein|S-adenosylmethionine synthetase, putative, expressed	0	97.727	AT3G17390.1 | Symbols: SAMS3, AtSAMS3, MAT4, MTO3 | METHIONINE ADENOSYLTRANSFERASE 4, S-ADENOSYLMETHIONINE SYNTHETASE 3, METHIONINE OVER-ACCUMULATOR 3 | chr3:5952484-5953665 REVERSE LENGTH=393	0	90.585	GO:0006555 GO:0006556 GO:0009409 GO:0009809	methionine_metabolic_process S-adenosylmethionine_biosynthetic_process response_to_cold lignin_biosynthetic_process	GO:0003729 GO:0004478	mRNA_binding methionine_adenosyltransferase_activity	GO:0005730 GO:0005737 GO:0005829 GO:0005886 GO:0009505 GO:0009506	nucleolus cytoplasm cytosol plasma_membrane plant-type_cell_wall plasmodesma
Zm00001eb260360	Response_to_eCO2_Psor_18hpiC1	1192	0.350965	0.000761487	-0.268981	0.0273356	No informative Uniref100 hit found E<10-10	NA	NA	No Uniref100 hit from species of interest E<10-10	NA	NA	LOC_Os08g01740.2 protein|VHS and GAT domain containing protein, expressed	0	82.555	AT5G63640.2 | Symbols: TOL5 | TOM1-LIKE 5 | chr5:25478935-25481221 FORWARD LENGTH=447	6.83e-128	49.783	GO:0043328	protein_transport_to_vacuole_involved_in_ubiquitin-dependent_protein_catabolic_process_via_the_multivesicular_body_sorting_pathway	GO:0035091 GO:0043130	phosphatidylinositol_binding ubiquitin_binding	GO:0005634 GO:0009536	nucleus plastid
Zm00001eb044180	Response_to_eCO2_Psor_18hpiC1	1193	0.341138	0.022169	-0.247651	0.176545	No informative Uniref100 hit found E<10-10	NA	NA	No Uniref100 hit from species of interest E<10-10	NA	NA	LOC_Os10g35920.1 protein|OsFBX389 - F-box domain containing protein, expressed	0	83.801	AT3G48880.3 | Symbols: SNIPER4 | snc1-in&#64258;uencing plant E3 ligase reverse genetic screen 4 | chr3:18127873-18129008 FORWARD LENGTH=309	4.33e-106	49.164	GO:0050829	defense_response_to_Gram-negative_bacterium	GO:0005515 GO:1905761	protein_binding SCF_ubiquitin_ligase_complex_binding	GO:0005575	cellular_component
Zm00001eb268960	Response_to_eCO2_Psor_18hpiC1	1194	0.33504	0.0209382	0.0459878	0.912373	No informative Uniref100 hit found E<10-10	NA	NA	No Uniref100 hit from species of interest E<10-10	NA	NA	LOC_Os06g02430.1 protein|expressed protein	0	80	No Araport 11 hit E<10-10	NA	NA
Zm00001eb222430	Response_to_eCO2_Psor_18hpiC1	1195	0.18907	0.527597	-0.593284	0.0274191	No informative Uniref100 hit found E<10-10	NA	NA	No Uniref100 hit from species of interest E<10-10	NA	NA	LOC_Os10g30910.1 protein|transmembrane protein-related, putative, expressed	0	83.234	AT2G46060.1 | Symbols: no symbol available | no full name available | chr2:18941355-18945000 REVERSE LENGTH=807	0	44.606			GO:0003674	molecular_function	GO:0005576	extracellular_region
Zm00001eb381620	Response_to_eCO2_Psor_18hpiC1	1196	0.353674	0.618826	-1.69563	0.0197102	No informative Uniref100 hit found E<10-10	NA	NA	No Uniref100 hit from species of interest E<10-10	NA	NA	LOC_Os06g21410.1 protein|arabinogalactan peptide 23 precursor, putative, expressed	6.22e-14	72.581	AT2G41905.1 | Symbols: no symbol available | no full name available | chr2:17495766-17495951 FORWARD LENGTH=61	1.24e-15	60.656			GO:0003674	molecular_function	GO:0005886	plasma_membrane
Zm00001eb028170	Response_to_eCO2_Psor_18hpiC1	1197	0.218812	0.0329478	0.0754537	0.67349	No informative Uniref100 hit found E<10-10	NA	NA	No Uniref100 hit from species of interest E<10-10	NA	NA	LOC_Os08g23120.1 protein|RNA recognition motif containing protein, putative, expressed	8.26e-160	84.195	AT3G13224.2 | Symbols: RBGD3 | RNA-binding glycine-rich protein D3 | chr3:4254848-4256621 FORWARD LENGTH=358	8.02e-94	69.849	GO:0010468	regulation_of_gene_expression	GO:0003723 GO:0003729	RNA_binding mRNA_binding	GO:0000785 GO:0005576 GO:0005654	chromatin extracellular_region nucleoplasm
Zm00001eb424650	Response_to_eCO2_Psor_18hpiC1	1198	0.328145	0.00518889	0.0709118	0.761341	No informative Uniref100 hit found E<10-10	NA	NA	No Uniref100 hit from species of interest E<10-10	NA	NA	LOC_Os04g39450.1 protein|expressed protein	9.12e-111	72.072	AT3G57280.1 | Symbols: FAX1, AtFAX1 | fatty acid export 1 | chr3:21193960-21195547 FORWARD LENGTH=226	5.95e-46	51.613	GO:0010208 GO:0015908 GO:0055088 GO:0071668 GO:1902001	pollen_wall_assembly fatty_acid_transport lipid_homeostasis plant-type_cell_wall_assembly fatty_acid_transmembrane_transport	GO:0015245	fatty_acid_transmembrane_transporter_activity	GO:0005829 GO:0009507 GO:0009536 GO:0009706 GO:0009941	cytosol chloroplast plastid chloroplast_inner_membrane chloroplast_envelope
Zm00001eb056790	Response_to_eCO2_Psor_18hpiC1	1199	0.380925	0.00169432	0.109987	0.589789	No informative Uniref100 hit found E<10-10	NA	NA	No Uniref100 hit from species of interest E<10-10	NA	NA	LOC_Os03g53070.1 protein|prenylated rab acceptor, putative, expressed	2.26e-92	85.075	AT1G55190.1 | Symbols: PRA1.F2, PRA7 | PRENYLATED RAB ACCEPTOR 1.F2 | chr1:20588450-20589019 FORWARD LENGTH=189	1.69e-38	41.42	GO:0016192	vesicle-mediated_transport	GO:0005515	protein_binding	GO:0000325 GO:0005783 GO:0005794 GO:0005886	plant-type_vacuole endoplasmic_reticulum Golgi_apparatus plasma_membrane
Zm00001eb065870	Response_to_eCO2_Psor_18hpiC1	1200	0.690368	0.0154683	-0.0516773	0.984115	No informative Uniref100 hit found E<10-10	NA	NA	No Uniref100 hit from species of interest E<10-10	NA	NA	LOC_Os11g48070.1 protein|GDSL-like lipase/acylhydrolase, putative, expressed	1.22e-167	85.317	AT3G11210.1 | Symbols: GGL17 | | chr3:3511101-3512899 REVERSE LENGTH=256	1.95e-128	65.234			GO:0016788	hydrolase_activity,_acting_on_ester_bonds	GO:0005737	cytoplasm
Zm00001eb427540	Response_to_eCO2_Psor_18hpiC1	1201	0.533553	0.0147363	0.198394	0.57114	No informative Uniref100 hit found E<10-10	NA	NA	No Uniref100 hit from species of interest E<10-10	NA	NA	LOC_Os04g45570.1 protein|expressed protein	0	67.053	AT3G49590.2 | Symbols: ATG13a | autophagy-related 13a | chr3:18377892-18380104 FORWARD LENGTH=603	4.24e-33	30.385	GO:0000045 GO:0000423 GO:0006914 GO:0034497 GO:0034727	autophagosome_assembly mitophagy autophagy protein_localization_to_phagophore_assembly_site piecemeal_microautophagy_of_the_nucleus	GO:0005515 GO:0019887	protein_binding protein_kinase_regulator_activity	GO:0000407 GO:0005634 GO:0005776 GO:0005829 GO:1990316	phagophore_assembly_site nucleus autophagosome cytosol Atg1/ULK1_kinase_complex
Zm00001eb326330	Response_to_eCO2_Psor_18hpiC1	1202	0.381736	0.137088	-0.692286	0.00959865	No informative Uniref100 hit found E<10-10	NA	NA	No Uniref100 hit from species of interest E<10-10	NA	NA	No osa1_r7 hit E<10-10	NA	NA	No Araport 11 hit E<10-10	NA	NA
Zm00001eb090060	Response_to_eCO2_Psor_18hpiC1	1203	1.14561	0.0281837	-0.472094	0.551928	No informative Uniref100 hit found E<10-10	NA	NA	No Uniref100 hit from species of interest E<10-10	NA	NA	No osa1_r7 hit E<10-10	NA	NA	No Araport 11 hit E<10-10	NA	NA
Zm00001eb158760	Response_to_eCO2_Psor_18hpiC1	1204	0.406859	4.51e-05	-0.0897822	0.614161	No informative Uniref100 hit found E<10-10	NA	NA	No Uniref100 hit from species of interest E<10-10	NA	NA	LOC_Os01g45390.2 protein|HD domain containing protein 2, putative, expressed	5.01e-141	78.947	AT1G26160.1 | Symbols: no symbol available | no full name available | chr1:9044784-9046945 REVERSE LENGTH=258	5.63e-117	76.526			GO:0002953	5'-deoxynucleotidase_activity	GO:0009507	chloroplast
Zm00001eb142630	Response_to_eCO2_Psor_18hpiC1	1205	0.459284	3.62e-05	0.154553	0.359569	No informative Uniref100 hit found E<10-10	NA	NA	No Uniref100 hit from species of interest E<10-10	NA	NA	LOC_Os01g70210.1 protein|CRAL/TRIO domain containing protein, expressed	5.33e-128	72.245	AT1G01630.1 | Symbols: no symbol available | no full name available | chr1:229206-230675 FORWARD LENGTH=255	1.7e-81	50.862			GO:0003674	molecular_function	GO:0005634	nucleus
Zm00001eb185070	Response_to_eCO2_Psor_18hpiC1	1206	0.32765	0.00849097	0.0875723	0.705977	UniRef100_Q6K9N1 Casein kinase 1 n=8 Tax=Oryza TaxID=4527 RepID=CKI1_ORYSJ	0	85.225	UniRef100_B8A0U4 non-specific serine/threonine protein kinase n=1 Tax=Zea mays TaxID=4577 RepID=B8A0U4_MAIZE	0	100	LOC_Os02g40860.1 protein|CK1_CaseinKinase_1.5 - CK1 includes the casein kinase 1 kinases, expressed	0	85.225	AT4G14340.1 | Symbols: CKI1, CKL11 | casein kinase I, CASEIN KINASE I-LIKE 11 | chr4:8248532-8251668 REVERSE LENGTH=457	0	67.234	GO:0006468 GO:0006897 GO:0007165 GO:0016310 GO:0046777	protein_phosphorylation endocytosis signal_transduction phosphorylation protein_autophosphorylation	GO:0004674	protein_serine/threonine_kinase_activity	GO:0005634 GO:0005737 GO:0005739	nucleus cytoplasm mitochondrion
Zm00001eb136710	Response_to_eCO2_Psor_18hpiC1	1207	0.376466	0.00159586	0.099788	0.637262	No informative Uniref100 hit found E<10-10	NA	NA	No Uniref100 hit from species of interest E<10-10	NA	NA	LOC_Os12g37960.2 protein|diaminopimelate epimerase, chloroplast precursor, putative, expressed	0	88.073	AT3G53580.1 | Symbols: no symbol available | no full name available | chr3:19864784-19866907 FORWARD LENGTH=362	0	75.71	GO:0009089	lysine_biosynthetic_process_via_diaminopimelate	GO:0008837	diaminopimelate_epimerase_activity	GO:0005829 GO:0009507 GO:0009570	cytosol chloroplast chloroplast_stroma
Zm00001eb155650	Response_to_eCO2_Psor_18hpiC1	1208	0.889816	0.0314195	-0.296003	0.711914	No informative Uniref100 hit found E<10-10	NA	NA	No Uniref100 hit from species of interest E<10-10	NA	NA	LOC_Os01g50610.1 protein|SAM dependent carboxyl methyltransferase, putative, expressed	0	85.526	AT4G36470.1 | Symbols: no symbol available | no full name available | chr4:17215128-17216475 REVERSE LENGTH=371	2.09e-112	45.799	GO:0032259 GO:1901601 GO:2000032	methylation strigolactone_biosynthetic_process regulation_of_secondary_shoot_formation	GO:0008757	S-adenosylmethionine-dependent_methyltransferase_activity	GO:0005634	nucleus
Zm00001eb021590	Response_to_eCO2_Psor_18hpiC1	1209	0.736726	0.000256099	-0.17019	0.640577	No informative Uniref100 hit found E<10-10	NA	NA	No Uniref100 hit from species of interest E<10-10	NA	NA	LOC_Os10g38140.1 protein|glutathione S-transferase, putative, expressed	1.08e-110	68.778	AT1G10370.1 | Symbols: ATGSTU17, ERD9, GST30B, GST30, GSTU17 | GLUTATHIONE S-TRANSFERASE 30B, GLUTATHIONE S-TRANSFERASE 30, GLUTATHIONE S-TRANSFERASE TAU 17, GLUTATHIONE S-TRANSFERASE U17, EARLY-RESPONSIVE TO DEHYDRATION 9 | chr1:3397274-3398273 REVERSE LENGTH=227	5.63e-75	51.598	GO:0006749 GO:0009407 GO:0009651 GO:0009704 GO:0048527 GO:0060416 GO:0080148	glutathione_metabolic_process toxin_catabolic_process response_to_salt_stress de-etiolation lateral_root_development response_to_growth_hormone negative_regulation_of_response_to_water_deprivation	GO:0004364	glutathione_transferase_activity	GO:0005737 GO:0009507	cytoplasm chloroplast
Zm00001eb170740	Response_to_eCO2_Psor_18hpiC1	1210	0.53629	0.0194273	-0.140665	0.750736	UniRef100_Q9LE59 Polygalacturonate 4-alpha-galacturonosyltransferase n=3 Tax=Arabidopsis thaliana TaxID=3702 RepID=GAUT1_ARATH	0	60.044	UniRef100_C0PAL8 Hexosyltransferase n=1 Tax=Zea mays TaxID=4577 RepID=C0PAL8_MAIZE	0	100	LOC_Os08g23780.1 protein|glycosyl transferase 8 domain containing protein, putative, expressed	0	78.179	AT5G47780.1 | Symbols: GAUT4 | galacturonosyltransferase 4 | chr5:19347991-19350517 FORWARD LENGTH=616	0	59.692	GO:0045489	pectin_biosynthetic_process	GO:0016757 GO:0047262	glycosyltransferase_activity polygalacturonate_4-alpha-galacturonosyltransferase_activity	GO:0000137 GO:0005576 GO:0005794	Golgi_cis_cisterna extracellular_region Golgi_apparatus
Zm00001eb387770	Response_to_eCO2_Psor_18hpiC1	1211	2.48847	2.68e-12	0.429697	0.494103	No informative Uniref100 hit found E<10-10	NA	NA	No Uniref100 hit from species of interest E<10-10	NA	NA	LOC_Os06g42020.1 protein|CSLA9 - cellulose synthase-like family A, expressed	0	76.19	AT5G03760.1 | Symbols: CSLA09, CSLA9, ATCSLA9, RAT4, ATCSLA09 | CELLULOSE SYNTHASE LIKE A9, RESISTANT TO AGROBACTERIUM TRANSFORMATION 4 | chr5:985910-990087 REVERSE LENGTH=533	0	72.832	GO:0009294 GO:0009617	DNA-mediated_transformation response_to_bacterium	GO:0016757 GO:0051753	glycosyltransferase_activity mannan_synthase_activity	GO:0005794	Golgi_apparatus
Zm00001eb067910	Response_to_eCO2_Psor_18hpiC1	1212	2.27856	1.16e-14	0.326756	0.492958	No informative Uniref100 hit found E<10-10	NA	NA	No Uniref100 hit from species of interest E<10-10	NA	NA	No osa1_r7 hit E<10-10	NA	NA	No Araport 11 hit E<10-10	NA	NA
Zm00001eb166680	Response_to_eCO2_Psor_18hpiC1	1213	2.67857	1.66e-31	0.643019	0.0325822	No informative Uniref100 hit found E<10-10	NA	NA	No Uniref100 hit from species of interest E<10-10	NA	NA	LOC_Os07g33580.1 protein|cytochrome P450, putative, expressed	0	60.606	AT5G36110.1 | Symbols: CYP716A1 | "cytochrome P450, family 716, subfamily A, polypeptide 1" | chr5:14195377-14197613 FORWARD LENGTH=477	7.14e-100	34.199	GO:0006722 GO:0016135	triterpenoid_metabolic_process saponin_biosynthetic_process	GO:0004497 GO:0016709	monooxygenase_activity oxidoreductase_activity,_acting_on_paired_donors,_with_incorporation_or_reduction_of_molecular_oxygen,_NAD(P)H_as_one_donor,_and_incorporation_of_one_atom_of_oxygen	GO:0005576	extracellular_region
Zm00001eb388390	Response_to_eCO2_Psor_18hpiC1	1214	1.36566	0.0260308	-0.207774	0.899565	No informative Uniref100 hit found E<10-10	NA	NA	No Uniref100 hit from species of interest E<10-10	NA	NA	LOC_Os06g40960.1 protein|ZOS6-05 - C2H2 zinc finger protein, expressed	4.35e-137	62.366	AT3G57670.1 | Symbols: WIP2, NTT | WIP domain protein 2, NO TRANSMITTING TRACT | chr3:21370936-21373121 FORWARD LENGTH=383	2.32e-128	56.316	GO:0001709 GO:0006355 GO:0009860 GO:0010468 GO:0010500 GO:0080022 GO:1990058	cell_fate_determination regulation_of_DNA-templated_transcription pollen_tube_growth regulation_of_gene_expression transmitting_tissue_development primary_root_development fruit_replum_development	GO:0003700 GO:0005515	DNA-binding_transcription_factor_activity protein_binding	GO:0005634	nucleus
Zm00001eb189890	Response_to_eCO2_Psor_18hpiC1	1215	1.16128	5.38e-16	0.278014	0.171045	No informative Uniref100 hit found E<10-10	NA	NA	No Uniref100 hit from species of interest E<10-10	NA	NA	LOC_Os02g49680.1 protein|arsenate reductase, putative, expressed	5.57e-178	77.811	AT5G23060.1 | Symbols: CaS | calcium sensing receptor | chr5:7736760-7738412 REVERSE LENGTH=387	7.05e-128	54.118	GO:0009704 GO:0071277 GO:0090333	de-etiolation cellular_response_to_calcium_ion regulation_of_stomatal_closure	GO:0003674	molecular_function	GO:0005739 GO:0009507 GO:0009534 GO:0009535 GO:0009536 GO:0009579	mitochondrion chloroplast chloroplast_thylakoid chloroplast_thylakoid_membrane plastid thylakoid
Zm00001eb001910	Response_to_eCO2_Psor_18hpiC1	1216	0.839423	0.000132349	0.0424422	0.985986	No informative Uniref100 hit found E<10-10	NA	NA	No Uniref100 hit from species of interest E<10-10	NA	NA	LOC_Os10g38900.1 protein|erythronate-4-phosphate dehydrogenase, putative, expressed	0	75.917	AT1G01510.1 | Symbols: DOQ, AN | ANGUSTIFOLIA, DETORQUEO | chr1:187235-189836 FORWARD LENGTH=636	0	63.02	GO:0000226 GO:0006970 GO:0007097 GO:0008360 GO:0009651 GO:0009965 GO:0010091 GO:0010482 GO:0031129 GO:0034063 GO:0042814 GO:0045604 GO:0048444 GO:0048530 GO:0048826 GO:2000039	microtubule_cytoskeleton_organization response_to_osmotic_stress nuclear_migration regulation_of_cell_shape response_to_salt_stress leaf_morphogenesis trichome_branching regulation_of_epidermal_cell_division inductive_cell-cell_signaling stress_granule_assembly monopolar_cell_growth regulation_of_epidermal_cell_differentiation floral_organ_morphogenesis fruit_morphogenesis cotyledon_morphogenesis regulation_of_trichome_morphogenesis	GO:0003714 GO:0005515 GO:0016616 GO:0019900 GO:0042802 GO:0042803 GO:0051287	transcription_corepressor_activity protein_binding oxidoreductase_activity,_acting_on_the_CH-OH_group_of_donors,_NAD_or_NADP_as_acceptor kinase_binding identical_protein_binding protein_homodimerization_activity NAD_binding	GO:0005802 GO:0005829 GO:0005874 GO:0009507 GO:0010494	trans-Golgi_network cytosol microtubule chloroplast cytoplasmic_stress_granule
Zm00001eb312940	Response_to_eCO2_Psor_18hpiC1	1217	1.88835	0.0203326	-0.346138	0.845578	No informative Uniref100 hit found E<10-10	NA	NA	No Uniref100 hit from species of interest E<10-10	NA	NA	LOC_Os09g25260.1 protein|protein binding protein, putative, expressed	6.06e-131	61.61	AT3G53690.1 | Symbols: no symbol available | no full name available | chr3:19898997-19900044 REVERSE LENGTH=320	1.14e-67	45.192	GO:0006511	ubiquitin-dependent_protein_catabolic_process	GO:0031624 GO:0061630	ubiquitin_conjugating_enzyme_binding ubiquitin_protein_ligase_activity	GO:0000151 GO:0005737	ubiquitin_ligase_complex cytoplasm
Zm00001eb300750	Response_to_eCO2_Psor_18hpiC1	1218	0.445229	2.44e-06	0.189149	0.146956	No informative Uniref100 hit found E<10-10	NA	NA	No Uniref100 hit from species of interest E<10-10	NA	NA	LOC_Os07g07060.1 protein|prolyl-tRNA synthetase, putative, expressed	0	93.169	AT5G52520.1 | Symbols: ProRS-Org, OVA6, PRORS1, AtProRS-Org | PROLYL-TRNA SYNTHETASE 1, OVULE ABORTION 6, prolyl-tRNA synthetase organellar | chr5:21311112-21313875 FORWARD LENGTH=543	0	77.491	GO:0006433 GO:0009553 GO:0010109 GO:0048316 GO:0048481	prolyl-tRNA_aminoacylation embryo_sac_development regulation_of_photosynthesis seed_development plant_ovule_development	GO:0004827	proline-tRNA_ligase_activity	GO:0005737 GO:0005739 GO:0009507 GO:0009570 GO:0017101	cytoplasm mitochondrion chloroplast chloroplast_stroma aminoacyl-tRNA_synthetase_multienzyme_complex
Zm00001eb143320	Response_to_eCO2_Psor_18hpiC1	1219	0.713632	0.0290236	-0.306179	0.575083	No informative Uniref100 hit found E<10-10	NA	NA	No Uniref100 hit from species of interest E<10-10	NA	NA	LOC_Os01g69060.1 protein|hydrolase, alpha/beta fold family domain containing protein, expressed	0	81.003	AT4G12830.1 | Symbols: no symbol available | no full name available | chr4:7531189-7533327 FORWARD LENGTH=393	6.05e-168	67.059			GO:0016787	hydrolase_activity	GO:0009507	chloroplast
Zm00001eb087960	Response_to_eCO2_Psor_18hpiC1	1220	0.982884	0.00782151	-0.386825	0.502231	No informative Uniref100 hit found E<10-10	NA	NA	No Uniref100 hit from species of interest E<10-10	NA	NA	No osa1_r7 hit E<10-10	NA	NA	No Araport 11 hit E<10-10	NA	NA
Zm00001eb055320	Response_to_eCO2_Psor_18hpiC1	1221	0.541615	4.27e-05	0.201537	0.300571	No informative Uniref100 hit found E<10-10	NA	NA	No Uniref100 hit from species of interest E<10-10	NA	NA	LOC_Os03g50880.1 protein|class I glutamine amidotransferase, putative, expressed	1.92e-110	91.463	AT1G24807.1 | Symbols: no symbol available | no full name available | chr1:8771766-8773535 REVERSE LENGTH=235	1.23e-90	63.819	GO:0000162	L-tryptophan_biosynthetic_process	GO:0004049	anthranilate_synthase_activity	GO:0005737 GO:0009507	cytoplasm chloroplast
Zm00001eb436790	Response_to_eCO2_Psor_18hpiC1	1222	1.04369	0.0367772	0.169125	0.896468	No informative Uniref100 hit found E<10-10	NA	NA	No Uniref100 hit from species of interest E<10-10	NA	NA	LOC_Os01g57962.1 protein|photosystem I P700 chlorophyll a apoprotein A2, putative, expressed	0	99.101	ATCG00340.1 | Symbols: PSAB | | chrc:37375-39579 REVERSE LENGTH=734	0	98.427	GO:0009768	photosynthesis,_light_harvesting_in_photosystem_I	GO:0003729 GO:0016168	mRNA_binding chlorophyll_binding	GO:0009507 GO:0009534 GO:0009535 GO:0009536 GO:0009538 GO:0009579 GO:0009941	chloroplast chloroplast_thylakoid chloroplast_thylakoid_membrane plastid photosystem_I_reaction_center thylakoid chloroplast_envelope
Zm00001eb404560	Response_to_eCO2_Psor_18hpiC1	1223	1.36328	0.0456005	-0.162953	0.947502	No informative Uniref100 hit found E<10-10	NA	NA	No Uniref100 hit from species of interest E<10-10	NA	NA	LOC_Os10g38740.1 protein|glutathione S-transferase, putative, expressed	2.11e-110	70.085	AT1G10370.1 | Symbols: ATGSTU17, ERD9, GST30B, GST30, GSTU17 | GLUTATHIONE S-TRANSFERASE 30B, GLUTATHIONE S-TRANSFERASE 30, GLUTATHIONE S-TRANSFERASE TAU 17, GLUTATHIONE S-TRANSFERASE U17, EARLY-RESPONSIVE TO DEHYDRATION 9 | chr1:3397274-3398273 REVERSE LENGTH=227	2.8e-65	46.19	GO:0006749 GO:0009407 GO:0009651 GO:0009704 GO:0048527 GO:0060416 GO:0080148	glutathione_metabolic_process toxin_catabolic_process response_to_salt_stress de-etiolation lateral_root_development response_to_growth_hormone negative_regulation_of_response_to_water_deprivation	GO:0004364	glutathione_transferase_activity	GO:0005737 GO:0009507	cytoplasm chloroplast
Zm00001eb210040	Response_to_eCO2_Psor_18hpiC1	1224	1.86303	0.0491963	-1.04471	0.401329	No informative Uniref100 hit found E<10-10	NA	NA	No Uniref100 hit from species of interest E<10-10	NA	NA	LOC_Os06g09330.2 protein|ubiquitin-conjugating enzyme, putative, expressed	1.19e-64	78.571	AT1G17280.9 | Symbols: UBC34 | ubiquitin-conjugating enzyme 34 | chr1:5917146-5919162 REVERSE LENGTH=237	1.43e-31	47.656	GO:0000209 GO:0006511 GO:0036503 GO:0042631 GO:1902457	protein_polyubiquitination ubiquitin-dependent_protein_catabolic_process ERAD_pathway cellular_response_to_water_deprivation negative_regulation_of_stomatal_opening	GO:0004842 GO:0005515 GO:0061631	ubiquitin-protein_transferase_activity protein_binding ubiquitin_conjugating_enzyme_activity	GO:0005634 GO:0005783	nucleus endoplasmic_reticulum
Zm00001eb139450	Response_to_eCO2_Psor_18hpiC1	1225	0.636191	0.0219248	-0.146204	0.80045	No informative Uniref100 hit found E<10-10	NA	NA	No Uniref100 hit from species of interest E<10-10	NA	NA	LOC_Os11g06340.1 protein|ubiquinol-cytochrome C reductase hinge protein, putative, expressed	3.01e-31	82.456	AT1G15120.1 | Symbols: no symbol available | no full name available | chr1:5203091-5203897 FORWARD LENGTH=69	7.19e-26	68.966	GO:0006122	mitochondrial_electron_transport,_ubiquinol_to_cytochrome_c	GO:0003674	molecular_function	GO:0005576 GO:0005739 GO:0005829 GO:0045275	extracellular_region mitochondrion cytosol respiratory_chain_complex_III
Zm00001eb394670	Response_to_eCO2_Psor_18hpiC1	1226	0.323163	0.00845031	-0.190129	0.250904	No informative Uniref100 hit found E<10-10	NA	NA	No Uniref100 hit from species of interest E<10-10	NA	NA	LOC_Os05g31000.1 protein|nascent polypeptide-associated complex subunit alpha, putative, expressed	9.57e-90	78.788	AT3G12390.1 | Symbols: no symbol available | no full name available | chr3:3942344-3943595 FORWARD LENGTH=203	9.3e-77	71.078	GO:0006612	protein_targeting_to_membrane	GO:0051082	unfolded_protein_binding	GO:0005634 GO:0005737 GO:0005829 GO:0009506 GO:0022626	nucleus cytoplasm cytosol plasmodesma cytosolic_ribosome
Zm00001eb196650	Response_to_eCO2_Psor_18hpiC1	1227	0.403676	0.00370226	-0.1105	0.651945	No informative Uniref100 hit found E<10-10	NA	NA	No Uniref100 hit from species of interest E<10-10	NA	NA	LOC_Os11g05110.2 protein|pyruvate kinase, putative, expressed	0	94.877	AT3G52990.1 | Symbols: no symbol available | no full name available | chr3:19649046-19652237 FORWARD LENGTH=527	0	86.528	GO:0006096	glycolytic_process	GO:0003729 GO:0004743	mRNA_binding pyruvate_kinase_activity	GO:0005737 GO:0005829 GO:0009507	cytoplasm cytosol chloroplast
Zm00001eb124350	Response_to_eCO2_Psor_18hpiC1	1228	0.535674	0.00699876	-0.4124	0.0855305	No informative Uniref100 hit found E<10-10	NA	NA	No Uniref100 hit from species of interest E<10-10	NA	NA	LOC_Os01g05680.1 protein|geranylgeranyl transferase type-1 subunit beta, putative, expressed	2.35e-120	78.431	AT2G39550.1 | Symbols: ATGGT-IB, PGGT-I, GGB | GERANYLGERANYLTRANSFERASE-I BETA SUBUNIT | chr2:16501666-16504144 FORWARD LENGTH=375	9.9e-146	58.424	GO:0009414 GO:0009733 GO:0009737 GO:0009788 GO:0018344	response_to_water_deprivation response_to_auxin response_to_abscisic_acid negative_regulation_of_abscisic_acid-activated_signaling_pathway protein_geranylgeranylation	GO:0004662	CAAX-protein_geranylgeranyltransferase_activity	GO:0005634 GO:0005953	nucleus CAAX-protein_geranylgeranyltransferase_complex
Zm00001eb399090	Response_to_eCO2_Psor_18hpiC1	1229	2.36994	0.0386168	-2.38408	0.0576634	No informative Uniref100 hit found E<10-10	NA	NA	No Uniref100 hit from species of interest E<10-10	NA	NA	LOC_Os03g13614.2 protein|transcription factor, putative, expressed	9.82e-153	83.557	AT2G35530.1 | Symbols: AtbZIP16, bZIP16 | basic region/leucine zipper transcription factor 16 | chr2:14923280-14926025 REVERSE LENGTH=409	1.35e-47	45.296	GO:0006355 GO:0045893	regulation_of_DNA-templated_transcription positive_regulation_of_DNA-templated_transcription	GO:0000976 GO:0003700 GO:0005515 GO:0042802 GO:0043565	transcription_cis-regulatory_region_binding DNA-binding_transcription_factor_activity protein_binding identical_protein_binding sequence-specific_DNA_binding	GO:0005634	nucleus
Zm00001eb233140	Response_to_eCO2_Psor_18hpiC1	1230	0.933937	0.000136801	-0.245169	0.569082	No informative Uniref100 hit found E<10-10	NA	NA	No Uniref100 hit from species of interest E<10-10	NA	NA	LOC_Os02g07490.1 protein|glyceraldehyde-3-phosphate dehydrogenase, putative, expressed	0	93.862	AT1G79530.1 | Symbols: GAPCP-1 | glyceraldehyde-3-phosphate dehydrogenase of plastid 1 | chr1:29916232-29919088 REVERSE LENGTH=422	0	85.359	GO:0005975 GO:0006096 GO:0009555 GO:0048658 GO:0080022 GO:0080144	carbohydrate_metabolic_process glycolytic_process pollen_development anther_wall_tapetum_development primary_root_development intracellular_amino_acid_homeostasis	GO:0004365 GO:0005507 GO:0008270	glyceraldehyde-3-phosphate_dehydrogenase_(NAD+)_(phosphorylating)_activity copper_ion_binding zinc_ion_binding	GO:0005829 GO:0009507 GO:0009536	cytosol chloroplast plastid
Zm00001eb022440	Response_to_eCO2_Psor_18hpiC1	1231	0.319054	0.0176971	-0.173807	0.370639	No informative Uniref100 hit found E<10-10	NA	NA	No Uniref100 hit from species of interest E<10-10	NA	NA	LOC_Os03g04050.1 protein|protein kinase family protein, putative, expressed	7.04e-125	72.692	AT4G35230.1 | Symbols: BSK1 | brassinosteroid-signaling kinase 1 | chr4:16755325-16758041 REVERSE LENGTH=512	1.11e-112	76.585	GO:0006468 GO:0009742 GO:0042742 GO:0050832	protein_phosphorylation brassinosteroid_mediated_signaling_pathway defense_response_to_bacterium defense_response_to_fungus	GO:0004672 GO:0004674 GO:0005515	protein_kinase_activity protein_serine/threonine_kinase_activity protein_binding	GO:0000325 GO:0005886 GO:0009506 GO:0009898	plant-type_vacuole plasma_membrane plasmodesma cytoplasmic_side_of_plasma_membrane
Zm00001eb431610	Response_to_eCO2_Psor_18hpiC1	1232	0.873129	2.77e-06	-0.0389296	0.983204	No informative Uniref100 hit found E<10-10	NA	NA	No Uniref100 hit from species of interest E<10-10	NA	NA	LOC_Os04g54002.1 protein|serine/threonine-protein kinase receptor precursor, putative, expressed	0	58.763	AT4G21390.2 | Symbols: B120 | | chr4:11394837-11397474 REVERSE LENGTH=762	6.26e-156	39.06	GO:0006955 GO:0007165	immune_response signal_transduction	GO:0004674 GO:0005516	protein_serine/threonine_kinase_activity calmodulin_binding	GO:0005576 GO:0005886	extracellular_region plasma_membrane
Zm00001eb264620	Response_to_eCO2_Psor_18hpiC1	1233	1.09414	3.61e-09	-0.302837	0.280641	No informative Uniref100 hit found E<10-10	NA	NA	No Uniref100 hit from species of interest E<10-10	NA	NA	LOC_Os12g32630.2 protein|OsFBX448 - F-box domain containing protein, expressed	6.6e-61	70.751	AT3G12350.2 | Symbols: no symbol available | no full name available | chr3:3931626-3932504 FORWARD LENGTH=292	3.17e-26	29.749			GO:0003674	molecular_function	GO:0009507	chloroplast
Zm00001eb050410	Response_to_eCO2_Psor_18hpiC1	1234	0.940522	1.39e-12	0.163483	0.475315	No informative Uniref100 hit found E<10-10	NA	NA	No Uniref100 hit from species of interest E<10-10	NA	NA	LOC_Os12g42230.1 protein|transketolase, putative, expressed	0	86.667	AT1G30120.1 | Symbols: PDH-E1 BETA | pyruvate dehydrogenase E1 beta | chr1:10584350-10586477 REVERSE LENGTH=406	0	86.006	GO:0006086 GO:0006633	acetyl-CoA_biosynthetic_process_from_pyruvate fatty_acid_biosynthetic_process	GO:0004739 GO:0005515	pyruvate_dehydrogenase_(acetyl-transferring)_activity protein_binding	GO:0005634 GO:0009507 GO:0009570 GO:0009941 GO:0045254	nucleus chloroplast chloroplast_stroma chloroplast_envelope pyruvate_dehydrogenase_complex
Zm00001eb385410	Response_to_eCO2_Psor_18hpiC1	1235	0.914722	7.52e-27	0.0843578	0.595263	No informative Uniref100 hit found E<10-10	NA	NA	No Uniref100 hit from species of interest E<10-10	NA	NA	No osa1_r7 hit E<10-10	NA	NA	No Araport 11 hit E<10-10	NA	NA
Zm00001eb112750	Response_to_eCO2_Psor_18hpiC1	1236	1.3317	1.69e-12	0.179802	0.599782	No informative Uniref100 hit found E<10-10	NA	NA	No Uniref100 hit from species of interest E<10-10	NA	NA	LOC_Os02g16940.1 protein|OsSub13 - Putative Subtilisin homologue, expressed	0	60.695	AT4G10550.1 | Symbols: no symbol available | no full name available | chr4:6516613-6519767 REVERSE LENGTH=778	0	42.857	GO:0008150	biological_process	GO:0004252	serine-type_endopeptidase_activity	GO:0005576 GO:0005615 GO:0005829	extracellular_region extracellular_space cytosol
Zm00001eb311430	Response_to_eCO2_Psor_18hpiC1	1237	2.69826	4.73e-17	-0.0473491	1	No informative Uniref100 hit found E<10-10	NA	NA	No Uniref100 hit from species of interest E<10-10	NA	NA	LOC_Os09g20684.1 protein|SMP-30/Gluconolaconase/LRE-like region containing protein, expressed	1.69e-171	76.25	AT3G57030.1 | Symbols: no symbol available | no full name available | chr3:21101653-21103204 REVERSE LENGTH=374	3.29e-84	43.302	GO:0009058	biosynthetic_process	GO:0016787	hydrolase_activity	GO:0005783 GO:0005829 GO:0005886 GO:0009505 GO:0009506 GO:0009507	endoplasmic_reticulum cytosol plasma_membrane plant-type_cell_wall plasmodesma chloroplast
Zm00001eb017560	Response_to_eCO2_Psor_18hpiC1	1238	0.792975	0.000224807	0.104614	0.840488	No informative Uniref100 hit found E<10-10	NA	NA	No Uniref100 hit from species of interest E<10-10	NA	NA	LOC_Os03g24520.1 protein|Mo25, putative, expressed	4.93e-137	87.5	AT5G18940.2 | Symbols: no symbol available | no full name available | chr5:6325972-6328097 FORWARD LENGTH=343	7.81e-96	64.486	GO:0035556	intracellular_signal_transduction	GO:0043539	protein_serine/threonine_kinase_activator_activity	GO:0005737	cytoplasm
Zm00001eb369170	Response_to_eCO2_Psor_18hpiC1	1239	1.27427	1.27e-14	-0.241016	0.341134	No informative Uniref100 hit found E<10-10	NA	NA	No Uniref100 hit from species of interest E<10-10	NA	NA	LOC_Os01g59740.1 protein|expressed protein	1.13e-141	83.203	AT3G08640.1 | Symbols: RER3 | RETICULATA-RELATED 3 | chr3:2622992-2624005 FORWARD LENGTH=337	1.98e-113	67.647	GO:0000302 GO:0009648 GO:0009793 GO:0048366	response_to_reactive_oxygen_species photoperiodism embryo_development_ending_in_seed_dormancy leaf_development	GO:0003674	molecular_function	GO:0005829 GO:0009507 GO:0009536 GO:0009941	cytosol chloroplast plastid chloroplast_envelope
Zm00001eb376570	Response_to_eCO2_Psor_18hpiC1	1240	4.18433	0.00033981	-2.83993	1	No informative Uniref100 hit found E<10-10	NA	NA	No Uniref100 hit from species of interest E<10-10	NA	NA	LOC_Os06g06250.2 protein|GDSL-like lipase/acylhydrolase, putative, expressed	0	76.179	AT5G45910.1 | Symbols: no symbol available | no full name available | chr5:18620420-18622264 REVERSE LENGTH=372	1.12e-81	35.476	GO:0008150	biological_process	GO:0016788	hydrolase_activity,_acting_on_ester_bonds	GO:0005575	cellular_component
Zm00001eb122960	Response_to_eCO2_Psor_18hpiC1	1241	3.18695	0.00843099	-1.82152	1	No informative Uniref100 hit found E<10-10	NA	NA	No Uniref100 hit from species of interest E<10-10	NA	NA	LOC_Os01g07570.1 protein|carboxyl-terminal proteinase, putative, expressed	0	82.171	AT5G50150.1 | Symbols: LOTR1 | LORD OF THE RINGS 1 | chr5:20402444-20406375 REVERSE LENGTH=420	0	65.903			GO:0003674	molecular_function	GO:0005576	extracellular_region
Zm00001eb044900	Response_to_eCO2_Psor_18hpiC1	1242	2.10671	0.0207695	-2.37745	1	No informative Uniref100 hit found E<10-10	NA	NA	No Uniref100 hit from species of interest E<10-10	NA	NA	LOC_Os10g35040.1 protein|receptor kinase like protein, putative, expressed	0	67.016	AT3G02880.1 | Symbols: KIN7 | Kinase 7 | chr3:634819-636982 FORWARD LENGTH=627	8.45e-84	31.343	GO:0022898 GO:1902427	regulation_of_transmembrane_transporter_activity regulation_of_water_channel_activity	GO:0004672 GO:0005515 GO:0015026 GO:0016301	protein_kinase_activity protein_binding coreceptor_activity kinase_activity	GO:0005576 GO:0005829 GO:0005886 GO:0009505 GO:0009506	extracellular_region cytosol plasma_membrane plant-type_cell_wall plasmodesma
Zm00001eb020100	Response_to_eCO2_Psor_18hpiC1	1243	2.85064	0.00391101	-3.12394	1	No informative Uniref100 hit found E<10-10	NA	NA	UniRef100_A0A804LLV7 Uncharacterized protein n=1 Tax=Zea mays TaxID=4577 RepID=A0A804LLV7_MAIZE	0	100	LOC_Os03g30420.1 protein|cytochrome P450, putative, expressed	4.54e-145	73.354	AT1G13710.1 | Symbols: CYP78A5, KLU | KLUH, "cytochrome P450, family 78, subfamily A, polypeptide 5" | chr1:4702932-4704592 REVERSE LENGTH=517	4.88e-98	51.712	GO:0008284 GO:0010075 GO:0010338 GO:0035265 GO:0040009 GO:0046622 GO:0048437	positive_regulation_of_cell_population_proliferation regulation_of_meristem_growth leaf_formation organ_growth regulation_of_growth_rate positive_regulation_of_organ_growth floral_organ_development	GO:0005506 GO:0016705 GO:0020037	iron_ion_binding oxidoreductase_activity,_acting_on_paired_donors,_with_incorporation_or_reduction_of_molecular_oxygen heme_binding	GO:0005783 GO:0009507	endoplasmic_reticulum chloroplast
Zm00001eb253030	Response_to_eCO2_Psor_18hpiC1	1244	0.896841	2.46e-05	-0.297183	0.369298	No informative Uniref100 hit found E<10-10	NA	NA	No Uniref100 hit from species of interest E<10-10	NA	NA	LOC_Os02g48900.1 protein|aspartic proteinase nepenthesin-1 precursor, putative, expressed	0	82.781	AT5G10770.1 | Symbols: no symbol available | no full name available | chr5:3403331-3405331 REVERSE LENGTH=474	3.69e-95	40.596			GO:0003674	molecular_function	GO:0005576	extracellular_region
Zm00001eb202010	Response_to_eCO2_Psor_18hpiC1	1245	1.22694	0.0149342	-0.355569	0.781979	No informative Uniref100 hit found E<10-10	NA	NA	No Uniref100 hit from species of interest E<10-10	NA	NA	No osa1_r7 hit E<10-10	NA	NA	No Araport 11 hit E<10-10	NA	NA
Zm00001eb415250	Response_to_eCO2_Psor_18hpiC1	1246	1.95707	0.00150161	-0.220453	0.909688	No informative Uniref100 hit found E<10-10	NA	NA	No Uniref100 hit from species of interest E<10-10	NA	NA	LOC_Os08g07010.1 protein|ABC-2 type transporter domain containing protein, expressed	0	77.682	AT1G31770.1 | Symbols: AtABCG14, ABCG14 | ATP-binding cassette G14 | chr1:11375252-11377644 REVERSE LENGTH=648	0	55.571	GO:0009736 GO:0010184 GO:0010222 GO:0010588 GO:0042542 GO:0042742 GO:0055085 GO:0140115 GO:0140352	cytokinin-activated_signaling_pathway cytokinin_transport stem_vascular_tissue_pattern_formation cotyledon_vascular_tissue_pattern_formation response_to_hydrogen_peroxide defense_response_to_bacterium transmembrane_transport export_across_plasma_membrane export_from_cell	GO:0005515 GO:0015562 GO:0042626 GO:0044373 GO:0140359	protein_binding efflux_transmembrane_transporter_activity ATPase-coupled_transmembrane_transporter_activity cytokinin_binding ABC-type_transporter_activity	GO:0005886	plasma_membrane
Zm00001eb278180	Response_to_eCO2_Psor_18hpiC1	1247	0.774669	2.51e-21	0.175292	0.133448	No informative Uniref100 hit found E<10-10	NA	NA	No Uniref100 hit from species of interest E<10-10	NA	NA	LOC_Os06g28970.1 protein|bolA, putative, expressed	7.04e-70	74	AT5G17560.1 | Symbols: BolA4 | homolog of E.coli BolA 4 | chr5:5788474-5789671 FORWARD LENGTH=177	7.52e-45	51.007	GO:0016226	iron-sulfur_cluster_assembly	GO:0005515	protein_binding	GO:0005739 GO:0009507 GO:0009536	mitochondrion chloroplast plastid
Zm00001eb112000	Response_to_eCO2_Psor_18hpiC1	1248	2.61341	0.00540218	-1.34137	1	No informative Uniref100 hit found E<10-10	NA	NA	No Uniref100 hit from species of interest E<10-10	NA	NA	LOC_Os07g49370.1 protein|glycosyltransferase family 43 protein, putative, expressed	4.58e-88	47.541	AT2G37090.1 | Symbols: IRX9 | IRREGULAR XYLEM 9 | chr2:15587671-15589223 REVERSE LENGTH=351	1.81e-50	32.97	GO:0009834 GO:0010413 GO:0010417	plant-type_secondary_cell_wall_biogenesis glucuronoxylan_metabolic_process glucuronoxylan_biosynthetic_process	GO:0016757 GO:0042285	glycosyltransferase_activity xylosyltransferase_activity	GO:0000139 GO:0005794	Golgi_membrane Golgi_apparatus
Zm00001eb032640	Response_to_eCO2_Psor_18hpiC1	1249	0.75926	5.59e-07	0.130457	0.655033	No informative Uniref100 hit found E<10-10	NA	NA	No Uniref100 hit from species of interest E<10-10	NA	NA	LOC_Os12g43520.1 protein|cbbY protein-related, putative, expressed	2.83e-155	83.582	AT5G45170.1 | Symbols: no symbol available | no full name available | chr5:18270555-18273129 REVERSE LENGTH=372	2.86e-118	63.296	GO:0008150	biological_process	GO:0003674	molecular_function	GO:0009507 GO:0009570	chloroplast chloroplast_stroma
Zm00001eb370040	Response_to_eCO2_Psor_18hpiC1	1250	0.834873	3.79e-07	0.0417712	0.958615	UniRef100_A0A2K3DZC4 Protein BUNDLE SHEATH DEFECTIVE 2, chloroplastic n=1 Tax=Chlamydomonas reinhardtii TaxID=3055 RepID=BSD2_CHLRE	6.74e-12	39.815	UniRef100_A0A804QYI4 Uncharacterized protein n=1 Tax=Zea mays TaxID=4577 RepID=A0A804QYI4_MAIZE	1.3e-101	100	LOC_Os01g70460.2 protein|expressed protein	1.47e-50	88.506	AT3G44020.1 | Symbols: no symbol available | no full name available | chr3:15801382-15802561 FORWARD LENGTH=159	5.07e-39	69.88			GO:0003674	molecular_function	GO:0009507	chloroplast
Zm00001eb339200	Response_to_eCO2_Psor_18hpiC1	1251	1.04458	1.84e-32	0.170026	0.195723	No informative Uniref100 hit found E<10-10	NA	NA	No Uniref100 hit from species of interest E<10-10	NA	NA	LOC_Os01g12840.1 protein|expressed protein	0	48.435	No Araport 11 hit E<10-10	NA	NA
Zm00001eb427950	Response_to_eCO2_Psor_18hpiC1	1252	1.52691	8.31e-07	-0.707709	0.0990936	No informative Uniref100 hit found E<10-10	NA	NA	No Uniref100 hit from species of interest E<10-10	NA	NA	LOC_Os04g49160.1 protein|zinc finger, C3HC4 type domain containing protein, expressed	1.68e-57	63.768	No Araport 11 hit E<10-10	NA	NA
Zm00001eb207120	Response_to_eCO2_Psor_18hpiC1	1253	0.893144	2.36e-14	-0.273288	0.0958656	No informative Uniref100 hit found E<10-10	NA	NA	UniRef100_C0PMA6 DUF2062 domain-containing protein n=2 Tax=Zea mays TaxID=4577 RepID=C0PMA6_MAIZE	1.79e-180	100	LOC_Os05g01510.2 protein|cytoplasmic membrane protein, putative, expressed	3.13e-93	75.294	AT1G33490.1 | Symbols: no symbol available | no full name available | chr1:12150941-12152276 REVERSE LENGTH=175	1.95e-71	62.733			GO:0003674	molecular_function	GO:0005739 GO:0005783	mitochondrion endoplasmic_reticulum
Zm00001eb087230	Response_to_eCO2_Psor_18hpiC1	1254	1.30139	0.0467317	-1.53513	0.189	No informative Uniref100 hit found E<10-10	NA	NA	No Uniref100 hit from species of interest E<10-10	NA	NA	LOC_Os04g28850.1 protein|RALFL36 - Rapid ALkalinization Factor RALF family protein precursor, expressed	7.09e-26	52.577	No Araport 11 hit E<10-10	NA	NA
Zm00001eb086680	Response_to_eCO2_Psor_18hpiC1	1255	0.576069	1.77e-09	0.132947	0.398371	No informative Uniref100 hit found E<10-10	NA	NA	No Uniref100 hit from species of interest E<10-10	NA	NA	LOC_Os04g17050.1 protein|glutaredoxin family protein, expressed	1.26e-172	79.125	AT5G42150.1 | Symbols: no symbol available | no full name available | chr5:16846247-16847909 FORWARD LENGTH=315	2.58e-133	64.286	GO:0001516	prostaglandin_biosynthetic_process	GO:0050220	prostaglandin-E_synthase_activity	GO:0005739 GO:0009507	mitochondrion chloroplast
Zm00001eb123520	Response_to_eCO2_Psor_18hpiC1	1256	1.89076	0.0392833	-1.11614	0.360993	No informative Uniref100 hit found E<10-10	NA	NA	UniRef100_A0A1D6MKZ8 Receptor like protein 7 n=2 Tax=Zea mays TaxID=4577 RepID=A0A1D6MKZ8_MAIZE	0	100	LOC_Os04g28210.1 protein|verticillium wilt disease resistance protein, putative, expressed	0	76.751	AT3G11010.2 | Symbols: RLP34, AtRLP34 | receptor like protein 34 | chr3:3450988-3453861 REVERSE LENGTH=957	2.9e-120	32.767	GO:0007165	signal_transduction	GO:0016301	kinase_activity	GO:0005576 GO:0005886	extracellular_region plasma_membrane
Zm00001eb007920	Response_to_eCO2_Psor_18hpiC1	1257	3.0656	0.00221444	-2.83943	0.0177739	No informative Uniref100 hit found E<10-10	NA	NA	No Uniref100 hit from species of interest E<10-10	NA	NA	LOC_Os03g10240.1 protein|DUF677 domain containing protein, putative, expressed	0	91.237	AT4G34320.2 | Symbols: no symbol available | no full name available | chr4:16422436-16423824 FORWARD LENGTH=374	1.07e-162	64.879			GO:0003674	molecular_function	GO:0005575	cellular_component
Zm00001eb389850	Response_to_eCO2_Psor_18hpiC1	1258	0.590383	9.36e-12	-0.0174522	0.985995	No informative Uniref100 hit found E<10-10	NA	NA	No Uniref100 hit from species of interest E<10-10	NA	NA	LOC_Os06g45510.2 protein|thioredoxin, putative, expressed	1.18e-61	72.358	AT2G35010.2 | Symbols: TRXO1, ATO1, TO1 | thioredoxin O1 | chr2:14754398-14755888 FORWARD LENGTH=194	1.27e-37	48.387	GO:0080093	regulation_of_photorespiration	GO:0005515 GO:0016671	protein_binding oxidoreductase_activity,_acting_on_a_sulfur_group_of_donors,_disulfide_as_acceptor	GO:0005739 GO:0005759 GO:0005783 GO:0005829 GO:0009507	mitochondrion mitochondrial_matrix endoplasmic_reticulum cytosol chloroplast
Zm00001eb157520	Response_to_eCO2_Psor_18hpiC1	1259	0.446649	0.00261868	-0.157351	0.515261	No informative Uniref100 hit found E<10-10	NA	NA	No Uniref100 hit from species of interest E<10-10	NA	NA	LOC_Os01g47540.1 protein|NLI interacting factor-like phosphatase, putative, expressed	0	66.59	AT5G46410.3 | Symbols: SSP4 | SCP1-like small phosphatase 4 | chr5:18826007-18828156 FORWARD LENGTH=453	6.86e-83	38.391	GO:0006470	protein_dephosphorylation	GO:0004721 GO:0008420	phosphoprotein_phosphatase_activity RNA_polymerase_II_CTD_heptapeptide_repeat_phosphatase_activity	GO:0005634	nucleus
Zm00001eb227030	Response_to_eCO2_Psor_18hpiC1	1260	2.67773	0.0089095	-2.7934	0.0268418	No informative Uniref100 hit found E<10-10	NA	NA	No Uniref100 hit from species of interest E<10-10	NA	NA	LOC_Os07g10550.1 protein|cyclin-related protein, putative, expressed	0	76.989	AT2G41830.1 | Symbols: EFOP2 | EFR3 OF PLANT 2 | chr2:17450431-17456453 REVERSE LENGTH=1025	0	45.66	GO:0009555	pollen_development	GO:0003674	molecular_function	GO:0005634 GO:0005886	nucleus plasma_membrane
Zm00001eb109970	Response_to_eCO2_Psor_18hpiC1	1261	0.922075	0.00164525	-0.256448	0.616776	No informative Uniref100 hit found E<10-10	NA	NA	No Uniref100 hit from species of interest E<10-10	NA	NA	LOC_Os07g44360.1 protein|serine/threonine-protein kinase Haspin, putative, expressed	0	67.875	AT1G09450.1 | Symbols: Haspin, AtHaspin | Haspin-related gene | chr1:3049066-3052858 FORWARD LENGTH=599	7.61e-174	47.249	GO:0000278 GO:0035556 GO:0043687	mitotic_cell_cycle intracellular_signal_transduction post-translational_protein_modification	GO:0035402 GO:0072354	histone_H3T11_kinase_activity histone_H3T3_kinase_activity	GO:0005634 GO:0005737	nucleus cytoplasm
Zm00001eb348240	Response_to_eCO2_Psor_18hpiC1	1262	0.715456	7e-19	0.299112	0.00178206	No informative Uniref100 hit found E<10-10	NA	NA	No Uniref100 hit from species of interest E<10-10	NA	NA	LOC_Os05g37330.1 protein|60S acidic ribosomal protein, putative, expressed	2.68e-35	78.761	AT3G28500.1 | Symbols: no symbol available | no full name available | chr3:10682204-10682551 FORWARD LENGTH=115	3.46e-27	53.913	GO:0002182	cytoplasmic_translational_elongation	GO:0003674	molecular_function	GO:0005737 GO:0022625 GO:0022626	cytoplasm cytosolic_large_ribosomal_subunit cytosolic_ribosome
Zm00001eb260790	Response_to_eCO2_Psor_18hpiC1	1263	0.73128	0.00472899	0.0725602	0.939078	No informative Uniref100 hit found E<10-10	NA	NA	No Uniref100 hit from species of interest E<10-10	NA	NA	LOC_Os08g02160.1 protein|no apical meristem protein, putative, expressed	4.87e-122	84.653	AT2G02450.2 | Symbols: LOV1, AtLOV1, NAC035, ANAC035, ANAC034 | NAC domain containing protein 35, Arabidopsis NAC domain containing protein 34, LONG VEGETATIVE PHASE 1 | chr2:648044-650649 FORWARD LENGTH=414	1.33e-93	71.277	GO:0006355	regulation_of_DNA-templated_transcription	GO:0003700	DNA-binding_transcription_factor_activity	GO:0005634	nucleus
Zm00001eb347440	Response_to_eCO2_Psor_18hpiC1	1264	1.9022	0.00112342	0.388428	0.628313	No informative Uniref100 hit found E<10-10	NA	NA	No Uniref100 hit from species of interest E<10-10	NA	NA	LOC_Os03g14840.1 protein|AGC_PVPK_like_kin82y.8 - ACG kinases include homologs to PKA, PKG and PKC, expressed	3.08e-40	68.317	AT3G14370.1 | Symbols: WAG2 | | chr3:4798026-4799468 REVERSE LENGTH=480	6.78e-24	53.333	GO:0009926 GO:0048364 GO:0048825	auxin_polar_transport root_development cotyledon_development	GO:0004674 GO:0016301	protein_serine/threonine_kinase_activity kinase_activity	GO:0005634 GO:0005737 GO:0005886	nucleus cytoplasm plasma_membrane
Zm00001eb280970	Response_to_eCO2_Psor_18hpiC1	1265	0.775367	1.86e-06	-0.148975	0.608437	No informative Uniref100 hit found E<10-10	NA	NA	No Uniref100 hit from species of interest E<10-10	NA	NA	LOC_Os06g18820.1 protein|serine threonine kinase, putative, expressed	1.48e-80	68.182	AT5G47740.1 | Symbols: no symbol available | no full name available | chr5:19338688-19339683 FORWARD LENGTH=244	2.6e-25	41.6			GO:0003674	molecular_function	GO:0005634	nucleus
Zm00001eb170690	Response_to_eCO2_Psor_18hpiC1	1266	0.454785	4.7e-09	0.0428052	0.81365	No informative Uniref100 hit found E<10-10	NA	NA	No Uniref100 hit from species of interest E<10-10	NA	NA	LOC_Os08g27850.1 protein|endothelial differentiation-related factor 1, putative, expressed	8.89e-60	93.333	AT2G42680.1 | Symbols: MBF1A, ATMBF1A | ARABIDOPSIS THALIANA MULTIPROTEIN BRIDGING FACTOR 1A, multiprotein bridging factor 1A | chr2:17774972-17776116 FORWARD LENGTH=142	4e-58	80	GO:0045893	positive_regulation_of_DNA-templated_transcription	GO:0003713 GO:0003729	transcription_coactivator_activity mRNA_binding	GO:0005634 GO:0005730 GO:0005829	nucleus nucleolus cytosol
Zm00001eb414640	Response_to_eCO2_Psor_18hpiC1	1267	0.937869	4.2e-11	-0.201368	0.380632	No informative Uniref100 hit found E<10-10	NA	NA	No Uniref100 hit from species of interest E<10-10	NA	NA	LOC_Os08g14580.1 protein|haloacid dehalogenase-like hydrolase domain-containing protein 1A, putative, expressed	2.8e-122	89.071	AT4G25840.1 | Symbols: GPP1, PyrP3 | glycerol-3-phosphatase 1 | chr4:13139026-13140719 FORWARD LENGTH=298	5.15e-89	67.935	GO:0006114 GO:0016311	glycerol_biosynthetic_process dephosphorylation	GO:0043136	glycerol-3-phosphatase_activity	GO:0005739 GO:0009507	mitochondrion chloroplast
Zm00001eb062510	Response_to_eCO2_Psor_18hpiC1	1268	1.93279	4.04e-17	-0.192585	0.664788	No informative Uniref100 hit found E<10-10	NA	NA	No Uniref100 hit from species of interest E<10-10	NA	NA	LOC_Os03g60509.2 protein|expressed protein	4.9e-123	77.253	AT3G55120.1 | Symbols: CHI, AtCHI, A11, TT5, CFI | TRANSPARENT TESTA 5, CHALCONE FLAVANONE ISOMERASE, chalcone isomerase | chr3:20430248-20431415 REVERSE LENGTH=246	2.76e-92	63.208	GO:0009411 GO:0009733 GO:0009813 GO:0010224	response_to_UV response_to_auxin flavonoid_biosynthetic_process response_to_UV-B	GO:0005515 GO:0045430	protein_binding chalcone_isomerase_activity	GO:0005634 GO:0005783 GO:0005829 GO:0009507 GO:0009705	nucleus endoplasmic_reticulum cytosol chloroplast plant-type_vacuole_membrane
Zm00001eb136360	Response_to_eCO2_Psor_18hpiC1	1269	1.2173	1.1e-09	0.331228	0.2879	No informative Uniref100 hit found E<10-10	NA	NA	No Uniref100 hit from species of interest E<10-10	NA	NA	LOC_Os12g30610.1 protein|expressed protein	3.63e-120	65.732	AT1G74120.1 | Symbols: mTERF15 | mitochondrial transcription termination factor 15 | chr1:27871923-27873260 REVERSE LENGTH=445	3.49e-68	45.148	GO:0000394 GO:0009658 GO:0009733 GO:0009735 GO:0009737 GO:0009739	RNA_splicing,_via_endonucleolytic_cleavage_and_ligation chloroplast_organization response_to_auxin response_to_cytokinin response_to_abscisic_acid response_to_gibberellin	GO:0003690 GO:0003723	double-stranded_DNA_binding RNA_binding	GO:0005739 GO:0009507	mitochondrion chloroplast
Zm00001eb018040	Response_to_eCO2_Psor_18hpiC1	1270	1.19482	3.87e-08	0.512815	0.0743616	No informative Uniref100 hit found E<10-10	NA	NA	No Uniref100 hit from species of interest E<10-10	NA	NA	LOC_Os01g24780.1 protein|cytochrome P450, putative, expressed	6.02e-137	47.404	AT2G46950.1 | Symbols: CYP709B2 | "cytochrome P450, family 709, subfamily B, polypeptide 2" | chr2:19289466-19291541 REVERSE LENGTH=572	8.06e-112	40.682			GO:0004497	monooxygenase_activity	GO:0005829 GO:0009507	cytosol chloroplast
Zm00001eb042740	Response_to_eCO2_Psor_18hpiC1	1271	1.83679	2.56e-15	0.774085	0.00701748	No informative Uniref100 hit found E<10-10	NA	NA	No Uniref100 hit from species of interest E<10-10	NA	NA	LOC_Os08g41290.1 protein|AIR12, putative, expressed	1.99e-68	63.743	AT3G07390.1 | Symbols: AIR12 | Auxin-Induced in Root cultures 12 | chr3:2365452-2366273 FORWARD LENGTH=273	9.26e-41	43.062	GO:0009733 GO:0010102 GO:0030198	response_to_auxin lateral_root_morphogenesis extracellular_matrix_organization	GO:0005201	extracellular_matrix_structural_constituent	GO:0005576 GO:0005829 GO:0005886 GO:0016020	extracellular_region cytosol plasma_membrane membrane
Zm00001eb434320	Response_to_eCO2_Psor_18hpiC1	1272	0.499699	0.000140188	0.0199231	1	No informative Uniref100 hit found E<10-10	NA	NA	No Uniref100 hit from species of interest E<10-10	NA	NA	LOC_Os04g59040.1 protein|soluble inorganic pyrophosphatase, putative, expressed	6.88e-153	95.794	AT2G46860.1 | Symbols: AtPPa3, PPa3 | pyrophosphorylase 3 | chr2:19253843-19255060 FORWARD LENGTH=216	3.01e-135	82.407	GO:0006796	phosphate-containing_compound_metabolic_process	GO:0004427	inorganic_diphosphate_phosphatase_activity	GO:0005654 GO:0005737 GO:0005829	nucleoplasm cytoplasm cytosol
Zm00001eb071110	Response_to_eCO2_Psor_18hpiC1	1273	0.673576	1.72e-10	0.219049	0.135274	No informative Uniref100 hit found E<10-10	NA	NA	No Uniref100 hit from species of interest E<10-10	NA	NA	LOC_Os04g52164.1 protein|transferase family protein, putative, expressed	0	72.769	AT3G23840.1 | Symbols: CER26-LIKE, AtPNP-R1 | CER26-LIKE | chr3:8611177-8612559 FORWARD LENGTH=420	5.57e-76	38.221	GO:0009555 GO:0042761	pollen_development very_long-chain_fatty_acid_biosynthetic_process	GO:0016747	acyltransferase_activity,_transferring_groups_other_than_amino-acyl_groups	GO:0005618 GO:0009535	cell_wall chloroplast_thylakoid_membrane
Zm00001eb070240	Response_to_eCO2_Psor_18hpiC1	1274	0.503461	1.09e-09	-0.0045403	1	No informative Uniref100 hit found E<10-10	NA	NA	No Uniref100 hit from species of interest E<10-10	NA	NA	LOC_Os08g09240.2 protein|autophagy-related protein, putative, expressed	1.6e-80	95	AT1G62040.1 | Symbols: ATG8C | autophagy 8c | chr1:22933216-22934253 FORWARD LENGTH=119	1.87e-76	88.889	GO:0000045 GO:0000423 GO:0006995 GO:0097352	autophagosome_assembly mitophagy cellular_response_to_nitrogen_starvation autophagosome_maturation	GO:0005515 GO:0008429	protein_binding phosphatidylethanolamine_binding	GO:0000421 GO:0005739 GO:0005776	autophagosome_membrane mitochondrion autophagosome
Zm00001eb236430	Response_to_eCO2_Psor_18hpiC1	1275	1.83133	1.21e-09	0.471065	0.292516	No informative Uniref100 hit found E<10-10	NA	NA	No Uniref100 hit from species of interest E<10-10	NA	NA	No osa1_r7 hit E<10-10	NA	NA	No Araport 11 hit E<10-10	NA	NA
Zm00001eb130790	Response_to_eCO2_Psor_18hpiC1	1276	1.80497	5.81e-06	0.150746	0.891029	No informative Uniref100 hit found E<10-10	NA	NA	No Uniref100 hit from species of interest E<10-10	NA	NA	No osa1_r7 hit E<10-10	NA	NA	No Araport 11 hit E<10-10	NA	NA
Zm00001eb431620	Response_to_eCO2_Psor_18hpiC1	1277	1.2557	5.08e-11	-0.14471	0.719101	No informative Uniref100 hit found E<10-10	NA	NA	No Uniref100 hit from species of interest E<10-10	NA	NA	LOC_Os04g54070.1 protein|receptor-like kinase, putative, expressed	0	62.971	AT1G11340.1 | Symbols: no symbol available | no full name available | chr1:3814116-3817216 REVERSE LENGTH=833	0	43.253	GO:0006955 GO:0007165	immune_response signal_transduction	GO:0004674 GO:0005516	protein_serine/threonine_kinase_activity calmodulin_binding	GO:0005576 GO:0005886	extracellular_region plasma_membrane
Zm00001eb362480	Response_to_eCO2_Psor_18hpiC1	1278	0.61859	8.94e-09	0.251923	0.0756799	No informative Uniref100 hit found E<10-10	NA	NA	No Uniref100 hit from species of interest E<10-10	NA	NA	LOC_Os01g73250.1 protein|abscisic stress-ripening, putative, expressed	2.87e-26	65.657	No Araport 11 hit E<10-10	NA	NA
Zm00001eb071070	Response_to_eCO2_Psor_18hpiC1	1279	0.943731	0.00026904	0.131497	0.83141	No informative Uniref100 hit found E<10-10	NA	NA	No Uniref100 hit from species of interest E<10-10	NA	NA	LOC_Os04g52230.1 protein|ent-kaurene synthase, chloroplast precursor, putative, expressed	0	68.268	AT1G79460.1 | Symbols: KS, GA2, KS1, ATKS, ATKS1 | GA REQUIRING 2, ENT-KAURENE SYNTHASE 1, ARABIDOPSIS THALIANA ENT-KAURENE SYNTHASE 1, ARABIDOPSIS THALIANA ENT-KAURENE SYNTHASE | chr1:29890568-29894436 FORWARD LENGTH=785	0	46.831	GO:0009686 GO:0009740	gibberellin_biosynthetic_process gibberellic_acid_mediated_signaling_pathway	GO:0000287 GO:0009899 GO:0010333	magnesium_ion_binding ent-kaurene_synthase_activity terpene_synthase_activity	GO:0009507 GO:0009536 GO:0009570	chloroplast plastid chloroplast_stroma
Zm00001eb221180	Response_to_eCO2_Psor_18hpiC1	1280	0.452638	0.000411598	-0.129197	0.54343	UniRef100_Q6ZH92 Succinate dehydrogenase subunit 3-1, mitochondrial n=2 Tax=Oryza TaxID=4527 RepID=SDH31_ORYSJ	1.46e-54	72.093	UniRef100_B6SIX4 Succinate dehydrogenase subunit 3 n=2 Tax=Zea mays TaxID=4577 RepID=B6SIX4_MAIZE	5.69e-80	100	LOC_Os02g02940.1 protein|succinate dehydrogenase subunit 3, putative, expressed	2.71e-56	72.093	No Araport 11 hit E<10-10	NA	NA
Zm00001eb165590	Response_to_eCO2_Psor_18hpiC1	1281	0.910126	3.44e-08	0.00864114	1	No informative Uniref100 hit found E<10-10	NA	NA	No Uniref100 hit from species of interest E<10-10	NA	NA	LOC_Os11g25454.1 protein|cytokinin-N-glucosyltransferase 1, putative, expressed	1.3e-144	50.547	AT5G05900.1 | Symbols: no symbol available | no full name available | chr5:1774513-1776381 FORWARD LENGTH=450	1.83e-110	39.262	GO:0008150	biological_process	GO:0016757 GO:0080043 GO:0080044	glycosyltransferase_activity quercetin_3-O-glucosyltransferase_activity quercetin_7-O-glucosyltransferase_activity	GO:0005737	cytoplasm
Zm00001eb004660	Response_to_eCO2_Psor_18hpiC1	1282	0.406765	3.22e-07	-0.0383456	0.845941	No informative Uniref100 hit found E<10-10	NA	NA	No Uniref100 hit from species of interest E<10-10	NA	NA	LOC_Os03g06620.1 protein|1,2-dihydroxy-3-keto-5-methylthiopentene dioxygenase protein, putative, expressed	2.25e-111	95.513	AT4G14710.3 | Symbols: ATARD2 | | chr4:8424897-8426360 REVERSE LENGTH=200	2.46e-93	79.221	GO:0006555	methionine_metabolic_process	GO:0005515 GO:0010309	protein_binding acireductone_dioxygenase_[iron(II)-requiring]_activity	GO:0005829 GO:0005886	cytosol plasma_membrane
Zm00001eb053170	Response_to_eCO2_Psor_18hpiC1	1283	0.405711	1.55e-06	0.037238	0.866539	No informative Uniref100 hit found E<10-10	NA	NA	No Uniref100 hit from species of interest E<10-10	NA	NA	LOC_Os03g47970.1 protein|GATA transcription factor 25, putative, expressed	2.57e-136	76.265	AT3G21175.2 | Symbols: TIFY2B, GATA24, ZML1 | ZIM LIKE 1, GATA TRANSCRIPTION FACTOR 24, ZIM-like 1 | chr3:7422832-7424598 FORWARD LENGTH=295	1.98e-68	58.333	GO:0006355	regulation_of_DNA-templated_transcription	GO:0000976 GO:0005515 GO:0008270 GO:0042802	transcription_cis-regulatory_region_binding protein_binding zinc_ion_binding identical_protein_binding	GO:0005634	nucleus
Zm00001eb329550	Response_to_eCO2_Psor_18hpiC1	1284	0.887054	1.8e-06	-0.194839	0.543068	No informative Uniref100 hit found E<10-10	NA	NA	No Uniref100 hit from species of interest E<10-10	NA	NA	LOC_Os07g46330.1 protein|uncharacterized UPF0114 domain containing protein, expressed	7.98e-130	70.629	AT5G13720.1 | Symbols: no symbol available | no full name available | chr5:4427960-4429029 FORWARD LENGTH=262	8.98e-114	83.696			GO:0003674	molecular_function	GO:0009507 GO:0009536 GO:0009706 GO:0009941	chloroplast plastid chloroplast_inner_membrane chloroplast_envelope
Zm00001eb096070	Response_to_eCO2_Psor_18hpiC1	1285	0.644999	1.52e-19	0.202876	0.0278946	No informative Uniref100 hit found E<10-10	NA	NA	No Uniref100 hit from species of interest E<10-10	NA	NA	LOC_Os09g39380.1 protein|monodehydroascorbate reductase, putative, expressed	0	90.828	AT3G52880.1 | Symbols: ATMDAR1, MDAR1 | monodehydroascorbate reductase 1 | chr3:19601477-19604366 REVERSE LENGTH=434	0	76.905	GO:0018119 GO:0042744	peptidyl-cysteine_S-nitrosylation hydrogen_peroxide_catabolic_process	GO:0003729 GO:0016651 GO:0016656	mRNA_binding oxidoreductase_activity,_acting_on_NAD(P)H monodehydroascorbate_reductase_(NADH)_activity	GO:0005737 GO:0005777 GO:0005782 GO:0005829 GO:0009507 GO:0048046	cytoplasm peroxisome peroxisomal_matrix cytosol chloroplast apoplast
Zm00001eb359480	Response_to_eCO2_Psor_18hpiC1	1286	2.47449	0.0132905	-1.63635	0.161365	No informative Uniref100 hit found E<10-10	NA	NA	No Uniref100 hit from species of interest E<10-10	NA	NA	LOC_Os01g46850.1 protein|expressed protein	7.1e-28	81.159	AT2G46330.1 | Symbols: AGP16, ATAGP16 | arabinogalactan protein 16 | chr2:19018730-19019108 REVERSE LENGTH=73	1.42e-22	74.576			GO:0003674	molecular_function	GO:0005886 GO:0016020	plasma_membrane membrane
Zm00001eb137540	Response_to_eCO2_Psor_18hpiC1	1287	0.947968	0.00607104	-0.501048	0.303809	No informative Uniref100 hit found E<10-10	NA	NA	No Uniref100 hit from species of interest E<10-10	NA	NA	LOC_Os01g73790.1 protein|NAD dependent epimerase/dehydratase family protein, putative, expressed	0	95.833	AT1G08200.1 | Symbols: AXS2 | UDP-D-apiose/UDP-D-xylose synthase 2 | chr1:2574259-2576609 REVERSE LENGTH=389	0	84.974	GO:0009226	nucleotide-sugar_biosynthetic_process	GO:0016831 GO:0048040	carboxy-lyase_activity UDP-glucuronate_decarboxylase_activity	GO:0005576 GO:0005737 GO:0005794 GO:0005829 GO:0048046	extracellular_region cytoplasm Golgi_apparatus cytosol apoplast
Zm00001eb370910	Response_to_eCO2_Psor_18hpiC1	1288	0.577627	3.6e-13	0.108589	0.398481	No informative Uniref100 hit found E<10-10	NA	NA	No Uniref100 hit from species of interest E<10-10	NA	NA	LOC_Os01g53140.1 protein|expressed protein	1.07e-41	94.366	AT2G31490.1 | Symbols: no symbol available | no full name available | chr2:13412060-13413002 FORWARD LENGTH=71	2.74e-32	67.606	GO:0009853	photorespiration	GO:0003674	molecular_function	GO:0005739 GO:0031966 GO:0045271	mitochondrion mitochondrial_membrane respiratory_chain_complex_I
Zm00001eb145520	Response_to_eCO2_Psor_18hpiC1	1289	1.10853	7.06e-14	-0.586409	0.000985643	No informative Uniref100 hit found E<10-10	NA	NA	No Uniref100 hit from species of interest E<10-10	NA	NA	LOC_Os05g34770.1 protein|cytochrome c, putative, expressed	1.65e-78	96.396	AT4G10040.1 | Symbols: CYTC-2 | cytochrome c-2 | chr4:6277083-6278281 FORWARD LENGTH=112	2.8e-73	89.286	GO:0006122 GO:0006123 GO:0010336	mitochondrial_electron_transport,_ubiquinol_to_cytochrome_c mitochondrial_electron_transport,_cytochrome_c_to_oxygen gibberellic_acid_homeostasis	GO:0005507 GO:0009055	copper_ion_binding electron_transfer_activity	GO:0005739 GO:0005758 GO:0005829	mitochondrion mitochondrial_intermembrane_space cytosol
Zm00001eb227940	Response_to_eCO2_Psor_18hpiC1	1290	0.55412	1.39e-12	-0.0254395	0.927941	No informative Uniref100 hit found E<10-10	NA	NA	No Uniref100 hit from species of interest E<10-10	NA	NA	LOC_Os06g50000.1 protein|LYR motif containing protein, putative, expressed	3.2e-67	90.291	AT4G34700.1 | Symbols: CIB22, AtCIB22, B22, NDUFB9 | B22 subunit of eukaryotic mitochondrial Complex I | chr4:16556874-16558362 FORWARD LENGTH=117	8.84e-52	70.588	GO:0005975 GO:0006120 GO:0009853	carbohydrate_metabolic_process mitochondrial_electron_transport,_NADH_to_ubiquinone photorespiration	GO:0003674	molecular_function	GO:0000325 GO:0005739 GO:0005886 GO:0031966 GO:0045271	plant-type_vacuole mitochondrion plasma_membrane mitochondrial_membrane respiratory_chain_complex_I
Zm00001eb002100	Response_to_eCO2_Psor_18hpiC1	1291	0.748102	1.65e-17	-0.086632	0.590284	No informative Uniref100 hit found E<10-10	NA	NA	No Uniref100 hit from species of interest E<10-10	NA	NA	LOC_Os03g03610.1 protein|1,3-beta-glucan synthase component domain containing protein, expressed	0	87.769	AT5G13000.1 | Symbols: CALS3, ATGSL12, gsl12, GSL12 | glucan synthase-like 12, callose synthase 3 | chr5:4110445-4121202 REVERSE LENGTH=1955	0	72.926	GO:0006075	(1->3)-beta-D-glucan_biosynthetic_process	GO:0003843 GO:0016757 GO:0046527	1,3-beta-D-glucan_synthase_activity glycosyltransferase_activity glucosyltransferase_activity	GO:0005886 GO:0009506	plasma_membrane plasmodesma
Zm00001eb246080	Response_to_eCO2_Psor_18hpiC1	1292	0.536305	3.55e-08	0.0724252	0.717204	No informative Uniref100 hit found E<10-10	NA	NA	UniRef100_A0A804PK68 Isopropylmalate dehydrogenase-like domain-containing protein n=3 Tax=Zea mays TaxID=4577 RepID=A0A804PK68_MAIZE	0	100	LOC_Os02g38200.1 protein|dehydrogenase, putative, expressed	0	92.838	AT4G35650.1 | Symbols: IDH-III | isocitrate dehydrogenase III | chr4:16908584-16909973 FORWARD LENGTH=368	0	84.225	GO:0006099 GO:0006102	tricarboxylic_acid_cycle isocitrate_metabolic_process	GO:0004449 GO:0005515	isocitrate_dehydrogenase_(NAD+)_activity protein_binding	GO:0005739 GO:0005829 GO:0009507	mitochondrion cytosol chloroplast
Zm00001eb067150	Response_to_eCO2_Psor_18hpiC1	1293	0.717004	9.52e-20	0.187427	0.0809599	No informative Uniref100 hit found E<10-10	NA	NA	No Uniref100 hit from species of interest E<10-10	NA	NA	LOC_Os04g57020.1 protein|expressed protein	2.35e-180	86.926	AT2G42130.4 | Symbols: no symbol available | no full name available | chr2:17566242-17567916 FORWARD LENGTH=299	4.32e-116	63.052			GO:0003674	molecular_function	GO:0005829 GO:0009507 GO:0009534 GO:0009570 GO:0009579 GO:0010287	cytosol chloroplast chloroplast_thylakoid chloroplast_stroma thylakoid plastoglobule
Zm00001eb302980	Response_to_eCO2_Psor_18hpiC1	1294	0.688743	1.17e-12	0.0759928	0.705744	No informative Uniref100 hit found E<10-10	NA	NA	No Uniref100 hit from species of interest E<10-10	NA	NA	LOC_Os07g10540.1 protein|peptidase, M24 family protein, putative, expressed	0	81.919	AT3G05350.1 | Symbols: no symbol available | no full name available | chr3:1527103-1533843 REVERSE LENGTH=710	0	66.263			GO:0070006	metalloaminopeptidase_activity	GO:0005829 GO:0009507 GO:0009570	cytosol chloroplast chloroplast_stroma
Zm00001eb391700	Response_to_eCO2_Psor_18hpiC1	1295	0.543395	1.49e-09	0.0685002	0.707068	No informative Uniref100 hit found E<10-10	NA	NA	No Uniref100 hit from species of interest E<10-10	NA	NA	LOC_Os10g40410.2 protein|expressed protein	9.97e-72	87.2	AT5G47570.1 | Symbols: no symbol available | no full name available | chr5:19292869-19294666 REVERSE LENGTH=125	1.38e-56	72.8			GO:0003674	molecular_function	GO:0045271	respiratory_chain_complex_I
Zm00001eb316630	Response_to_eCO2_Psor_18hpiC1	1296	0.373474	1.04e-07	0.0139142	0.985759	No informative Uniref100 hit found E<10-10	NA	NA	No Uniref100 hit from species of interest E<10-10	NA	NA	LOC_Os09g31260.1 protein|expressed protein	1.5e-57	86.325	AT3G57785.1 | Symbols: no symbol available | no full name available | chr3:21404835-21405179 REVERSE LENGTH=114	3.24e-50	73.958	GO:0008150	biological_process	GO:0003674	molecular_function	GO:0005739 GO:0009507 GO:0045271	mitochondrion chloroplast respiratory_chain_complex_I
Zm00001eb098770	Response_to_eCO2_Psor_18hpiC1	1297	0.438571	5.48e-08	-0.0411919	0.834519	No informative Uniref100 hit found E<10-10	NA	NA	No Uniref100 hit from species of interest E<10-10	NA	NA	LOC_Os09g20830.5 protein|heat shock factor-binding protein 1, putative, expressed	1.08e-18	89.474	AT4G15802.1 | Symbols: AtHSBP, HSBP | Arabidopsis thaliana heat shock factor binding protein, heat shock factor binding protein | chr4:8986864-8988339 REVERSE LENGTH=86	6.94e-27	63.415	GO:0009408 GO:0010520 GO:0048316 GO:0070370	response_to_heat regulation_of_reciprocal_meiotic_recombination seed_development cellular_heat_acclimation	GO:0003714 GO:0005515 GO:0031072 GO:0140297	transcription_corepressor_activity protein_binding heat_shock_protein_binding DNA-binding_transcription_factor_binding	GO:0005634 GO:0005794 GO:0005829	nucleus Golgi_apparatus cytosol
Zm00001eb233510	Response_to_eCO2_Psor_18hpiC1	1298	0.425121	3.17e-10	0.00907657	1	No informative Uniref100 hit found E<10-10	NA	NA	No Uniref100 hit from species of interest E<10-10	NA	NA	LOC_Os02g07910.1 protein|fiber protein Fb15, putative, expressed	4.14e-20	77.778	No Araport 11 hit E<10-10	NA	NA
Zm00001eb093400	Response_to_eCO2_Psor_18hpiC1	1299	0.392365	0.000228395	-0.13806	0.399315	UniRef100_Q9LXJ2 Cytochrome b-c1 complex subunit 9, mitochondrial n=7 Tax=Camelineae TaxID=980083 RepID=QCR9_ARATH	4.06e-29	70.968	UniRef100_A0A804MKI7 Complex III subunit 9 n=1 Tax=Zea mays TaxID=4577 RepID=A0A804MKI7_MAIZE	2.81e-40	100	LOC_Os05g33210.2 protein|cytochrome b-c1 complex subunit 9, putative, expressed	2.17e-37	90.323	AT3G52730.1 | Symbols: no symbol available | no full name available | chr3:19543146-19544167 REVERSE LENGTH=72	8.84e-31	70.968	GO:0006122	mitochondrial_electron_transport,_ubiquinol_to_cytochrome_c	GO:0003674	molecular_function	GO:0005739 GO:0005829 GO:0045275	mitochondrion cytosol respiratory_chain_complex_III
Zm00001eb419110	Response_to_eCO2_Psor_18hpiC1	1300	0.792025	3.24e-18	-0.224173	0.0645372	No informative Uniref100 hit found E<10-10	NA	NA	No Uniref100 hit from species of interest E<10-10	NA	NA	LOC_Os08g09200.1 protein|aconitate hydratase protein, putative, expressed	0	78.005	AT2G05710.1 | Symbols: ACO3 | aconitase 3 | chr2:2141591-2146350 FORWARD LENGTH=990	0	73.66	GO:0006099 GO:0006101 GO:0006102 GO:0006979 GO:0009737 GO:0090351	tricarboxylic_acid_cycle citrate_metabolic_process isocitrate_metabolic_process response_to_oxidative_stress response_to_abscisic_acid seedling_development	GO:0003994 GO:0005507 GO:0005515 GO:0005524 GO:0030350 GO:0051539	aconitate_hydratase_activity copper_ion_binding protein_binding ATP_binding iron-responsive_element_binding 4_iron,_4_sulfur_cluster_binding	GO:0000325 GO:0005737 GO:0005739 GO:0005829 GO:0009505 GO:0009507 GO:0009570	plant-type_vacuole cytoplasm mitochondrion cytosol plant-type_cell_wall chloroplast chloroplast_stroma
Zm00001eb098580	Response_to_eCO2_Psor_18hpiC1	1301	0.621573	4.8e-12	-0.172127	0.179761	No informative Uniref100 hit found E<10-10	NA	NA	No Uniref100 hit from species of interest E<10-10	NA	NA	LOC_Os09g19734.3 protein|isochorismate synthase 1, chloroplast precursor, putative, expressed	1.38e-169	82.609	AT3G01280.1 | Symbols: VDAC1, ATVDAC1 | ARABIDOPSIS THALIANA VOLTAGE DEPENDENT ANION CHANNEL 1, voltage dependent anion channel 1 | chr3:85754-87612 FORWARD LENGTH=276	3.49e-125	60.949	GO:0009617 GO:0098656	response_to_bacterium monoatomic_anion_transmembrane_transport	GO:0005515 GO:0008308	protein_binding voltage-gated_monoatomic_anion_channel_activity	GO:0000325 GO:0005739 GO:0005741 GO:0005773 GO:0005829 GO:0005886 GO:0009507 GO:0009941	plant-type_vacuole mitochondrion mitochondrial_outer_membrane vacuole cytosol plasma_membrane chloroplast chloroplast_envelope
Zm00001eb179550	Response_to_eCO2_Psor_18hpiC1	1302	0.617518	3.86e-11	-0.0378246	0.889801	No informative Uniref100 hit found E<10-10	NA	NA	No Uniref100 hit from species of interest E<10-10	NA	NA	LOC_Os08g33460.1 protein|expressed protein	5.29e-68	95.098	AT4G16450.2 | Symbols: no symbol available | no full name available | chr4:9280132-9280541 FORWARD LENGTH=106	1.03e-59	83.168	GO:0009853	photorespiration	GO:0003674	molecular_function	GO:0005739 GO:0005829 GO:0031966 GO:0045271	mitochondrion cytosol mitochondrial_membrane respiratory_chain_complex_I
Zm00001eb044740	Response_to_eCO2_Psor_18hpiC1	1303	0.514045	3.11e-09	-0.112951	0.411678	No informative Uniref100 hit found E<10-10	NA	NA	No Uniref100 hit from species of interest E<10-10	NA	NA	LOC_Os07g33680.1 protein|succinate dehydrogenase subunit 3, putative, expressed	2.16e-56	70.769	No Araport 11 hit E<10-10	NA	NA
Zm00001eb038370	Response_to_eCO2_Psor_18hpiC1	1304	0.57095	3.74e-17	-0.0113787	0.9992	No informative Uniref100 hit found E<10-10	NA	NA	No Uniref100 hit from species of interest E<10-10	NA	NA	LOC_Os08g37320.1 protein|expressed protein	1.67e-98	80	AT3G52300.1 | Symbols: ATPQ, ATPd | "ATP synthase D chain, mitochondrial" | chr3:19396689-19398119 FORWARD LENGTH=168	1.35e-88	74.118	GO:0015986	proton_motive_force-driven_ATP_synthesis	GO:0005507 GO:0008270 GO:0046933	copper_ion_binding zinc_ion_binding proton-transporting_ATP_synthase_activity,_rotational_mechanism	GO:0000325 GO:0005730 GO:0005739 GO:0005829 GO:0009507 GO:0009535 GO:0009579 GO:0022626 GO:0045259	plant-type_vacuole nucleolus mitochondrion cytosol chloroplast chloroplast_thylakoid_membrane thylakoid cytosolic_ribosome proton-transporting_ATP_synthase_complex
Zm00001eb103260	Response_to_eCO2_Psor_18hpiC1	1305	0.544124	3.46e-06	0.000501165	1	UniRef100_Q84WW2 6-phosphogluconolactonase 3, chloroplastic n=2 Tax=Arabidopsis thaliana TaxID=3702 RepID=6PGL3_ARATH	5.98e-70	67.347	UniRef100_A0A804MQ37 Glucosamine/galactosamine-6-phosphate isomerase domain-containing protein n=1 Tax=Zea mays TaxID=4577 RepID=A0A804MQ37_MAIZE	0	100	LOC_Os09g35970.1 protein|6-phosphogluconolactonase, putative, expressed	2.86e-92	75.127	AT5G24400.1 | Symbols: PGL3, EMB2024 | EMBRYO DEFECTIVE 2024, 6-PHOSPHOGLUCONOLACTONASE 3 | chr5:8330532-8331784 REVERSE LENGTH=325	1.31e-71	67.347	GO:0002229 GO:0009051 GO:0009793 GO:0042128 GO:0042742 GO:0071461	defense_response_to_oomycetes pentose-phosphate_shunt,_oxidative_branch embryo_development_ending_in_seed_dormancy nitrate_assimilation defense_response_to_bacterium cellular_response_to_redox_state	GO:0005515 GO:0017057	protein_binding 6-phosphogluconolactonase_activity	GO:0005777 GO:0005829 GO:0009507 GO:0009536 GO:0009570	peroxisome cytosol chloroplast plastid chloroplast_stroma
Zm00001eb039620	Response_to_eCO2_Psor_18hpiC1	1306	0.595677	2.23e-09	-0.102039	0.560973	No informative Uniref100 hit found E<10-10	NA	NA	No Uniref100 hit from species of interest E<10-10	NA	NA	LOC_Os05g23620.3 protein|cytochrome c1-1, heme protein, mitochondrial precursor, putative, expressed	0	95.724	AT3G27240.1 | Symbols: Cyc1-1 | | chr3:10056144-10058370 REVERSE LENGTH=307	7.34e-176	84.718	GO:0006122	mitochondrial_electron_transport,_ubiquinol_to_cytochrome_c	GO:0009055 GO:0020037	electron_transfer_activity heme_binding	GO:0000325 GO:0005739 GO:0005773 GO:0005829 GO:0045275	plant-type_vacuole mitochondrion vacuole cytosol respiratory_chain_complex_III
Zm00001eb294430	Response_to_eCO2_Psor_18hpiC1	1307	0.538442	9.65e-11	-0.0349675	0.882493	No informative Uniref100 hit found E<10-10	NA	NA	No Uniref100 hit from species of interest E<10-10	NA	NA	LOC_Os05g46460.1 protein|hydrolase, alpha/beta fold family domain containing protein, expressed	0	84.597	AT5G53050.3 | Symbols: no symbol available | no full name available | chr5:21510534-21513432 REVERSE LENGTH=396	3.12e-151	55.665			GO:0016787	hydrolase_activity	GO:0005737	cytoplasm
Zm00001eb219570	Response_to_eCO2_Psor_18hpiC1	1308	0.365764	6e-06	-0.115636	0.344506	No informative Uniref100 hit found E<10-10	NA	NA	No Uniref100 hit from species of interest E<10-10	NA	NA	LOC_Os03g38520.1 protein|expressed protein	1.99e-33	70.33	AT2G20820.1 | Symbols: no symbol available | no full name available | chr2:8964450-8965166 FORWARD LENGTH=93	5e-23	61.765	GO:0008150	biological_process	GO:0003674	molecular_function	GO:0009507	chloroplast
Zm00001eb344760	Response_to_eCO2_Psor_18hpiC1	1309	1.02763	0.00467088	-0.0335585	1	No informative Uniref100 hit found E<10-10	NA	NA	No Uniref100 hit from species of interest E<10-10	NA	NA	LOC_Os05g50510.1 protein|CAS1 domain-containing protein 1 precursor, putative, expressed	0	89.815	AT2G34410.2 | Symbols: RWA3 | REDUCED WALL ACETYLATION 3 | chr2:14518719-14522053 FORWARD LENGTH=540	0	75.56	GO:0009834 GO:0010411 GO:0045491 GO:0045492 GO:1990937	plant-type_secondary_cell_wall_biogenesis xyloglucan_metabolic_process xylan_metabolic_process xylan_biosynthetic_process xylan_acetylation	GO:0016407	acetyltransferase_activity	GO:0005794 GO:0009507	Golgi_apparatus chloroplast
Zm00001eb243580	Response_to_eCO2_Psor_18hpiC1	1310	1.11384	5.98e-05	0.228813	0.640341	No informative Uniref100 hit found E<10-10	NA	NA	No Uniref100 hit from species of interest E<10-10	NA	NA	LOC_Os02g34750.2 protein|leucine-rich repeat receptor-like protein kinase 1, putative, expressed	0	84.884	AT1G21710.1 | Symbols: ATOGG1, OGG1 | 8-oxoguanine-DNA glycosylase 1, ARABIDOPSIS 8-OXOGUANINE-DNA GLYCOSYLASE 1 | chr1:7624439-7625869 FORWARD LENGTH=365	5.07e-128	54.017	GO:0006281 GO:0006284 GO:0006285 GO:0006289	DNA_repair base-excision_repair base-excision_repair,_AP_site_formation nucleotide-excision_repair	GO:0008534 GO:0034039	oxidized_purine_nucleobase_lesion_DNA_N-glycosylase_activity 8-oxo-7,8-dihydroguanine_DNA_N-glycosylase_activity	GO:0005634	nucleus
Zm00001eb133530	Response_to_eCO2_Psor_18hpiC1	1311	0.46336	0.00477345	0.101094	0.76069	No informative Uniref100 hit found E<10-10	NA	NA	No Uniref100 hit from species of interest E<10-10	NA	NA	LOC_Os12g14110.1 protein|expressed protein	2.74e-51	62.238	AT2G01640.2 | Symbols: SAHY1 | salt hypersensitive 1 | chr2:283085-284034 FORWARD LENGTH=156	3.94e-31	49.593	GO:0000462 GO:0006364 GO:0042254	maturation_of_SSU-rRNA_from_tricistronic_rRNA_transcript_(SSU-rRNA,_5.8S_rRNA,_LSU-rRNA) rRNA_processing ribosome_biogenesis	GO:0003674	molecular_function	GO:0005730 GO:0030686 GO:0030688	nucleolus 90S_preribosome preribosome,_small_subunit_precursor
Zm00001eb100630	Response_to_eCO2_Psor_18hpiC1	1312	2.38457	0.047753	-0.365844	1	No informative Uniref100 hit found E<10-10	NA	NA	No Uniref100 hit from species of interest E<10-10	NA	NA	LOC_Os08g36440.1 protein|HVA22, putative, expressed	4.93e-60	67.153	AT4G24960.1 | Symbols: HVA22D, ATHVA22D | ARABIDOPSIS THALIANA HVA22 HOMOLOGUE D, HVA22 homologue D | chr4:12828060-12828982 FORWARD LENGTH=135	4.7e-46	53.333	GO:0009409 GO:0009414 GO:0009555 GO:0009737 GO:0009908 GO:0010507 GO:0042538	response_to_cold response_to_water_deprivation pollen_development response_to_abscisic_acid flower_development negative_regulation_of_autophagy hyperosmotic_salinity_response	GO:0003674	molecular_function	GO:0005739	mitochondrion
Zm00001eb400750	Response_to_eCO2_Psor_18hpiC1	1313	0.598104	1.88e-08	-0.172146	0.283811	No informative Uniref100 hit found E<10-10	NA	NA	No Uniref100 hit from species of interest E<10-10	NA	NA	LOC_Os03g10510.1 protein|outer mitochondrial membrane porin, putative, expressed	1.97e-176	85.818	AT5G67500.3 | Symbols: VDAC2, ATVDAC2 | ARABIDOPSIS THALIANA VOLTAGE DEPENDENT ANION CHANNEL 2, voltage dependent anion channel 2 | chr5:26935223-26937123 FORWARD LENGTH=276	2.37e-119	59.854	GO:0009617 GO:0098656	response_to_bacterium monoatomic_anion_transmembrane_transport	GO:0008308	voltage-gated_monoatomic_anion_channel_activity	GO:0000325 GO:0005739 GO:0005741 GO:0009505 GO:0009536 GO:0009941	plant-type_vacuole mitochondrion mitochondrial_outer_membrane plant-type_cell_wall plastid chloroplast_envelope
Zm00001eb053490	Response_to_eCO2_Psor_18hpiC1	1314	0.254625	0.0404156	-0.0272988	0.965402	No informative Uniref100 hit found E<10-10	NA	NA	No Uniref100 hit from species of interest E<10-10	NA	NA	LOC_Os03g61330.2 protein|fumarylacetoacetase, putative, expressed	3.11e-136	78.601	AT4G15940.1 | Symbols: FAHD1a | fumarylacetoacetate hydrolase domain containing protein 1a | chr4:9038361-9040163 FORWARD LENGTH=222	1.71e-107	60.63			GO:0005507	copper_ion_binding	GO:0005737 GO:0005739 GO:0005829	cytoplasm mitochondrion cytosol
Zm00001eb322570	Response_to_eCO2_Psor_18hpiC1	1315	0.425241	6.88e-06	-0.131019	0.368173	No informative Uniref100 hit found E<10-10	NA	NA	No Uniref100 hit from species of interest E<10-10	NA	NA	LOC_Os05g24560.1 protein|NC domain-containing protein, putative, expressed	2.44e-158	82.375	AT3G02700.1 | Symbols: no symbol available | no full name available | chr3:581727-582813 REVERSE LENGTH=252	1.2e-99	63.983			GO:0005515	protein_binding	GO:0005575	cellular_component
Zm00001eb127080	Response_to_eCO2_Psor_18hpiC1	1316	0.572678	0.00213161	-0.626028	0.00246344	No informative Uniref100 hit found E<10-10	NA	NA	No Uniref100 hit from species of interest E<10-10	NA	NA	No osa1_r7 hit E<10-10	NA	NA	No Araport 11 hit E<10-10	NA	NA
Zm00001eb345740	Response_to_eCO2_Psor_18hpiC1	1317	0.551102	0.00898921	-1.03205	7.99e-07	No informative Uniref100 hit found E<10-10	NA	NA	No Uniref100 hit from species of interest E<10-10	NA	NA	LOC_Os05g08370.1 protein|CESA1 - cellulose synthase, expressed	0	95.915	AT4G32410.1 | Symbols: CESA1, AtCESA1, RSW1, ANY1 | cellulose synthase 1, anisotropy1, CELLULOSE SYNTHASE 1, RADIALLY SWOLLEN 1 | chr4:15641009-15646388 REVERSE LENGTH=1081	0	80.055	GO:0009825 GO:0009832 GO:0009833 GO:0030244 GO:0042538	multidimensional_cell_growth plant-type_cell_wall_biogenesis plant-type_primary_cell_wall_biogenesis cellulose_biosynthetic_process hyperosmotic_salinity_response	GO:0005515 GO:0016757 GO:0016759	protein_binding glycosyltransferase_activity cellulose_synthase_activity	GO:0005768 GO:0005794 GO:0005802 GO:0005886	endosome Golgi_apparatus trans-Golgi_network plasma_membrane
Zm00001eb209150	Response_to_eCO2_Psor_18hpiC1	1318	0.344495	0.0139824	-0.140738	0.52319	No informative Uniref100 hit found E<10-10	NA	NA	No Uniref100 hit from species of interest E<10-10	NA	NA	LOC_Os03g60250.1 protein|membrane associated DUF588 domain containing protein, putative, expressed	4.66e-12	33.077	AT2G36330.1 | Symbols: CASPL4A3 | CASP-like protein 4A3 | chr2:15233620-15235298 FORWARD LENGTH=283	1.39e-32	52.336			GO:0003674	molecular_function	GO:0005634	nucleus
Zm00001eb174130	Response_to_eCO2_Psor_18hpiC1	1319	0.50941	4.51e-06	0.0284693	0.954668	No informative Uniref100 hit found E<10-10	NA	NA	No Uniref100 hit from species of interest E<10-10	NA	NA	LOC_Os08g01840.1 protein|nucleic acid binding protein, putative, expressed	4.03e-82	90.152	AT2G02570.4 | Symbols: SPF30 | Splicing Factor 30 | chr2:698361-700794 REVERSE LENGTH=300	1.39e-67	76.154	GO:0006397	mRNA_processing			GO:0005634	nucleus
Zm00001eb071010	Response_to_eCO2_Psor_18hpiC1	1320	1.89395	0.0115254	-0.56086	0.6596	No informative Uniref100 hit found E<10-10	NA	NA	No Uniref100 hit from species of interest E<10-10	NA	NA	LOC_Os04g52310.1 protein|metal cation transporter, putative, expressed	0	79.019	AT3G12750.1 | Symbols: ZIP1, AtZIP1 | zinc transporter 1 precursor | chr3:4051950-4053156 REVERSE LENGTH=355	9.09e-125	53.134	GO:0006829 GO:0010043 GO:0071577	zinc_ion_transport response_to_zinc_ion zinc_ion_transmembrane_transport	GO:0005385	zinc_ion_transmembrane_transporter_activity	GO:0005886	plasma_membrane
Zm00001eb374920	Response_to_eCO2_Psor_18hpiC1	1321	0.957308	3.5e-05	-0.238684	0.519324	No informative Uniref100 hit found E<10-10	NA	NA	No Uniref100 hit from species of interest E<10-10	NA	NA	LOC_Os06g08140.1 protein|protein phosphatase 2C, putative, expressed	0	79.452	AT2G25620.2 | Symbols: DBP1, AtDBP1 | DNA-binding protein phosphatase 1 | chr2:10903154-10904978 REVERSE LENGTH=392	1.02e-121	57.003	GO:0007165 GO:0050688	signal_transduction regulation_of_defense_response_to_virus	GO:0005515 GO:0017018	protein_binding myosin_phosphatase_activity	GO:0005634 GO:0005829	nucleus cytosol
Zm00001eb367660	Response_to_eCO2_Psor_18hpiC1	1322	0.531933	0.00377908	-0.374654	0.10298	UniRef100_Q42575 Transcription factor MYB1 n=5 Tax=Arabidopsis TaxID=3701 RepID=MYB1_ARATH	8.16e-31	33.46	UniRef100_B7ZYC6 Uncharacterized protein n=1 Tax=Zea mays TaxID=4577 RepID=B7ZYC6_MAIZE	0	100	LOC_Os01g63160.1 protein|MYB family transcription factor, putative, expressed	8.62e-108	61.943	AT3G55730.1 | Symbols: AtMYB109, MYB109 | myb domain protein 109 | chr3:20682114-20683963 REVERSE LENGTH=399	2.9e-39	34.717	GO:0006355	regulation_of_DNA-templated_transcription	GO:0000976 GO:0000978 GO:0000981 GO:0003700	transcription_cis-regulatory_region_binding RNA_polymerase_II_cis-regulatory_region_sequence-specific_DNA_binding DNA-binding_transcription_factor_activity,_RNA_polymerase_II-specific DNA-binding_transcription_factor_activity	GO:0005634 GO:0005737 GO:0016607	nucleus cytoplasm nuclear_speck
Zm00001eb427850	Response_to_eCO2_Psor_18hpiC1	1323	0.424314	4.43e-05	-0.308424	0.00992554	No informative Uniref100 hit found E<10-10	NA	NA	No Uniref100 hit from species of interest E<10-10	NA	NA	LOC_Os04g46020.2 protein|GATA zinc finger domain containing protein, expressed	4.54e-143	75.251	AT4G17570.3 | Symbols: GATA26 | GATA transcription factor 26 | chr4:9784329-9786974 REVERSE LENGTH=514	6.5e-95	42.457	GO:0006355	regulation_of_DNA-templated_transcription	GO:0000976 GO:0003700 GO:0008270 GO:0043565	transcription_cis-regulatory_region_binding DNA-binding_transcription_factor_activity zinc_ion_binding sequence-specific_DNA_binding	GO:0005634	nucleus
Zm00001eb382200	Response_to_eCO2_Psor_18hpiC1	1324	0.611826	0.00912645	-0.447438	0.113912	No informative Uniref100 hit found E<10-10	NA	NA	No Uniref100 hit from species of interest E<10-10	NA	NA	LOC_Os06g29370.1 protein|expressed protein	3.07e-11	54	No Araport 11 hit E<10-10	NA	NA
Zm00001eb156510	Response_to_eCO2_Psor_18hpiC1	1325	0.42464	0.0499551	-0.111786	0.794382	No informative Uniref100 hit found E<10-10	NA	NA	No Uniref100 hit from species of interest E<10-10	NA	NA	LOC_Os01g49180.1 protein|ATP dependent DNA ligase family protein, putative, expressed	0	73.064	AT1G66730.1 | Symbols: LIG6, AtLIG6 | DNA LIGASE 6 | chr1:24884991-24891823 FORWARD LENGTH=1396	0	46.272	GO:0002237 GO:0006273 GO:0006281 GO:0006303 GO:0006979 GO:0009409 GO:0009845 GO:0010225 GO:0015074 GO:0048316 GO:1904975 GO:2000685	response_to_molecule_of_bacterial_origin lagging_strand_elongation DNA_repair double-strand_break_repair_via_nonhomologous_end_joining response_to_oxidative_stress response_to_cold seed_germination response_to_UV-C DNA_integration seed_development response_to_bleomycin positive_regulation_of_cellular_response_to_X-ray	GO:0003910	DNA_ligase_(ATP)_activity	GO:0005634	nucleus
Zm00001eb042240	Response_to_eCO2_Psor_18hpiC1	1326	0.85033	5.12e-05	-0.406554	0.129157	No informative Uniref100 hit found E<10-10	NA	NA	No Uniref100 hit from species of interest E<10-10	NA	NA	LOC_Os08g31580.1 protein|ethylene-responsive transcription factor, putative, expressed	5.54e-92	66.667	AT4G39780.1 | Symbols: no symbol available | no full name available | chr4:18458216-18459034 REVERSE LENGTH=272	1.47e-55	41.877	GO:0006355	regulation_of_DNA-templated_transcription	GO:0000976 GO:0003677 GO:0003700 GO:0005515 GO:0043565	transcription_cis-regulatory_region_binding DNA_binding DNA-binding_transcription_factor_activity protein_binding sequence-specific_DNA_binding	GO:0005634	nucleus
Zm00001eb111990	Response_to_eCO2_Psor_18hpiC1	1327	0.466636	0.000116089	-0.0890327	0.694887	No informative Uniref100 hit found E<10-10	NA	NA	No Uniref100 hit from species of interest E<10-10	NA	NA	LOC_Os07g49330.1 protein|phospholipase C, putative, expressed	0	70.167	AT3G08510.2 | Symbols: ATPLC2, PLC2 | phospholipase C 2 | chr3:2582626-2585556 REVERSE LENGTH=581	0	57.167	GO:0009553 GO:0009556 GO:0010601 GO:0035556 GO:0042742 GO:0048015 GO:0048437 GO:0051209	embryo_sac_development microsporogenesis positive_regulation_of_auxin_biosynthetic_process intracellular_signal_transduction defense_response_to_bacterium phosphatidylinositol-mediated_signaling floral_organ_development release_of_sequestered_calcium_ion_into_cytosol	GO:0004435 GO:0004629 GO:0005515	phosphatidylinositol_phospholipase_C_activity phospholipase_C_activity protein_binding	GO:0005886	plasma_membrane
Zm00001eb074310	Response_to_eCO2_Psor_18hpiC1	1328	0.466327	0.0149	-0.327843	0.182182	No informative Uniref100 hit found E<10-10	NA	NA	No Uniref100 hit from species of interest E<10-10	NA	NA	LOC_Os04g47140.1 protein|expressed protein	6.25e-22	50.382	No Araport 11 hit E<10-10	NA	NA
Zm00001eb058360	Response_to_eCO2_Psor_18hpiC1	1329	-0.0738096	0.875213	-1.24815	9.85e-07	No informative Uniref100 hit found E<10-10	NA	NA	No Uniref100 hit from species of interest E<10-10	NA	NA	LOC_Os03g55530.1 protein|HLS, putative, expressed	0	81.841	AT2G23060.1 | Symbols: no symbol available | no full name available | chr2:9812839-9814633 REVERSE LENGTH=413	2.67e-174	58.413	GO:0008150	biological_process	GO:0016747	acyltransferase_activity,_transferring_groups_other_than_amino-acyl_groups	GO:0005634	nucleus
Zm00001eb360390	Response_to_eCO2_Psor_18hpiC1	1330	0.092967	0.558355	-0.344497	0.0159588	No informative Uniref100 hit found E<10-10	NA	NA	No Uniref100 hit from species of interest E<10-10	NA	NA	LOC_Os01g48790.2 protein|YT521-B-like family domain containing protein, expressed	0	71.19	AT1G79270.4 | Symbols: ECT8 | evolutionarily conserved C-terminal region 8 | chr1:29816618-29818811 FORWARD LENGTH=513	1.93e-105	59.023	GO:0009651 GO:0061157	response_to_salt_stress mRNA_destabilization	GO:0003729 GO:0005515 GO:1990247	mRNA_binding protein_binding N6-methyladenosine-containing_RNA_reader_activity	GO:0005634 GO:0005737	nucleus cytoplasm
Zm00001eb299510	Response_to_eCO2_Psor_18hpiC1	1331	1.14474	0.0487201	-1.91706	0.000721778	No informative Uniref100 hit found E<10-10	NA	NA	No Uniref100 hit from species of interest E<10-10	NA	NA	LOC_Os07g04190.1 protein|receptor protein kinase CLAVATA1 precursor, putative, expressed	0	84.059	AT5G65700.2 | Symbols: BAM1 | BARELY ANY MERISTEM 1 | chr5:26281826-26284945 FORWARD LENGTH=1003	0	70.131	GO:0006468 GO:0009755 GO:0009934 GO:0010075 GO:0010480 GO:0048229 GO:0048437 GO:0048653	protein_phosphorylation hormone-mediated_signaling_pathway regulation_of_meristem_structural_organization regulation_of_meristem_growth microsporocyte_differentiation gametophyte_development floral_organ_development anther_development	GO:0005515 GO:0016301 GO:0033612 GO:0038023 GO:0042802	protein_binding kinase_activity receptor_serine/threonine_kinase_binding signaling_receptor_activity identical_protein_binding	GO:0005886	plasma_membrane
Zm00001eb106040	Response_to_eCO2_Psor_18hpiC1	1332	0.365282	0.0522125	-0.756838	5.78e-05	No informative Uniref100 hit found E<10-10	NA	NA	No Uniref100 hit from species of interest E<10-10	NA	NA	LOC_Os07g33330.1 protein|RNA recognition motif containing protein, putative, expressed	3.18e-98	69.849	AT1G11650.1 | Symbols: RBP45B, ATRBP45B | | chr1:3914895-3917301 FORWARD LENGTH=306	1.37e-79	61.137	GO:0010193	response_to_ozone	GO:0003723 GO:0003729 GO:0008143	RNA_binding mRNA_binding poly(A)_binding	GO:0005576 GO:0005634 GO:0005829 GO:0010494	extracellular_region nucleus cytosol cytoplasmic_stress_granule
Zm00001eb216990	Response_to_eCO2_Psor_18hpiC1	1333	0.309998	0.00364279	-0.216685	0.111939	No informative Uniref100 hit found E<10-10	NA	NA	No Uniref100 hit from species of interest E<10-10	NA	NA	LOC_Os03g48930.1 protein|peptidase, T1 family, putative, expressed	3.14e-138	88.732	AT3G22630.1 | Symbols: PBD1, PRCGB | 20S proteasome beta subunit D1 | chr3:8009709-8010774 REVERSE LENGTH=204	6.03e-117	77.228	GO:0006511 GO:0043161	ubiquitin-dependent_protein_catabolic_process proteasome-mediated_ubiquitin-dependent_protein_catabolic_process	GO:0003674	molecular_function	GO:0000325 GO:0000502 GO:0005634 GO:0005737 GO:0005773 GO:0005829 GO:0005839 GO:0019774 GO:0048046 GO:0099503	plant-type_vacuole proteasome_complex nucleus cytoplasm vacuole cytosol proteasome_core_complex proteasome_core_complex,_beta-subunit_complex apoplast secretory_vesicle
Zm00001eb406820	Response_to_eCO2_Psor_18hpiC1	1334	0.411549	0.000176674	0.0193579	0.992872	No informative Uniref100 hit found E<10-10	NA	NA	No Uniref100 hit from species of interest E<10-10	NA	NA	LOC_Os02g24354.1 protein|pyridoxal-dependent decarboxylase protein, putative, expressed	0	85.54	AT5G11880.1 | Symbols: DAPDC2 | meso-diaminopimelate decarboxylase 2 | chr5:3827806-3829942 REVERSE LENGTH=489	0	76.392	GO:0009089	lysine_biosynthetic_process_via_diaminopimelate	GO:0008836	diaminopimelate_decarboxylase_activity	GO:0005886 GO:0009507 GO:0009570	plasma_membrane chloroplast chloroplast_stroma
Zm00001eb378640	Response_to_eCO2_Psor_18hpiC1	1335	0.992649	0.00677758	-0.738989	0.109558	No informative Uniref100 hit found E<10-10	NA	NA	UniRef100_C0HF22 BAG family molecular chaperone regulator 1 n=1 Tax=Zea mays TaxID=4577 RepID=C0HF22_MAIZE	0	100	LOC_Os06g03640.1 protein|BAG domain containing protein, expressed	9.19e-135	73.607	AT5G07220.1 | Symbols: BAG3, ATBAG3 | BCL-2-associated athanogene 3 | chr5:2265545-2266720 REVERSE LENGTH=303	1.51e-81	43.182	GO:0050821	protein_stabilization	GO:0000774 GO:0051087	adenyl-nucleotide_exchange_factor_activity protein-folding_chaperone_binding	GO:0005634 GO:0005737	nucleus cytoplasm
Zm00001eb352350	Response_to_eCO2_Psor_18hpiC1	1336	0.406818	2.13e-10	-0.239501	0.00130474	No informative Uniref100 hit found E<10-10	NA	NA	No Uniref100 hit from species of interest E<10-10	NA	NA	LOC_Os05g41210.1 protein|OsCam2 - Calmodulin, expressed	9.41e-106	99.329	AT3G43810.2 | Symbols: ZBF3, CAM7, AtCAM7 | calmodulin 7, Z-box Binding Factor 3 | chr3:15663188-15666355 REVERSE LENGTH=214	1.81e-105	98.649	GO:0005513 GO:0010099 GO:0019722 GO:0050832	detection_of_calcium_ion regulation_of_photomorphogenesis calcium-mediated_signaling defense_response_to_fungus	GO:0005509 GO:0005515 GO:0030234	calcium_ion_binding protein_binding enzyme_regulator_activity	GO:0005634 GO:0005737 GO:0005829 GO:0005886	nucleus cytoplasm cytosol plasma_membrane
Zm00001eb248210	Response_to_eCO2_Psor_18hpiC1	1337	0.373762	0.000378743	0.0552119	0.815842	No informative Uniref100 hit found E<10-10	NA	NA	No Uniref100 hit from species of interest E<10-10	NA	NA	LOC_Os03g26970.1 protein|peptidase, T1 family, putative, expressed	8.47e-173	98.298	AT1G16470.2 | Symbols: PAB1 | proteasome subunit PAB1 | chr1:5623122-5625439 FORWARD LENGTH=235	1.03e-158	91.064	GO:0006511 GO:0010043 GO:0043161	ubiquitin-dependent_protein_catabolic_process response_to_zinc_ion proteasome-mediated_ubiquitin-dependent_protein_catabolic_process	GO:0003674	molecular_function	GO:0000502 GO:0005634 GO:0005829 GO:0005839 GO:0009507 GO:0019773 GO:0022626	proteasome_complex nucleus cytosol proteasome_core_complex chloroplast proteasome_core_complex,_alpha-subunit_complex cytosolic_ribosome
Zm00001eb015470	Response_to_eCO2_Psor_18hpiC1	1338	0.285371	0.0201297	-0.0123715	1	No informative Uniref100 hit found E<10-10	NA	NA	No Uniref100 hit from species of interest E<10-10	NA	NA	LOC_Os03g20860.1 protein|expressed protein	7.25e-135	84.579	AT4G26410.1 | Symbols: RHIP1 | RGS1-HXK1 INTERACTING PROTEIN 1 | chr4:13346760-13348791 FORWARD LENGTH=263	3.36e-46	44.211	GO:0071333 GO:1902659	cellular_response_to_glucose_stimulus regulation_of_glucose_mediated_signaling_pathway	GO:0005515	protein_binding	GO:0005634 GO:0005739 GO:0005829	nucleus mitochondrion cytosol
Zm00001eb410410	Response_to_eCO2_Psor_18hpiC1	1339	0.812913	0.000232966	-0.101228	0.852402	No informative Uniref100 hit found E<10-10	NA	NA	No Uniref100 hit from species of interest E<10-10	NA	NA	LOC_Os12g35580.2 protein|riboflavin synthase alpha chain, putative, expressed	7.85e-147	81.786	AT2G20690.1 | Symbols: no symbol available | no full name available | chr2:8923342-8924621 FORWARD LENGTH=271	1.12e-78	58.294	GO:0009231	riboflavin_biosynthetic_process	GO:0004746	riboflavin_synthase_activity	GO:0009507	chloroplast
Zm00001eb122720	Response_to_eCO2_Psor_18hpiC1	1340	0.461618	0.00105394	-0.197434	0.338211	No informative Uniref100 hit found E<10-10	NA	NA	No Uniref100 hit from species of interest E<10-10	NA	NA	LOC_Os01g07910.1 protein|NADH-cytochrome b5 reductase, putative, expressed	1.9e-122	87.143	AT5G20080.1 | Symbols: no symbol available | no full name available | chr5:6782708-6786360 FORWARD LENGTH=328	1.19e-93	71.658	GO:0008150	biological_process	GO:0004128 GO:0005507	cytochrome-b5_reductase_activity,_acting_on_NAD(P)H copper_ion_binding	GO:0005739 GO:0005758 GO:0005794 GO:0009505 GO:0009536	mitochondrion mitochondrial_intermembrane_space Golgi_apparatus plant-type_cell_wall plastid
Zm00001eb356710	Response_to_eCO2_Psor_18hpiC1	1341	0.379226	2.42e-09	0.0400713	0.771686	No informative Uniref100 hit found E<10-10	NA	NA	No Uniref100 hit from species of interest E<10-10	NA	NA	LOC_Os01g37800.1 protein|ras-related protein, putative, expressed	2.45e-148	97.044	AT4G17530.1 | Symbols: RAB1C, ATRABD2C, ATRAB1C | RAB GTPase homolog 1C | chr4:9773721-9775424 REVERSE LENGTH=202	2.89e-131	86.207	GO:0009555 GO:0009860 GO:0016192	pollen_development pollen_tube_growth vesicle-mediated_transport	GO:0003924 GO:0005525	GTPase_activity GTP_binding	GO:0000325 GO:0005794 GO:0005829 GO:0005886 GO:0009506	plant-type_vacuole Golgi_apparatus cytosol plasma_membrane plasmodesma
Zm00001eb171700	Response_to_eCO2_Psor_18hpiC1	1342	0.669688	0.0024206	-0.12418	0.780926	UniRef100_Q94B38 Glucose-6-phosphate/phosphate translocator 2, chloroplastic n=1 Tax=Arabidopsis thaliana TaxID=3702 RepID=GPT2_ARATH	0	78.409	UniRef100_B4FEN0 Glucose-6-phosphate/phosphate translocator 2 n=1 Tax=Zea mays TaxID=4577 RepID=B4FEN0_MAIZE	0	100	LOC_Os08g08840.2 protein|phosphate/phosphate translocator, putative, expressed	0	90.415	AT1G61800.1 | Symbols: ATGPT2, GPT2 | ARABIDOPSIS GLUCOSE-6-PHOSPHATE/PHOSPHATE TRANSLOCATOR 2, glucose-6-phosphate/phosphate translocator 2 | chr1:22824527-22826459 FORWARD LENGTH=388	0	78.409	GO:0009624 GO:0009643 GO:0009744 GO:0009749 GO:0010109 GO:0015713 GO:0015714 GO:0015760 GO:0015979 GO:0035436 GO:0055085	response_to_nematode photosynthetic_acclimation response_to_sucrose response_to_glucose regulation_of_photosynthesis phosphoglycerate_transmembrane_transport phosphoenolpyruvate_transport glucose-6-phosphate_transport photosynthesis triose_phosphate_transmembrane_transport transmembrane_transport	GO:0005315 GO:0015120 GO:0015152 GO:0015297 GO:0071917	phosphate_transmembrane_transporter_activity phosphoglycerate_transmembrane_transporter_activity glucose-6-phosphate_transmembrane_transporter_activity antiporter_activity triose-phosphate_transmembrane_transporter_activity	GO:0000325 GO:0005794 GO:0009507	plant-type_vacuole Golgi_apparatus chloroplast
Zm00001eb288680	Response_to_eCO2_Psor_18hpiC1	1343	1.60833	0.0358119	-0.873418	0.417624	No informative Uniref100 hit found E<10-10	NA	NA	No Uniref100 hit from species of interest E<10-10	NA	NA	LOC_Os05g37880.1 protein|growth regulator related protein, putative, expressed	0	88.679	AT2G37980.1 | Symbols: no symbol available | no full name available | chr2:15894162-15897452 REVERSE LENGTH=638	0	68.207			GO:0016757	glycosyltransferase_activity	GO:0005634 GO:0005737	nucleus cytoplasm
Zm00001eb378740	Response_to_eCO2_Psor_18hpiC1	1344	0.370777	0.00381777	-0.183609	0.317664	No informative Uniref100 hit found E<10-10	NA	NA	No Uniref100 hit from species of interest E<10-10	NA	NA	LOC_Os06g03486.1 protein|expressed protein	6.53e-34	91.379	No Araport 11 hit E<10-10	NA	NA
Zm00001eb363500	Response_to_eCO2_Psor_18hpiC1	1345	0.424621	2.53e-08	0.0214937	0.947494	No informative Uniref100 hit found E<10-10	NA	NA	No Uniref100 hit from species of interest E<10-10	NA	NA	LOC_Os01g70780.1 protein|WD40-like domain containing protein, putative, expressed	0	93.151	AT3G62770.1 | Symbols: ATG18a, AtATG18a, PEUP2 | autophagy 18a, PEROXISOME UNUSUAL POSITIONING 2 | chr3:23218858-23221110 REVERSE LENGTH=425	0	63.781	GO:0000422 GO:0000425 GO:0006914 GO:0006970 GO:0006979 GO:0009414 GO:0009651 GO:0010150 GO:0010508 GO:0034497 GO:0042594 GO:0044804 GO:0050832 GO:0061723	autophagy_of_mitochondrion pexophagy autophagy response_to_osmotic_stress response_to_oxidative_stress response_to_water_deprivation response_to_salt_stress leaf_senescence positive_regulation_of_autophagy protein_localization_to_phagophore_assembly_site response_to_starvation nucleophagy defense_response_to_fungus glycophagy	GO:0005515 GO:0030674 GO:0032266 GO:0080025	protein_binding protein-macromolecule_adaptor_activity phosphatidylinositol-3-phosphate_binding phosphatidylinositol-3,5-bisphosphate_binding	GO:0005634 GO:0005829 GO:0034045	nucleus cytosol phagophore_assembly_site_membrane
Zm00001eb053320	Response_to_eCO2_Psor_18hpiC1	1346	0.474724	1.18e-08	0.0188982	0.972547	No informative Uniref100 hit found E<10-10	NA	NA	No Uniref100 hit from species of interest E<10-10	NA	NA	LOC_Os03g48080.1 protein|CHCH domain containing protein, expressed	1.24e-58	83.099	AT5G09570.1 | Symbols: At12Cys-2 | | chr5:2970733-2971970 FORWARD LENGTH=139	1.69e-46	55.147	GO:0007005 GO:0009628	mitochondrion_organization response_to_abiotic_stimulus	GO:0003674	molecular_function	GO:0005634 GO:0005739	nucleus mitochondrion
Zm00001eb055080	Response_to_eCO2_Psor_18hpiC1	1347	0.304667	0.0453806	-0.125473	0.622029	No informative Uniref100 hit found E<10-10	NA	NA	No Uniref100 hit from species of interest E<10-10	NA	NA	LOC_Os01g13430.1 protein|importin-alpha re-exporter, putative, expressed	0	86.789	AT2G46520.1 | Symbols: XPO2 | | chr2:19096867-19099785 FORWARD LENGTH=972	0	49.949	GO:0006606 GO:0006611	protein_import_into_nucleus protein_export_from_nucleus	GO:0005049 GO:0031267	nuclear_export_signal_receptor_activity small_GTPase_binding	GO:0005635 GO:0005829 GO:0009506 GO:0009507	nuclear_envelope cytosol plasmodesma chloroplast
Zm00001eb254380	Response_to_eCO2_Psor_18hpiC1	1348	0.972669	0.0906836	-1.42221	0.0244318	No informative Uniref100 hit found E<10-10	NA	NA	No Uniref100 hit from species of interest E<10-10	NA	NA	LOC_Os01g60190.2 protein|2,3-bisphosphoglycerate-independent phosphoglycerate mutase, putative, expressed	1.51e-61	80.303	AT3G08590.2 | Symbols: iPGAM2 | "2,3-biphosphoglycerate-independent phosphoglycerate mutase 2" | chr3:2608683-2611237 REVERSE LENGTH=560	6.44e-57	75	GO:0005975 GO:0006007 GO:0006096 GO:0009555 GO:0009637 GO:0009737 GO:0010037 GO:0010118	carbohydrate_metabolic_process glucose_catabolic_process glycolytic_process pollen_development response_to_blue_light response_to_abscisic_acid response_to_carbon_dioxide stomatal_movement	GO:0004619 GO:0030145	phosphoglycerate_mutase_activity manganese_ion_binding	GO:0005737 GO:0005829 GO:0009506 GO:0048046	cytoplasm cytosol plasmodesma apoplast
Zm00001eb303420	Response_to_eCO2_Psor_18hpiC1	1349	0.417645	3.47e-08	0.0120229	1	No informative Uniref100 hit found E<10-10	NA	NA	No Uniref100 hit from species of interest E<10-10	NA	NA	LOC_Os07g12150.1 protein|acyl carrier protein, putative, expressed	4.21e-76	86.466	AT2G44620.1 | Symbols: mtACP1, mtACP-1 | mitochondrial acyl carrier protein 1, MITOCHONDRIAL ACYL CARRIER PROTEIN 1 | chr2:18414320-18415065 FORWARD LENGTH=122	8.29e-52	65.116	GO:0006120 GO:0006633	mitochondrial_electron_transport,_NADH_to_ubiquinone fatty_acid_biosynthetic_process	GO:0000035 GO:0000036 GO:0005515 GO:0008137	acyl_binding acyl_carrier_activity protein_binding NADH_dehydrogenase_(ubiquinone)_activity	GO:0005739 GO:0005759 GO:0005829 GO:0045271	mitochondrion mitochondrial_matrix cytosol respiratory_chain_complex_I
Zm00001eb302140	Response_to_eCO2_Psor_18hpiC1	1350	0.448259	1.89e-05	-0.0483244	0.852118	No informative Uniref100 hit found E<10-10	NA	NA	No Uniref100 hit from species of interest E<10-10	NA	NA	LOC_Os07g08840.1 protein|thioredoxin, putative, expressed	2.53e-53	68.75	AT3G51030.1 | Symbols: ATTRX H1, TRX1, ATTRX1 | ARABIDOPSIS THALIANA THIOREDOXIN H-TYPE 1, thioredoxin H-type 1 | chr3:18951123-18951955 REVERSE LENGTH=114	2.04e-43	55.263	GO:0043085	positive_regulation_of_catalytic_activity	GO:0005515 GO:0008047 GO:0015035 GO:0016671	protein_binding enzyme_activator_activity protein-disulfide_reductase_activity oxidoreductase_activity,_acting_on_a_sulfur_group_of_donors,_disulfide_as_acceptor	GO:0005737 GO:0005829	cytoplasm cytosol
Zm00001eb147460	Response_to_eCO2_Psor_18hpiC1	1351	0.303132	0.00215316	-0.122579	0.41178	No informative Uniref100 hit found E<10-10	NA	NA	No Uniref100 hit from species of interest E<10-10	NA	NA	LOC_Os01g63800.1 protein|pleckstrin homology domain-containing protein, putative, expressed	1.3e-91	86.667	AT5G05710.1 | Symbols: no symbol available | no full name available | chr5:1715943-1716377 FORWARD LENGTH=144	5.99e-78	75.342	GO:0001881 GO:0007032 GO:0042147	receptor_recycling endosome_organization retrograde_transport,_endosome_to_Golgi	GO:0003674	molecular_function	GO:0005634 GO:0005769 GO:0005802 GO:0055037	nucleus early_endosome trans-Golgi_network recycling_endosome
Zm00001eb255520	Response_to_eCO2_Psor_18hpiC1	1352	0.48287	0.0440535	-0.203944	0.616746	No informative Uniref100 hit found E<10-10	NA	NA	No Uniref100 hit from species of interest E<10-10	NA	NA	LOC_Os02g51460.1 protein|mTERF family protein, expressed	2.11e-115	49.211	AT5G07900.1 | Symbols: mTERF7 | | chr5:2520188-2521405 FORWARD LENGTH=405	4.21e-30	26.727	GO:0009658	chloroplast_organization	GO:0003690	double-stranded_DNA_binding	GO:0009507	chloroplast
Zm00001eb244220	Response_to_eCO2_Psor_18hpiC1	1353	0.244402	0.000603203	-0.00622559	1	No informative Uniref100 hit found E<10-10	NA	NA	No Uniref100 hit from species of interest E<10-10	NA	NA	LOC_Os02g35620.1 protein|expressed protein	3.03e-102	40.865	AT2G37920.1 | Symbols: emb1513 | embryo defective 1513 | chr2:15869269-15870024 REVERSE LENGTH=251	1.86e-55	63.309	GO:0009793	embryo_development_ending_in_seed_dormancy	GO:0003729 GO:0005375	mRNA_binding copper_ion_transmembrane_transporter_activity	GO:0005575	cellular_component
Zm00001eb292750	Response_to_eCO2_Psor_18hpiC1	1354	0.218182	0.0252881	-0.317668	0.00265474	No informative Uniref100 hit found E<10-10	NA	NA	No Uniref100 hit from species of interest E<10-10	NA	NA	LOC_Os05g43830.1 protein|hydrolase, alpha/beta fold family domain containing protein, expressed	0	89.965	AT2G14260.3 | Symbols: PIP, PAP1 | proline iminopeptidase, prolyl aminopeptidase 1 | chr2:6041441-6043475 REVERSE LENGTH=329	2.54e-174	80.702	GO:0009414 GO:0010038 GO:1902074	response_to_water_deprivation response_to_metal_ion response_to_salt	GO:0004177	aminopeptidase_activity	GO:0005737 GO:0005739 GO:0005829 GO:0009507 GO:0099503	cytoplasm mitochondrion cytosol chloroplast secretory_vesicle
Zm00001eb078040	Response_to_eCO2_Psor_18hpiC1	1355	0.284031	0.000639856	-0.199214	0.0557221	No informative Uniref100 hit found E<10-10	NA	NA	No Uniref100 hit from species of interest E<10-10	NA	NA	LOC_Os04g42600.2 protein|polyadenylate-binding protein, putative, expressed	0	86.859	AT4G34110.1 | Symbols: ATPAB2, PAB2, PABP2 | poly(A) binding protein 2, ARABIDOPSIS POLY(A) BINDING 2, POLY(A) BINDING PROTEIN 2 | chr4:16336732-16339892 FORWARD LENGTH=629	0	62.577	GO:0006413 GO:0006446 GO:0048255 GO:0060211 GO:1900151	translational_initiation regulation_of_translational_initiation mRNA_stabilization regulation_of_nuclear-transcribed_mRNA_poly(A)_tail_shortening regulation_of_nuclear-transcribed_mRNA_catabolic_process,_deadenylation-dependent_decay	GO:0003729 GO:0003730 GO:0003743 GO:0005515 GO:0008143 GO:0008266	mRNA_binding mRNA_3'-UTR_binding translation_initiation_factor_activity protein_binding poly(A)_binding poly(U)_RNA_binding	GO:0005634 GO:0005829 GO:0005886 GO:0009507 GO:0010494 GO:1990904	nucleus cytosol plasma_membrane chloroplast cytoplasmic_stress_granule ribonucleoprotein_complex
Zm00001eb290920	Response_to_eCO2_Psor_18hpiC1	1356	0.247661	0.000218536	0.0554381	0.649516	No informative Uniref100 hit found E<10-10	NA	NA	No Uniref100 hit from species of interest E<10-10	NA	NA	LOC_Os05g40300.1 protein|expressed protein	1.51e-20	91.892	AT3G08610.1 | Symbols: no symbol available | no full name available | chr3:2616435-2616768 REVERSE LENGTH=65	5.01e-16	77.778			GO:0003674	molecular_function	GO:0005739 GO:0045271	mitochondrion respiratory_chain_complex_I
Zm00001eb408720	Response_to_eCO2_Psor_18hpiC1	1357	0.403985	0.0302005	-0.27743	0.298671	No informative Uniref100 hit found E<10-10	NA	NA	No Uniref100 hit from species of interest E<10-10	NA	NA	LOC_Os05g19150.1 protein|hydrolase, alpha/beta fold family domain containing protein, expressed	0	75.367	AT4G02340.1 | Symbols: no symbol available | no full name available | chr4:1035722-1037403 FORWARD LENGTH=324	1.87e-133	55.623			GO:0016787	hydrolase_activity	GO:0005777	peroxisome
Zm00001eb000710	Response_to_eCO2_Psor_18hpiC1	1358	0.351355	0.0490758	-0.180365	0.541269	No informative Uniref100 hit found E<10-10	NA	NA	No Uniref100 hit from species of interest E<10-10	NA	NA	LOC_Os08g14490.1 protein|dehydrogenase-phosphopantetheinyltransferase, putative, expressed	2.51e-166	75.542	AT3G11470.1 | Symbols: PPT | phosphopantetheinyl transferase | chr3:3610261-3612094 REVERSE LENGTH=300	4.03e-96	50.173	GO:0018215 GO:0019878	protein_phosphopantetheinylation lysine_biosynthetic_process_via_aminoadipic_acid	GO:0000287 GO:0008897	magnesium_ion_binding holo-[acyl-carrier-protein]_synthase_activity	GO:0005737 GO:0005739 GO:0005829	cytoplasm mitochondrion cytosol
Zm00001eb335870	Response_to_eCO2_Psor_18hpiC1	1359	0.455069	1.13e-08	-0.351296	7.33e-05	No informative Uniref100 hit found E<10-10	NA	NA	No Uniref100 hit from species of interest E<10-10	NA	NA	LOC_Os01g05490.1 protein|triosephosphate isomerase, cytosolic, putative, expressed	7.14e-151	86.498	AT3G55440.1 | Symbols: ATCTIMC, CYTOTPI, TPI | CYTOSOLIC ISOFORM TRIOSE PHOSPHATE ISOMERASE, triosephosphate isomerase, CYTOSOLIC TRIOSE PHOSPHATE ISOMERASE | chr3:20553794-20556078 FORWARD LENGTH=254	5.26e-139	80.169	GO:0005975 GO:0006094 GO:0006096 GO:0010043 GO:0018119 GO:0019563 GO:0046166	carbohydrate_metabolic_process gluconeogenesis glycolytic_process response_to_zinc_ion peptidyl-cysteine_S-nitrosylation glycerol_catabolic_process glyceraldehyde-3-phosphate_biosynthetic_process	GO:0004807 GO:0005507	triose-phosphate_isomerase_activity copper_ion_binding	GO:0000325 GO:0005737 GO:0005739 GO:0005829 GO:0005886 GO:0009505 GO:0009506 GO:0009507 GO:0009570 GO:0048046	plant-type_vacuole cytoplasm mitochondrion cytosol plasma_membrane plant-type_cell_wall plasmodesma chloroplast chloroplast_stroma apoplast
Zm00001eb251410	Response_to_eCO2_Psor_18hpiC1	1360	0.278658	0.000133784	0.00727787	1	No informative Uniref100 hit found E<10-10	NA	NA	No Uniref100 hit from species of interest E<10-10	NA	NA	LOC_Os02g46962.3 protein|VHS and GAT domain containing protein, expressed	0	90.816	AT5G16880.4 | Symbols: TOL1 | TOM1-LIKE 1 | chr5:5549658-5551274 FORWARD LENGTH=407	0	68.949	GO:0043328	protein_transport_to_vacuole_involved_in_ubiquitin-dependent_protein_catabolic_process_via_the_multivesicular_body_sorting_pathway	GO:0035091 GO:0043130	phosphatidylinositol_binding ubiquitin_binding	GO:0005634 GO:0009536	nucleus plastid
Zm00001eb214530	Response_to_eCO2_Psor_18hpiC1	1361	0.869725	0.00331872	-0.0910411	0.92776	No informative Uniref100 hit found E<10-10	NA	NA	No Uniref100 hit from species of interest E<10-10	NA	NA	LOC_Os03g55110.1 protein|26S proteasome non-ATPase regulatory subunit 10, putative, expressed	1.66e-131	76.19	AT2G03430.1 | Symbols: no symbol available | no full name available | chr2:1036192-1037536 REVERSE LENGTH=240	5.85e-110	65.385	GO:0008150	biological_process	GO:0003674	molecular_function	GO:0009505	plant-type_cell_wall
Zm00001eb211070	Response_to_eCO2_Psor_18hpiC1	1362	1.00294	6.79e-21	0.187436	0.282036	No informative Uniref100 hit found E<10-10	NA	NA	No Uniref100 hit from species of interest E<10-10	NA	NA	LOC_Os03g62260.1 protein|FAD binding domain containing protein, expressed	0	84.43	AT3G24200.2 | Symbols: COQ6 | | chr3:8748095-8751166 REVERSE LENGTH=507	0	61.404	GO:0006744 GO:0016120 GO:0016123	ubiquinone_biosynthetic_process carotene_biosynthetic_process xanthophyll_biosynthetic_process	GO:0016491	oxidoreductase_activity	GO:0005739	mitochondrion
Zm00001eb212750	Response_to_eCO2_Psor_18hpiC1	1363	0.605859	0.00888393	0.148005	0.749611	No informative Uniref100 hit found E<10-10	NA	NA	No Uniref100 hit from species of interest E<10-10	NA	NA	LOC_Os03g58640.1 protein|FHA domain containing protein, putative, expressed	0	58.239	AT3G54350.5 | Symbols: emb1967 | embryo defective 1967 | chr3:20122298-20126031 REVERSE LENGTH=702	1.83e-50	34.026	GO:0009793 GO:0045944	embryo_development_ending_in_seed_dormancy positive_regulation_of_transcription_by_RNA_polymerase_II	GO:0002151	G-quadruplex_RNA_binding	GO:0005634 GO:0044545	nucleus NSL_complex
Zm00001eb086540	Response_to_eCO2_Psor_18hpiC1	1364	0.343331	3.59e-05	0.0261431	0.927737	No informative Uniref100 hit found E<10-10	NA	NA	No Uniref100 hit from species of interest E<10-10	NA	NA	LOC_Os05g22970.1 protein|glyoxalase family protein, putative, expressed	3.12e-122	78.125	AT1G08110.4 | Symbols: AtGLYI2, GLYI2, GLXI:3 | Glyoxalase12, Glyoxalase I;3 | chr1:2535463-2537630 FORWARD LENGTH=235	3.27e-103	70.183	GO:0019243	methylglyoxal_catabolic_process_to_D-lactate_via_S-lactoyl-glutathione	GO:0004462	lactoylglutathione_lyase_activity	GO:0005576 GO:0005829 GO:0009507	extracellular_region cytosol chloroplast
Zm00001eb232220	Response_to_eCO2_Psor_18hpiC1	1365	0.301907	9.38e-05	0.00685074	1	UniRef100_Q9SIV2 26S proteasome non-ATPase regulatory subunit 2 homolog A n=4 Tax=Arabidopsis TaxID=3701 RepID=PSD2A_ARATH	0	75.556	UniRef100_A0A1D6H0T6 26S proteasome non-ATPase regulatory subunit 2 homolog n=2 Tax=Zea mays TaxID=4577 RepID=A0A1D6H0T6_MAIZE	0	100	LOC_Os02g05340.1 protein|proteasome/cyclosome repeat containing protein, expressed	0	91.425	AT2G20580.1 | Symbols: ATRPN1A, RPN1A | 26S PROTEASOME REGULATORY SUBUNIT S2 1A, 26S proteasome regulatory subunit S2 1A | chr2:8859211-8864699 FORWARD LENGTH=891	0	75.556	GO:0006511 GO:0009751 GO:0030163 GO:0043161 GO:0045087 GO:0051726	ubiquitin-dependent_protein_catabolic_process response_to_salicylic_acid protein_catabolic_process proteasome-mediated_ubiquitin-dependent_protein_catabolic_process innate_immune_response regulation_of_cell_cycle	GO:0005515 GO:0030234 GO:0043130	protein_binding enzyme_regulator_activity ubiquitin_binding	GO:0000502 GO:0005634 GO:0005737 GO:0005739 GO:0005829 GO:0008540 GO:0009506 GO:0034515	proteasome_complex nucleus cytoplasm mitochondrion cytosol proteasome_regulatory_particle,_base_subcomplex plasmodesma proteasome_storage_granule
Zm00001eb182980	Response_to_eCO2_Psor_18hpiC1	1366	1.45314	0.00406819	-0.524657	0.556347	No informative Uniref100 hit found E<10-10	NA	NA	No Uniref100 hit from species of interest E<10-10	NA	NA	LOC_Os02g36590.1 protein|CPuORF19 - conserved peptide uORF-containing transcript, expressed	0	70.776	AT5G64550.1 | Symbols: no symbol available | no full name available | chr5:25801794-25803698 REVERSE LENGTH=634	0	53.03			GO:0003674	molecular_function	GO:0005576	extracellular_region
Zm00001eb127520	Response_to_eCO2_Psor_18hpiC1	1367	1.18323	0.034571	0.601526	0.534966	No informative Uniref100 hit found E<10-10	NA	NA	No Uniref100 hit from species of interest E<10-10	NA	NA	LOC_Os01g14900.1 protein|glycerol-3-phosphate acyltransferase, putative, expressed	0	72	AT4G01950.1 | Symbols: ATGPAT3, GPAT3 | GLYCEROL-3-PHOSPHATE sn-2-ACYLTRANSFERASE 3 | chr4:844597-846710 REVERSE LENGTH=520	5.18e-131	42.43	GO:0010143	cutin_biosynthetic_process	GO:0016791 GO:0090447	phosphatase_activity glycerol-3-phosphate_2-O-acyltransferase_activity	GO:0005739 GO:0016020	mitochondrion membrane
Zm00001eb091740	Response_to_eCO2_Psor_18hpiC1	1368	1.18338	0.000879994	-0.534478	0.45774	No informative Uniref100 hit found E<10-10	NA	NA	No Uniref100 hit from species of interest E<10-10	NA	NA	LOC_Os11g06900.1 protein|amidase family protein, putative, expressed	0	78.758	AT5G64440.1 | Symbols: FAAH, AtFAAH | fatty acid amide hydrolase | chr5:25766229-25770260 FORWARD LENGTH=607	2.04e-174	43.883	GO:0042742 GO:0070291	defense_response_to_bacterium N-acylethanolamine_metabolic_process	GO:0047412	N-(long-chain-acyl)ethanolamine_deacylase_activity	GO:0000325 GO:0005783 GO:0005794 GO:0005886 GO:0009536 GO:0016020	plant-type_vacuole endoplasmic_reticulum Golgi_apparatus plasma_membrane plastid membrane
Zm00001eb010140	Response_to_eCO2_Psor_18hpiC1	1369	0.828669	0.00454529	-0.242855	0.665282	No informative Uniref100 hit found E<10-10	NA	NA	No Uniref100 hit from species of interest E<10-10	NA	NA	LOC_Os03g13540.1 protein|Ser/Thr protein phosphatase family protein, putative, expressed	3.71e-177	77.244	AT1G25230.1 | Symbols: no symbol available | no full name available | chr1:8840474-8842298 REVERSE LENGTH=339	7.82e-139	59.076			GO:0003993 GO:0008198 GO:0008199	acid_phosphatase_activity ferrous_iron_binding ferric_iron_binding	GO:0005576	extracellular_region
Zm00001eb306030	Response_to_eCO2_Psor_18hpiC1	1370	1.18917	1.3e-06	-0.550043	0.115878	No informative Uniref100 hit found E<10-10	NA	NA	No Uniref100 hit from species of interest E<10-10	NA	NA	LOC_Os03g62090.1 protein|CESA5 - cellulose synthase, expressed	0	90.385	AT5G64740.1 | Symbols: IXR2, PRC1, E112, CESA6 | ISOXABEN RESISTANT 2, cellulose synthase 6, PROCUSTE 1 | chr5:25881555-25886333 FORWARD LENGTH=1084	0	69.013	GO:0009825 GO:0009832 GO:0009833 GO:0030244 GO:0043622	multidimensional_cell_growth plant-type_cell_wall_biogenesis plant-type_primary_cell_wall_biogenesis cellulose_biosynthetic_process cortical_microtubule_organization	GO:0005515 GO:0016757 GO:0016759	protein_binding glycosyltransferase_activity cellulose_synthase_activity	GO:0005794 GO:0005886 GO:0010005 GO:0010330	Golgi_apparatus plasma_membrane cortical_microtubule,_transverse_to_long_axis cellulose_synthase_complex
Zm00001eb284170	Response_to_eCO2_Psor_18hpiC1	1371	1.38299	1.49e-09	-0.159998	0.73879	No informative Uniref100 hit found E<10-10	NA	NA	No Uniref100 hit from species of interest E<10-10	NA	NA	LOC_Os05g10930.1 protein|OsGrx_C15 - glutaredoxin subgroup III, expressed	1.76e-50	91.589	AT5G11930.1 | Symbols: ROXY20 | | chr5:3845165-3845611 REVERSE LENGTH=148	9.61e-29	52.475			GO:0005515	protein_binding	GO:0005739	mitochondrion
Zm00001eb056390	Response_to_eCO2_Psor_18hpiC1	1372	0.53813	0.00199136	-0.415442	0.0634147	No informative Uniref100 hit found E<10-10	NA	NA	No Uniref100 hit from species of interest E<10-10	NA	NA	LOC_Os03g52630.1 protein|endoglucanase, putative, expressed	0	94.271	AT5G49720.1 | Symbols: KOR, RSW2, TSD1, GH9A1, DEC, KOR1, ATGH9A1, IRX2 | DEFECTIVE CYTOKINESIS, glycosyl hydrolase 9A1, KORRIGAN, RADIALLY SWOLLEN 2, TUMOROUS SHOOT DEVELOPMENT 1, IRREGULAR XYLEM 2, KORRIGAN 1 | chr5:20197765-20200168 REVERSE LENGTH=621	0	68.814	GO:0009735 GO:0009826 GO:0030244 GO:0042538 GO:0043622 GO:0048367	response_to_cytokinin unidimensional_cell_growth cellulose_biosynthetic_process hyperosmotic_salinity_response cortical_microtubule_organization shoot_system_development	GO:0008810	cellulase_activity	GO:0005768 GO:0005769 GO:0005794 GO:0005802 GO:0005886 GO:0009504	endosome early_endosome Golgi_apparatus trans-Golgi_network plasma_membrane cell_plate
Zm00001eb171130	Response_to_eCO2_Psor_18hpiC1	1373	0.8739	6.6e-06	0.233789	0.46032	No informative Uniref100 hit found E<10-10	NA	NA	No Uniref100 hit from species of interest E<10-10	NA	NA	LOC_Os06g49340.1 protein|OsFBDUF35 - F-box and DUF domain containing protein, expressed	1.29e-14	25.983	No Araport 11 hit E<10-10	NA	NA
Zm00001eb044060	Response_to_eCO2_Psor_18hpiC1	1374	0.841038	4.86e-06	0.0486067	0.953943	No informative Uniref100 hit found E<10-10	NA	NA	No Uniref100 hit from species of interest E<10-10	NA	NA	LOC_Os10g36200.1 protein|heavy metal-associated domain containing protein, expressed	6.54e-61	96.19	AT5G23760.1 | Symbols: no symbol available | no full name available | chr5:8013242-8014129 REVERSE LENGTH=103	2.73e-22	73.973			GO:0046872	metal_ion_binding	GO:0005575	cellular_component
Zm00001eb099480	Response_to_eCO2_Psor_18hpiC1	1375	0.403966	8.03e-07	0.116918	0.35887	No informative Uniref100 hit found E<10-10	NA	NA	No Uniref100 hit from species of interest E<10-10	NA	NA	LOC_Os09g24980.1 protein|vesicle transport v-SNARE protein, putative, expressed	8.93e-145	90.826	AT1G15880.1 | Symbols: atgos11, GOS11 | golgi snare 11 | chr1:5458718-5460089 REVERSE LENGTH=223	7.22e-107	68.182	GO:0006888 GO:0006891 GO:0006906 GO:0048219	endoplasmic_reticulum_to_Golgi_vesicle-mediated_transport intra-Golgi_vesicle-mediated_transport vesicle_fusion inter-Golgi_cisterna_vesicle-mediated_transport	GO:0000149 GO:0005484	SNARE_binding SNAP_receptor_activity	GO:0000139 GO:0005794 GO:0005797 GO:0031201	Golgi_membrane Golgi_apparatus Golgi_medial_cisterna SNARE_complex
Zm00001eb338290	Response_to_eCO2_Psor_18hpiC1	1376	0.449157	0.01215	-0.0594593	0.918176	No informative Uniref100 hit found E<10-10	NA	NA	No Uniref100 hit from species of interest E<10-10	NA	NA	LOC_Os01g10950.1 protein|peptide-N4-asparagine amidase A, putative, expressed	0	78.369	AT3G14920.1 | Symbols: no symbol available | no full name available | chr3:5018275-5020104 FORWARD LENGTH=609	2.26e-157	42.755			GO:0003674	molecular_function	GO:0000325 GO:0009507	plant-type_vacuole chloroplast
Zm00001eb404750	Response_to_eCO2_Psor_18hpiC1	1377	0.658168	4.85e-05	-0.891442	3e-07	No informative Uniref100 hit found E<10-10	NA	NA	No Uniref100 hit from species of interest E<10-10	NA	NA	LOC_Os11g01330.1 protein|expressed protein	0	65.017	AT2G29970.1 | Symbols: SMXL7 | SMAX1-like 7 | chr2:12776601-12779784 FORWARD LENGTH=1002	1.21e-95	36.738	GO:0009414	response_to_water_deprivation	GO:0005515 GO:0005524 GO:0016887	protein_binding ATP_binding ATP_hydrolysis_activity	GO:0005737	cytoplasm
Zm00001eb349780	Response_to_eCO2_Psor_18hpiC1	1378	0.214067	0.0167028	-0.116809	0.36526	No informative Uniref100 hit found E<10-10	NA	NA	No Uniref100 hit from species of interest E<10-10	NA	NA	LOC_Os05g33610.2 protein|expressed protein	0	79.648	AT1G54710.1 | Symbols: ATG18H, ATATG18H | homolog of yeast autophagy 18 (ATG18) H | chr1:20417019-20420733 REVERSE LENGTH=927	0	56.824	GO:0042594	response_to_starvation	GO:0003674	molecular_function	GO:0005634 GO:0005737	nucleus cytoplasm
Zm00001eb258770	Response_to_eCO2_Psor_18hpiC1	1379	0.22879	0.00126239	-0.158583	0.0811201	No informative Uniref100 hit found E<10-10	NA	NA	No Uniref100 hit from species of interest E<10-10	NA	NA	LOC_Os02g57040.1 protein|dehydrogenase, putative, expressed	0	91.799	AT5G43940.1 | Symbols: ADH2, HOT5, ATGSNOR1, PAR2, GSNOR | PARAQUAT RESISTANT 2, S-NITROSOGLUTATHIONE REDUCTASE, ALCOHOL DEHYDROGENASE 2, sensitive to hot temperatures 5 | chr5:17684265-17686379 FORWARD LENGTH=379	0	90.885	GO:0010286 GO:0012501 GO:0046292 GO:0046294 GO:0048316	heat_acclimation programmed_cell_death formaldehyde_metabolic_process formaldehyde_catabolic_process seed_development	GO:0004022 GO:0008270 GO:0051903 GO:0080007	alcohol_dehydrogenase_(NAD+)_activity zinc_ion_binding S-(hydroxymethyl)glutathione_dehydrogenase_[NAD(P)+]_activity S-nitrosoglutathione_reductase_(NADH)_activity	GO:0005737 GO:0005777 GO:0005829 GO:0009536	cytoplasm peroxisome cytosol plastid
Zm00001eb193730	Response_to_eCO2_Psor_18hpiC1	1380	0.107451	0.433023	-0.649925	1.21e-08	No informative Uniref100 hit found E<10-10	NA	NA	No Uniref100 hit from species of interest E<10-10	NA	NA	LOC_Os02g52480.1 protein|cyclin-dependent kinase inhibitor, putative, expressed	5.62e-57	58.029	AT5G48820.1 | Symbols: ICK6, KRP3 | inhibitor/interactor with cyclin-dependent kinase, KIP-RELATED PROTEIN 3 | chr5:19792608-19794346 REVERSE LENGTH=222	3.54e-12	27.273			GO:0004861 GO:0005515 GO:0030332	cyclin-dependent_protein_serine/threonine_kinase_inhibitor_activity protein_binding cyclin_binding	GO:0005634	nucleus
Zm00001eb404550	Response_to_eCO2_Psor_18hpiC1	1381	0.42446	0.00817058	-0.294846	0.169022	No informative Uniref100 hit found E<10-10	NA	NA	No Uniref100 hit from species of interest E<10-10	NA	NA	LOC_Os03g01090.1 protein|peptidyl-prolyl cis-trans isomerase, cyclophilin type, putative, expressed	3.51e-174	73.394	AT4G17070.1 | Symbols: no symbol available | no full name available | chr4:9595523-9598066 REVERSE LENGTH=343	9.43e-120	51.198	GO:0006979	response_to_oxidative_stress	GO:0003674	molecular_function	GO:0005737	cytoplasm
Zm00001eb404050	Response_to_eCO2_Psor_18hpiC1	1382	1.09525	0.075814	-2.15131	0.00195952	No informative Uniref100 hit found E<10-10	NA	NA	No Uniref100 hit from species of interest E<10-10	NA	NA	LOC_Os03g02190.1 protein|protein kinase domain containing protein, expressed	1.1e-161	82.895	AT1G33260.2 | Symbols: no symbol available | no full name available | chr1:12064796-12066114 FORWARD LENGTH=348	3.68e-89	44.201	GO:0007165 GO:0016310	signal_transduction phosphorylation	GO:0004672 GO:0004674 GO:0016301	protein_kinase_activity protein_serine/threonine_kinase_activity kinase_activity	GO:0005634 GO:0005886	nucleus plasma_membrane
Zm00001eb325880	Response_to_eCO2_Psor_18hpiC1	1383	0.361736	0.000108436	0.00501742	1	No informative Uniref100 hit found E<10-10	NA	NA	No Uniref100 hit from species of interest E<10-10	NA	NA	LOC_Os07g39710.1 protein|NADH dehydrogenase iron-sulfur protein 4, mitochondrial precursor, putative, expressed	1.26e-94	86.164	AT5G67590.1 | Symbols: FRO1, NDUFS4 | NADH:ubiquinone oxidoreductase Fe-S protein4, FROSTBITE1 | chr5:26958073-26959356 FORWARD LENGTH=154	3.1e-56	63.846	GO:0006970 GO:0009631 GO:0022900	response_to_osmotic_stress cold_acclimation electron_transport_chain	GO:0008137 GO:0050897	NADH_dehydrogenase_(ubiquinone)_activity cobalt_ion_binding	GO:0005739 GO:0009536 GO:0045271	mitochondrion plastid respiratory_chain_complex_I
Zm00001eb415040	Response_to_eCO2_Psor_18hpiC1	1384	2.14526	2.33e-20	0.166055	0.802755	No informative Uniref100 hit found E<10-10	NA	NA	UniRef100_B6TZV5 Uncharacterized protein n=1 Tax=Zea mays TaxID=4577 RepID=B6TZV5_MAIZE	5.24e-45	100	LOC_Os08g07490.1 protein|expressed protein	6.43e-12	60.714	No Araport 11 hit E<10-10	NA	NA
Zm00001eb371640	Response_to_eCO2_Psor_18hpiC1	1385	0.773253	9.21e-14	0.442024	0.000412056	No informative Uniref100 hit found E<10-10	NA	NA	No Uniref100 hit from species of interest E<10-10	NA	NA	LOC_Os06g13660.1 protein|alanyl-tRNA synthetase, putative, expressed	0	86.081	AT5G22800.2 | Symbols: EMB263, EMB1030, EMB86 | EMBRYO DEFECTIVE 263, EMBRYO DEFECTIVE 1030, EMBRYO DEFECTIVE 86 | chr5:7616221-7620273 REVERSE LENGTH=1003	0	68.943	GO:0006419 GO:0009793	alanyl-tRNA_aminoacylation embryo_development_ending_in_seed_dormancy	GO:0002161 GO:0004813	aminoacyl-tRNA_editing_activity alanine-tRNA_ligase_activity	GO:0005739 GO:0005829 GO:0009507 GO:0009570	mitochondrion cytosol chloroplast chloroplast_stroma
Zm00001eb158420	Response_to_eCO2_Psor_18hpiC1	1386	1.39404	2.94e-07	0.606322	0.156713	No informative Uniref100 hit found E<10-10	NA	NA	No Uniref100 hit from species of interest E<10-10	NA	NA	LOC_Os01g45990.1 protein|potassium channel AKT1, putative, expressed	0	75.722	AT2G26650.1 | Symbols: AKT1, ATAKT1, KT1 | K+ transporter 1 | chr2:11331965-11336444 REVERSE LENGTH=857	0	63.127	GO:0006813 GO:0009414 GO:0009651 GO:0048767 GO:0090333 GO:1990573	potassium_ion_transport response_to_water_deprivation response_to_salt_stress root_hair_elongation regulation_of_stomatal_closure potassium_ion_import_across_plasma_membrane	GO:0005242 GO:0005515 GO:0042802	inward_rectifier_potassium_channel_activity protein_binding identical_protein_binding	GO:0005886	plasma_membrane
Zm00001eb155420	Response_to_eCO2_Psor_18hpiC1	1387	0.940561	7.51e-18	0.251618	0.0998614	No informative Uniref100 hit found E<10-10	NA	NA	No Uniref100 hit from species of interest E<10-10	NA	NA	LOC_Os01g50930.1 protein|expressed protein	1.85e-79	79.878	AT5G24314.1 | Symbols: PDE225, PTAC7, TAC7 | plastid transcriptionally active7, PIGMENT DEFECTIVE 225 | chr5:8277750-8279099 FORWARD LENGTH=161	3.24e-48	56.923	GO:0009416 GO:0009658 GO:0009735 GO:0010027 GO:0042793	response_to_light_stimulus chloroplast_organization response_to_cytokinin thylakoid_membrane_organization plastid_transcription	GO:0005515	protein_binding	GO:0000427 GO:0005634 GO:0009507 GO:0042644	plastid-encoded_plastid_RNA_polymerase_complex nucleus chloroplast chloroplast_nucleoid
Zm00001eb111680	Response_to_eCO2_Psor_18hpiC1	1388	4.19836	8.15e-12	-0.0465987	1	No informative Uniref100 hit found E<10-10	NA	NA	No Uniref100 hit from species of interest E<10-10	NA	NA	LOC_Os07g48630.2 protein|ethylene-insensitive 3, putative, expressed	0	55.896	AT2G27050.1 | Symbols: AtEIL1, EIL1 | ETHYLENE-INSENSITIVE3-like 1 | chr2:11546314-11548068 FORWARD LENGTH=584	2.2e-145	49.31	GO:0009723 GO:0009873 GO:0009970 GO:0042742	response_to_ethylene ethylene-activated_signaling_pathway cellular_response_to_sulfate_starvation defense_response_to_bacterium	GO:0000976 GO:0003677 GO:0003700 GO:0005515	transcription_cis-regulatory_region_binding DNA_binding DNA-binding_transcription_factor_activity protein_binding	GO:0005622 GO:0005634	intracellular_anatomical_structure nucleus
Zm00001eb047660	Response_to_eCO2_Psor_18hpiC1	1389	0.652725	2.98e-05	0.160311	0.562602	UniRef100_A0A2K1X4I9 Xyloglucan O-acetyltransferase 4 n=1 Tax=Populus trichocarpa TaxID=3694 RepID=XGAT4_POPTR	5.17e-86	36.923	UniRef100_A0A804LZH7 Trichome birefringence-like N-terminal domain-containing protein n=1 Tax=Zea mays TaxID=4577 RepID=A0A804LZH7_MAIZE	0	100	LOC_Os06g16160.1 protein|expressed protein	0	65.903	AT5G15900.1 | Symbols: TBL19 | TRICHOME BIREFRINGENCE-LIKE 19 | chr5:5189524-5192070 REVERSE LENGTH=426	2.4e-119	49.003			GO:0016413	O-acetyltransferase_activity	GO:0005794 GO:0009507	Golgi_apparatus chloroplast
Zm00001eb312420	Response_to_eCO2_Psor_18hpiC1	1390	1.26758	0.000922373	0.632796	0.404163	No informative Uniref100 hit found E<10-10	NA	NA	No Uniref100 hit from species of interest E<10-10	NA	NA	LOC_Os09g24530.1 protein|ribulose-1,5 bisphosphate carboxylase/oxygenase large subunit N-methyltransferase, chloroplast precursor, putative, expressed	0	68.387	AT1G14030.1 | Symbols: LSMT-L | lysine methyltransferase (LSMT)-like | chr1:4805493-4807440 REVERSE LENGTH=482	2.76e-149	49.383	GO:0018023	peptidyl-lysine_trimethylation	GO:0005515 GO:0016279	protein_binding protein-lysine_N-methyltransferase_activity	GO:0009507 GO:0009570	chloroplast chloroplast_stroma
Zm00001eb201220	Response_to_eCO2_Psor_18hpiC1	1391	0.588573	3.17e-09	0.112889	0.506659	No informative Uniref100 hit found E<10-10	NA	NA	No Uniref100 hit from species of interest E<10-10	NA	NA	LOC_Os11g07916.1 protein|nifU, putative, expressed	2.06e-124	88.614	AT5G49940.1 | Symbols: ATCNFU2, NFU2 | NIFU-like protein 2, CHLOROPLAST-LOCALIZED NIFU-LIKE PROTEIN 2 | chr5:20315464-20317228 FORWARD LENGTH=235	4.31e-96	77.966	GO:0009658 GO:0016226	chloroplast_organization iron-sulfur_cluster_assembly	GO:0005198 GO:0051539	structural_molecule_activity 4_iron,_4_sulfur_cluster_binding	GO:0005739 GO:0009507 GO:0009570	mitochondrion chloroplast chloroplast_stroma
Zm00001eb019440	Response_to_eCO2_Psor_18hpiC1	1392	0.917641	1.12e-06	0.433493	0.0792696	No informative Uniref100 hit found E<10-10	NA	NA	No Uniref100 hit from species of interest E<10-10	NA	NA	LOC_Os02g35650.1 protein|late embryogenesis abundant protein, putative, expressed	7.21e-14	66.667	No Araport 11 hit E<10-10	NA	NA
Zm00001eb152190	Response_to_eCO2_Psor_18hpiC1	1393	1.08208	1.34e-07	0.265384	0.447873	No informative Uniref100 hit found E<10-10	NA	NA	No Uniref100 hit from species of interest E<10-10	NA	NA	LOC_Os01g55950.1 protein|acetamidase, putative, expressed	0	89.806	AT4G37560.1 | Symbols: IAMH2 | IAMHYDROLASE12 | chr4:17646489-17648457 FORWARD LENGTH=452	0	75.991			GO:0016811	hydrolase_activity,_acting_on_carbon-nitrogen_(but_not_peptide)_bonds,_in_linear_amides	GO:0005829	cytosol
Zm00001eb116580	Response_to_eCO2_Psor_18hpiC1	1394	0.916416	2.65e-10	-0.0204351	1	No informative Uniref100 hit found E<10-10	NA	NA	No Uniref100 hit from species of interest E<10-10	NA	NA	LOC_Os07g08970.1 protein|uncharacterized protein ycf45, putative, expressed	0	83.333	AT3G10420.2 | Symbols: SPD1 | SEEDLING PLASTID DEVELOPMENT 1 | chr3:3239307-3242274 FORWARD LENGTH=684	1.08e-161	59.353	GO:0009657 GO:0010431 GO:0090677	plastid_organization seed_maturation reversible_differentiation	GO:0016887	ATP_hydrolysis_activity	GO:0009507 GO:0009941 GO:0031972	chloroplast chloroplast_envelope chloroplast_intermembrane_space
Zm00001eb111650	Response_to_eCO2_Psor_18hpiC1	1395	0.706318	0.0077858	-0.161569	0.766108	No informative Uniref100 hit found E<10-10	NA	NA	No Uniref100 hit from species of interest E<10-10	NA	NA	LOC_Os07g48420.2 protein|expressed protein	2.56e-135	53.125	No Araport 11 hit E<10-10	NA	NA
Zm00001eb244390	Response_to_eCO2_Psor_18hpiC1	1396	1.53367	4.79e-13	0.279659	0.44495	No informative Uniref100 hit found E<10-10	NA	NA	UniRef100_A0A1D6HAY8 RING/U-box superfamily protein n=1 Tax=Zea mays TaxID=4577 RepID=A0A1D6HAY8_MAIZE	0	100	LOC_Os06g23274.1 protein|zinc finger, C3HC4 type, domain containing protein, expressed	2.74e-119	50	AT3G09760.1 | Symbols: no symbol available | no full name available | chr3:2992975-2995451 REVERSE LENGTH=491	2.97e-76	47.107	GO:0008150	biological_process	GO:0008270	zinc_ion_binding	GO:0005634	nucleus
Zm00001eb136940	Response_to_eCO2_Psor_18hpiC1	1397	0.701298	7.05e-07	0.129159	0.643674	No informative Uniref100 hit found E<10-10	NA	NA	No Uniref100 hit from species of interest E<10-10	NA	NA	LOC_Os12g37570.1 protein|protein kinase family protein, putative, expressed	0	80.345	AT5G49470.3 | Symbols: RAF10 | | chr5:20063616-20068311 FORWARD LENGTH=770	0	55.469	GO:0007165 GO:0009749 GO:0009789	signal_transduction response_to_glucose positive_regulation_of_abscisic_acid-activated_signaling_pathway	GO:0004672 GO:0004674 GO:0004712	protein_kinase_activity protein_serine/threonine_kinase_activity protein_serine/threonine/tyrosine_kinase_activity	GO:0005634 GO:0005737	nucleus cytoplasm
Zm00001eb111520	Response_to_eCO2_Psor_18hpiC1	1398	1.05856	2.04e-07	-0.266819	0.421338	No informative Uniref100 hit found E<10-10	NA	NA	No Uniref100 hit from species of interest E<10-10	NA	NA	LOC_Os07g48100.1 protein|CAMK_KIN1/SNF1/Nim1_like.31 - CAMK includes calcium/calmodulin depedent protein kinases, expressed	0	79.727	AT5G58380.1 | Symbols: PKS2, SNRK3.8, SIP1, CIPK10 | SNF1-RELATED PROTEIN KINASE 3.8, CBL-INTERACTING PROTEIN KINASE 10, SOS3-interacting protein 1 | chr5:23597092-23598531 REVERSE LENGTH=479	0	61.745	GO:0007165	signal_transduction	GO:0004674 GO:0005515	protein_serine/threonine_kinase_activity protein_binding	GO:0005634	nucleus
Zm00001eb327060	Response_to_eCO2_Psor_18hpiC1	1399	0.442397	0.000472111	0.00650493	1	No informative Uniref100 hit found E<10-10	NA	NA	No Uniref100 hit from species of interest E<10-10	NA	NA	LOC_Os07g41410.1 protein|EGG APPARATUS-1, putative, expressed	1.76e-12	64.286	No Araport 11 hit E<10-10	NA	NA
Zm00001eb387500	Response_to_eCO2_Psor_18hpiC1	1400	0.640608	1.84e-07	0.0267261	0.980353	No informative Uniref100 hit found E<10-10	NA	NA	No Uniref100 hit from species of interest E<10-10	NA	NA	LOC_Os06g42850.1 protein|extracellular ligand-gated ion channel, putative, expressed	0	84.176	AT3G20300.1 | Symbols: no symbol available | no full name available | chr3:7079832-7081809 REVERSE LENGTH=452	1.51e-139	49.769			GO:0003674	molecular_function	GO:0005739	mitochondrion
Zm00001eb188340	Response_to_eCO2_Psor_18hpiC1	1401	0.706082	0.000380909	-0.192886	0.58786	No informative Uniref100 hit found E<10-10	NA	NA	No Uniref100 hit from species of interest E<10-10	NA	NA	LOC_Os02g47600.1 protein|soluble inorganic pyrophosphatase, putative, expressed	8.21e-132	88.325	AT3G53620.1 | Symbols: PPa4, AtPPa4 | pyrophosphorylase 4 | chr3:19881491-19883308 FORWARD LENGTH=216	3.72e-124	83.163	GO:0006796	phosphate-containing_compound_metabolic_process	GO:0004427	inorganic_diphosphate_phosphatase_activity	GO:0005654 GO:0005737 GO:0005829	nucleoplasm cytoplasm cytosol
Zm00001eb156690	Response_to_eCO2_Psor_18hpiC1	1402	0.521405	0.0289159	-0.558162	0.0603784	No informative Uniref100 hit found E<10-10	NA	NA	No Uniref100 hit from species of interest E<10-10	NA	NA	LOC_Os01g48850.1 protein|auxin-responsive protein, putative, expressed	0	83.333	AT3G61750.1 | Symbols: no symbol available | no full name available | chr3:22857897-22859254 REVERSE LENGTH=398	2.11e-117	50.76			GO:0003674	molecular_function	GO:0005576	extracellular_region
Zm00001eb211000	Response_to_eCO2_Psor_18hpiC1	1403	0.550436	1.01e-07	-0.0659915	0.777899	No informative Uniref100 hit found E<10-10	NA	NA	No Uniref100 hit from species of interest E<10-10	NA	NA	LOC_Os03g62420.1 protein|expressed protein	7.76e-58	88.172	AT1G72170.1 | Symbols: no symbol available | no full name available | chr1:27156403-27157516 FORWARD LENGTH=102	1.51e-32	66.667	GO:0008150	biological_process	GO:0003674	molecular_function	GO:0005634 GO:0005739	nucleus mitochondrion
Zm00001eb330380	Response_to_eCO2_Psor_18hpiC1	1404	0.39328	1.63e-06	0.0737423	0.622331	No informative Uniref100 hit found E<10-10	NA	NA	No Uniref100 hit from species of interest E<10-10	NA	NA	LOC_Os07g47500.1 protein|histone-arginine methyltransferase CARM1, putative, expressed	0	87.384	AT3G06930.2 | Symbols: ATPRMT4B, PRMT4B | ARABIDOPSIS THALIANA PROTEIN ARGININE METHYLTRANSFERASE 4B, protein arginine methyltransferase 4B | chr3:2185469-2189296 REVERSE LENGTH=535	0	72.926	GO:0006338 GO:0006355 GO:0009651 GO:0009909 GO:0010228 GO:0019919 GO:0040029 GO:0045893 GO:0046686 GO:1902884	chromatin_remodeling regulation_of_DNA-templated_transcription response_to_salt_stress regulation_of_flower_development vegetative_to_reproductive_phase_transition_of_meristem peptidyl-arginine_methylation,_to_asymmetrical-dimethyl_arginine epigenetic_regulation_of_gene_expression positive_regulation_of_DNA-templated_transcription response_to_cadmium_ion positive_regulation_of_response_to_oxidative_stress	GO:0005515 GO:0016274 GO:0035241 GO:0035242 GO:0035642 GO:0042803 GO:0046982 GO:0070611 GO:0140903	protein_binding protein-arginine_N-methyltransferase_activity protein-arginine_omega-N_monomethyltransferase_activity protein-arginine_omega-N_asymmetric_methyltransferase_activity histone_H3R17_methyltransferase_activity protein_homodimerization_activity protein_heterodimerization_activity histone_H3R2_methyltransferase_activity histone_H3R26_methyltransferase_activity	GO:0005634 GO:0005737 GO:0005829	nucleus cytoplasm cytosol
Zm00001eb129360	Response_to_eCO2_Psor_18hpiC1	1405	1.27993	0.0264586	-0.0312979	1	No informative Uniref100 hit found E<10-10	NA	NA	No Uniref100 hit from species of interest E<10-10	NA	NA	LOC_Os01g18050.1 protein|tubulin/FtsZ domain containing protein, putative, expressed	0	99.545	AT5G12250.1 | Symbols: TUB6 | beta-6 tubulin | chr5:3961317-3962971 REVERSE LENGTH=449	0	97.092	GO:0000226 GO:0000278 GO:0007017 GO:0009409	microtubule_cytoskeleton_organization mitotic_cell_cycle microtubule-based_process response_to_cold	GO:0003729 GO:0005200 GO:0005525	mRNA_binding structural_constituent_of_cytoskeleton GTP_binding	GO:0005737 GO:0005874 GO:0009536 GO:0015630	cytoplasm microtubule plastid microtubule_cytoskeleton
Zm00001eb158370	Response_to_eCO2_Psor_18hpiC1	1406	0.729582	3.93e-13	-0.0699228	0.746969	No informative Uniref100 hit found E<10-10	NA	NA	No Uniref100 hit from species of interest E<10-10	NA	NA	LOC_Os05g49890.1 protein|ras-related protein, putative, expressed	9.13e-164	96.833	AT5G55190.1 | Symbols: ATRAN3, RAN3 | RAN GTPASE 3, RAN GTPase 3 | chr5:22392285-22393957 FORWARD LENGTH=221	2.94e-160	94.57	GO:0000054 GO:0006606	ribosomal_subunit_export_from_nucleus protein_import_into_nucleus	GO:0003729 GO:0003924 GO:0005515 GO:0005525	mRNA_binding GTPase_activity protein_binding GTP_binding	GO:0005622 GO:0005634 GO:0005737 GO:0005794 GO:0009506 GO:0009536	intracellular_anatomical_structure nucleus cytoplasm Golgi_apparatus plasmodesma plastid
Zm00001eb149540	Response_to_eCO2_Psor_18hpiC1	1407	0.385617	1.06e-05	-0.131395	0.32432	No informative Uniref100 hit found E<10-10	NA	NA	No Uniref100 hit from species of interest E<10-10	NA	NA	LOC_Os01g60650.1 protein|non-green plastid inner envelope membrane protein, putative, expressed	5.64e-143	66.667	AT2G38550.1 | Symbols: FAX2 | fatty acid export 2 | chr2:16132178-16134229 FORWARD LENGTH=335	8.83e-63	40.196	GO:0009793 GO:0015908 GO:0019217 GO:1905885	embryo_development_ending_in_seed_dormancy fatty_acid_transport regulation_of_fatty_acid_metabolic_process positive_regulation_of_triglyceride_transport	GO:0015245	fatty_acid_transmembrane_transporter_activity	GO:0005794 GO:0009507 GO:0009536 GO:0009706 GO:0009941 GO:0031969	Golgi_apparatus chloroplast plastid chloroplast_inner_membrane chloroplast_envelope chloroplast_membrane
Zm00001eb311680	Response_to_eCO2_Psor_18hpiC1	1408	0.192508	0.228721	-0.467567	0.00383823	UniRef100_Q27GI3 Nucleobase-ascorbate transporter 6 n=4 Tax=Arabidopsis TaxID=3701 RepID=NAT6_ARATH	0	72.865	UniRef100_A0A804UDG6 Nucleobase-ascorbate transporter 6 n=1 Tax=Zea mays TaxID=4577 RepID=A0A804UDG6_MAIZE	0	100	LOC_Os09g21340.1 protein|nucleobase-ascorbate transporter, putative, expressed	0	84.906	AT5G62890.3 | Symbols: no symbol available | no full name available | chr5:25243723-25247075 FORWARD LENGTH=532	0	72.865	GO:0055085	transmembrane_transport	GO:0022857	transmembrane_transporter_activity	GO:0005739 GO:0005773 GO:0005783 GO:0009505 GO:0009506	mitochondrion vacuole endoplasmic_reticulum plant-type_cell_wall plasmodesma
Zm00001eb419440	Response_to_eCO2_Psor_18hpiC1	1409	0.325927	0.00255683	-0.173829	0.252119	No informative Uniref100 hit found E<10-10	NA	NA	No Uniref100 hit from species of interest E<10-10	NA	NA	LOC_Os04g04254.1 protein|sterol 3-beta-glucosyltransferase, putative, expressed	0	89.693	AT3G07020.2 | Symbols: UGT80A2, SGT | UDP-glucosyl transferase 80A2, sterol glucosyltransferase | chr3:2218120-2221590 REVERSE LENGTH=637	0	74.082	GO:0005975 GO:0016125 GO:0030259 GO:0048316	carbohydrate_metabolic_process sterol_metabolic_process lipid_glycosylation seed_development	GO:0016757 GO:0016906	glycosyltransferase_activity sterol_3-beta-glucosyltransferase_activity	GO:0005634 GO:0005829 GO:0005886	nucleus cytosol plasma_membrane
Zm00001eb316580	Response_to_eCO2_Psor_18hpiC1	1410	0.713007	0.0485778	-0.150585	0.862607	No informative Uniref100 hit found E<10-10	NA	NA	No Uniref100 hit from species of interest E<10-10	NA	NA	LOC_Os08g39390.1 protein|ZOS8-10 - C2H2 zinc finger protein, expressed	5.54e-129	60.571	AT3G57670.1 | Symbols: WIP2, NTT | WIP domain protein 2, NO TRANSMITTING TRACT | chr3:21370936-21373121 FORWARD LENGTH=383	2.65e-121	67.557	GO:0001709 GO:0006355 GO:0009860 GO:0010468 GO:0010500 GO:0080022 GO:1990058	cell_fate_determination regulation_of_DNA-templated_transcription pollen_tube_growth regulation_of_gene_expression transmitting_tissue_development primary_root_development fruit_replum_development	GO:0003700 GO:0005515	DNA-binding_transcription_factor_activity protein_binding	GO:0005634	nucleus
Zm00001eb363690	Response_to_eCO2_Psor_18hpiC1	1411	0.308546	0.816654	-2.53182	0.000654615	No informative Uniref100 hit found E<10-10	NA	NA	No Uniref100 hit from species of interest E<10-10	NA	NA	No osa1_r7 hit E<10-10	NA	NA	No Araport 11 hit E<10-10	NA	NA
Zm00001eb357040	Response_to_eCO2_Psor_18hpiC1	1412	0.390548	0.189309	-0.993512	0.000890725	No informative Uniref100 hit found E<10-10	NA	NA	No Uniref100 hit from species of interest E<10-10	NA	NA	LOC_Os01g40094.1 protein|protein phosphatase 2C, putative, expressed	0	79.684	AT1G17550.2 | Symbols: NHL29, AtHAB2, HAB2 | homology to ABI2 | chr1:6034917-6036939 FORWARD LENGTH=511	2.53e-151	60.784	GO:1902531	regulation_of_intracellular_signal_transduction	GO:0004722 GO:0005515	protein_serine/threonine_phosphatase_activity protein_binding	GO:0005737	cytoplasm
Zm00001eb119270	Response_to_eCO2_Psor_18hpiC1	1413	0.078666	0.979368	-2.61373	9.3e-05	No informative Uniref100 hit found E<10-10	NA	NA	No Uniref100 hit from species of interest E<10-10	NA	NA	LOC_Os05g14010.1 protein|ethylene-responsive protein related, putative, expressed	2.76e-102	50.114	AT4G29100.1 | Symbols: PFA3, BHLH68 | BASIC HELIX LOOP HELIX 68, PERICYCLE FACTOR TYPE-A 3 | chr4:14341140-14344575 FORWARD LENGTH=407	9.16e-41	53.488	GO:0006355 GO:0006357 GO:0009737	regulation_of_DNA-templated_transcription regulation_of_transcription_by_RNA_polymerase_II response_to_abscisic_acid	GO:0000978 GO:0000981 GO:0003700 GO:0005515 GO:0046983	RNA_polymerase_II_cis-regulatory_region_sequence-specific_DNA_binding DNA-binding_transcription_factor_activity,_RNA_polymerase_II-specific DNA-binding_transcription_factor_activity protein_binding protein_dimerization_activity	GO:0005634	nucleus
Zm00001eb415600	Response_to_eCO2_Psor_18hpiC1	1414	0.0282575	1	-2.67092	0.0295242	No informative Uniref100 hit found E<10-10	NA	NA	No Uniref100 hit from species of interest E<10-10	NA	NA	LOC_Os08g06450.1 protein|cytidylyltransferase domain containing protein, expressed	0	82.736	AT2G32260.1 | Symbols: ATCCT1, CCT1 | phosphorylcholine cytidylyltransferase | chr2:13697645-13700241 FORWARD LENGTH=332	9.17e-141	69.517	GO:0006656 GO:0006657	phosphatidylcholine_biosynthetic_process CDP-choline_pathway	GO:0004105 GO:0031210	choline-phosphate_cytidylyltransferase_activity phosphatidylcholine_binding	GO:0005634 GO:0005737	nucleus cytoplasm
Zm00001eb385700	Response_to_eCO2_Psor_18hpiC1	1415	0.499501	0.00783266	-0.340608	0.180458	No informative Uniref100 hit found E<10-10	NA	NA	No Uniref100 hit from species of interest E<10-10	NA	NA	No osa1_r7 hit E<10-10	NA	NA	No Araport 11 hit E<10-10	NA	NA
Zm00001eb359620	Response_to_eCO2_Psor_18hpiC1	1416	0.281459	0.000725777	-0.0723228	0.631879	No informative Uniref100 hit found E<10-10	NA	NA	No Uniref100 hit from species of interest E<10-10	NA	NA	LOC_Os01g47340.1 protein|iron-sulfur cluster assembly enzyme ISCU, mitochondrial precursor, putative, expressed	2.47e-97	80	AT4G22220.1 | Symbols: ISU1, ATISU1 | | chr4:11759444-11760881 REVERSE LENGTH=167	1.82e-82	86.047	GO:0006879 GO:0016226	intracellular_iron_ion_homeostasis iron-sulfur_cluster_assembly	GO:0005198 GO:0005515 GO:0008198 GO:0051537	structural_molecule_activity protein_binding ferrous_iron_binding 2_iron,_2_sulfur_cluster_binding	GO:0005737 GO:0005739 GO:0005759 GO:0005829	cytoplasm mitochondrion mitochondrial_matrix cytosol
Zm00001eb127690	Response_to_eCO2_Psor_18hpiC1	1417	0.386162	4.09e-06	-0.0994383	0.467153	No informative Uniref100 hit found E<10-10	NA	NA	UniRef100_A0A1D6MPS0 Uncharacterized protein n=1 Tax=Zea mays TaxID=4577 RepID=A0A1D6MPS0_MAIZE	1.18e-37	100	LOC_Os01g15029.1 protein|expressed protein	5.98e-19	63.492	No Araport 11 hit E<10-10	NA	NA
Zm00001eb205990	Response_to_eCO2_Psor_18hpiC1	1418	0.382445	8.16e-06	-0.150327	0.214261	No informative Uniref100 hit found E<10-10	NA	NA	No Uniref100 hit from species of interest E<10-10	NA	NA	LOC_Os06g41010.3 protein|zinc finger A20 and AN1 domain-containing stress-associated protein, putative, expressed	1.38e-104	83.041	AT1G51200.4 | Symbols: no symbol available | no full name available | chr1:18985690-18986211 FORWARD LENGTH=173	9.63e-58	57.225			GO:0003677 GO:0008270	DNA_binding zinc_ion_binding	GO:0005634	nucleus
Zm00001eb145100	Response_to_eCO2_Psor_18hpiC1	1419	0.611844	0.000753849	-0.41327	0.0790906	No informative Uniref100 hit found E<10-10	NA	NA	No Uniref100 hit from species of interest E<10-10	NA	NA	LOC_Os01g66720.1 protein|NADP-dependent oxidoreductase, putative, expressed	0	82.436	AT1G65560.1 | Symbols: no symbol available | no full name available | chr1:24371608-24373673 REVERSE LENGTH=350	2.32e-162	64.655	GO:0008150	biological_process	GO:0016628	oxidoreductase_activity,_acting_on_the_CH-CH_group_of_donors,_NAD_or_NADP_as_acceptor	GO:0005634 GO:0005737	nucleus cytoplasm
Zm00001eb020660	Response_to_eCO2_Psor_18hpiC1	1420	0.417979	5.72e-06	-0.120718	0.402485	No informative Uniref100 hit found E<10-10	NA	NA	No Uniref100 hit from species of interest E<10-10	NA	NA	LOC_Os03g32270.1 protein|hydrolase, alpha/beta fold family domain containing protein, expressed	0	96.679	AT4G37470.1 | Symbols: KAI2 | KARRIKIN INSENSITIVE 2 | chr4:17617045-17618363 REVERSE LENGTH=270	1.22e-159	76.015	GO:0009640 GO:0009704 GO:0080167	photomorphogenesis de-etiolation response_to_karrikin	GO:0005515 GO:0031386	protein_binding protein_tag_activity	GO:0005737 GO:0005829	cytoplasm cytosol
Zm00001eb059730	Response_to_eCO2_Psor_18hpiC1	1421	0.486712	0.0319588	-0.371257	0.221862	No informative Uniref100 hit found E<10-10	NA	NA	No Uniref100 hit from species of interest E<10-10	NA	NA	LOC_Os03g56782.1 protein|expressed protein	4.15e-24	86.667	AT1G31335.1 | Symbols: no symbol available | no full name available | chr1:11217117-11217329 REVERSE LENGTH=70	8.55e-15	57.353	GO:0008150	biological_process	GO:0003674	molecular_function	GO:0005576	extracellular_region
Zm00001eb019530	Response_to_eCO2_Psor_18hpiC1	1422	0.365091	4.86e-06	0.0312638	0.891498	No informative Uniref100 hit found E<10-10	NA	NA	No Uniref100 hit from species of interest E<10-10	NA	NA	LOC_Os03g29190.2 protein|PDI, putative, expressed	0	75.61	AT1G60420.1 | Symbols: AtNRX1, NRX1 | nucleoredoxin 1 | chr1:22261978-22264243 FORWARD LENGTH=578	0	54.889	GO:0009860 GO:0010183 GO:0080092	pollen_tube_growth pollen_tube_guidance regulation_of_pollen_tube_growth	GO:0004791	thioredoxin-disulfide_reductase_(NADPH)_activity	GO:0005634 GO:0005829	nucleus cytosol
Zm00001eb401810	Response_to_eCO2_Psor_18hpiC1	1423	0.877425	0.000424914	-0.507173	0.153597	No informative Uniref100 hit found E<10-10	NA	NA	No Uniref100 hit from species of interest E<10-10	NA	NA	LOC_Os03g08250.1 protein|expressed protein	1.26e-40	66.165	AT1G72510.2 | Symbols: no symbol available | no full name available | chr1:27303906-27304403 FORWARD LENGTH=165	1.64e-19	39.048			GO:0003674	molecular_function	GO:0005634	nucleus
Zm00001eb244120	Response_to_eCO2_Psor_18hpiC1	1424	0.369487	0.000363041	-0.0747954	0.717698	No informative Uniref100 hit found E<10-10	NA	NA	No Uniref100 hit from species of interest E<10-10	NA	NA	LOC_Os02g35190.1 protein|chloride channel protein, putative, expressed	0	89.914	AT5G49890.1 | Symbols: CLC-C, ATCLC-C | chloride channel C | chr5:20288489-20292143 REVERSE LENGTH=779	0	73.705			GO:0005253 GO:0005515 GO:0015108	monoatomic_anion_channel_activity protein_binding chloride_transmembrane_transporter_activity	GO:0000325 GO:0005622 GO:0009536 GO:0009705 GO:0043231	plant-type_vacuole intracellular_anatomical_structure plastid plant-type_vacuole_membrane intracellular_membrane-bounded_organelle
Zm00001eb369930	Response_to_eCO2_Psor_18hpiC1	1425	0.64443	4.96e-07	-0.490115	0.000867982	No informative Uniref100 hit found E<10-10	NA	NA	No Uniref100 hit from species of interest E<10-10	NA	NA	LOC_Os01g57004.1 protein|adhesive/proline-rich protein, putative, expressed	3.1e-36	91.176	No Araport 11 hit E<10-10	NA	NA
Zm00001eb280200	Response_to_eCO2_Psor_18hpiC1	1426	0.749243	0.014967	-0.419603	0.365803	No informative Uniref100 hit found E<10-10	NA	NA	No Uniref100 hit from species of interest E<10-10	NA	NA	LOC_Os09g28720.1 protein|alpha/beta hydrolase fold, putative, expressed	5.68e-126	57.53	AT1G47480.1 | Symbols: no symbol available | no full name available | chr1:17417623-17419296 FORWARD LENGTH=314	6.62e-79	41.401			GO:0106435	carboxylesterase_activity	GO:0005634	nucleus
Zm00001eb072700	Response_to_eCO2_Psor_18hpiC1	1427	1.08974	0.0210915	-1.51146	0.0172456	No informative Uniref100 hit found E<10-10	NA	NA	No Uniref100 hit from species of interest E<10-10	NA	NA	LOC_Os04g49620.1 protein|DUF581 domain containing protein, expressed	5.47e-52	75.41	AT5G47060.2 | Symbols: no symbol available | no full name available | chr5:19116843-19117639 FORWARD LENGTH=177	1.02e-22	55.714	GO:0009744 GO:0009749 GO:0042594 GO:0071456 GO:1905582	response_to_sucrose response_to_glucose response_to_starvation cellular_response_to_hypoxia response_to_mannose	GO:0019900 GO:0019902	kinase_binding phosphatase_binding	GO:0005634 GO:0005737	nucleus cytoplasm
Zm00001eb042220	Response_to_eCO2_Psor_18hpiC1	1428	0.593511	0.00107793	-0.308604	0.212672	No informative Uniref100 hit found E<10-10	NA	NA	No Uniref100 hit from species of interest E<10-10	NA	NA	LOC_Os08g31510.1 protein|DUF581 domain containing protein, expressed	1.33e-51	68.485	AT1G78020.1 | Symbols: FLZ6 | FCS like zinc finger 6 | chr1:29338787-29339491 FORWARD LENGTH=162	7.66e-22	38.068	GO:0016049 GO:0042594 GO:0090351	cell_growth response_to_starvation seedling_development	GO:0005515 GO:0019900	protein_binding kinase_binding	GO:0005634 GO:0005737 GO:0005829	nucleus cytoplasm cytosol
Zm00001eb145960	Response_to_eCO2_Psor_18hpiC1	1429	1.34127	0.140695	-2.38372	0.0186956	UniRef100_O14102 Spliceosome-associated protein 49 n=1 Tax=Schizosaccharomyces pombe (strain 972 / ATCC 24843) TaxID=284812 RepID=SAP49_SCHPO	2.12e-14	37.209	UniRef100_A0A804NA09 RRM domain-containing protein n=1 Tax=Zea mays TaxID=4577 RepID=A0A804NA09_MAIZE	2.52e-80	100	LOC_Os01g65530.1 protein|RNA recognition motif containing protein, putative, expressed	1.82e-47	72.381	AT4G10110.1 | Symbols: RBM7 | | chr4:6309606-6310809 REVERSE LENGTH=173	1.33e-36	62.921	GO:0008150	biological_process	GO:0003674	molecular_function	GO:0005634 GO:0062141	nucleus nuclear_exosome_targeting_complex
Zm00001eb039560	Response_to_eCO2_Psor_18hpiC1	1430	0.313253	0.0429718	0.0410606	0.944959	No informative Uniref100 hit found E<10-10	NA	NA	No Uniref100 hit from species of interest E<10-10	NA	NA	LOC_Os08g44370.1 protein|inosine-uridine preferring nucleoside hydrolase family protein, putative, expressed	0	87.629	AT2G36310.1 | Symbols: URH1, NSH1 | uridine-ribohydrolase 1, nucleoside hydrolase 1 | chr2:15224692-15226633 REVERSE LENGTH=336	1.78e-161	75.618	GO:0006152 GO:0006218	purine_nucleoside_catabolic_process uridine_catabolic_process	GO:0005515 GO:0008477 GO:0042802 GO:0042803 GO:0045437 GO:0046982 GO:0047622 GO:0047724 GO:0072585	protein_binding purine_nucleosidase_activity identical_protein_binding protein_homodimerization_activity uridine_nucleosidase_activity protein_heterodimerization_activity adenosine_nucleosidase_activity inosine_nucleosidase_activity xanthosine_nucleotidase_activity	GO:0005829	cytosol
Zm00001eb406450	Response_to_eCO2_Psor_18hpiC1	1431	0.313708	0.000510436	-0.251017	0.020075	No informative Uniref100 hit found E<10-10	NA	NA	No Uniref100 hit from species of interest E<10-10	NA	NA	LOC_Os11g05110.2 protein|pyruvate kinase, putative, expressed	0	95.825	AT3G52990.1 | Symbols: no symbol available | no full name available | chr3:19649046-19652237 FORWARD LENGTH=527	0	86.907	GO:0006096	glycolytic_process	GO:0003729 GO:0004743	mRNA_binding pyruvate_kinase_activity	GO:0005737 GO:0005829 GO:0009507	cytoplasm cytosol chloroplast
Zm00001eb280930	Response_to_eCO2_Psor_18hpiC1	1432	1.55826	7.97e-06	-1.23243	0.00164494	No informative Uniref100 hit found E<10-10	NA	NA	No Uniref100 hit from species of interest E<10-10	NA	NA	LOC_Os06g18670.1 protein|anthocyanidin 3-O-glucosyltransferase, putative, expressed	0	59.544	AT2G18570.1 | Symbols: no symbol available | no full name available | chr2:8063429-8064841 FORWARD LENGTH=470	3.26e-52	30.947			GO:0008194 GO:0016757	UDP-glycosyltransferase_activity glycosyltransferase_activity	GO:0009507	chloroplast
Zm00001eb359310	Response_to_eCO2_Psor_18hpiC1	1433	-0.0655867	0.683935	-0.422331	0.000933351	No informative Uniref100 hit found E<10-10	NA	NA	No Uniref100 hit from species of interest E<10-10	NA	NA	LOC_Os01g45910.1 protein|plastidic ATP/ADP-transporter, putative, expressed	0	84.977	AT1G80300.1 | Symbols: ATNTT1, NTT1 | nucleotide transporter 1 | chr1:30191954-30194280 FORWARD LENGTH=624	0	76.208			GO:0005471	ATP:ADP_antiporter_activity	GO:0005739 GO:0009507 GO:0009536 GO:0009941	mitochondrion chloroplast plastid chloroplast_envelope
Zm00001eb140360	Response_to_eCO2_Psor_18hpiC1	1434	0.105229	0.285917	-0.243483	0.0142327	No informative Uniref100 hit found E<10-10	NA	NA	No Uniref100 hit from species of interest E<10-10	NA	NA	LOC_Os01g73140.1 protein|ubiquitin-fold modifier 1 precursor, putative, expressed	1.34e-58	90.816	AT1G77710.1 | Symbols: CCP2, AtCCP2 | conserved in ciliated species and in the land plants 2 | chr1:29206750-29207895 FORWARD LENGTH=93	3.12e-55	94.186	GO:0034976 GO:0061709 GO:0071569	response_to_endoplasmic_reticulum_stress reticulophagy protein_ufmylation	GO:0005515	protein_binding	GO:0005634 GO:0005737 GO:0005829	nucleus cytoplasm cytosol
Zm00001eb079740	Response_to_eCO2_Psor_18hpiC1	1435	0.313933	0.115293	-0.46286	0.0354525	No informative Uniref100 hit found E<10-10	NA	NA	No Uniref100 hit from species of interest E<10-10	NA	NA	LOC_Os01g03320.1 protein|BBTI2 - Bowman-Birk type bran trypsin inhibitor precursor, expressed	1.25e-33	40.761	No Araport 11 hit E<10-10	NA	NA
Zm00001eb061180	Response_to_eCO2_Psor_18hpiC1	1436	0.32721	3.42e-05	-0.0784911	0.565407	No informative Uniref100 hit found E<10-10	NA	NA	No Uniref100 hit from species of interest E<10-10	NA	NA	LOC_Os03g58630.1 protein|thioredoxin, putative, expressed	9.52e-72	75.373	AT5G39950.1 | Symbols: TRX2, ATH2, ATTRX2, ATTRXH2, TRXH2 | thioredoxin 2, THIOREDOXIN H2, Arabidopsis thioredoxin h2 | chr5:15990885-15991881 REVERSE LENGTH=133	2.92e-38	62.766	GO:0000103 GO:0006499	sulfate_assimilation N-terminal_protein_myristoylation	GO:0005515 GO:0015035 GO:0016671 GO:0016712	protein_binding protein-disulfide_reductase_activity oxidoreductase_activity,_acting_on_a_sulfur_group_of_donors,_disulfide_as_acceptor oxidoreductase_activity,_acting_on_paired_donors,_with_incorporation_or_reduction_of_molecular_oxygen,_reduced_flavin_or_flavoprotein_as_one_donor,_and_incorporation_of_one_atom_of_oxygen	GO:0005739 GO:0005829 GO:0009507	mitochondrion cytosol chloroplast
Zm00001eb172020	Response_to_eCO2_Psor_18hpiC1	1437	0.776193	0.000270851	-0.769683	0.00173801	UniRef100_Q0J7P4 Nuclear transcription factor Y subunit B-11 n=1 Tax=Oryza sativa subsp. japonica TaxID=39947 RepID=HD5_ORYSJ	6.74e-74	60.687	UniRef100_K7TT56 Nuclear transcription factor Y subunit B-3 n=2 Tax=Zea mays TaxID=4577 RepID=K7TT56_MAIZE	0	100	LOC_Os08g07740.1 protein|histone-like transcription factor and archaeal histone, putative, expressed	1.25e-75	60.687	AT4G14540.1 | Symbols: NF-YB3 | "nuclear factor Y, subunit B3" | chr4:8344663-8345148 FORWARD LENGTH=161	2.06e-62	82.243	GO:0006357 GO:0009408 GO:0009414 GO:0045893	regulation_of_transcription_by_RNA_polymerase_II response_to_heat response_to_water_deprivation positive_regulation_of_DNA-templated_transcription	GO:0000978 GO:0000981 GO:0003700 GO:0005515	RNA_polymerase_II_cis-regulatory_region_sequence-specific_DNA_binding DNA-binding_transcription_factor_activity,_RNA_polymerase_II-specific DNA-binding_transcription_factor_activity protein_binding	GO:0005634 GO:0005829 GO:0016602	nucleus cytosol CCAAT-binding_factor_complex
Zm00001eb352200	Response_to_eCO2_Psor_18hpiC1	1438	0.138691	0.763878	-1.1489	0.000948024	No informative Uniref100 hit found E<10-10	NA	NA	No Uniref100 hit from species of interest E<10-10	NA	NA	No osa1_r7 hit E<10-10	NA	NA	No Araport 11 hit E<10-10	NA	NA
Zm00001eb360250	Response_to_eCO2_Psor_18hpiC1	1439	0.23638	0.011171	-0.214195	0.0588719	No informative Uniref100 hit found E<10-10	NA	NA	No Uniref100 hit from species of interest E<10-10	NA	NA	LOC_Os01g48444.1 protein|OsIAA5 - Auxin-responsive Aux/IAA gene family member, expressed	3.8e-93	69.444	AT2G22670.5 | Symbols: IAA8 | indoleacetic acid-induced protein 8 | chr2:9637136-9638459 FORWARD LENGTH=319	1.18e-57	41.971	GO:0006355 GO:0009733 GO:0010311 GO:0045892 GO:1901332	regulation_of_DNA-templated_transcription response_to_auxin lateral_root_formation negative_regulation_of_DNA-templated_transcription negative_regulation_of_lateral_root_development	GO:0003700 GO:0005515	DNA-binding_transcription_factor_activity protein_binding	GO:0005634 GO:0005737	nucleus cytoplasm
Zm00001eb252160	Response_to_eCO2_Psor_18hpiC1	1440	0.214589	0.435193	-0.553313	0.0461267	No informative Uniref100 hit found E<10-10	NA	NA	No Uniref100 hit from species of interest E<10-10	NA	NA	LOC_Os05g50340.1 protein|MYB family transcription factor, putative, expressed	3.29e-27	68.966	AT1G75250.2 | Symbols: ATRL6, RSM3, RL6 | RADIALIS-LIKE SANT/MYB 3, RAD-like 6 | chr1:28244463-28245453 REVERSE LENGTH=97	2.5e-25	74.138	GO:0006355	regulation_of_DNA-templated_transcription	GO:0003700	DNA-binding_transcription_factor_activity	GO:0005634	nucleus
Zm00001eb121370	Response_to_eCO2_Psor_18hpiC1	1441	0.27507	0.00511137	-0.0437727	0.851114	No informative Uniref100 hit found E<10-10	NA	NA	No Uniref100 hit from species of interest E<10-10	NA	NA	LOC_Os01g09560.1 protein|mitochondrial-processing peptidase subunit alpha, mitochondrial precursor, putative, expressed	0	82.97	AT1G51980.1 | Symbols: no symbol available | no full name available | chr1:19323692-19326771 REVERSE LENGTH=503	0	53.057	GO:0006508	proteolysis	GO:0004222 GO:0005524 GO:0046872	metalloendopeptidase_activity ATP_binding metal_ion_binding	GO:0000325 GO:0005634 GO:0005739 GO:0045275	plant-type_vacuole nucleus mitochondrion respiratory_chain_complex_III
Zm00001eb082670	Response_to_eCO2_Psor_18hpiC1	1442	0.212198	0.0144749	-0.254428	0.008198	No informative Uniref100 hit found E<10-10	NA	NA	No Uniref100 hit from species of interest E<10-10	NA	NA	LOC_Os04g35300.1 protein|SLL1 protein, putative, expressed	6.74e-52	84.536	AT1G72020.1 | Symbols: no symbol available | no full name available | chr1:27109521-27110327 REVERSE LENGTH=97	2.64e-31	53.125	GO:0008150	biological_process	GO:0003674	molecular_function	GO:0005575	cellular_component
Zm00001eb333710	Response_to_eCO2_Psor_18hpiC1	1443	-1.4234	0.047115	-0.151683	0.953334	No informative Uniref100 hit found E<10-10	NA	NA	No Uniref100 hit from species of interest E<10-10	NA	NA	No osa1_r7 hit E<10-10	NA	NA	No Araport 11 hit E<10-10	NA	NA
Zm00001eb317580	Response_to_eCO2_Psor_18hpiC1	1444	0.242511	0.0493779	0.266673	0.0682319	No informative Uniref100 hit found E<10-10	NA	NA	No Uniref100 hit from species of interest E<10-10	NA	NA	LOC_Os09g32680.1 protein|cyclin, putative, expressed	8.7e-178	91.44	AT5G48630.1 | Symbols: CYCLINC1-2 | | chr5:19721663-19723200 REVERSE LENGTH=253	7.18e-124	64.961	GO:0045944	positive_regulation_of_transcription_by_RNA_polymerase_II	GO:0005515 GO:0016538	protein_binding cyclin-dependent_protein_serine/threonine_kinase_regulator_activity	GO:0005634 GO:0016592	nucleus mediator_complex
Zm00001eb056240	Response_to_eCO2_Psor_18hpiC1	1445	0.419888	2.93e-07	0.140257	0.23715	No informative Uniref100 hit found E<10-10	NA	NA	No Uniref100 hit from species of interest E<10-10	NA	NA	LOC_Os03g52170.1 protein|4-hydroxy-3-methylbut-2-enyl diphosphate reductase, putative, expressed	0	81.746	AT4G34350.1 | Symbols: ISPH, CLB6, HDR | 4-hydroxy-3-methylbut-2-enyl diphosphate reductase, CHLOROPLAST BIOGENESIS 6 | chr4:16428681-16431038 REVERSE LENGTH=466	0	70.833	GO:0019288 GO:0050992	isopentenyl_diphosphate_biosynthetic_process,_methylerythritol_4-phosphate_pathway dimethylallyl_diphosphate_biosynthetic_process	GO:0046429 GO:0051745	4-hydroxy-3-methylbut-2-en-1-yl_diphosphate_synthase_activity_(ferredoxin) 4-hydroxy-3-methylbut-2-enyl_diphosphate_reductase_activity	GO:0005886 GO:0009507 GO:0009570	plasma_membrane chloroplast chloroplast_stroma
Zm00001eb167150	Response_to_eCO2_Psor_18hpiC1	1446	0.697404	6.03e-09	0.254054	0.113489	No informative Uniref100 hit found E<10-10	NA	NA	No Uniref100 hit from species of interest E<10-10	NA	NA	LOC_Os11g39370.1 protein|BRASSINOSTEROID INSENSITIVE 1-associated receptor kinase 1 precursor, putative, expressed	0	75.895	AT5G10290.2 | Symbols: no symbol available | no full name available | chr5:3235462-3238171 REVERSE LENGTH=613	0	56.434	GO:0002213 GO:0006468	defense_response_to_insect protein_phosphorylation	GO:0004674 GO:0005515 GO:0016301 GO:0042802 GO:0044024	protein_serine/threonine_kinase_activity protein_binding kinase_activity identical_protein_binding histone_H2AS1_kinase_activity	GO:0005886	plasma_membrane
Zm00001eb043690	Response_to_eCO2_Psor_18hpiC1	1447	0.721977	2.18e-07	0.335779	0.0468086	No informative Uniref100 hit found E<10-10	NA	NA	No Uniref100 hit from species of interest E<10-10	NA	NA	LOC_Os10g36870.1 protein|src homology-3 domain protein 3, putative, expressed	0	87.218	AT4G34660.1 | Symbols: SH3P2 | SH3 domain-containing protein 2 | chr4:16545595-16548294 REVERSE LENGTH=368	0	64.824	GO:0009920 GO:0072583 GO:1903527	cell_plate_formation_involved_in_plant-type_cell_wall_biogenesis clathrin-dependent_endocytosis positive_regulation_of_membrane_tubulation	GO:0005515 GO:0005546 GO:0005547 GO:0032266 GO:0043130 GO:0043325	protein_binding phosphatidylinositol-4,5-bisphosphate_binding phosphatidylinositol-3,4,5-trisphosphate_binding phosphatidylinositol-3-phosphate_binding ubiquitin_binding phosphatidylinositol-3,4-bisphosphate_binding	GO:0005634 GO:0005737 GO:0005768 GO:0005776 GO:0005829 GO:0005886 GO:0009504 GO:0030136 GO:0090406	nucleus cytoplasm endosome autophagosome cytosol plasma_membrane cell_plate clathrin-coated_vesicle pollen_tube
Zm00001eb412940	Response_to_eCO2_Psor_18hpiC1	1448	1.29781	0.032844	0.609587	0.412997	No informative Uniref100 hit found E<10-10	NA	NA	No Uniref100 hit from species of interest E<10-10	NA	NA	LOC_Os08g03350.1 protein|amino acid transporter, putative, expressed	9.05e-147	54.624	AT3G01760.1 | Symbols: LHT6 | lysine-histidine-like transporter 6 | chr3:273299-275270 FORWARD LENGTH=455	1.74e-114	43.018	GO:0003333 GO:0015808 GO:0098712	amino_acid_transmembrane_transport L-alanine_transport L-glutamate_import_across_plasma_membrane	GO:0005313 GO:0015171 GO:0015172 GO:0015180 GO:0015183	L-glutamate_transmembrane_transporter_activity amino_acid_transmembrane_transporter_activity acidic_amino_acid_transmembrane_transporter_activity L-alanine_transmembrane_transporter_activity L-aspartate_transmembrane_transporter_activity	GO:0005886 GO:0016020	plasma_membrane membrane
Zm00001eb327250	Response_to_eCO2_Psor_18hpiC1	1449	0.639737	0.00387187	-0.0501465	0.965548	No informative Uniref100 hit found E<10-10	NA	NA	No Uniref100 hit from species of interest E<10-10	NA	NA	LOC_Os07g41750.1 protein|40S ribosomal protein S3-1, putative, expressed	1.9e-161	93.966	AT5G35530.1 | Symbols: no symbol available | no full name available | chr5:13710355-13712192 REVERSE LENGTH=248	5.32e-144	85.841	GO:0006412	translation	GO:0003729 GO:0003735	mRNA_binding structural_constituent_of_ribosome	GO:0005634 GO:0005730 GO:0009506 GO:0009536 GO:0022626 GO:0022627	nucleus nucleolus plasmodesma plastid cytosolic_ribosome cytosolic_small_ribosomal_subunit
Zm00001eb148850	Response_to_eCO2_Psor_18hpiC1	1450	0.253213	0.0375994	0.129061	0.48279	No informative Uniref100 hit found E<10-10	NA	NA	UniRef100_A0A804NBA8 Transcription factor CBF/NF-Y/archaeal histone domain-containing protein n=1 Tax=Zea mays TaxID=4577 RepID=A0A804NBA8_MAIZE	2.66e-122	100	LOC_Os01g61810.1 protein|histone-like transcription factor and archaeal histone, putative, expressed	1.97e-63	84.821	AT3G53340.5 | Symbols: NF-YB10 | "nuclear factor Y, subunit B10" | chr3:19774667-19775991 REVERSE LENGTH=176	2.71e-68	71.852	GO:0006357 GO:0019760	regulation_of_transcription_by_RNA_polymerase_II glucosinolate_metabolic_process	GO:0000976 GO:0000978 GO:0000981 GO:0003700 GO:0005515	transcription_cis-regulatory_region_binding RNA_polymerase_II_cis-regulatory_region_sequence-specific_DNA_binding DNA-binding_transcription_factor_activity,_RNA_polymerase_II-specific DNA-binding_transcription_factor_activity protein_binding	GO:0005634 GO:0016602	nucleus CCAAT-binding_factor_complex
Zm00001eb351270	Response_to_eCO2_Psor_18hpiC1	1451	0.572341	1.05e-10	0.126772	0.368398	No informative Uniref100 hit found E<10-10	NA	NA	No Uniref100 hit from species of interest E<10-10	NA	NA	LOC_Os05g38400.1 protein|OsFtsH8 FtsH protease, homologue of AtFtsH3/10, expressed	0	90.323	AT1G07510.1 | Symbols: FTSH10, AtFTSH10 | FTSH protease 10 | chr1:2305689-2309380 FORWARD LENGTH=813	0	78.624	GO:0034982	mitochondrial_protein_processing	GO:0004222	metalloendopeptidase_activity	GO:0005739 GO:0005745 GO:0009535	mitochondrion m-AAA_complex chloroplast_thylakoid_membrane
Zm00001eb166190	Response_to_eCO2_Psor_18hpiC1	1452	1.55678	2.22e-08	0.324025	0.465089	No informative Uniref100 hit found E<10-10	NA	NA	No Uniref100 hit from species of interest E<10-10	NA	NA	LOC_Os12g32992.1 protein|expressed protein	5.87e-56	80.769	AT3G07760.5 | Symbols: WEEP | WEEP | chr3:2476723-2477947 FORWARD LENGTH=125	9.16e-49	72.115			GO:0003674	molecular_function	GO:0005737 GO:0005739	cytoplasm mitochondrion
Zm00001eb072600	Response_to_eCO2_Psor_18hpiC1	1453	1.19129	7.82e-14	0.351555	0.0911589	No informative Uniref100 hit found E<10-10	NA	NA	No Uniref100 hit from species of interest E<10-10	NA	NA	LOC_Os04g49757.1 protein|purine permease, putative, expressed	0	75.128	AT1G44750.6 | Symbols: PUP11, ATPUP11 | purine permease 11 | chr1:16893825-16895168 FORWARD LENGTH=367	1.13e-94	49.558	GO:0006863	purine_nucleobase_transport	GO:0005345 GO:0015211	purine_nucleobase_transmembrane_transporter_activity purine_nucleoside_transmembrane_transporter_activity	GO:0009507 GO:0016020	chloroplast membrane
Zm00001eb217080	Response_to_eCO2_Psor_18hpiC1	1454	0.823261	4.05e-14	0.165705	0.333198	No informative Uniref100 hit found E<10-10	NA	NA	No Uniref100 hit from species of interest E<10-10	NA	NA	LOC_Os03g48626.1 protein|expressed protein	3.95e-64	60.92	AT1G55265.1 | Symbols: no symbol available | no full name available | chr1:20617326-20617853 FORWARD LENGTH=175	1.1e-38	46.218			GO:0003674	molecular_function	GO:0000325 GO:0005576 GO:0099503	plant-type_vacuole extracellular_region secretory_vesicle
Zm00001eb094220	Response_to_eCO2_Psor_18hpiC1	1455	0.446628	2.15e-09	0.0903982	0.472283	No informative Uniref100 hit found E<10-10	NA	NA	No Uniref100 hit from species of interest E<10-10	NA	NA	LOC_Os11g01510.2 protein|ubiquitin-activating enzyme, putative, expressed	0	90.961	AT5G06460.1 | Symbols: ATUBA2, UBA 2 | ubiquitin activating enzyme 2, ARABIDOPSIS THALIANA UBIQUITIN ACTIVATING ENZYME 2 | chr5:1970239-1974382 FORWARD LENGTH=1077	0	78.571	GO:0006511 GO:0006974 GO:0016567	ubiquitin-dependent_protein_catabolic_process DNA_damage_response protein_ubiquitination	GO:0004839 GO:0004842	ubiquitin_activating_enzyme_activity ubiquitin-protein_transferase_activity	GO:0005634 GO:0005737	nucleus cytoplasm
Zm00001eb371250	Response_to_eCO2_Psor_18hpiC1	1456	0.647053	1.31e-10	0.0018539	1	No informative Uniref100 hit found E<10-10	NA	NA	No Uniref100 hit from species of interest E<10-10	NA	NA	LOC_Os01g53520.1 protein|reticulon domain containing protein, putative, expressed	4.26e-147	87.795	AT4G23630.2 | Symbols: BTI1, RTN1, RTNLB1 | VIRB2-interacting protein 1, reticulon 1, Reticulan like protein B1 | chr4:12318070-12319574 FORWARD LENGTH=275	1.52e-108	63.492	GO:0009617 GO:0071786	response_to_bacterium endoplasmic_reticulum_tubular_network_organization	GO:0005515	protein_binding	GO:0000325 GO:0005783 GO:0005789 GO:0005886 GO:0071782 GO:0098554	plant-type_vacuole endoplasmic_reticulum endoplasmic_reticulum_membrane plasma_membrane endoplasmic_reticulum_tubular_network cytoplasmic_side_of_endoplasmic_reticulum_membrane
Zm00001eb067600	Response_to_eCO2_Psor_18hpiC1	1457	0.904655	0.00409851	-0.171689	0.783901	No informative Uniref100 hit found E<10-10	NA	NA	No Uniref100 hit from species of interest E<10-10	NA	NA	LOC_Os04g58690.1 protein|tRNA-specific adenosine deaminase 1, putative, expressed	0	68.38	AT1G01760.3 | Symbols: AtTAD1, TAD1 | ortholog of yeast Tad1 | chr1:276412-278487 REVERSE LENGTH=433	3.03e-109	43.059	GO:0006382 GO:0006396 GO:0006400	adenosine_to_inosine_editing RNA_processing tRNA_modification	GO:0003725 GO:0003726 GO:0008251 GO:0042803	double-stranded_RNA_binding double-stranded_RNA_adenosine_deaminase_activity tRNA-specific_adenosine_deaminase_activity protein_homodimerization_activity	GO:0005634 GO:0005730 GO:0005737	nucleus nucleolus cytoplasm
Zm00001eb284320	Response_to_eCO2_Psor_18hpiC1	1458	0.472497	5.09e-05	0.013685	1	No informative Uniref100 hit found E<10-10	NA	NA	No Uniref100 hit from species of interest E<10-10	NA	NA	LOC_Os05g14194.1 protein|glyoxalase family protein, putative, expressed	0	82.335	AT1G67280.1 | Symbols: AtGLYI6 | GlyoxalaseI 6 | chr1:25188563-25190547 REVERSE LENGTH=350	2.84e-168	77.855	GO:0009409 GO:0019243	response_to_cold methylglyoxal_catabolic_process_to_D-lactate_via_S-lactoyl-glutathione	GO:0004462	lactoylglutathione_lyase_activity	GO:0005737 GO:0005739 GO:0009507 GO:0009570 GO:0009579 GO:0010319 GO:0031977	cytoplasm mitochondrion chloroplast chloroplast_stroma thylakoid stromule thylakoid_lumen
Zm00001eb071020	Response_to_eCO2_Psor_18hpiC1	1459	0.341259	0.0370774	0.0230544	1	No informative Uniref100 hit found E<10-10	NA	NA	No Uniref100 hit from species of interest E<10-10	NA	NA	LOC_Os04g52300.1 protein|expressed protein	5.89e-62	81.308	AT1G05780.1 | Symbols: no symbol available | no full name available | chr1:1726761-1728180 FORWARD LENGTH=106	2.02e-30	49.533	GO:0070072	vacuolar_proton-transporting_V-type_ATPase_complex_assembly	GO:0003674	molecular_function	GO:0005789 GO:0009507	endoplasmic_reticulum_membrane chloroplast
Zm00001eb350700	Response_to_eCO2_Psor_18hpiC1	1460	1.10523	0.00665709	-1.17324	0.0150846	No informative Uniref100 hit found E<10-10	NA	NA	No Uniref100 hit from species of interest E<10-10	NA	NA	LOC_Os05g11870.1 protein|hydrolase, NUDIX family, domain containing protein, expressed	5.34e-70	72.632	AT1G28960.7 | Symbols: ATNUDT15, NUDX15, ATNUDX15 | ARABIDOPSIS THALIANA NUDIX HYDROLASE HOMOLOG 15, nudix hydrolase homolog 15 | chr1:10110020-10111607 REVERSE LENGTH=285	1.01e-45	53.488	GO:0006104 GO:0006753 GO:0015937 GO:0015938	succinyl-CoA_metabolic_process nucleoside_phosphate_metabolic_process coenzyme_A_biosynthetic_process coenzyme_A_catabolic_process	GO:0008893 GO:0010945	guanosine-3',5'-bis(diphosphate)_3'-diphosphatase_activity coenzyme_A_diphosphatase_activity	GO:0005739	mitochondrion
Zm00001eb398400	Response_to_eCO2_Psor_18hpiC1	1461	0.636539	2e-17	0.033112	0.879007	No informative Uniref100 hit found E<10-10	NA	NA	No Uniref100 hit from species of interest E<10-10	NA	NA	LOC_Os03g15000.1 protein|Zinc finger, C3HC4 type domain containing protein, expressed	0	83.099	AT3G09770.1 | Symbols: AtAIRP3, AIRP3, LOG2 | ABA insensitive RING protein 3, LOSS OF GDU 2 | chr3:2996402-2997835 REVERSE LENGTH=388	1.71e-123	67.279	GO:0009737 GO:0016567 GO:0080144 GO:0090333 GO:1901527	response_to_abscisic_acid protein_ubiquitination intracellular_amino_acid_homeostasis regulation_of_stomatal_closure abscisic_acid-activated_signaling_pathway_involved_in_stomatal_movement	GO:0004842 GO:0005515 GO:0061630	ubiquitin-protein_transferase_activity protein_binding ubiquitin_protein_ligase_activity	GO:0005634 GO:0005886	nucleus plasma_membrane
Zm00001eb352700	Response_to_eCO2_Psor_18hpiC1	1462	1.08594	0.0181714	0.137676	0.926483	No informative Uniref100 hit found E<10-10	NA	NA	No Uniref100 hit from species of interest E<10-10	NA	NA	LOC_Os05g42020.1 protein|UDP-glucoronosyl and UDP-glucosyl transferase domain containing protein, expressed	9.74e-64	69.863	No Araport 11 hit E<10-10	NA	NA
Zm00001eb377480	Response_to_eCO2_Psor_18hpiC1	1463	0.879488	0.035664	-0.443556	0.48777	No informative Uniref100 hit found E<10-10	NA	NA	No Uniref100 hit from species of interest E<10-10	NA	NA	LOC_Os06g04870.1 protein|homeobox associated leucine zipper, putative, expressed	3.39e-92	65.95	AT5G06710.1 | Symbols: HAT14 | homeobox from Arabidopsis thaliana | chr5:2068305-2070284 REVERSE LENGTH=336	6.12e-58	56.111	GO:0006355	regulation_of_DNA-templated_transcription	GO:0000976 GO:0000981 GO:0003700	transcription_cis-regulatory_region_binding DNA-binding_transcription_factor_activity,_RNA_polymerase_II-specific DNA-binding_transcription_factor_activity	GO:0005634	nucleus
Zm00001eb126780	Response_to_eCO2_Psor_18hpiC1	1464	2.79142	1.03e-05	-1.06539	0.12847	No informative Uniref100 hit found E<10-10	NA	NA	No Uniref100 hit from species of interest E<10-10	NA	NA	LOC_Os01g01660.1 protein|isoflavone reductase, putative, expressed	2.46e-148	68.506	AT1G75280.1 | Symbols: no symbol available | no full name available | chr1:28252030-28253355 FORWARD LENGTH=310	8.19e-137	60.772	GO:0006979	response_to_oxidative_stress	GO:0003674	molecular_function	GO:0005737 GO:0005739 GO:0005829 GO:0005886	cytoplasm mitochondrion cytosol plasma_membrane
Zm00001eb108790	Response_to_eCO2_Psor_18hpiC1	1465	2.18588	0.0471232	-1.96482	0.0949279	No informative Uniref100 hit found E<10-10	NA	NA	No Uniref100 hit from species of interest E<10-10	NA	NA	LOC_Os01g23870.1 protein|expressed protein	4.07e-39	42.378	No Araport 11 hit E<10-10	NA	NA
Zm00001eb288030	Response_to_eCO2_Psor_18hpiC1	1466	3.25504	0.000986398	-1.77176	0.0649341	No informative Uniref100 hit found E<10-10	NA	NA	No Uniref100 hit from species of interest E<10-10	NA	NA	LOC_Os01g52430.1 protein|hAT dimerisation domain-containing protein, putative, expressed	1.44e-27	42.958	AT5G33406.1 | Symbols: no symbol available | no full name available | chr5:12676126-12678403 REVERSE LENGTH=509	8.2e-27	31.915	GO:0008150	biological_process	GO:0046983	protein_dimerization_activity	GO:0005575	cellular_component
Zm00001eb139130	Response_to_eCO2_Psor_18hpiC1	1467	0.545895	8.51e-05	0.127179	0.600118	No informative Uniref100 hit found E<10-10	NA	NA	No Uniref100 hit from species of interest E<10-10	NA	NA	LOC_Os12g24170.1 protein|beta-galactosidase precursor, putative, expressed	0	82.34	AT2G32810.1 | Symbols: BGAL9 | beta galactosidase 9, beta-galactosidase 9 | chr2:13919410-13925325 REVERSE LENGTH=887	0	63.477	GO:0005975 GO:0009827 GO:0019388	carbohydrate_metabolic_process plant-type_cell_wall_modification galactose_catabolic_process	GO:0004565	beta-galactosidase_activity	GO:0000325 GO:0005576 GO:0005773 GO:0009505	plant-type_vacuole extracellular_region vacuole plant-type_cell_wall
Zm00001eb404710	Response_to_eCO2_Psor_18hpiC1	1468	0.524363	1.07e-05	0.242933	0.132071	No informative Uniref100 hit found E<10-10	NA	NA	No Uniref100 hit from species of interest E<10-10	NA	NA	LOC_Os03g31690.1 protein|GCN5-related N-acetyltransferase, putative, expressed	0	91.682	AT4G37670.2 | Symbols: NAGS2 | N-acetyl-l-glutamate synthase 2 | chr4:17696179-17698836 REVERSE LENGTH=613	0	65.217	GO:0006526	L-arginine_biosynthetic_process	GO:0004042 GO:0005515 GO:0103045	L-glutamate_N-acetyltransferase_activity protein_binding L-methionine_N-acyltransferase_activity	GO:0005737 GO:0009507	cytoplasm chloroplast
Zm00001eb319740	Response_to_eCO2_Psor_18hpiC1	1469	2.1016	0.00766578	-0.298732	0.855328	No informative Uniref100 hit found E<10-10	NA	NA	No Uniref100 hit from species of interest E<10-10	NA	NA	LOC_Os10g36710.1 protein|CAMK_CAMK_like.40 - CAMK includes calcium/calmodulin depedent protein kinases, expressed	2.67e-75	66.148	AT3G50530.1 | Symbols: CRK | CDPK-related kinase | chr3:18753833-18756487 FORWARD LENGTH=601	1.24e-52	52.727	GO:0035556	intracellular_signal_transduction	GO:0004683 GO:0005516 GO:0009931	calcium/calmodulin-dependent_protein_kinase_activity calmodulin_binding calcium-dependent_protein_serine/threonine_kinase_activity	GO:0005634 GO:0005737 GO:0005886	nucleus cytoplasm plasma_membrane
Zm00001eb254760	Response_to_eCO2_Psor_18hpiC1	1470	2.43259	0.0232329	0.0698551	1	No informative Uniref100 hit found E<10-10	NA	NA	No Uniref100 hit from species of interest E<10-10	NA	NA	LOC_Os02g42200.1 protein|transcription factor-related, putative, expressed	1.44e-112	60.815	AT1G17450.1 | Symbols: no symbol available | no full name available | chr1:5988643-5996693 REVERSE LENGTH=1753	7.47e-18	30.196	GO:0006384 GO:0042791	transcription_initiation_at_RNA_polymerase_III_promoter 5S_class_rRNA_transcription_by_RNA_polymerase_III	GO:0003674	molecular_function	GO:0000127 GO:0005634	transcription_factor_TFIIIC_complex nucleus
Zm00001eb225670	Response_to_eCO2_Psor_18hpiC1	1471	2.08164	3.32e-13	0.0720645	0.964665	No informative Uniref100 hit found E<10-10	NA	NA	No Uniref100 hit from species of interest E<10-10	NA	NA	LOC_Os06g47220.1 protein|expressed protein	1.18e-42	87.097	AT4G09890.1 | Symbols: no symbol available | no full name available | chr4:6218501-6218764 FORWARD LENGTH=87	5.44e-18	42.353			GO:0003674	molecular_function	GO:0005634	nucleus
Zm00001eb121240	Response_to_eCO2_Psor_18hpiC1	1472	0.753838	5.8e-08	0.0618882	0.86514	No informative Uniref100 hit found E<10-10	NA	NA	No Uniref100 hit from species of interest E<10-10	NA	NA	No osa1_r7 hit E<10-10	NA	NA	No Araport 11 hit E<10-10	NA	NA
Zm00001eb413700	Response_to_eCO2_Psor_18hpiC1	1473	0.167638	0.0313336	-0.0206193	0.942362	No informative Uniref100 hit found E<10-10	NA	NA	No Uniref100 hit from species of interest E<10-10	NA	NA	LOC_Os08g10450.1 protein|nucleoside transporter, putative, expressed	0	74.02	AT1G70330.1 | Symbols: ENT1, "ENT1,AT" | equilibrative nucleotide transporter 1 | chr1:26502920-26504360 FORWARD LENGTH=450	7.98e-169	59.611	GO:1901642	nucleoside_transmembrane_transport	GO:0005337 GO:0010174	nucleoside_transmembrane_transporter_activity nucleoside_transmembrane_transporter_activity,_against_a_concentration_gradient	GO:0000325 GO:0005739 GO:0005886	plant-type_vacuole mitochondrion plasma_membrane
Zm00001eb079230	Response_to_eCO2_Psor_18hpiC1	1474	0.419157	0.00455068	-0.0570807	0.884079	No informative Uniref100 hit found E<10-10	NA	NA	No Uniref100 hit from species of interest E<10-10	NA	NA	LOC_Os04g40870.1 protein|alveolar soft part sarcoma chromosome region, candidate 1, putative, expressed	1.73e-116	61.667	AT3G27310.1 | Symbols: PUX1 | plant UBX domain-containing protein 1 | chr3:10087360-10089077 REVERSE LENGTH=251	7.68e-69	49.388	GO:0032984 GO:0035265	protein-containing_complex_disassembly organ_growth	GO:0051117	ATPase_binding	GO:0005634	nucleus
Zm00001eb115240	Response_to_eCO2_Psor_18hpiC1	1475	0.590723	0.000199677	0.098501	0.764746	No informative Uniref100 hit found E<10-10	NA	NA	No Uniref100 hit from species of interest E<10-10	NA	NA	LOC_Os06g42890.1 protein|DNA binding protein, putative, expressed	3.59e-24	37.324	AT4G36690.3 | Symbols: ATU2AF65A | | chr4:17294422-17297609 REVERSE LENGTH=565	1.06e-18	85.417	GO:0000245 GO:0000398	spliceosomal_complex_assembly mRNA_splicing,_via_spliceosome	GO:0003729 GO:0005515 GO:0008187 GO:0030628	mRNA_binding protein_binding poly-pyrimidine_tract_binding pre-mRNA_3'-splice_site_binding	GO:0000243 GO:0005634 GO:0005654 GO:0005730 GO:0016607 GO:0071004 GO:0089701	commitment_complex nucleus nucleoplasm nucleolus nuclear_speck U2-type_prespliceosome U2AF_complex
Zm00001eb026100	Response_to_eCO2_Psor_18hpiC1	1476	0.632277	0.538234	-2.00842	0.0119312	No informative Uniref100 hit found E<10-10	NA	NA	No Uniref100 hit from species of interest E<10-10	NA	NA	LOC_Os10g03440.1 protein|avr9/Cf-9 rapidly elicited protein 74, putative, expressed	3.48e-139	61.435	AT5G37490.1 | Symbols: CMPG5, PUB21 | | chr5:14887744-14889051 FORWARD LENGTH=435	1.2e-75	36.136	GO:0016567	protein_ubiquitination	GO:0061630	ubiquitin_protein_ligase_activity	GO:0005737	cytoplasm
Zm00001eb370580	Response_to_eCO2_Psor_18hpiC1	1477	0.301648	0.000500775	-0.0397718	0.850897	No informative Uniref100 hit found E<10-10	NA	NA	No Uniref100 hit from species of interest E<10-10	NA	NA	LOC_Os01g55360.3 protein|phosphatidate cytidylyltransferase, putative, expressed	0	90.118	AT4G22340.3 | Symbols: CDS2 | cytidinediphosphate diacylglycerol synthase 2 | chr4:11800150-11802621 REVERSE LENGTH=447	0	73.585	GO:0016024 GO:0080186	CDP-diacylglycerol_biosynthetic_process developmental_vegetative_growth	GO:0004605	phosphatidate_cytidylyltransferase_activity	GO:0005739 GO:0005783 GO:0005789 GO:0012505	mitochondrion endoplasmic_reticulum endoplasmic_reticulum_membrane endomembrane_system
Zm00001eb169280	Response_to_eCO2_Psor_18hpiC1	1478	0.301824	0.043032	0.181603	0.405644	No informative Uniref100 hit found E<10-10	NA	NA	No Uniref100 hit from species of interest E<10-10	NA	NA	LOC_Os11g23790.2 protein|expressed protein	0	87.784	AT5G48470.1 | Symbols: PRDA1 | PEP-Related Development Arrested 1 | chr5:19641810-19644127 FORWARD LENGTH=397	1.99e-175	73.817	GO:0006355 GO:0009658	regulation_of_DNA-templated_transcription chloroplast_organization	GO:0005515	protein_binding	GO:0009507 GO:0042644	chloroplast chloroplast_nucleoid
Zm00001eb417750	Response_to_eCO2_Psor_18hpiC1	1479	3.30454	7.68e-05	-0.0390166	0.833166	No informative Uniref100 hit found E<10-10	NA	NA	No Uniref100 hit from species of interest E<10-10	NA	NA	LOC_Os05g05030.1 protein|expressed protein	1.03e-12	38.393	No Araport 11 hit E<10-10	NA	NA
Zm00001eb062600	Response_to_eCO2_Psor_18hpiC1	1480	0.534624	3.85e-12	0.0707667	0.624522	No informative Uniref100 hit found E<10-10	NA	NA	No Uniref100 hit from species of interest E<10-10	NA	NA	LOC_Os04g46910.1 protein|actin-depolymerizing factor, putative, expressed	9.62e-62	62.319	AT5G59890.1 | Symbols: ATADF4, ADF4 | actin depolymerizing factor 4 | chr5:24122545-24123596 FORWARD LENGTH=139	3.14e-60	59.854	GO:0002758 GO:0030042 GO:0042742	innate_immune_response-activating_signaling_pathway actin_filament_depolymerization defense_response_to_bacterium	GO:0051015	actin_filament_binding	GO:0005737 GO:0005829 GO:0009536 GO:0015629	cytoplasm cytosol plastid actin_cytoskeleton
Zm00001eb087860	Response_to_eCO2_Psor_18hpiC1	1481	0.712154	0.000474905	0.442833	0.0879682	No informative Uniref100 hit found E<10-10	NA	NA	No Uniref100 hit from species of interest E<10-10	NA	NA	No osa1_r7 hit E<10-10	NA	NA	No Araport 11 hit E<10-10	NA	NA
Zm00001eb140400	Response_to_eCO2_Psor_18hpiC1	1482	0.787485	5.2e-05	0.485915	0.0463912	No informative Uniref100 hit found E<10-10	NA	NA	UniRef100_B6STC3 Uncharacterized protein n=2 Tax=Zea mays TaxID=4577 RepID=B6STC3_MAIZE	8.87e-50	100	LOC_Os01g73024.1 protein|expressed protein	3.16e-12	46.914	No Araport 11 hit E<10-10	NA	NA
Zm00001eb137930	Response_to_eCO2_Psor_18hpiC1	1483	3.13257	0.00493902	1.14395	1	No informative Uniref100 hit found E<10-10	NA	NA	No Uniref100 hit from species of interest E<10-10	NA	NA	LOC_Os07g07410.2 protein|oxidoreductase, 2OG-Fe oxygenase family protein, putative, expressed	1.3e-112	63.598	AT5G24530.1 | Symbols: AtDMR6, DMR6 | DOWNY MILDEW RESISTANT 6 | chr5:8378964-8383154 FORWARD LENGTH=341	1.05e-46	34.783	GO:0002229 GO:0002239 GO:0009617 GO:0009620 GO:0009751 GO:0009813 GO:0010150 GO:0042742 GO:0046244 GO:0071456	defense_response_to_oomycetes response_to_oomycetes response_to_bacterium response_to_fungus response_to_salicylic_acid flavonoid_biosynthetic_process leaf_senescence defense_response_to_bacterium salicylic_acid_catabolic_process cellular_response_to_hypoxia	GO:0033759 GO:0034785	flavone_synthase_activity salicylate_5-hydroxylase_activity	GO:0005737	cytoplasm
Zm00001eb380110	Response_to_eCO2_Psor_18hpiC1	1484	1.01901	0.000733214	0.149733	0.829089	No informative Uniref100 hit found E<10-10	NA	NA	No Uniref100 hit from species of interest E<10-10	NA	NA	No osa1_r7 hit E<10-10	NA	NA	No Araport 11 hit E<10-10	NA	NA
Zm00001eb177100	Response_to_eCO2_Psor_18hpiC1	1485	1.53408	0.00258573	0.204797	0.874495	No informative Uniref100 hit found E<10-10	NA	NA	No Uniref100 hit from species of interest E<10-10	NA	NA	LOC_Os08g34760.1 protein|expressed protein	6.81e-75	46.106	No Araport 11 hit E<10-10	NA	NA
Zm00001eb237960	Response_to_eCO2_Psor_18hpiC1	1486	0.614832	0.000114342	0.509917	0.00561015	No informative Uniref100 hit found E<10-10	NA	NA	No Uniref100 hit from species of interest E<10-10	NA	NA	LOC_Os02g15930.1 protein|expressed protein	5.36e-43	35.443	AT2G46240.1 | Symbols: ATBAG6, BAG6 | BCL-2-associated athanogene 6, ARABIDOPSIS THALIANA BCL-2-ASSOCIATED ATHANOGENE 6 | chr2:18986586-18989827 FORWARD LENGTH=1043	2.74e-31	35.401	GO:0006457 GO:0006914 GO:0009408 GO:0010228 GO:0010508 GO:0012502 GO:0050832	protein_folding autophagy response_to_heat vegetative_to_reproductive_phase_transition_of_meristem positive_regulation_of_autophagy induction_of_programmed_cell_death defense_response_to_fungus	GO:0005515 GO:0005516 GO:0051087	protein_binding calmodulin_binding protein-folding_chaperone_binding	GO:0005634 GO:0009506	nucleus plasmodesma
Zm00001eb198860	Response_to_eCO2_Psor_18hpiC1	1487	0.54525	3.56e-06	0.109783	0.600899	No informative Uniref100 hit found E<10-10	NA	NA	No Uniref100 hit from species of interest E<10-10	NA	NA	LOC_Os03g58630.1 protein|thioredoxin, putative, expressed	3.25e-18	43.158	AT5G42980.1 | Symbols: ATH3, TRX3, TRXH3, ATTRX3, ATTRXH3 | THIOREDOXIN H3, thioredoxin 3, thioredoxin H-type 3 | chr5:17242772-17243718 FORWARD LENGTH=118	5.4e-17	36.893	GO:0006457 GO:0009408 GO:0010188 GO:0010286 GO:0042542 GO:0050832 GO:0051259	protein_folding response_to_heat response_to_microbial_phytotoxin heat_acclimation response_to_hydrogen_peroxide defense_response_to_fungus protein_complex_oligomerization	GO:0003729 GO:0005515 GO:0016671	mRNA_binding protein_binding oxidoreductase_activity,_acting_on_a_sulfur_group_of_donors,_disulfide_as_acceptor	GO:0000325 GO:0005737 GO:0005739 GO:0005794 GO:0005829 GO:0005886 GO:0009505 GO:0009506 GO:0009507 GO:0009536 GO:0009570	plant-type_vacuole cytoplasm mitochondrion Golgi_apparatus cytosol plasma_membrane plant-type_cell_wall plasmodesma chloroplast plastid chloroplast_stroma
Zm00001eb370650	Response_to_eCO2_Psor_18hpiC1	1488	0.700366	0.0234074	0.607201	0.110689	No informative Uniref100 hit found E<10-10	NA	NA	No Uniref100 hit from species of interest E<10-10	NA	NA	LOC_Os01g55270.1 protein|SGS domain containing protein, expressed	2.65e-122	76.889	AT1G30070.1 | Symbols: no symbol available | no full name available | chr1:10546794-10548072 REVERSE LENGTH=222	8.55e-94	56.561			GO:0015631 GO:0031625 GO:0044548	tubulin_binding ubiquitin_protein_ligase_binding S100_protein_binding	GO:0005634 GO:0005886	nucleus plasma_membrane
Zm00001eb124960	Response_to_eCO2_Psor_18hpiC1	1489	0.576834	0.0340874	0.957604	0.0008487	No informative Uniref100 hit found E<10-10	NA	NA	No Uniref100 hit from species of interest E<10-10	NA	NA	LOC_Os01g04370.1 protein|hsp20/alpha crystallin family protein, putative, expressed	1.3e-85	88.816	AT1G53540.1 | Symbols: HSP17.6C | | chr1:19980510-19980983 FORWARD LENGTH=157	3.19e-71	65	GO:0006457 GO:0009408 GO:0009651 GO:0042542 GO:0051259	protein_folding response_to_heat response_to_salt_stress response_to_hydrogen_peroxide protein_complex_oligomerization	GO:0051082	unfolded_protein_binding	GO:0005737	cytoplasm
Zm00001eb036130	Response_to_eCO2_Psor_18hpiC1	1490	0.402393	0.00148812	0.208634	0.233633	No informative Uniref100 hit found E<10-10	NA	NA	No Uniref100 hit from species of interest E<10-10	NA	NA	LOC_Os08g41390.1 protein|peptidyl-prolyl isomerase, putative, expressed	0	84.734	AT3G25230.1 | Symbols: FKBP62, ROF1, ATFKBP62 | rotamase FKBP 1, FK506 BINDING PROTEIN 62 | chr3:9188257-9191137 FORWARD LENGTH=551	0	74.055	GO:0006970 GO:0009408 GO:0009611 GO:0009644 GO:0009845 GO:0061077 GO:0070370	response_to_osmotic_stress response_to_heat response_to_wounding response_to_high_light_intensity seed_germination chaperone-mediated_protein_folding cellular_heat_acclimation	GO:0003755 GO:0005515 GO:0032266 GO:0080025	peptidyl-prolyl_cis-trans_isomerase_activity protein_binding phosphatidylinositol-3-phosphate_binding phosphatidylinositol-3,5-bisphosphate_binding	GO:0005634 GO:0005737 GO:0005829 GO:0071944	nucleus cytoplasm cytosol cell_periphery
Zm00001eb123050	Response_to_eCO2_Psor_18hpiC1	1491	0.362544	0.0451248	0.342637	0.125205	No informative Uniref100 hit found E<10-10	NA	NA	No Uniref100 hit from species of interest E<10-10	NA	NA	LOC_Os01g07490.1 protein|RST1, putative, expressed	0	73.246	AT3G27670.1 | Symbols: RST1, CER13 | ECERIFERUM 13, RESURRECTION1 | chr3:10245338-10253158 FORWARD LENGTH=1841	0	37.353	GO:0009793 GO:0010025 GO:0010143 GO:0043447 GO:0048316 GO:1900369	embryo_development_ending_in_seed_dormancy wax_biosynthetic_process cutin_biosynthetic_process alkane_biosynthetic_process seed_development negative_regulation_of_post-transcriptional_gene_silencing_by_regulatory_ncRNA	GO:0005515	protein_binding	GO:0005737 GO:0009507	cytoplasm chloroplast
Zm00001eb049080	Response_to_eCO2_Psor_18hpiC1	1492	0.53517	3.53e-10	0.420093	6.93e-06	No informative Uniref100 hit found E<10-10	NA	NA	No Uniref100 hit from species of interest E<10-10	NA	NA	LOC_Os03g38500.1 protein|expressed protein	7.65e-32	86.885	AT3G13677.3 | Symbols: no symbol available | no full name available | chr3:4476296-4476611 FORWARD LENGTH=76	1.66e-16	55.172	GO:0008150	biological_process	GO:0003674	molecular_function	GO:0005634 GO:0005739	nucleus mitochondrion
Zm00001eb304050	Response_to_eCO2_Psor_18hpiC1	1493	1.35851	0.000124305	0.25149	0.665445	No informative Uniref100 hit found E<10-10	NA	NA	No Uniref100 hit from species of interest E<10-10	NA	NA	LOC_Os07g13800.1 protein|cytokinin-N-glucosyltransferase, putative, expressed	0	66.596	AT5G05860.1 | Symbols: UGT76C2 | UDP-glucosyl transferase 76C2 | chr5:1765545-1767348 FORWARD LENGTH=450	9.94e-119	44.035	GO:0009690 GO:0042631 GO:0048316 GO:1900000	cytokinin_metabolic_process cellular_response_to_water_deprivation seed_development regulation_of_anthocyanin_catabolic_process	GO:0016757 GO:0047807 GO:0080043 GO:0080044 GO:0080062	glycosyltransferase_activity cytokinin_7-beta-glucosyltransferase_activity quercetin_3-O-glucosyltransferase_activity quercetin_7-O-glucosyltransferase_activity cytokinin_9-beta-glucosyltransferase_activity	GO:0005737	cytoplasm
Zm00001eb256910	Response_to_eCO2_Psor_18hpiC1	1494	0.473656	0.00217351	-0.00891197	1	No informative Uniref100 hit found E<10-10	NA	NA	No Uniref100 hit from species of interest E<10-10	NA	NA	LOC_Os02g53790.1 protein|adenylate kinase, putative, expressed	5.72e-141	90.61	AT5G26667.4 | Symbols: PYR6 | | chr5:9276659-9278091 FORWARD LENGTH=202	9.91e-111	80.105	GO:0006221 GO:0006225 GO:0009173 GO:0046050 GO:0046705	pyrimidine_nucleotide_biosynthetic_process UDP_biosynthetic_process pyrimidine_ribonucleoside_monophosphate_metabolic_process UMP_catabolic_process CDP_biosynthetic_process	GO:0004127 GO:0005524 GO:0009041 GO:0033862	(d)CMP_kinase_activity ATP_binding UMP/dUMP_kinase_activity UMP_kinase_activity	GO:0005634 GO:0005737 GO:0005829 GO:0009536	nucleus cytoplasm cytosol plastid
Zm00001eb162780	Response_to_eCO2_Psor_18hpiC1	1495	0.311354	0.0429948	-0.029903	0.975948	No informative Uniref100 hit found E<10-10	NA	NA	No Uniref100 hit from species of interest E<10-10	NA	NA	LOC_Os01g36090.1 protein|DNA-damage-repair/toleration protein DRT102, putative, expressed	2.49e-178	87.379	AT3G04880.1 | Symbols: DRT102 | DNA-DAMAGE-REPAIR/TOLERATION 2 | chr3:1346431-1347363 REVERSE LENGTH=310	2.22e-133	60.841	GO:0000719 GO:0005975 GO:0009411	photoreactive_repair carbohydrate_metabolic_process response_to_UV	GO:0016853	isomerase_activity	GO:0005634 GO:0005737 GO:0005829	nucleus cytoplasm cytosol
Zm00001eb327290	Response_to_eCO2_Psor_18hpiC1	1496	0.33718	0.000333567	0.0226697	0.960243	No informative Uniref100 hit found E<10-10	NA	NA	No Uniref100 hit from species of interest E<10-10	NA	NA	LOC_Os08g23360.1 protein|signal recognition particle 68 kDa protein, putative, expressed	0	80.417	AT5G61970.1 | Symbols: no symbol available | no full name available | chr5:24888920-24893079 FORWARD LENGTH=605	0	64.129	GO:0006614	SRP-dependent_cotranslational_protein_targeting_to_membrane	GO:0005047 GO:0008312 GO:0030942	signal_recognition_particle_binding 7S_RNA_binding endoplasmic_reticulum_signal_peptide_binding	GO:0005634 GO:0005786 GO:0009536	nucleus signal_recognition_particle,_endoplasmic_reticulum_targeting plastid
Zm00001eb025800	Response_to_eCO2_Psor_18hpiC1	1497	0.336957	0.00516123	-0.0306558	0.947667	No informative Uniref100 hit found E<10-10	NA	NA	No Uniref100 hit from species of interest E<10-10	NA	NA	LOC_Os11g11060.1 protein|GHMP kinases ATP-binding protein, putative, expressed	0	77.647	AT3G01640.2 | Symbols: GLCAK, ATGLCAK | glucuronokinase G, ARABIDOPSIS THALIANA GLUCURONOKINASE | chr3:239370-241198 FORWARD LENGTH=378	0	68.347	GO:0006020 GO:0042546 GO:0048868	inositol_metabolic_process cell_wall_biogenesis pollen_tube_development	GO:0008266 GO:0047940	poly(U)_RNA_binding glucuronokinase_activity	GO:0005737 GO:0005829	cytoplasm cytosol
Zm00001eb020420	Response_to_eCO2_Psor_18hpiC1	1498	0.373709	0.0150037	-0.1154	0.665445	No informative Uniref100 hit found E<10-10	NA	NA	No Uniref100 hit from species of interest E<10-10	NA	NA	LOC_Os12g03500.2 protein|expressed protein	2.81e-54	85.593	AT3G29170.2 | Symbols: no symbol available | no full name available | chr3:11136240-11137542 REVERSE LENGTH=121	5.87e-40	64.463			GO:0003674	molecular_function	GO:0005634 GO:0012505	nucleus endomembrane_system
Zm00001eb039410	Response_to_eCO2_Psor_18hpiC1	1499	0.239387	0.00770716	-0.0424843	0.832369	No informative Uniref100 hit found E<10-10	NA	NA	No Uniref100 hit from species of interest E<10-10	NA	NA	LOC_Os08g44430.1 protein|vesicle-associated membrane protein 727, putative, expressed	1.87e-161	89.212	AT3G54300.3 | Symbols: VAMP727, ATVAMP727 | vesicle-associated membrane protein 727 | chr3:20108355-20110127 REVERSE LENGTH=240	1.89e-130	73.109	GO:0006623 GO:0007033 GO:0016192	protein_targeting_to_vacuole vacuole_organization vesicle-mediated_transport	GO:0005515	protein_binding	GO:0005768 GO:0031201 GO:0033263	endosome SNARE_complex CORVET_complex
Zm00001eb370830	Response_to_eCO2_Psor_18hpiC1	1500	1.97	1.11e-07	-0.642123	0.164874	No informative Uniref100 hit found E<10-10	NA	NA	No Uniref100 hit from species of interest E<10-10	NA	NA	LOC_Os01g54950.1 protein|expressed protein	1.25e-82	72.222	AT1G28510.1 | Symbols: no symbol available | no full name available | chr1:10024036-10025939 FORWARD LENGTH=171	1.12e-61	55.357	GO:0019216	regulation_of_lipid_metabolic_process	GO:0003674	molecular_function	GO:0005739	mitochondrion
Zm00001eb027740	Response_to_eCO2_Psor_18hpiC1	1501	2.11057	0.0235364	-1.69712	0.0704722	No informative Uniref100 hit found E<10-10	NA	NA	No Uniref100 hit from species of interest E<10-10	NA	NA	LOC_Os05g01570.1 protein|auxin-induced protein 5NG4, putative, expressed	2.18e-149	62.778	AT5G64700.1 | Symbols: UMAMIT21 | Usually multiple acids move in and out Transporters 21 | chr5:25865190-25866845 REVERSE LENGTH=359	1.31e-94	45.33			GO:0022857	transmembrane_transporter_activity	GO:0005576 GO:0005886	extracellular_region plasma_membrane
Zm00001eb264830	Response_to_eCO2_Psor_18hpiC1	1502	0.798263	0.0121396	-0.265302	0.603397	No informative Uniref100 hit found E<10-10	NA	NA	No Uniref100 hit from species of interest E<10-10	NA	NA	LOC_Os12g08980.1 protein|syntaxin-related protein KNOLLE, putative, expressed	5.8e-69	66.129	AT1G08560.1 | Symbols: SYP111, ATSYP111, KN | syntaxin of plants 111, KNOLLE | chr1:2709778-2710710 REVERSE LENGTH=310	1.83e-30	30.137	GO:0006886 GO:0006887 GO:0006906 GO:0048278 GO:0061025	intracellular_protein_transport exocytosis vesicle_fusion vesicle_docking membrane_fusion	GO:0000149 GO:0005484 GO:0005515	SNARE_binding SNAP_receptor_activity protein_binding	GO:0005886 GO:0009504 GO:0009506 GO:0009524 GO:0012505 GO:0031201	plasma_membrane cell_plate plasmodesma phragmoplast endomembrane_system SNARE_complex
Zm00001eb306410	Response_to_eCO2_Psor_18hpiC1	1503	0.36214	0.000304423	0.0676658	0.73453	No informative Uniref100 hit found E<10-10	NA	NA	No Uniref100 hit from species of interest E<10-10	NA	NA	LOC_Os07g26610.1 protein|phosphoglucomutase, putative, expressed	0	88.915	AT5G17530.3 | Symbols: no symbol available | no full name available | chr5:5777716-5781863 FORWARD LENGTH=614	0	77.598	GO:0008150	biological_process	GO:0004615 GO:0016868	phosphomannomutase_activity intramolecular_phosphotransferase_activity	GO:0005737 GO:0005829 GO:0009507 GO:0009570	cytoplasm cytosol chloroplast chloroplast_stroma
Zm00001eb089260	Response_to_eCO2_Psor_18hpiC1	1504	0.35547	0.00481922	0.118684	0.567023	UniRef100_Q9UKJ3 G patch domain-containing protein 8 n=2 Tax=Homo sapiens TaxID=9606 RepID=GPTC8_HUMAN	2.74e-28	34.078	UniRef100_C4JA23 D111/G-patch domain-containing protein n=1 Tax=Zea mays TaxID=4577 RepID=C4JA23_MAIZE	0	100	LOC_Os04g02500.2 protein|G-patch domain containing protein, expressed	7.1e-158	84.644	AT5G26610.3 | Symbols: no symbol available | no full name available | chr5:9375456-9376991 FORWARD LENGTH=301	1.74e-100	60.584	GO:0006952	defense_response	GO:0003676	nucleic_acid_binding	GO:0005634	nucleus
Zm00001eb277840	Response_to_eCO2_Psor_18hpiC1	1505	0.670096	2.86e-09	0.00720718	1	No informative Uniref100 hit found E<10-10	NA	NA	No Uniref100 hit from species of interest E<10-10	NA	NA	LOC_Os06g34790.1 protein|DUF538 domain containing protein, putative, expressed	1.31e-45	67.626	AT1G09310.1 | Symbols: SVB2, SVBL | SVB-like | chr1:3009109-3009648 FORWARD LENGTH=179	1.56e-29	42.537	GO:0009737 GO:0030968 GO:0048629	response_to_abscisic_acid endoplasmic_reticulum_unfolded_protein_response trichome_patterning	GO:0003674	molecular_function	GO:0005576 GO:0005634 GO:0005770 GO:0005783 GO:0005794 GO:0005829 GO:0005886 GO:0048046	extracellular_region nucleus late_endosome endoplasmic_reticulum Golgi_apparatus cytosol plasma_membrane apoplast
Zm00001eb223840	Response_to_eCO2_Psor_18hpiC1	1506	0.676421	0.000138528	-0.0997192	0.798997	No informative Uniref100 hit found E<10-10	NA	NA	No Uniref100 hit from species of interest E<10-10	NA	NA	LOC_Os10g24070.1 protein|expressed protein	0	79.356	AT5G66810.1 | Symbols: no symbol available | no full name available | chr5:26672926-26676450 FORWARD LENGTH=750	0	51.719	GO:0043161	proteasome-mediated_ubiquitin-dependent_protein_catabolic_process	GO:0003674	molecular_function	GO:0005634 GO:0005737	nucleus cytoplasm
Zm00001eb416170	Response_to_eCO2_Psor_18hpiC1	1507	2.23767	0.0476878	-1.72732	0.147807	No informative Uniref100 hit found E<10-10	NA	NA	No Uniref100 hit from species of interest E<10-10	NA	NA	LOC_Os02g19060.1 protein|expressed protein	1.41e-113	69.583	AT5G24600.1 | Symbols: no symbol available | no full name available | chr5:8421790-8423342 REVERSE LENGTH=248	5.73e-83	55.328			GO:0003674	molecular_function	GO:0005739	mitochondrion
Zm00001eb372750	Response_to_eCO2_Psor_18hpiC1	1508	1.77458	0.100576	-3.19274	0.00673907	No informative Uniref100 hit found E<10-10	NA	NA	No Uniref100 hit from species of interest E<10-10	NA	NA	No osa1_r7 hit E<10-10	NA	NA	No Araport 11 hit E<10-10	NA	NA
Zm00001eb399490	Response_to_eCO2_Psor_18hpiC1	1509	0.919333	0.00743018	0.0364417	1	No informative Uniref100 hit found E<10-10	NA	NA	No Uniref100 hit from species of interest E<10-10	NA	NA	LOC_Os03g13030.2 protein|lecithin cholesterol acyltransferase, putative, expressed	2.72e-178	64.851	AT1G27480.1 | Symbols: no symbol available | no full name available | chr1:9544607-9546168 FORWARD LENGTH=432	5.97e-87	37.882	GO:0006629	lipid_metabolic_process	GO:0008374	O-acyltransferase_activity	GO:0000325 GO:0005576	plant-type_vacuole extracellular_region
Zm00001eb062550	Response_to_eCO2_Psor_18hpiC1	1510	0.341104	0.0245093	-0.104684	0.704564	No informative Uniref100 hit found E<10-10	NA	NA	No Uniref100 hit from species of interest E<10-10	NA	NA	LOC_Os03g60550.1 protein|ThiF family domain containing protein, putative, expressed	0	88.484	AT1G05180.1 | Symbols: AXR1 | AUXIN RESISTANT 1 | chr1:1498357-1501775 REVERSE LENGTH=540	0	66.603	GO:0006281 GO:0007131 GO:0009414 GO:0009734 GO:0009735 GO:0009965 GO:0016567 GO:0045116 GO:0140964	DNA_repair reciprocal_meiotic_recombination response_to_water_deprivation auxin-activated_signaling_pathway response_to_cytokinin leaf_morphogenesis protein_ubiquitination protein_neddylation intracellular_auxin_homeostasis	GO:0005515 GO:0008641 GO:0019781	protein_binding ubiquitin-like_modifier_activating_enzyme_activity NEDD8_activating_enzyme_activity	GO:0005634 GO:0005737 GO:0005886	nucleus cytoplasm plasma_membrane
Zm00001eb424350	Response_to_eCO2_Psor_18hpiC1	1511	0.660812	0.00368918	-0.207303	0.589615	UniRef100_Q6MWE5 Vacuolar iron transporter 1 n=5 Tax=Oryza TaxID=4527 RepID=VIT1_ORYSJ	4.1e-105	86.747	UniRef100_A0A804RJJ3 Vacuolar iron transporter n=1 Tax=Zea mays TaxID=4577 RepID=A0A804RJJ3_MAIZE	2.38e-118	100	LOC_Os04g38940.1 protein|integral membrane protein, putative, expressed	7.62e-107	86.747	AT2G01770.1 | Symbols: VIT1, ATVIT1 | vacuolar iron transporter 1 | chr2:334775-336425 REVERSE LENGTH=250	3.53e-84	68.293	GO:0006879 GO:0030026 GO:0060586	intracellular_iron_ion_homeostasis intracellular_manganese_ion_homeostasis multicellular_organismal-level_iron_ion_homeostasis	GO:0005381 GO:0005384	iron_ion_transmembrane_transporter_activity manganese_ion_transmembrane_transporter_activity	GO:0005774	vacuolar_membrane
Zm00001eb281400	Response_to_eCO2_Psor_18hpiC1	1512	0.280276	0.0331399	0.0084317	1	No informative Uniref100 hit found E<10-10	NA	NA	No Uniref100 hit from species of interest E<10-10	NA	NA	LOC_Os06g30390.1 protein|oxidoreductase/ transition metal ion binding protein, putative, expressed	2.65e-97	60.424	AT3G25680.1 | Symbols: no symbol available | no full name available | chr3:9349693-9352258 FORWARD LENGTH=558	1.3e-43	34.356	GO:0008150	biological_process	GO:0003674	molecular_function	GO:0005829 GO:0009507 GO:0009536 GO:0009941	cytosol chloroplast plastid chloroplast_envelope
Zm00001eb190740	Response_to_eCO2_Psor_18hpiC1	1513	0.455188	0.0160217	-0.319191	0.19306	No informative Uniref100 hit found E<10-10	NA	NA	No Uniref100 hit from species of interest E<10-10	NA	NA	LOC_Os08g23320.1 protein|para-hydroxybenzoate--polyprenyltransferase, mitochondrial precursor, putative, expressed	1.67e-179	88.396	AT4G23660.5 | Symbols: PPT1, HRL1, AtPPT1 | HYPERSENSITIVE RESPONSE-LIKE LESION 1, polyprenyltransferase 1 | chr4:12328086-12331359 REVERSE LENGTH=407	2.76e-145	66.766	GO:0006744 GO:0009625 GO:0009793	ubiquinone_biosynthetic_process response_to_insect embryo_development_ending_in_seed_dormancy	GO:0008412	4-hydroxybenzoate_polyprenyltransferase_activity	GO:0005739 GO:0005743	mitochondrion mitochondrial_inner_membrane
Zm00001eb128420	Response_to_eCO2_Psor_18hpiC1	1514	0.376962	0.0261015	-0.153847	0.567559	No informative Uniref100 hit found E<10-10	NA	NA	No Uniref100 hit from species of interest E<10-10	NA	NA	LOC_Os01g15660.1 protein|NAD dependent epimerase/dehydratase family protein, putative, expressed	9.55e-158	67.692	AT1G19690.1 | Symbols: no symbol available | no full name available | chr1:6807925-6809562 REVERSE LENGTH=352	5.52e-98	50	GO:0008150	biological_process	GO:0003674	molecular_function	GO:0009507	chloroplast
Zm00001eb162120	Response_to_eCO2_Psor_18hpiC1	1515	0.213501	0.0327273	0.0388727	0.876112	No informative Uniref100 hit found E<10-10	NA	NA	UniRef100_A0A1D6NMB1 Vacuolar protein sorting-associated protein 32 homolog 1 n=3 Tax=Zea mays TaxID=4577 RepID=A0A1D6NMB1_MAIZE	3.09e-157	100	LOC_Os09g09480.2 protein|SNF7 domain containing protein, putative, expressed	7.51e-116	94.545	AT2G19830.2 | Symbols: SNF7.2, VPS32 | | chr2:8558101-8559389 REVERSE LENGTH=213	4.68e-106	78.829	GO:0006900 GO:0016192 GO:0032511	vesicle_budding_from_membrane vesicle-mediated_transport late_endosome_to_vacuole_transport_via_multivesicular_body_sorting_pathway	GO:0005515	protein_binding	GO:0000815 GO:0005737 GO:0005771 GO:0009898	ESCRT_III_complex cytoplasm multivesicular_body cytoplasmic_side_of_plasma_membrane
Zm00001eb075200	Response_to_eCO2_Psor_18hpiC1	1516	0.255606	0.266159	-0.491043	0.0496645	No informative Uniref100 hit found E<10-10	NA	NA	No Uniref100 hit from species of interest E<10-10	NA	NA	No osa1_r7 hit E<10-10	NA	NA	AT5G53550.6 | Symbols: YSL3, ATYSL3 | YELLOW STRIPE like 3, YELLOW STRIPE LIKE 3 | chr5:21756081-21758776 FORWARD LENGTH=675	0	68.882	GO:0003006 GO:0009624 GO:0010039 GO:0048316	developmental_process_involved_in_reproduction response_to_nematode response_to_iron_ion seed_development	GO:0051980	iron-nicotianamine_transmembrane_transporter_activity	GO:0005576 GO:0005737 GO:0005886	extracellular_region cytoplasm plasma_membrane
Zm00001eb370120	Response_to_eCO2_Psor_18hpiC1	1517	0.437462	0.29813	-0.933262	0.0244496	UniRef100_F4K2M8 Lysine-specific demethylase JMJ31 n=2 Tax=rosids TaxID=71275 RepID=JMJ31_ARATH	1.22e-111	47.089	UniRef100_A0A804QXL5 JmjC domain-containing protein n=1 Tax=Zea mays TaxID=4577 RepID=A0A804QXL5_MAIZE	0	100	LOC_Os01g56640.1 protein|transcription factor jumonji, putative, expressed	0	72.194	AT5G19840.1 | Symbols: no symbol available | no full name available | chr5:6705372-6709382 FORWARD LENGTH=533	4.23e-135	51.263	GO:0008150	biological_process	GO:0016706	2-oxoglutarate-dependent_dioxygenase_activity	GO:0005634	nucleus
Zm00001eb306790	Response_to_eCO2_Psor_18hpiC1	1518	0.726747	0.0237686	-0.396344	0.387947	No informative Uniref100 hit found E<10-10	NA	NA	No Uniref100 hit from species of interest E<10-10	NA	NA	LOC_Os01g63830.1 protein|dehydrodolichyl diphosphate synthase, putative, expressed	2.88e-112	65.748	AT5G58770.1 | Symbols: AtcPT4, cPT4, CPT7, AtCPT7 | cis-prenyltransferase 4, cis-prenyltransferase 7 | chr5:23734396-23735495 FORWARD LENGTH=310	3.79e-81	46.61	GO:0009409 GO:0009668 GO:0016094 GO:0019408	response_to_cold plastid_membrane_organization polyprenol_biosynthetic_process dolichol_biosynthetic_process	GO:0045547 GO:0120531	ditrans,polycis-polyprenyl_diphosphate_synthase_[(2E,6E)-farnesyl_diphosphate_specific]_activity prenyl_diphosphate_synthase_activity	GO:0005739 GO:0009507 GO:0009570	mitochondrion chloroplast chloroplast_stroma
Zm00001eb410070	Response_to_eCO2_Psor_18hpiC1	1519	0.401237	0.0458711	0.121878	0.734501	No informative Uniref100 hit found E<10-10	NA	NA	No Uniref100 hit from species of interest E<10-10	NA	NA	LOC_Os12g42870.1 protein|Mur ligase family protein, putative, expressed	0	75.969	AT5G41480.1 | Symbols: EMB9, ATDFA, DFA, GLA1, 79A | GLOBULAR ARREST1, EMBRYO DEFECTIVE 9, DHFS-FPGS HOMOLOG A, A. THALIANA DHFS-FPGS HOMOLOG A | chr5:16595967-16598523 FORWARD LENGTH=530	3.22e-165	50.462	GO:0006730 GO:0009396 GO:0009793	one-carbon_metabolic_process folic_acid-containing_compound_biosynthetic_process embryo_development_ending_in_seed_dormancy	GO:0008841	dihydrofolate_synthase_activity	GO:0005737 GO:0005759	cytoplasm mitochondrial_matrix
Zm00001eb073540	Response_to_eCO2_Psor_18hpiC1	1520	0.217888	0.0412082	0.131735	0.378179	No informative Uniref100 hit found E<10-10	NA	NA	No Uniref100 hit from species of interest E<10-10	NA	NA	LOC_Os07g29360.1 protein|tetratricopeptide repeat domain containing protein, expressed	0	86.648	AT2G06210.1 | Symbols: ELF8, NRF2, VIP6 | NON-RESPONSE TO Fe-DEFICIENCY2, VERNALIZATION INDEPENDENCE 6, EARLY FLOWERING 8 | chr2:2429108-2436588 REVERSE LENGTH=1090	6.87e-82	67.593	GO:0006368 GO:0009910 GO:0045893	transcription_elongation_by_RNA_polymerase_II negative_regulation_of_flower_development positive_regulation_of_DNA-templated_transcription	GO:0000993	RNA_polymerase_II_complex_binding	GO:0005634 GO:0016593	nucleus Cdc73/Paf1_complex
Zm00001eb215510	Response_to_eCO2_Psor_18hpiC1	1521	0.565653	0.000235862	-0.119396	0.634136	No informative Uniref100 hit found E<10-10	NA	NA	No Uniref100 hit from species of interest E<10-10	NA	NA	No osa1_r7 hit E<10-10	NA	NA	No Araport 11 hit E<10-10	NA	NA
Zm00001eb183700	Response_to_eCO2_Psor_18hpiC1	1522	2.60233	0.00433061	-0.38786	0.813074	No informative Uniref100 hit found E<10-10	NA	NA	No Uniref100 hit from species of interest E<10-10	NA	NA	LOC_Os02g38130.1 protein|no apical meristem protein, putative, expressed	0	67	AT1G25580.1 | Symbols: SOG1, ANAC008 | Arabidopsis NAC domain containing protein 8, SUPPRESSOR OF GAMMA RADIATION 1 | chr1:8997064-8999600 REVERSE LENGTH=449	5.77e-79	50.382	GO:0000077 GO:0006355 GO:0010332 GO:0040020	DNA_damage_checkpoint_signaling regulation_of_DNA-templated_transcription response_to_gamma_radiation regulation_of_meiotic_nuclear_division	GO:0000976 GO:0003677 GO:0003700	transcription_cis-regulatory_region_binding DNA_binding DNA-binding_transcription_factor_activity	GO:0005634	nucleus
Zm00001eb178520	Response_to_eCO2_Psor_18hpiC1	1523	0.367786	3.2e-05	0.128883	0.319459	No informative Uniref100 hit found E<10-10	NA	NA	No Uniref100 hit from species of interest E<10-10	NA	NA	LOC_Os07g29450.1 protein|expressed protein	0	71.591	AT5G08450.3 | Symbols: HDC1, RXT3-like | Histone Deacetylation Complex 1, RXT3-like | chr5:2727970-2732572 REVERSE LENGTH=918	0	50.324	GO:0009737 GO:0009845 GO:0009908 GO:0080186 GO:1902074	response_to_abscisic_acid seed_germination flower_development developmental_vegetative_growth response_to_salt	GO:0004407 GO:0005515	histone_deacetylase_activity protein_binding	GO:0005634 GO:0070822	nucleus Sin3-type_complex
Zm00001eb136540	Response_to_eCO2_Psor_18hpiC1	1524	0.382479	6.74e-05	-0.157518	0.240331	No informative Uniref100 hit found E<10-10	NA	NA	No Uniref100 hit from species of interest E<10-10	NA	NA	LOC_Os12g38110.1 protein|importin subunit beta, putative, expressed	0	92.89	AT5G53480.1 | Symbols: AtKPNB1, KPNB1, IMB1 | homolog of human KPNB1 | chr5:21714016-21716709 FORWARD LENGTH=870	0	78.875	GO:0006606 GO:0015031	protein_import_into_nucleus protein_transport	GO:0005515 GO:0008139 GO:0061608 GO:0140142	protein_binding nuclear_localization_sequence_binding nuclear_import_signal_receptor_activity nucleocytoplasmic_carrier_activity	GO:0005634 GO:0005737	nucleus cytoplasm
Zm00001eb356130	Response_to_eCO2_Psor_18hpiC1	1525	0.886733	0.0088387	0.126558	0.881753	No informative Uniref100 hit found E<10-10	NA	NA	No Uniref100 hit from species of interest E<10-10	NA	NA	LOC_Os05g01480.1 protein|ras-related protein, putative, expressed	2.55e-141	90.909	AT1G09630.1 | Symbols: ATRABA2A, ATRAB-A2A, ATRAB11C, RAB-A2A, RAB11c | RAB GTPASE A2A, ARABIDOPSIS RAB GTPASE A2A, RAB GTPase 11C | chr1:3118350-3119571 REVERSE LENGTH=217	4.68e-126	77.88	GO:0000911	cytokinesis_by_cell_plate_formation	GO:0003924 GO:0005525	GTPase_activity GTP_binding	GO:0005576 GO:0005634 GO:0005768 GO:0005794 GO:0005886 GO:0009504	extracellular_region nucleus endosome Golgi_apparatus plasma_membrane cell_plate
Zm00001eb110600	Response_to_eCO2_Psor_18hpiC1	1526	0.435814	3.26e-06	0.0531615	0.802755	No informative Uniref100 hit found E<10-10	NA	NA	No Uniref100 hit from species of interest E<10-10	NA	NA	LOC_Os01g47770.1 protein|CS domain containing protein, putative, expressed	3.71e-111	93.671	AT5G58740.1 | Symbols: NMig1 | Nuclear Migration 1 | chr5:23725936-23727528 REVERSE LENGTH=158	5.47e-95	81.013	GO:0006457	protein_folding	GO:0051082	unfolded_protein_binding	GO:0005634 GO:0005737	nucleus cytoplasm
Zm00001eb194730	Response_to_eCO2_Psor_18hpiC1	1527	0.245549	0.00494232	0.127149	0.306797	No informative Uniref100 hit found E<10-10	NA	NA	No Uniref100 hit from species of interest E<10-10	NA	NA	LOC_Os02g50790.2 protein|nuclear-pore anchor, putative, expressed	0	60.147	AT1G79280.1 | Symbols: AtTPR, NUA | TRANSLOCATED PROMOTER REGION, nuclear pore anchor | chr1:29819176-29832809 REVERSE LENGTH=2093	0	41.436	GO:0006406 GO:0009910 GO:0016973 GO:0033234 GO:0048443	mRNA_export_from_nucleus negative_regulation_of_flower_development poly(A)+_mRNA_export_from_nucleus negative_regulation_of_protein_sumoylation stamen_development	GO:0005515 GO:0017056	protein_binding structural_constituent_of_nuclear_pore	GO:0005634 GO:0005635 GO:0005643 GO:0005730 GO:0005739 GO:0009506	nucleus nuclear_envelope nuclear_pore nucleolus mitochondrion plasmodesma
Zm00001eb044790	Response_to_eCO2_Psor_18hpiC1	1528	0.339602	0.0310584	0.144036	0.57182	No informative Uniref100 hit found E<10-10	NA	NA	No Uniref100 hit from species of interest E<10-10	NA	NA	LOC_Os10g35200.1 protein|katanin p80 WD40 repeat-containing subunit B1 homolog 1, putative, expressed	0	63.409	AT5G23430.3 | Symbols: KTN80.4 | Katanin p80 subunit 4 | chr5:7894073-7899862 REVERSE LENGTH=836	3.27e-159	63.38	GO:0007019 GO:0043622 GO:0051013 GO:0051510	microtubule_depolymerization cortical_microtubule_organization microtubule_severing regulation_of_unidimensional_cell_growth	GO:0005515	protein_binding	GO:0008352 GO:0015630 GO:0080008	katanin_complex microtubule_cytoskeleton Cul4-RING_E3_ubiquitin_ligase_complex
Zm00001eb423600	Response_to_eCO2_Psor_18hpiC1	1529	0.727327	0.0187698	0.162415	0.798997	No informative Uniref100 hit found E<10-10	NA	NA	No Uniref100 hit from species of interest E<10-10	NA	NA	LOC_Os04g37660.1 protein|protein phosphotase protein, putative, expressed	0	77.315	AT1G47380.1 | Symbols: no symbol available | no full name available | chr1:17373004-17375305 REVERSE LENGTH=428	7.89e-176	60.514	GO:1902531	regulation_of_intracellular_signal_transduction	GO:0004722	protein_serine/threonine_phosphatase_activity	GO:0005634	nucleus
Zm00001eb220120	Response_to_eCO2_Psor_18hpiC1	1530	0.453083	0.0107753	0.063444	0.898253	No informative Uniref100 hit found E<10-10	NA	NA	UniRef100_A0AAQ5KST3 GTPase-activating protein GYP7 n=3 Tax=Zea mays TaxID=4577 RepID=A0AAQ5KST3_MAIZE	0	100	LOC_Os10g37410.1 protein|TBC domain containing protein, expressed	0	76.621	AT5G41940.1 | Symbols: no symbol available | no full name available | chr5:16782039-16785451 FORWARD LENGTH=549	0	52.857			GO:0005096	GTPase_activator_activity	GO:0005794	Golgi_apparatus
Zm00001eb237750	Response_to_eCO2_Psor_18hpiC1	1531	0.607001	5.19e-13	0.411064	1.14e-05	No informative Uniref100 hit found E<10-10	NA	NA	No Uniref100 hit from species of interest E<10-10	NA	NA	LOC_Os02g16620.1 protein|reticulon domain containing protein, putative, expressed	7.29e-126	75.217	AT4G11220.1 | Symbols: BTI2, RTNLB2, RTN2 | reticulon 2, VIRB2-interacting protein 2, Reticulan like protein B2 | chr4:6838176-6839578 REVERSE LENGTH=271	2.56e-82	56.585	GO:0071786	endoplasmic_reticulum_tubular_network_organization	GO:0003729	mRNA_binding	GO:0005634 GO:0005783 GO:0005789 GO:0005794 GO:0005886 GO:0071782 GO:0098554	nucleus endoplasmic_reticulum endoplasmic_reticulum_membrane Golgi_apparatus plasma_membrane endoplasmic_reticulum_tubular_network cytoplasmic_side_of_endoplasmic_reticulum_membrane
Zm00001eb049950	Response_to_eCO2_Psor_18hpiC1	1532	0.682303	2.1e-07	0.296177	0.0987246	No informative Uniref100 hit found E<10-10	NA	NA	No Uniref100 hit from species of interest E<10-10	NA	NA	LOC_Os03g40260.1 protein|Regulator of chromosome condensation domain containing protein, expressed	0	83.368	AT3G02300.2 | Symbols: no symbol available | no full name available | chr3:461518-463929 FORWARD LENGTH=482	0	67.974					GO:0005737	cytoplasm
Zm00001eb243770	Response_to_eCO2_Psor_18hpiC1	1533	0.473822	0.00823518	0.503284	0.0138087	No informative Uniref100 hit found E<10-10	NA	NA	No Uniref100 hit from species of interest E<10-10	NA	NA	No osa1_r7 hit E<10-10	NA	NA	No Araport 11 hit E<10-10	NA	NA
Zm00001eb204260	Response_to_eCO2_Psor_18hpiC1	1534	0.532913	0.000493789	0.431379	0.0227887	No informative Uniref100 hit found E<10-10	NA	NA	No Uniref100 hit from species of interest E<10-10	NA	NA	LOC_Os02g15550.2 protein|spermidine synthase, putative, expressed	0	90.582	AT5G53120.5 | Symbols: ATSPDS3, SPDS3, SPMS | SPERMIDINE SYNTHASE 3, spermidine synthase 3 | chr5:21535429-21537653 FORWARD LENGTH=359	0	71.508	GO:0006596 GO:0006597 GO:0008295 GO:0042742	polyamine_biosynthetic_process spermine_biosynthetic_process spermidine_biosynthetic_process defense_response_to_bacterium	GO:0004766 GO:0005515 GO:0016768	spermidine_synthase_activity protein_binding spermine_synthase_activity	GO:0005634 GO:0005737 GO:0005829	nucleus cytoplasm cytosol
Zm00001eb138680	Response_to_eCO2_Psor_18hpiC1	1535	0.740389	0.00641733	0.88134	0.0104671	No informative Uniref100 hit found E<10-10	NA	NA	No Uniref100 hit from species of interest E<10-10	NA	NA	LOC_Os12g08830.1 protein|thylakoid lumenal 29.8 kDa protein, putative, expressed	1.72e-20	57.843	No Araport 11 hit E<10-10	NA	NA
Zm00001eb361620	Response_to_eCO2_Psor_18hpiC1	1536	1.48788	6.31e-05	0.66409	0.193488	No informative Uniref100 hit found E<10-10	NA	NA	No Uniref100 hit from species of interest E<10-10	NA	NA	LOC_Os01g52230.1 protein|phosphoethanolamine/phosphocholine phosphatase, putative, expressed	2.59e-104	60.279	AT1G73010.1 | Symbols: PS2, ATPS2, AtPPsPase1, PPsPase1 | pyrophosphate-specific phosphatase1, phosphate starvation-induced gene 2 | chr1:27464780-27466180 REVERSE LENGTH=295	7.55e-76	40.636	GO:0016036 GO:0051262 GO:0071456	cellular_response_to_phosphate_starvation protein_tetramerization cellular_response_to_hypoxia	GO:0004427 GO:0016462 GO:0016791	inorganic_diphosphate_phosphatase_activity pyrophosphatase_activity phosphatase_activity	GO:0005634 GO:0005783	nucleus endoplasmic_reticulum
Zm00001eb228700	Response_to_eCO2_Psor_18hpiC1	1537	1.18374	3.04e-09	0.54768	0.0683086	UniRef100_Q9LXT9 Callose synthase 3 n=2 Tax=Arabidopsis thaliana TaxID=3702 RepID=CALS3_ARATH	0	71.134	UniRef100_A0A804PE47 1,3-beta-glucan synthase n=4 Tax=Zea mays TaxID=4577 RepID=A0A804PE47_MAIZE	0	100	LOC_Os03g03610.1 protein|1,3-beta-glucan synthase component domain containing protein, expressed	0	67.434	AT5G13000.1 | Symbols: CALS3, ATGSL12, gsl12, GSL12 | glucan synthase-like 12, callose synthase 3 | chr5:4110445-4121202 REVERSE LENGTH=1955	0	71.134	GO:0006075	(1->3)-beta-D-glucan_biosynthetic_process	GO:0003843 GO:0016757 GO:0046527	1,3-beta-D-glucan_synthase_activity glycosyltransferase_activity glucosyltransferase_activity	GO:0005886 GO:0009506	plasma_membrane plasmodesma
Zm00001eb006140	Response_to_eCO2_Psor_18hpiC1	1538	0.700907	0.00283396	0.422973	0.202223	No informative Uniref100 hit found E<10-10	NA	NA	No Uniref100 hit from species of interest E<10-10	NA	NA	LOC_Os01g31980.2 protein|MATE efflux family protein, putative, expressed	0	79.175	AT1G15170.1 | Symbols: no symbol available | no full name available | chr1:5220690-5222756 FORWARD LENGTH=481	3.81e-167	50.885	GO:1990961	xenobiotic_detoxification_by_transmembrane_export_across_the_plasma_membrane	GO:0022857	transmembrane_transporter_activity	GO:0009507 GO:0016020	chloroplast membrane
Zm00001eb206350	Response_to_eCO2_Psor_18hpiC1	1539	0.892833	0.00847043	1.07941	0.0114173	No informative Uniref100 hit found E<10-10	NA	NA	No Uniref100 hit from species of interest E<10-10	NA	NA	LOC_Os02g09720.1 protein|multidrug resistance protein, putative, expressed	0	91.205	AT3G28345.1 | Symbols: MDR13, ABCB15 | multi-drug resistance 13, ATP-binding cassette B15 | chr3:10593921-10598775 REVERSE LENGTH=1240	0	70.295	GO:0055085	transmembrane_transport	GO:0042626	ATPase-coupled_transmembrane_transporter_activity	GO:0005739 GO:0016020	mitochondrion membrane
Zm00001eb199410	Response_to_eCO2_Psor_18hpiC1	1540	0.641576	7.37e-05	0.288817	0.207004	No informative Uniref100 hit found E<10-10	NA	NA	No Uniref100 hit from species of interest E<10-10	NA	NA	LOC_Os08g38700.1 protein|C3-BTB2 - Bric-a-Brac, Tramtrack, Broad Complex BTB domain with C3 subfamily conserved sequence, expressed	0	79.518	AT1G55760.1 | Symbols: SIBP1 | Stress-induced BTB protein1 | chr1:20847117-20848507 REVERSE LENGTH=329	1.87e-129	55.255	GO:0009651 GO:0016567	response_to_salt_stress protein_ubiquitination	GO:0003674	molecular_function	GO:0005634 GO:0009507	nucleus chloroplast
Zm00001eb391570	Response_to_eCO2_Psor_18hpiC1	1541	0.654738	9.95e-07	0.486749	0.00369555	No informative Uniref100 hit found E<10-10	NA	NA	No Uniref100 hit from species of interest E<10-10	NA	NA	LOC_Os10g40580.1 protein|expressed protein	1.37e-64	45.993	No Araport 11 hit E<10-10	NA	NA
Zm00001eb241790	Response_to_eCO2_Psor_18hpiC1	1542	1.48924	0.04693	-0.123191	0.999719	No informative Uniref100 hit found E<10-10	NA	NA	No Uniref100 hit from species of interest E<10-10	NA	NA	LOC_Os02g30600.1 protein|expressed protein	1.12e-31	89.855	AT3G27030.1 | Symbols: no symbol available | no full name available | chr3:9972508-9974225 REVERSE LENGTH=142	3.4e-31	75.362	GO:0008150	biological_process	GO:0003674	molecular_function	GO:0005575	cellular_component
Zm00001eb420070	Response_to_eCO2_Psor_18hpiC1	1543	0.518229	1.11e-06	0.291118	0.0323686	No informative Uniref100 hit found E<10-10	NA	NA	No Uniref100 hit from species of interest E<10-10	NA	NA	LOC_Os03g07130.4 protein|RING finger protein 13, putative, expressed	4.12e-62	40.892	AT5G66160.2 | Symbols: ATRMR1, RMR1 | receptor homology region transmembrane domain ring H2 motif protein 1, ARABIDOPSIS THALIANA RECEPTOR HOMOLOGY REGION TRANSMEMBRANE DOMAIN RING H2 MOTIF PROTEIN 1 | chr5:26445198-26446722 FORWARD LENGTH=290	2.75e-63	41.948	GO:0006511 GO:0006886	ubiquitin-dependent_protein_catabolic_process intracellular_protein_transport	GO:0000976 GO:0005515 GO:0061630	transcription_cis-regulatory_region_binding protein_binding ubiquitin_protein_ligase_activity	GO:0005576 GO:0005737 GO:0005770 GO:0005783 GO:0005802	extracellular_region cytoplasm late_endosome endoplasmic_reticulum trans-Golgi_network
Zm00001eb225000	Response_to_eCO2_Psor_18hpiC1	1544	0.513372	8.86e-08	0.0177242	0.992149	No informative Uniref100 hit found E<10-10	NA	NA	No Uniref100 hit from species of interest E<10-10	NA	NA	LOC_Os10g42830.1 protein|transporter family protein, putative, expressed	0	85.265	AT5G17010.4 | Symbols: no symbol available | no full name available | chr5:5587851-5592332 REVERSE LENGTH=503	0	65.504	GO:1904659	D-glucose_transmembrane_transport	GO:0015144 GO:0055056	carbohydrate_transmembrane_transporter_activity D-glucose_transmembrane_transporter_activity	GO:0000325 GO:0005886 GO:0009507 GO:0009536 GO:0016020	plant-type_vacuole plasma_membrane chloroplast plastid membrane
Zm00001eb060670	Response_to_eCO2_Psor_18hpiC1	1545	0.427804	1.65e-06	0.0865456	0.594159	No informative Uniref100 hit found E<10-10	NA	NA	No Uniref100 hit from species of interest E<10-10	NA	NA	LOC_Os03g58160.1 protein|heat stress transcription factor, putative, expressed	0	76.558	AT3G22830.1 | Symbols: HSFA6B, AT-HSFA6B | ARABIDOPSIS THALIANA HEAT SHOCK TRANSCRIPTION FACTOR A6B, heat shock transcription factor A6B | chr3:8078981-8080895 FORWARD LENGTH=406	1.73e-101	51.198	GO:0006355 GO:0006357 GO:0034605	regulation_of_DNA-templated_transcription regulation_of_transcription_by_RNA_polymerase_II cellular_response_to_heat	GO:0000976 GO:0003700	transcription_cis-regulatory_region_binding DNA-binding_transcription_factor_activity	GO:0005634	nucleus
Zm00001eb418870	Response_to_eCO2_Psor_18hpiC1	1546	0.731466	1.16e-05	0.188878	0.521501	No informative Uniref100 hit found E<10-10	NA	NA	No Uniref100 hit from species of interest E<10-10	NA	NA	LOC_Os04g01490.2 protein|zinc finger, C3HC4 type, domain containing protein, expressed	8.33e-171	65.012	AT5G60580.3 | Symbols: no symbol available | no full name available | chr5:24354298-24356706 FORWARD LENGTH=487	1.12e-100	50.606			GO:0008270	zinc_ion_binding	GO:0005737	cytoplasm
Zm00001eb325150	Response_to_eCO2_Psor_18hpiC1	1547	0.644558	6.59e-10	0.187643	0.22235	No informative Uniref100 hit found E<10-10	NA	NA	No Uniref100 hit from species of interest E<10-10	NA	NA	LOC_Os07g38620.1 protein|pyridoxamine 5'-phosphate oxidase family protein, putative, expressed	5.67e-87	72.857	AT3G03890.1 | Symbols: HOZ | | chr3:999667-1001996 REVERSE LENGTH=321	7.88e-125	66.031	GO:0042167	heme_catabolic_process	GO:0020037 GO:0042803	heme_binding protein_homodimerization_activity	GO:0005576 GO:0009507	extracellular_region chloroplast
Zm00001eb367320	Response_to_eCO2_Psor_18hpiC1	1548	0.556191	1.45e-11	0.198804	0.0697826	No informative Uniref100 hit found E<10-10	NA	NA	No Uniref100 hit from species of interest E<10-10	NA	NA	LOC_Os01g63410.1 protein|expressed protein	3.56e-149	83.465	AT3G09050.1 | Symbols: no symbol available | no full name available | chr3:2764860-2765907 FORWARD LENGTH=258	1.63e-68	53.571			GO:0003674	molecular_function	GO:0009507 GO:0009535	chloroplast chloroplast_thylakoid_membrane
Zm00001eb043810	Response_to_eCO2_Psor_18hpiC1	1549	1.18196	0.000766722	0.150122	0.890822	No informative Uniref100 hit found E<10-10	NA	NA	No Uniref100 hit from species of interest E<10-10	NA	NA	LOC_Os10g36610.1 protein|UP-9A, putative, expressed	2.69e-20	83.529	AT5G24655.1 | Symbols: LSU4 | RESPONSE TO LOW SULFUR 4 | chr5:8440859-8441137 REVERSE LENGTH=92	2.05e-12	42.308	GO:0009909 GO:0048587 GO:0098869	regulation_of_flower_development regulation_of_short-day_photoperiodism,_flowering cellular_oxidant_detoxification	GO:0003674	molecular_function	GO:0005634	nucleus
Zm00001eb320950	Response_to_eCO2_Psor_18hpiC1	1550	1.73407	1.41e-08	0.878535	0.054846	No informative Uniref100 hit found E<10-10	NA	NA	No Uniref100 hit from species of interest E<10-10	NA	NA	LOC_Os09g37710.2 protein|NIN, putative, expressed	0	78.037	AT1G20640.3 | Symbols: NLP4 | NIN-like protein 4 | chr1:7155201-7157986 FORWARD LENGTH=844	0	43.291	GO:0006355 GO:0010167	regulation_of_DNA-templated_transcription response_to_nitrate	GO:0000987 GO:0003700	cis-regulatory_region_sequence-specific_DNA_binding DNA-binding_transcription_factor_activity	GO:0005634	nucleus
Zm00001eb299790	Response_to_eCO2_Psor_18hpiC1	1551	0.573357	4.15e-14	0.302086	0.000635477	No informative Uniref100 hit found E<10-10	NA	NA	No Uniref100 hit from species of interest E<10-10	NA	NA	LOC_Os07g04910.1 protein|reticulon domain containing protein, putative, expressed	2.48e-128	71.26	AT3G10260.2 | Symbols: RTNLB8 | reticulon-like B 8 | chr3:3171413-3172508 REVERSE LENGTH=247	3.64e-78	50.84	GO:0009617	response_to_bacterium	GO:0005515	protein_binding	GO:0005634 GO:0005739 GO:0005829	nucleus mitochondrion cytosol
Zm00001eb225060	Response_to_eCO2_Psor_18hpiC1	1552	1.15602	7.29e-32	0.451623	6.48e-05	No informative Uniref100 hit found E<10-10	NA	NA	No Uniref100 hit from species of interest E<10-10	NA	NA	LOC_Os09g07660.1 protein| ELMO/CED-12 family protein, putative, expressed	0	86.963	AT3G07700.4 | Symbols: abc1k7, SIA1, AtSIA1 | salt-induced ABC1 kinase 1 | chr3:2459696-2463241 REVERSE LENGTH=695	0	72.443	GO:0006979 GO:0034599 GO:0046467 GO:1901031 GO:1990641	response_to_oxidative_stress cellular_response_to_oxidative_stress membrane_lipid_biosynthetic_process regulation_of_response_to_reactive_oxygen_species response_to_iron_ion_starvation	GO:0004672	protein_kinase_activity	GO:0009507 GO:0009535 GO:0010287	chloroplast chloroplast_thylakoid_membrane plastoglobule
Zm00001eb315970	Response_to_eCO2_Psor_18hpiC1	1553	0.785794	0.018553	0.162058	0.836453	No informative Uniref100 hit found E<10-10	NA	NA	No Uniref100 hit from species of interest E<10-10	NA	NA	LOC_Os09g29970.1 protein|TMV-MP30 binding protein 2C, putative, expressed	4.5e-127	74.436	AT5G08120.1 | Symbols: MPB2C | movement protein binding protein 2C | chr5:2600743-2602678 REVERSE LENGTH=326	1.49e-28	36.649	GO:0002230 GO:0009414 GO:0010375 GO:0010497 GO:0043622 GO:0051224 GO:0051493 GO:0051607	positive_regulation_of_defense_response_to_virus_by_host response_to_water_deprivation stomatal_complex_patterning plasmodesmata-mediated_intercellular_transport cortical_microtubule_organization negative_regulation_of_protein_transport regulation_of_cytoskeleton_organization defense_response_to_virus	GO:0003723 GO:0005515 GO:0008017	RNA_binding protein_binding microtubule_binding	GO:0005634 GO:0005737 GO:0015630	nucleus cytoplasm microtubule_cytoskeleton
Zm00001eb195160	Response_to_eCO2_Psor_18hpiC1	1554	0.436064	0.0321094	0.20358	0.545607	No informative Uniref100 hit found E<10-10	NA	NA	UniRef100_K7V1L1 Plastid transcriptionally active 6 n=3 Tax=Zea mays TaxID=4577 RepID=K7V1L1_MAIZE	0	100	LOC_Os11g01890.1 protein|expressed protein	6.08e-163	80.737	AT1G21600.2 | Symbols: PAP8, PTAC6 | plastid transcriptionally active 6 | chr1:7571514-7573782 REVERSE LENGTH=328	1.33e-115	57.975	GO:0009416 GO:0009658 GO:0009735 GO:0010017 GO:0042793 GO:0045893	response_to_light_stimulus chloroplast_organization response_to_cytokinin red_or_far-red_light_signaling_pathway plastid_transcription positive_regulation_of_DNA-templated_transcription	GO:0003723 GO:0005515	RNA_binding protein_binding	GO:0000427 GO:0005634 GO:0005654 GO:0005737 GO:0009507 GO:0009534 GO:0042644	plastid-encoded_plastid_RNA_polymerase_complex nucleus nucleoplasm cytoplasm chloroplast chloroplast_thylakoid chloroplast_nucleoid
Zm00001eb293010	Response_to_eCO2_Psor_18hpiC1	1555	1.25645	9.77e-06	0.530918	0.168939	No informative Uniref100 hit found E<10-10	NA	NA	No Uniref100 hit from species of interest E<10-10	NA	NA	LOC_Os05g44140.1 protein|non-symbiotic hemoglobin 2, putative, expressed	5.21e-87	79.487	AT2G16060.1 | Symbols: Pgb1, ATGLB1, AHB1, GLB1, NSHB1, HB1, ARATH GLB1 | CLASS I HEMOGLOBIN, Phytoglobin 1, hemoglobin 1 | chr2:6982782-6983522 REVERSE LENGTH=160	5.89e-68	63.087	GO:0001666 GO:0071456	response_to_hypoxia cellular_response_to_hypoxia	GO:0019825 GO:0020037	oxygen_binding heme_binding	GO:0005737 GO:0005829 GO:0005886 GO:0009505 GO:0009506	cytoplasm cytosol plasma_membrane plant-type_cell_wall plasmodesma
Zm00001eb285900	Response_to_eCO2_Psor_18hpiC1	1556	0.436826	4.99e-05	0.0268357	0.961366	No informative Uniref100 hit found E<10-10	NA	NA	No Uniref100 hit from species of interest E<10-10	NA	NA	LOC_Os05g28980.1 protein|drought induced 19 protein, putative, expressed	3.14e-111	77.682	AT3G05700.1 | Symbols: Dil9-3 | drought-induced protein19 | chr3:1682432-1684323 REVERSE LENGTH=223	4.79e-45	39.035	GO:0009414 GO:0009651 GO:0009737 GO:0045893	response_to_water_deprivation response_to_salt_stress response_to_abscisic_acid positive_regulation_of_DNA-templated_transcription	GO:0003677	DNA_binding	GO:0005634	nucleus
Zm00001eb402380	Response_to_eCO2_Psor_18hpiC1	1557	0.677294	0.000362668	-0.0401598	0.979981	No informative Uniref100 hit found E<10-10	NA	NA	No Uniref100 hit from species of interest E<10-10	NA	NA	LOC_Os03g07310.1 protein|growth regulator related protein, putative, expressed	0	87.156	AT1G14020.1 | Symbols: RRT4 | RG-I rhamnosyltransferase 4 | chr1:4802930-4805111 FORWARD LENGTH=499	7.13e-146	63.582	GO:0045489	pectin_biosynthetic_process	GO:0016757	glycosyltransferase_activity	GO:0005634 GO:0005737	nucleus cytoplasm
Zm00001eb385810	Response_to_eCO2_Psor_18hpiC1	1558	0.129857	0.941675	-1.97756	0.0263004	No informative Uniref100 hit found E<10-10	NA	NA	No Uniref100 hit from species of interest E<10-10	NA	NA	LOC_Os06g39640.1 protein|PINHEAD, putative, expressed	0	96.424	AT5G43810.4 | Symbols: PNH, AGO10, ZLL | PINHEAD, ZWILLE, ARGONAUTE 10 | chr5:17611939-17616562 FORWARD LENGTH=988	0	81.04	GO:0009934 GO:0010586 GO:0031047 GO:0035019 GO:0051607 GO:1902183	regulation_of_meristem_structural_organization miRNA_metabolic_process regulatory_ncRNA-mediated_gene_silencing somatic_stem_cell_population_maintenance defense_response_to_virus regulation_of_shoot_apical_meristem_development	GO:0003723 GO:0003743 GO:0004521 GO:0005515 GO:0035198	RNA_binding translation_initiation_factor_activity RNA_endonuclease_activity protein_binding miRNA_binding	GO:0005634 GO:0005737 GO:0009536	nucleus cytoplasm plastid
Zm00001eb293240	Response_to_eCO2_Psor_18hpiC1	1559	0.216135	0.0388808	-0.090817	0.602009	No informative Uniref100 hit found E<10-10	NA	NA	No Uniref100 hit from species of interest E<10-10	NA	NA	LOC_Os05g45420.2 protein|CAMK_KIN1/SNF1/Nim1_like_AMPKh.3 - CAMK includes calcium/calmodulin depedent protein kinases, expressed	0	90.027	AT3G01090.2 | Symbols: KIN10, SNRK1.1, AKIN10, SnRK1 | SNF1 kinase homolog 10, SNF1-RELATED PROTEIN KINASE 1.1 | chr3:31437-34143 REVERSE LENGTH=535	0	81.303	GO:0001666 GO:0003006 GO:0005982 GO:0006979 GO:0009594 GO:0009635 GO:0009738 GO:0009749 GO:0009789 GO:0010050 GO:0010150 GO:0010182 GO:0010228 GO:0010508 GO:0080022 GO:0099402 GO:1900055 GO:1902074	response_to_hypoxia developmental_process_involved_in_reproduction starch_metabolic_process response_to_oxidative_stress detection_of_nutrient response_to_herbicide abscisic_acid-activated_signaling_pathway response_to_glucose positive_regulation_of_abscisic_acid-activated_signaling_pathway vegetative_phase_change leaf_senescence sugar_mediated_signaling_pathway vegetative_to_reproductive_phase_transition_of_meristem positive_regulation_of_autophagy primary_root_development plant_organ_development regulation_of_leaf_senescence response_to_salt	GO:0004672 GO:0004674 GO:0005515 GO:0016301 GO:0019900 GO:0019902	protein_kinase_activity protein_serine/threonine_kinase_activity protein_binding kinase_activity kinase_binding phosphatase_binding	GO:0000152 GO:0005634 GO:0005737 GO:0005794 GO:0005829 GO:0009507	nuclear_ubiquitin_ligase_complex nucleus cytoplasm Golgi_apparatus cytosol chloroplast
Zm00001eb104560	Response_to_eCO2_Psor_18hpiC1	1560	0.45579	0.030763	-0.050903	0.962378	No informative Uniref100 hit found E<10-10	NA	NA	No Uniref100 hit from species of interest E<10-10	NA	NA	LOC_Os09g38500.1 protein|mitochondrial glycoprotein, putative, expressed	1.24e-99	76.733	AT4G31930.1 | Symbols: no symbol available | no full name available | chr4:15449710-15450804 REVERSE LENGTH=234	3.32e-42	35.648	GO:0008150	biological_process	GO:0003674	molecular_function	GO:0005739 GO:0005759	mitochondrion mitochondrial_matrix
Zm00001eb202420	Response_to_eCO2_Psor_18hpiC1	1561	0.435275	0.0105966	-0.15314	0.614009	No informative Uniref100 hit found E<10-10	NA	NA	No Uniref100 hit from species of interest E<10-10	NA	NA	LOC_Os11g06420.1 protein|OsFBT13 - F-box and tubby domain containing protein, expressed	8.9e-131	78.723	AT2G18280.2 | Symbols: AtTLP2, TLP2 | tubby like protein 2 | chr2:7946754-7948176 FORWARD LENGTH=394	1.03e-112	46.172	GO:0006355 GO:0009620	regulation_of_DNA-templated_transcription response_to_fungus	GO:0000976	transcription_cis-regulatory_region_binding	GO:0005634 GO:0005829 GO:0005886 GO:0009507 GO:0009536	nucleus cytosol plasma_membrane chloroplast plastid
Zm00001eb152210	Response_to_eCO2_Psor_18hpiC1	1562	0.46772	0.00362275	-0.0567401	0.908596	No informative Uniref100 hit found E<10-10	NA	NA	No Uniref100 hit from species of interest E<10-10	NA	NA	LOC_Os01g55900.1 protein|holliday junction resolvase, putative, expressed	2.73e-51	75.701	AT3G52905.1 | Symbols: no symbol available | no full name available | chr3:19614142-19615471 REVERSE LENGTH=170	4.08e-26	47.934	GO:0000967 GO:0006364	rRNA_5'-end_processing rRNA_processing	GO:0003674	molecular_function	GO:0005737	cytoplasm
Zm00001eb376790	Response_to_eCO2_Psor_18hpiC1	1563	0.350859	0.000501895	-0.0398604	0.886129	No informative Uniref100 hit found E<10-10	NA	NA	No Uniref100 hit from species of interest E<10-10	NA	NA	LOC_Os06g05690.1 protein|cysteine synthase, chloroplast/chromoplast precursor, putative, expressed	2.28e-162	70.623	AT3G59760.1 | Symbols: OASC, ATCS-C | ARABIDOPSIS THALIANA CYSTEINSYNTHASE-C, O-acetylserine (thiol) lyase isoform C | chr3:22072119-22075345 REVERSE LENGTH=433	2.79e-93	49.226	GO:0006535 GO:0009567 GO:0009860 GO:0019344 GO:0048868	cysteine_biosynthetic_process_from_serine double_fertilization_forming_a_zygote_and_endosperm pollen_tube_growth cysteine_biosynthetic_process pollen_tube_development	GO:0004124 GO:0005515 GO:0005524 GO:0008270 GO:0042802	cysteine_synthase_activity protein_binding ATP_binding zinc_ion_binding identical_protein_binding	GO:0005737 GO:0005739 GO:0005829 GO:0009507 GO:0009570	cytoplasm mitochondrion cytosol chloroplast chloroplast_stroma
Zm00001eb333500	Response_to_eCO2_Psor_18hpiC1	1564	0.39243	6.81e-05	0.192405	0.152772	No informative Uniref100 hit found E<10-10	NA	NA	No Uniref100 hit from species of interest E<10-10	NA	NA	LOC_Os01g15310.1 protein|LSM domain containing protein, expressed	1.07e-73	97.479	AT5G27720.1 | Symbols: LSM4, emb1644 | SM-like protein 4, embryo defective 1644 | chr5:9815904-9817304 FORWARD LENGTH=129	4.13e-57	73.05	GO:0000387 GO:0009793 GO:0033962	spliceosomal_snRNP_assembly embryo_development_ending_in_seed_dormancy P-body_assembly	GO:0005515 GO:0017070	protein_binding U6_snRNA_binding	GO:0000932 GO:0005634 GO:0005688 GO:0005829 GO:0009536 GO:0097526	P-body nucleus U6_snRNP cytosol plastid spliceosomal_tri-snRNP_complex
Zm00001eb110340	Response_to_eCO2_Psor_18hpiC1	1565	0.452225	0.000123296	0.0544099	0.855246	No informative Uniref100 hit found E<10-10	NA	NA	No Uniref100 hit from species of interest E<10-10	NA	NA	LOC_Os01g59600.2 protein|peptidase, T1 family, putative, expressed	8.26e-180	96.787	AT2G27020.1 | Symbols: PAG1 | 20S proteasome alpha subunit G1 | chr2:11528515-11530858 REVERSE LENGTH=249	1.39e-164	84.337	GO:0006511 GO:0043161	ubiquitin-dependent_protein_catabolic_process proteasome-mediated_ubiquitin-dependent_protein_catabolic_process	GO:0005515	protein_binding	GO:0000325 GO:0000502 GO:0005634 GO:0005737 GO:0005773 GO:0005777 GO:0005829 GO:0005839 GO:0019773 GO:0048046	plant-type_vacuole proteasome_complex nucleus cytoplasm vacuole peroxisome cytosol proteasome_core_complex proteasome_core_complex,_alpha-subunit_complex apoplast
Zm00001eb167660	Response_to_eCO2_Psor_18hpiC1	1566	0.010264	1	0.293971	0.0396655	No informative Uniref100 hit found E<10-10	NA	NA	No Uniref100 hit from species of interest E<10-10	NA	NA	LOC_Os11g38020.1 protein|GTPase of unknown function domain containing protein, putative, expressed	0	79.337	AT5G57960.1 | Symbols: Hflx | | chr5:23463133-23466481 REVERSE LENGTH=540	3.73e-161	81.724			GO:0003729 GO:0043022	mRNA_binding ribosome_binding	GO:0005737 GO:0009507	cytoplasm chloroplast
Zm00001eb294040	Response_to_eCO2_Psor_18hpiC1	1567	-2.52086	0.0445035	0.475107	1	No informative Uniref100 hit found E<10-10	NA	NA	No Uniref100 hit from species of interest E<10-10	NA	NA	LOC_Os04g20474.3 protein|UDP-glucoronosyl and UDP-glucosyl transferase domain containing protein, expressed	0	65.102	AT5G12890.1 | Symbols: no symbol available | no full name available | chr5:4069658-4071124 REVERSE LENGTH=488	3.25e-109	38.622			GO:0016757 GO:0035251	glycosyltransferase_activity UDP-glucosyltransferase_activity	GO:0009507	chloroplast
Zm00001eb205550	Response_to_eCO2_Psor_18hpiC1	1568	-0.308132	0.0020711	-0.188101	0.153872	No informative Uniref100 hit found E<10-10	NA	NA	No Uniref100 hit from species of interest E<10-10	NA	NA	LOC_Os02g10920.5 protein|zinc finger family protein, putative, expressed	1.13e-83	80.978	AT3G15680.2 | Symbols: no symbol available | no full name available | chr3:5315437-5316048 FORWARD LENGTH=164	1e-54	57.143			GO:0003729	mRNA_binding	GO:0005634 GO:0005737	nucleus cytoplasm
Zm00001eb281360	Response_to_eCO2_Psor_18hpiC1	1569	-0.0110768	1	-1.5174	0.0132905	No informative Uniref100 hit found E<10-10	NA	NA	No Uniref100 hit from species of interest E<10-10	NA	NA	LOC_Os06g22330.1 protein|expressed protein	0	77.559	AT2G33570.1 | Symbols: GALS1 | galactan synthase 1 | chr2:14217361-14219043 FORWARD LENGTH=496	0	57.171	GO:0042546 GO:0045489 GO:0070085	cell_wall_biogenesis pectin_biosynthetic_process glycosylation	GO:0003831 GO:0016757	beta-N-acetylglucosaminylglycopeptide_beta-1,4-galactosyltransferase_activity glycosyltransferase_activity	GO:0005737 GO:0005794	cytoplasm Golgi_apparatus
Zm00001eb042310	Response_to_eCO2_Psor_18hpiC1	1570	-2.20801	0.032305	-0.521883	0.798448	No informative Uniref100 hit found E<10-10	NA	NA	No Uniref100 hit from species of interest E<10-10	NA	NA	LOC_Os08g31930.1 protein|BRCA1 C Terminus domain containing protein, expressed	0	57.708	AT1G67180.2 | Symbols: STUbL2 | SUMO-targeted ubiquitin E3 ligase 2 | chr1:25130099-25132169 FORWARD LENGTH=453	1.11e-77	35.983	GO:0035825	homologous_recombination	GO:0004842 GO:0032183	ubiquitin-protein_transferase_activity SUMO_binding	GO:0005634 GO:0005737	nucleus cytoplasm
Zm00001eb229650	Response_to_eCO2_Psor_18hpiC2	1571	1.38524	1.18e-06	1.83271	5.98e-05	No informative Uniref100 hit found E<10-10	NA	NA	No Uniref100 hit from species of interest E<10-10	NA	NA	LOC_Os02g02040.5 protein|protein kinase, putative, expressed	0	77.861	AT2G28250.6 | Symbols: NCRK | | chr2:12044004-12046339 FORWARD LENGTH=565	1.08e-164	53.229	GO:0007165 GO:0010089	signal_transduction xylem_development	GO:0004672 GO:0004674 GO:0016301 GO:0051020	protein_kinase_activity protein_serine/threonine_kinase_activity kinase_activity GTPase_binding	GO:0005768 GO:0005886 GO:0010008 GO:0012505	endosome plasma_membrane endosome_membrane endomembrane_system
Zm00001eb127280	Response_to_eCO2_Psor_18hpiC2	1572	0.573411	0.000299716	0.533578	0.00312657	No informative Uniref100 hit found E<10-10	NA	NA	No Uniref100 hit from species of interest E<10-10	NA	NA	LOC_Os09g09320.2 protein|nuclear transport factor, putative, expressed	1.97e-42	80.723	AT1G71480.2 | Symbols: no symbol available | no full name available | chr1:26932079-26932626 FORWARD LENGTH=152	6.6e-35	58	GO:0008150	biological_process	GO:0003674	molecular_function	GO:0009507 GO:0009535	chloroplast chloroplast_thylakoid_membrane
Zm00001eb370450	Response_to_eCO2_Psor_18hpiC2	1573	0.129507	0.422007	0.39781	0.00971644	No informative Uniref100 hit found E<10-10	NA	NA	No Uniref100 hit from species of interest E<10-10	NA	NA	LOC_Os01g55670.1 protein|expressed protein	5.02e-47	65.693	AT5G55570.1 | Symbols: no symbol available | no full name available | chr5:22514587-22515260 REVERSE LENGTH=143	1.46e-35	71.429			GO:0003674	molecular_function	GO:0005739	mitochondrion
Zm00001eb187010	Response_to_eCO2_Psor_18hpiC2	1574	-0.268669	0.546026	1.09668	0.0103346	No informative Uniref100 hit found E<10-10	NA	NA	No Uniref100 hit from species of interest E<10-10	NA	NA	LOC_Os02g44870.1 protein|dehydrin, putative, expressed	1.54e-55	55.486	AT1G20440.1 | Symbols: AtCOR47, RD17, COR47 | cold-regulated 47 | chr1:7084722-7085664 REVERSE LENGTH=265	1.29e-16	36.667	GO:0006970 GO:0009408 GO:0009409 GO:0009414 GO:0009631 GO:0009737 GO:0010286 GO:0050832	response_to_osmotic_stress response_to_heat response_to_cold response_to_water_deprivation cold_acclimation response_to_abscisic_acid heat_acclimation defense_response_to_fungus	GO:0003674	molecular_function	GO:0005634 GO:0005829 GO:0016020	nucleus cytosol membrane
