## Supplementary Table 11 for "Effects of atmospheric CO_2_ levels on the susceptibility of maize to diverse pathogens" (part 2 of 3)

### Sheet: Heatmap Data (continued)
Supplementary Table 11. Significantly differentially expressed genes (DEG, false discovery rate (FDR) < 0.05) responding to changes in CO2 at elevated CO2 (eCO2, 550 ppm) or ambient CO2 (aCO2, 420 ppm) in Puccinia sorghi (Psor)-infected plants or mock-inoculated plants at 18 hours post-inoculation (hpi).
Zm00001eb218690	Response_to_eCO2_Psor_18hpiC2	1575	0.388936	0.00163827	-0.0382371	0.934366	No informative Uniref100 hit found E<10-10	NA	NA	No Uniref100 hit from species of interest E<10-10	NA	NA	LOC_Os03g44310.1 protein|initiation factor 2 subunit family domain containing protein, expressed	0	80.507	AT5G38640.1 | Symbols: no symbol available | no full name available | chr5:15468020-15470674 REVERSE LENGTH=642	0	72.553			GO:0003674	molecular_function	GO:0005634	nucleus
Zm00001eb160820	Response_to_eCO2_Psor_18hpiC2	1576	0.585873	0.00106376	0.00567748	1	No informative Uniref100 hit found E<10-10	NA	NA	No Uniref100 hit from species of interest E<10-10	NA	NA	LOC_Os01g40860.1 protein|aldehyde dehydrogenase, putative, expressed	0	85.458	AT3G24503.1 | Symbols: REF1, ALDH2C4, ALDH1A | REDUCED EPIDERMAL FLUORESCENCE1, aldehyde dehydrogenase 2C4, aldehyde dehydrogenase 1A | chr3:8919732-8923029 REVERSE LENGTH=501	0	67.735	GO:0009699	phenylpropanoid_biosynthetic_process	GO:0004029 GO:0050269	aldehyde_dehydrogenase_(NAD+)_activity coniferyl-aldehyde_dehydrogenase_activity	GO:0005737 GO:0005829	cytoplasm cytosol
Zm00001eb216640	Response_to_eCO2_Psor_18hpiC2	1577	0.909569	0.0083385	-1.64771	0.0389172	No informative Uniref100 hit found E<10-10	NA	NA	No Uniref100 hit from species of interest E<10-10	NA	NA	LOC_Os03g49830.1 protein|expressed protein	1.39e-132	61.247	AT5G22090.2 | Symbols: EAR1 | enhancer of aba co-receptor 1 | chr5:7315003-7316394 REVERSE LENGTH=463	2.02e-16	34.574	GO:0009788 GO:0042326	negative_regulation_of_abscisic_acid-activated_signaling_pathway negative_regulation_of_phosphorylation	GO:0005515 GO:0019902 GO:0072542	protein_binding phosphatase_binding protein_phosphatase_activator_activity	GO:0005634 GO:0005737 GO:0005783	nucleus cytoplasm endoplasmic_reticulum
Zm00001eb043120	Response_to_eCO2_Psor_18hpiC2	1578	1.74732	3.76e-05	-1.51203	0.199049	No informative Uniref100 hit found E<10-10	NA	NA	No Uniref100 hit from species of interest E<10-10	NA	NA	LOC_Os03g36530.1 protein|FAD-binding and arabino-lactone oxidase domains containing protein, putative, expressed	0	84.929	AT2G46760.1 | Symbols: AtGulLO6, GulLO6 | "L -gulono-1,4-lactone ( L -GulL) oxidase 6" | chr2:19213028-19215166 REVERSE LENGTH=603	0	54.173	GO:0019853	L-ascorbic_acid_biosynthetic_process	GO:0016491	oxidoreductase_activity	GO:0009507 GO:0016020	chloroplast membrane
Zm00001eb367840	Response_to_eCO2_Psor_18hpiC2	1579	0.739183	0.0285577	-0.230199	0.761341	No informative Uniref100 hit found E<10-10	NA	NA	No Uniref100 hit from species of interest E<10-10	NA	NA	LOC_Os01g62760.1 protein|protein phosphatase 2C, putative, expressed	0	72.512	AT2G29380.1 | Symbols: HAI3 | highly ABA-induced PP2C gene 3 | chr2:12608855-12610124 FORWARD LENGTH=362	6.55e-121	51.208	GO:1902531	regulation_of_intracellular_signal_transduction	GO:0004722 GO:0005515	protein_serine/threonine_phosphatase_activity protein_binding	GO:0005634	nucleus
Zm00001eb125000	Response_to_eCO2_Psor_18hpiC2	1580	0.42477	0.00547116	-0.0198113	1	No informative Uniref100 hit found E<10-10	NA	NA	No Uniref100 hit from species of interest E<10-10	NA	NA	No osa1_r7 hit E<10-10	NA	NA	No Araport 11 hit E<10-10	NA	NA
Zm00001eb325810	Response_to_eCO2_Psor_18hpiC2	1581	0.2787	0.0344249	-0.0369656	0.935069	No informative Uniref100 hit found E<10-10	NA	NA	No Uniref100 hit from species of interest E<10-10	NA	NA	LOC_Os07g39590.1 protein|spotted leaf 11, putative, expressed	0	87.66	AT4G16490.1 | Symbols: no symbol available | no full name available | chr4:9293891-9295530 REVERSE LENGTH=472	2.42e-131	53.524			GO:0005515	protein_binding	GO:0005634 GO:0005737	nucleus cytoplasm
Zm00001eb334200	Response_to_eCO2_Psor_18hpiC2	1582	0.573731	2.77e-05	0.202865	0.37668	No informative Uniref100 hit found E<10-10	NA	NA	No Uniref100 hit from species of interest E<10-10	NA	NA	LOC_Os12g30030.1 protein|IscA-like iron-sulfur assembly protein, mitochondrial precursor, putative, expressed	1.66e-75	77.444	AT2G16710.1 | Symbols: no symbol available | no full name available | chr2:7248294-7250013 FORWARD LENGTH=137	1.43e-68	80.531	GO:0016226	iron-sulfur_cluster_assembly	GO:0051537	2_iron,_2_sulfur_cluster_binding	GO:0005737 GO:0005739	cytoplasm mitochondrion
Zm00001eb415940	Response_to_eCO2_Psor_18hpiC2	1583	0.379189	0.000238482	-0.115486	0.511242	No informative Uniref100 hit found E<10-10	NA	NA	No Uniref100 hit from species of interest E<10-10	NA	NA	LOC_Os08g06060.1 protein|CGMC_MAPKCMGC_2_ERK.13 - CGMC includes CDA, MAPK, GSK3, and CLKC kinases, expressed	0	91.781	AT4G01370.1 | Symbols: MPK4, ATMPK4, MAPK4 | MAP kinase 4 | chr4:567219-568889 FORWARD LENGTH=376	0	78.552	GO:0000911 GO:0006468 GO:0006972 GO:0007112 GO:0007165 GO:0009409 GO:0009555 GO:0009620 GO:0009651 GO:0009737 GO:0009861 GO:0009862 GO:0009868 GO:0010119 GO:0010183 GO:0016310 GO:0035556 GO:0042539 GO:0043622 GO:0071244 GO:0090333 GO:2000377	cytokinesis_by_cell_plate_formation protein_phosphorylation hyperosmotic_response male_meiosis_cytokinesis signal_transduction response_to_cold pollen_development response_to_fungus response_to_salt_stress response_to_abscisic_acid jasmonic_acid_and_ethylene-dependent_systemic_resistance systemic_acquired_resistance,_salicylic_acid_mediated_signaling_pathway jasmonic_acid_and_ethylene-dependent_systemic_resistance,_jasmonic_acid_mediated_signaling_pathway regulation_of_stomatal_movement pollen_tube_guidance phosphorylation intracellular_signal_transduction hypotonic_salinity_response cortical_microtubule_organization cellular_response_to_carbon_dioxide regulation_of_stomatal_closure regulation_of_reactive_oxygen_species_metabolic_process	GO:0004672 GO:0004674 GO:0004707 GO:0005515 GO:0016301	protein_kinase_activity protein_serine/threonine_kinase_activity MAP_kinase_activity protein_binding kinase_activity	GO:0005634 GO:0005737 GO:0009504	nucleus cytoplasm cell_plate
Zm00001eb126280	Response_to_eCO2_Psor_18hpiC2	1584	0.932734	0.00305792	-0.379817	0.428702	No informative Uniref100 hit found E<10-10	NA	NA	No Uniref100 hit from species of interest E<10-10	NA	NA	No osa1_r7 hit E<10-10	NA	NA	No Araport 11 hit E<10-10	NA	NA
Zm00001eb288190	Response_to_eCO2_Psor_18hpiC2	1585	0.888734	0.0426765	-0.110353	0.962094	No informative Uniref100 hit found E<10-10	NA	NA	No Uniref100 hit from species of interest E<10-10	NA	NA	LOC_Os01g66510.1 protein|MLO domain containing protein, putative, expressed	4.92e-88	64.019	AT4G02600.2 | Symbols: ATMLO1, MLO1 | MILDEW RESISTANCE LOCUS O 1 | chr4:1144141-1147156 FORWARD LENGTH=526	2.03e-71	54.338			GO:0003674	molecular_function	GO:0005886	plasma_membrane
Zm00001eb138590	Response_to_eCO2_Psor_18hpiC2	1586	0.357532	0.00369745	0.00508157	1	No informative Uniref100 hit found E<10-10	NA	NA	UniRef100_A0A096TDW4 Transcriptional corepressor SEUSS n=5 Tax=Zea mays TaxID=4577 RepID=A0A096TDW4_MAIZE	0	100	LOC_Os11g10070.1 protein|transcriptional corepressor SEUSS, putative, expressed	0	59.049	AT1G43850.2 | Symbols: SEU | seuss | chr1:16617872-16621596 FORWARD LENGTH=877	7.62e-159	52.389	GO:0000122 GO:0001666 GO:0006974 GO:0006979 GO:0007275 GO:0009617 GO:0009620 GO:0009624 GO:0009733 GO:0009793 GO:0009909 GO:0010272 GO:0045944 GO:0046898 GO:0048467 GO:0048481 GO:0071217 GO:0071470	negative_regulation_of_transcription_by_RNA_polymerase_II response_to_hypoxia DNA_damage_response response_to_oxidative_stress multicellular_organism_development response_to_bacterium response_to_fungus response_to_nematode response_to_auxin embryo_development_ending_in_seed_dormancy regulation_of_flower_development response_to_silver_ion positive_regulation_of_transcription_by_RNA_polymerase_II response_to_cycloheximide gynoecium_development plant_ovule_development cellular_response_to_external_biotic_stimulus cellular_response_to_osmotic_stress	GO:0003677 GO:0003712 GO:0005515 GO:0046982	DNA_binding transcription_coregulator_activity protein_binding protein_heterodimerization_activity	GO:0005634 GO:0005667	nucleus transcription_regulator_complex
Zm00001eb266570	Response_to_eCO2_Psor_18hpiC2	1587	1.24857	1.17e-06	0.238361	0.612733	No informative Uniref100 hit found E<10-10	NA	NA	No Uniref100 hit from species of interest E<10-10	NA	NA	LOC_Os04g46910.1 protein|actin-depolymerizing factor, putative, expressed	6.31e-42	64.835	AT5G59890.1 | Symbols: ATADF4, ADF4 | actin depolymerizing factor 4 | chr5:24122545-24123596 FORWARD LENGTH=139	3.87e-52	80.22	GO:0002758 GO:0030042 GO:0042742	innate_immune_response-activating_signaling_pathway actin_filament_depolymerization defense_response_to_bacterium	GO:0051015	actin_filament_binding	GO:0005737 GO:0005829 GO:0009536 GO:0015629	cytoplasm cytosol plastid actin_cytoskeleton
Zm00001eb105230	Response_to_eCO2_Psor_18hpiC2	1588	0.286688	0.0146575	0.138949	0.44851	No informative Uniref100 hit found E<10-10	NA	NA	No Uniref100 hit from species of interest E<10-10	NA	NA	LOC_Os07g30790.1 protein|ubiquinol-cytochrome C chaperone family protein, putative, expressed	9.76e-113	87.429	AT5G51220.1 | Symbols: no symbol available | no full name available | chr5:20821405-20823125 REVERSE LENGTH=281	2.19e-91	59.556	GO:0034551	mitochondrial_respiratory_chain_complex_III_assembly	GO:0003674	molecular_function	GO:0005737 GO:0005739 GO:0009507	cytoplasm mitochondrion chloroplast
Zm00001eb020460	Response_to_eCO2_Psor_18hpiC2	1589	0.312169	0.0134509	0.0569394	0.855589	No informative Uniref100 hit found E<10-10	NA	NA	No Uniref100 hit from species of interest E<10-10	NA	NA	LOC_Os07g32560.1 protein|ATP-dependent protease, putative, expressed	6.25e-17	33.508	AT1G18660.3 | Symbols: IAP1 | IAN9-ASSOCIATED PROTEIN1 | chr1:6421433-6425565 FORWARD LENGTH=486	0	56.926			GO:0005515	protein_binding	GO:0005634 GO:0005737 GO:0005886	nucleus cytoplasm plasma_membrane
Zm00001eb053750	Response_to_eCO2_Psor_18hpiC2	1590	0.472186	2.78e-07	0.319199	0.00352407	No informative Uniref100 hit found E<10-10	NA	NA	No Uniref100 hit from species of interest E<10-10	NA	NA	LOC_Os05g23740.1 protein|DnaK family protein, putative, expressed	0	94.231	AT5G49910.1 | Symbols: HSC70-7, cpHsc70-2 | chloroplast heat shock protein 70-2, HEAT SHOCK PROTEIN 70-7 | chr5:20303470-20306295 FORWARD LENGTH=718	0	86.324	GO:0006457 GO:0009408 GO:0042026 GO:0045036 GO:0051085	protein_folding response_to_heat protein_refolding protein_targeting_to_chloroplast chaperone_cofactor-dependent_protein_refolding	GO:0005515 GO:0016887 GO:0031072 GO:0044183	protein_binding ATP_hydrolysis_activity heat_shock_protein_binding protein_folding_chaperone	GO:0005622 GO:0009507 GO:0009532 GO:0009536 GO:0009570 GO:0009579 GO:0009941 GO:0048046	intracellular_anatomical_structure chloroplast plastid_stroma plastid chloroplast_stroma thylakoid chloroplast_envelope apoplast
Zm00001eb009660	Response_to_eCO2_Psor_18hpiC2	1591	1.07566	0.0377772	-0.71908	1	No informative Uniref100 hit found E<10-10	NA	NA	No Uniref100 hit from species of interest E<10-10	NA	NA	LOC_Os03g12680.1 protein|protein kinase, putative, expressed	0	77.465	AT4G34500.1 | Symbols: no symbol available | no full name available | chr4:16488005-16490792 REVERSE LENGTH=437	4.39e-177	72.843	GO:0016310	phosphorylation	GO:0004674	protein_serine/threonine_kinase_activity	GO:0005634	nucleus
Zm00001eb310220	Response_to_eCO2_Psor_18hpiC2	1592	0.425596	0.057893	-0.791988	0.00228592	No informative Uniref100 hit found E<10-10	NA	NA	No Uniref100 hit from species of interest E<10-10	NA	NA	LOC_Os09g16280.1 protein|hydroxyproline-rich glycoprotein family protein, putative, expressed	9.87e-12	48.246	No Araport 11 hit E<10-10	NA	NA
Zm00001eb041100	Response_to_eCO2_Psor_18hpiC2	1593	0.508707	0.000209614	-0.462386	0.0122867	No informative Uniref100 hit found E<10-10	NA	NA	No Uniref100 hit from species of interest E<10-10	NA	NA	LOC_Os09g25460.1 protein|transferase family protein, putative, expressed	0	73.516	AT5G48930.1 | Symbols: HCT | hydroxycinnamoyl-CoA shikimate/quinate hydroxycinnamoyl transferase | chr5:19836654-19838092 REVERSE LENGTH=433	5.61e-98	37.698	GO:0009809 GO:0009963	lignin_biosynthetic_process positive_regulation_of_flavonoid_biosynthetic_process	GO:0005515 GO:0016747 GO:0047172 GO:0047205	protein_binding acyltransferase_activity,_transferring_groups_other_than_amino-acyl_groups shikimate_O-hydroxycinnamoyltransferase_activity quinate_O-hydroxycinnamoyltransferase_activity	GO:0005737 GO:0016020	cytoplasm membrane
Zm00001eb287600	Response_to_eCO2_Psor_18hpiC2	1594	-0.0201457	0.987763	-0.422667	0.0162053	No informative Uniref100 hit found E<10-10	NA	NA	No Uniref100 hit from species of interest E<10-10	NA	NA	LOC_Os05g33310.1 protein|oxidoreductase, 2OG-Fe oxygenase family protein, putative, expressed	0	87.87	AT4G02940.1 | Symbols: ALKBH10B | AtALKBH10B | chr4:1306658-1310699 FORWARD LENGTH=569	1.14e-146	45.641	GO:0006402 GO:0010228 GO:0035513	mRNA_catabolic_process vegetative_to_reproductive_phase_transition_of_meristem oxidative_RNA_demethylation	GO:0003729 GO:0032451 GO:1990931	mRNA_binding demethylase_activity mRNA_N6-methyladenosine_dioxygenase_activity	GO:0005575	cellular_component
Zm00001eb356600	Response_to_eCO2_Psor_18hpiC2	1595	0.349995	0.0193468	0.19344	0.369033	UniRef100_Q9FUS9 Glutathione S-transferase U18 n=2 Tax=Arabidopsis thaliana TaxID=3702 RepID=GSTUI_ARATH	8e-66	45.045	UniRef100_Q9FQB2 Glutathione S-transferase n=2 Tax=Zea mays TaxID=4577 RepID=Q9FQB2_MAIZE	2.83e-171	100	LOC_Os10g38489.1 protein|glutathione S-transferase GSTU6, putative, expressed	7.4e-93	59.307	AT1G10370.1 | Symbols: ATGSTU17, ERD9, GST30B, GST30, GSTU17 | GLUTATHIONE S-TRANSFERASE 30B, GLUTATHIONE S-TRANSFERASE 30, GLUTATHIONE S-TRANSFERASE TAU 17, GLUTATHIONE S-TRANSFERASE U17, EARLY-RESPONSIVE TO DEHYDRATION 9 | chr1:3397274-3398273 REVERSE LENGTH=227	5.65e-71	47.345	GO:0006749 GO:0009407 GO:0009651 GO:0009704 GO:0048527 GO:0060416 GO:0080148	glutathione_metabolic_process toxin_catabolic_process response_to_salt_stress de-etiolation lateral_root_development response_to_growth_hormone negative_regulation_of_response_to_water_deprivation	GO:0004364	glutathione_transferase_activity	GO:0005737 GO:0009507	cytoplasm chloroplast
Zm00001eb146750	Response_to_eCO2_Psor_18hpiC2	1596	0.555468	1.73e-05	0.282404	0.0964235	No informative Uniref100 hit found E<10-10	NA	NA	No Uniref100 hit from species of interest E<10-10	NA	NA	LOC_Os01g64660.2 protein|fructose-1,6-bisphosphatase, putative, expressed	0	92.33	AT1G43670.1 | Symbols: FBP, AtcFBP, cyfbp, FINS1 | "fructose-1,6-bisphosphatase", "Arabidopsis thaliana cytosolic fructose-1,6-bisphosphatase", FRUCTOSE INSENSITIVE 1 | chr1:16468184-16470347 FORWARD LENGTH=341	0	84.457	GO:0005983 GO:0005986 GO:0006000 GO:0006002 GO:0006094 GO:0009737 GO:0009750 GO:0015979 GO:0016311 GO:0030388	starch_catabolic_process sucrose_biosynthetic_process fructose_metabolic_process fructose_6-phosphate_metabolic_process gluconeogenesis response_to_abscisic_acid response_to_fructose photosynthesis dephosphorylation fructose_1,6-bisphosphate_metabolic_process	GO:0042132	fructose_1,6-bisphosphate_1-phosphatase_activity	GO:0005634 GO:0005737 GO:0005829	nucleus cytoplasm cytosol
Zm00001eb424600	Response_to_eCO2_Psor_18hpiC2	1597	0.276178	0.0160188	0.0891956	0.682977	No informative Uniref100 hit found E<10-10	NA	NA	No Uniref100 hit from species of interest E<10-10	NA	NA	LOC_Os01g34620.9 protein|OsGrx_S15.1 - glutaredoxin subgroup II, expressed	3.18e-91	68.306	AT3G15660.2 | Symbols: GRXS15, ATGRX4, GRX4 | glutaredoxin S15, A. THALIANA GLUTAREDOXIN 4, glutaredoxin 4 | chr3:5308134-5309383 REVERSE LENGTH=169	1.28e-51	55.469	GO:0009249	protein_lipoylation	GO:0005515 GO:0015036 GO:0046872 GO:0051537	protein_binding disulfide_oxidoreductase_activity metal_ion_binding 2_iron,_2_sulfur_cluster_binding	GO:0005739 GO:0005759 GO:0005829	mitochondrion mitochondrial_matrix cytosol
Zm00001eb021530	Response_to_eCO2_Psor_18hpiC2	1598	1.41724	0.0164216	-0.143538	1	No informative Uniref100 hit found E<10-10	NA	NA	No Uniref100 hit from species of interest E<10-10	NA	NA	LOC_Os10g38080.1 protein|OsSub61 - Putative Subtilisin homologue, expressed	0	84.697	AT1G04110.1 | Symbols: SDD1, AtSDD1 | STOMATAL DENSITY AND DISTRIBUTION 1 | chr1:1061457-1063784 REVERSE LENGTH=775	0	42.228	GO:0010103 GO:0042127	stomatal_complex_morphogenesis regulation_of_cell_population_proliferation	GO:0004252	serine-type_endopeptidase_activity	GO:0005576 GO:0009897	extracellular_region external_side_of_plasma_membrane
Zm00001eb260120	Response_to_eCO2_Psor_18hpiC2	1599	0.321204	0.0194845	0.141572	0.538256	No informative Uniref100 hit found E<10-10	NA	NA	No Uniref100 hit from species of interest E<10-10	NA	NA	LOC_Os03g07130.2 protein|RING finger protein 13, putative, expressed	0	62.311	AT1G71980.1 | Symbols: RMR2 | | chr1:27098250-27099881 FORWARD LENGTH=448	1.16e-126	62.799	GO:0006511	ubiquitin-dependent_protein_catabolic_process	GO:0005515 GO:0061630	protein_binding ubiquitin_protein_ligase_activity	GO:0000139 GO:0000326 GO:0005634 GO:0005737 GO:0005802	Golgi_membrane protein_storage_vacuole nucleus cytoplasm trans-Golgi_network
Zm00001eb140030	Response_to_eCO2_Psor_18hpiC2	1600	0.402698	0.0199794	0.0568177	0.925983	No informative Uniref100 hit found E<10-10	NA	NA	No Uniref100 hit from species of interest E<10-10	NA	NA	LOC_Os01g73690.1 protein|pentatricopeptide, putative, expressed	0	77.154	AT2G16650.1 | Symbols: PRORP2 | proteinaceous RNase P 2 | chr2:7215937-7218061 REVERSE LENGTH=528	9.29e-156	46.394	GO:0001682 GO:0006397 GO:0043144	tRNA_5'-leader_removal mRNA_processing sno(s)RNA_processing	GO:0004526	ribonuclease_P_activity	GO:0005634 GO:0009507	nucleus chloroplast
Zm00001eb390590	Response_to_eCO2_Psor_18hpiC2	1601	0.385496	0.0026194	0.118602	0.603397	No informative Uniref100 hit found E<10-10	NA	NA	No Uniref100 hit from species of interest E<10-10	NA	NA	LOC_Os10g42100.1 protein|pyruvate kinase, putative, expressed	0	87.736	AT5G52920.1 | Symbols: PKP-BETA1, PKP2, PKP1 | plastidic pyruvate kinase beta subunit 1, PLASTIDIAL PYRUVATE KINASE 1, PLASTIDIAL PYRUVATE KINASE 2 | chr5:21463680-21466612 FORWARD LENGTH=579	0	76.31	GO:0006096 GO:0006629 GO:0006633 GO:0010431 GO:0048316	glycolytic_process lipid_metabolic_process fatty_acid_biosynthetic_process seed_maturation seed_development	GO:0000287 GO:0004743 GO:0030955	magnesium_ion_binding pyruvate_kinase_activity potassium_ion_binding	GO:0005737 GO:0005739 GO:0009507 GO:0009570	cytoplasm mitochondrion chloroplast chloroplast_stroma
Zm00001eb191420	Response_to_eCO2_Psor_18hpiC2	1602	0.474471	1.04e-05	0.0939378	0.634833	No informative Uniref100 hit found E<10-10	NA	NA	No Uniref100 hit from species of interest E<10-10	NA	NA	LOC_Os02g57160.1 protein| ELMO/CED-12 family protein, putative, expressed	0	90.298	AT3G24190.1 | Symbols: no symbol available | no full name available | chr3:8743319-8747703 FORWARD LENGTH=793	0	74.874			GO:0004672	protein_kinase_activity	GO:0009507 GO:0010287	chloroplast plastoglobule
Zm00001eb397050	Response_to_eCO2_Psor_18hpiC2	1603	0.457711	0.000299716	0.263483	0.15928	No informative Uniref100 hit found E<10-10	NA	NA	No Uniref100 hit from species of interest E<10-10	NA	NA	LOC_Os03g18070.1 protein|omega-3 fatty acid desaturase, chloroplast precursor, putative, expressed	3.07e-166	78.659	AT5G05580.2 | Symbols: AtFAD8, FAD8 | fatty acid desaturase 8 | chr5:1664331-1666190 FORWARD LENGTH=382	3.1e-136	60.502	GO:0006633 GO:0006636 GO:0009266	fatty_acid_biosynthetic_process unsaturated_fatty_acid_biosynthetic_process response_to_temperature_stimulus	GO:0016491 GO:0042389	oxidoreductase_activity omega-3_fatty_acid_desaturase_activity	GO:0005886 GO:0009507 GO:0009941	plasma_membrane chloroplast chloroplast_envelope
Zm00001eb113350	Response_to_eCO2_Psor_18hpiC2	1604	0.295456	0.0358111	-0.00247902	1	No informative Uniref100 hit found E<10-10	NA	NA	No Uniref100 hit from species of interest E<10-10	NA	NA	LOC_Os11g32500.1 protein|rubredoxin family protein, putative, expressed	9.2e-62	81.081	AT5G51010.1 | Symbols: no symbol available | no full name available | chr5:20744615-20745344 FORWARD LENGTH=154	1.16e-55	58.17			GO:0005506	iron_ion_binding	GO:0009507 GO:0009536	chloroplast plastid
Zm00001eb309350	Response_to_eCO2_Psor_18hpiC2	1605	0.233725	0.146459	0.685092	3.75e-05	No informative Uniref100 hit found E<10-10	NA	NA	No Uniref100 hit from species of interest E<10-10	NA	NA	LOC_Os09g04440.1 protein|DNA-binding protein, putative, expressed	0	69.054	AT5G35970.1 | Symbols: no symbol available | no full name available | chr5:14119060-14123078 REVERSE LENGTH=961	0	60.976			GO:0003729 GO:0043139	mRNA_binding 5'-3'_DNA_helicase_activity	GO:0009507 GO:0009570 GO:0009941	chloroplast chloroplast_stroma chloroplast_envelope
Zm00001eb234930	Response_to_eCO2_Psor_18hpiC2	1606	0.269082	0.0267409	0.686534	8.45e-08	No informative Uniref100 hit found E<10-10	NA	NA	No Uniref100 hit from species of interest E<10-10	NA	NA	LOC_Os02g09750.1 protein|lycopene beta cyclase, chloroplast precursor, putative, expressed	0	85.484	AT3G10230.1 | Symbols: SZL1, AtLCY, LYC | SUPPRESSOR OF ZEAXANTHIN-LESS 1, lycopene cyclase | chr3:3164340-3165845 REVERSE LENGTH=501	0	73.789	GO:0006744 GO:0016117 GO:0016120 GO:0016123	ubiquinone_biosynthetic_process carotenoid_biosynthetic_process carotene_biosynthetic_process xanthophyll_biosynthetic_process	GO:0016491 GO:0045436	oxidoreductase_activity lycopene_beta_cyclase_activity	GO:0005739 GO:0009507	mitochondrion chloroplast
Zm00001eb193380	Response_to_eCO2_Psor_18hpiC2	1607	0.306097	0.0212479	0.200709	0.335414	No informative Uniref100 hit found E<10-10	NA	NA	No Uniref100 hit from species of interest E<10-10	NA	NA	LOC_Os02g53140.1 protein|COP1, putative, expressed	0	90	AT2G32950.1 | Symbols: ATCOP1, COP1, DET340, EMB168, FUS1 | CONSTITUTIVE PHOTOMORPHOGENIC 1, ARABIDOPSIS THALIANA CONSTITUTIVE PHOTOMORPHOGENIC 1, FUSCA 1, EMBRYO DEFECTIVE 168, DEETIOLATED MUTANT 340 | chr2:13978000-13983282 FORWARD LENGTH=675	0	70.987	GO:0006281 GO:0009640 GO:0009641 GO:0009647 GO:0009649 GO:0010119 GO:0016567 GO:0043161 GO:0046283 GO:0048573	DNA_repair photomorphogenesis shade_avoidance skotomorphogenesis entrainment_of_circadian_clock regulation_of_stomatal_movement protein_ubiquitination proteasome-mediated_ubiquitin-dependent_protein_catabolic_process anthocyanin-containing_compound_metabolic_process photoperiodism,_flowering	GO:0004842 GO:0005515 GO:0042802 GO:0061630	ubiquitin-protein_transferase_activity protein_binding identical_protein_binding ubiquitin_protein_ligase_activity	GO:0000152 GO:0005634 GO:0016604 GO:0080008	nuclear_ubiquitin_ligase_complex nucleus nuclear_body Cul4-RING_E3_ubiquitin_ligase_complex
Zm00001eb303060	Response_to_eCO2_Psor_18hpiC2	1608	0.773512	3.67e-05	0.507454	0.0754282	No informative Uniref100 hit found E<10-10	NA	NA	No Uniref100 hit from species of interest E<10-10	NA	NA	LOC_Os07g10630.1 protein|expressed protein	0	80.664	AT2G41820.1 | Symbols: PXC3 | PXY/TDR-correlated 3 | chr2:17447170-17449914 FORWARD LENGTH=890	0	57.569	GO:0006468	protein_phosphorylation	GO:0004714 GO:0005515 GO:0016301	transmembrane_receptor_protein_tyrosine_kinase_activity protein_binding kinase_activity	GO:0005886	plasma_membrane
Zm00001eb430380	Response_to_eCO2_Psor_18hpiC2	1609	-0.0326617	0.907637	0.523254	0.000376141	UniRef100_O49500 E3 ubiquitin-protein ligase MBR2 n=1 Tax=Arabidopsis thaliana TaxID=3702 RepID=MBR2_ARATH	3.36e-34	48.031	UniRef100_A0A804RM17 RING-type E3 ubiquitin transferase n=1 Tax=Zea mays TaxID=4577 RepID=A0A804RM17_MAIZE	0	100	LOC_Os04g51400.1 protein|zinc finger, C3HC4 type domain containing protein, expressed	4.76e-171	66.667	AT5G10650.2 | Symbols: JUL1, CTL08 | JAV1- 37 ASSOCIATED UBIQUITIN LIGASE 1 | chr5:3365237-3367263 REVERSE LENGTH=525	4.82e-38	55.652	GO:0051865	protein_autoubiquitination	GO:0005515 GO:0008017 GO:0061630	protein_binding microtubule_binding ubiquitin_protein_ligase_activity	GO:0005634 GO:0097427	nucleus microtubule_bundle
Zm00001eb406860	Response_to_eCO2_Psor_18hpiC2	1610	0.352779	0.0123322	0.49004	0.00276973	No informative Uniref100 hit found E<10-10	NA	NA	No Uniref100 hit from species of interest E<10-10	NA	NA	LOC_Os11g05540.1 protein|rhoGAP domain containing protein, expressed	0	76	AT5G22400.1 | Symbols: no symbol available | no full name available | chr5:7423050-7425335 REVERSE LENGTH=466	4.43e-151	53.972	GO:0007165	signal_transduction	GO:0003674	molecular_function	GO:0009507	chloroplast
Zm00001eb359190	Response_to_eCO2_Psor_18hpiC2	1611	0.168843	0.418434	0.46941	0.0216861	No informative Uniref100 hit found E<10-10	NA	NA	No Uniref100 hit from species of interest E<10-10	NA	NA	LOC_Os01g45274.1 protein|carbonic anhydrase, chloroplast precursor, putative, expressed	2.31e-122	76.577	AT1G70410.3 | Symbols: BCA4, ATBCA4, CA4 | beta carbonic anhydrase 4, BETA CARBONIC ANHYDRASE 4 | chr1:26534167-26536505 REVERSE LENGTH=258	8.3e-85	58	GO:0010037 GO:0010119 GO:0015976 GO:2000122	response_to_carbon_dioxide regulation_of_stomatal_movement carbon_utilization negative_regulation_of_stomatal_complex_development	GO:0004089 GO:0005515 GO:0008270	carbonate_dehydratase_activity protein_binding zinc_ion_binding	GO:0005737 GO:0005739 GO:0005829 GO:0005886 GO:0009507 GO:0009941	cytoplasm mitochondrion cytosol plasma_membrane chloroplast chloroplast_envelope
Zm00001eb167820	Response_to_eCO2_Psor_18hpiC2	1612	0.161301	0.201899	0.591516	5.26e-07	No informative Uniref100 hit found E<10-10	NA	NA	No Uniref100 hit from species of interest E<10-10	NA	NA	LOC_Os11g12530.1 protein|receptor-like protein kinase 5 precursor, putative, expressed	0	77.034	AT1G72180.1 | Symbols: CEPR2 | C-terminally encoded peptide receptor 2 | chr1:27164074-27167204 FORWARD LENGTH=977	0	51.106	GO:0006970 GO:0010555 GO:0048831 GO:0090548 GO:1902025 GO:2000280	response_to_osmotic_stress response_to_mannitol regulation_of_shoot_system_development response_to_nitrate_starvation nitrate_import regulation_of_root_development	GO:0001653 GO:0004714 GO:0005515 GO:0016301 GO:0017046 GO:0042277	peptide_receptor_activity transmembrane_receptor_protein_tyrosine_kinase_activity protein_binding kinase_activity peptide_hormone_binding peptide_binding	GO:0005886	plasma_membrane
Zm00001eb313900	Response_to_eCO2_Psor_18hpiC2	1613	0.649558	1.28e-13	0.30471	0.00979269	No informative Uniref100 hit found E<10-10	NA	NA	No Uniref100 hit from species of interest E<10-10	NA	NA	LOC_Os09g26580.1 protein|expressed protein	3.75e-79	73.714	AT3G43540.1 | Symbols: no symbol available | no full name available | chr3:15430770-15433035 FORWARD LENGTH=373	4.18e-132	56.707	GO:0008150	biological_process	GO:0003674	molecular_function	GO:0005576 GO:0009507	extracellular_region chloroplast
Zm00001eb070970	Response_to_eCO2_Psor_18hpiC2	1614	0.176084	0.0311824	0.324329	0.000261332	No informative Uniref100 hit found E<10-10	NA	NA	No Uniref100 hit from species of interest E<10-10	NA	NA	LOC_Os04g52330.1 protein|expressed protein	1.61e-149	76.655	AT1G16320.1 | Symbols: no symbol available | no full name available | chr1:5580951-5581932 FORWARD LENGTH=273	4.25e-83	47.119			GO:0003674	molecular_function	GO:0005575	cellular_component
Zm00001eb361970	Response_to_eCO2_Psor_18hpiC2	1615	0.283285	0.0123116	0.357486	0.0105743	No informative Uniref100 hit found E<10-10	NA	NA	No Uniref100 hit from species of interest E<10-10	NA	NA	LOC_Os01g53060.1 protein|peroxisomal membrane protein, putative, expressed	5.38e-119	80.833	AT2G42770.1 | Symbols: no symbol available | no full name available | chr2:17798635-17799927 REVERSE LENGTH=232	1.59e-86	60.181			GO:0003674	molecular_function	GO:0005737 GO:0005739 GO:0005829 GO:0009507 GO:0009536 GO:0009941	cytoplasm mitochondrion cytosol chloroplast plastid chloroplast_envelope
Zm00001eb402240	Response_to_eCO2_Psor_18hpiC2	1616	0.49487	2e-05	0.531597	2.99e-05	No informative Uniref100 hit found E<10-10	NA	NA	No Uniref100 hit from species of interest E<10-10	NA	NA	LOC_Os03g07440.1 protein|putativ eribonuclease P, putative, expressed	2.48e-60	94.262	AT1G14345.1 | Symbols: no symbol available | no full name available | chr1:4899176-4899766 FORWARD LENGTH=196	5.92e-64	58.011			GO:0003674	molecular_function	GO:0005576 GO:0009507 GO:0009534 GO:0009535	extracellular_region chloroplast chloroplast_thylakoid chloroplast_thylakoid_membrane
Zm00001eb279150	Response_to_eCO2_Psor_18hpiC2	1617	0.33332	0.00984818	0.446895	0.00157865	No informative Uniref100 hit found E<10-10	NA	NA	No Uniref100 hit from species of interest E<10-10	NA	NA	LOC_Os06g11030.1 protein|EF hand family protein, putative, expressed	4.63e-47	77	No Araport 11 hit E<10-10	NA	NA
Zm00001eb058110	Response_to_eCO2_Psor_18hpiC2	1618	0.207164	0.239986	0.63009	0.000188136	No informative Uniref100 hit found E<10-10	NA	NA	No Uniref100 hit from species of interest E<10-10	NA	NA	LOC_Os03g55240.1 protein|cytochrome P450, putative, expressed	0	72.952	AT4G37320.1 | Symbols: CYP81D5 | "cytochrome P450, family 81, subfamily D, polypeptide 5" | chr4:17559742-17561690 REVERSE LENGTH=495	1.21e-144	43.714			GO:0004497	monooxygenase_activity	GO:0005575	cellular_component
Zm00001eb427510	Response_to_eCO2_Psor_18hpiC2	1619	0.480188	6.08e-06	0.841762	2.55e-14	No informative Uniref100 hit found E<10-10	NA	NA	No Uniref100 hit from species of interest E<10-10	NA	NA	LOC_Os04g45490.1 protein|elongation factor, putative, expressed	0	95.015	AT1G62750.1 | Symbols: ATSCO1/CPEF-G, ATSCO1, SCO1 | SNOWY COTYLEDON 1 | chr1:23233622-23236321 REVERSE LENGTH=783	0	87.05	GO:0006414 GO:0009658 GO:0009791 GO:0009845 GO:0032790	translational_elongation chloroplast_organization post-embryonic_development seed_germination ribosome_disassembly	GO:0003729 GO:0005524 GO:0005525	mRNA_binding ATP_binding GTP_binding	GO:0005634 GO:0005739 GO:0009507 GO:0009570 GO:0009941 GO:0048046	nucleus mitochondrion chloroplast chloroplast_stroma chloroplast_envelope apoplast
Zm00001eb126690	Response_to_eCO2_Psor_18hpiC2	1620	0.433286	6.04e-05	0.386863	0.00172931	No informative Uniref100 hit found E<10-10	NA	NA	UniRef100_A0A1D6MNJ0 1-deoxy-D-xylulose-5-phosphate reductoisomerase n=1 Tax=Zea mays TaxID=4577 RepID=A0A1D6MNJ0_MAIZE	0	100	LOC_Os01g01710.1 protein|1-deoxy-D-xylulose 5-phosphate reductoisomerase, chloroplast precursor, putative, expressed	0	91.949	AT5G62790.1 | Symbols: PDE129, DXR | 1-deoxy-D-xylulose 5-phosphate reductoisomerase, PIGMENT-DEFECTIVE EMBRYO 129 | chr5:25214358-25217292 REVERSE LENGTH=477	0	83.229	GO:0008299 GO:0019288 GO:0051484	isoprenoid_biosynthetic_process isopentenyl_diphosphate_biosynthetic_process,_methylerythritol_4-phosphate_pathway isopentenyl_diphosphate_biosynthetic_process,_methylerythritol_4-phosphate_pathway_involved_in_terpenoid_biosynthetic_process	GO:0030145 GO:0030604 GO:0070402	manganese_ion_binding 1-deoxy-D-xylulose-5-phosphate_reductoisomerase_activity NADPH_binding	GO:0009507 GO:0009570	chloroplast chloroplast_stroma
Zm00001eb272540	Response_to_eCO2_Psor_18hpiC2	1621	0.580548	1.56e-05	0.489248	0.00582067	No informative Uniref100 hit found E<10-10	NA	NA	No Uniref100 hit from species of interest E<10-10	NA	NA	LOC_Os06g49780.1 protein|expressed protein	5.99e-95	71.493	AT5G24460.1 | Symbols: no symbol available | no full name available | chr5:8354815-8355717 FORWARD LENGTH=300	3.74e-44	45.755			GO:0003674	molecular_function	GO:0005634 GO:0009505	nucleus plant-type_cell_wall
Zm00001eb130280	Response_to_eCO2_Psor_18hpiC2	1622	0.926773	7.09e-08	1.94384	1.03e-15	No informative Uniref100 hit found E<10-10	NA	NA	No Uniref100 hit from species of interest E<10-10	NA	NA	LOC_Os01g20000.1 protein|expressed protein	1.06e-19	82.609	AT2G47480.1 | Symbols: no symbol available | no full name available | chr2:19484207-19484539 REVERSE LENGTH=110	1.71e-12	46.774	GO:0008150	biological_process	GO:0003674	molecular_function	GO:0005739	mitochondrion
Zm00001eb313970	Response_to_eCO2_Psor_18hpiC2	1623	0.70925	0.00223615	1.27307	5.48e-07	No informative Uniref100 hit found E<10-10	NA	NA	No Uniref100 hit from species of interest E<10-10	NA	NA	LOC_Os09g26670.1 protein|expressed protein	2.48e-50	56.275	No Araport 11 hit E<10-10	NA	NA
Zm00001eb072910	Response_to_eCO2_Psor_18hpiC2	1624	0.356742	3.29e-05	0.536638	1.26e-09	No informative Uniref100 hit found E<10-10	NA	NA	No Uniref100 hit from species of interest E<10-10	NA	NA	LOC_Os04g49350.1 protein|PPR repeat domain containing protein, putative, expressed	0	77.467	AT5G13770.1 | Symbols: no symbol available | no full name available | chr5:4445461-4447290 FORWARD LENGTH=609	4.08e-156	42.289	GO:0006396 GO:0009658	RNA_processing chloroplast_organization	GO:0003729	mRNA_binding	GO:0009507	chloroplast
Zm00001eb354420	Response_to_eCO2_Psor_18hpiC2	1625	0.83739	7.74e-15	0.314448	0.0329552	UniRef100_O24467 LEC14B homolog n=1 Tax=Prunus armeniaca TaxID=36596 RepID=LE14B_PRUAR	5.11e-180	59.62	UniRef100_A0A1D6FUQ9 Transducin family protein / WD-40 repeat family protein n=5 Tax=Zea mays TaxID=4577 RepID=A0A1D6FUQ9_MAIZE	0	100	LOC_Os05g05210.1 protein|WD domain, G-beta repeat domain containing protein, expressed	0	72.124	AT4G03020.3 | Symbols: no symbol available | no full name available | chr4:1331704-1334472 REVERSE LENGTH=493	0	62.47	GO:0043161	proteasome-mediated_ubiquitin-dependent_protein_catabolic_process	GO:0003674	molecular_function	GO:0005634 GO:0080008	nucleus Cul4-RING_E3_ubiquitin_ligase_complex
Zm00001eb165630	Response_to_eCO2_Psor_18hpiC2	1626	0.524871	0.0424742	0.85549	0.0203972	No informative Uniref100 hit found E<10-10	NA	NA	No Uniref100 hit from species of interest E<10-10	NA	NA	LOC_Os11g38650.1 protein|UDP-glucoronosyl/UDP-glucosyl transferase, putative, expressed	0	70.588	AT1G01420.2 | Symbols: UGT72B3 | UDP-glucosyl transferase 72B3 | chr1:154566-156020 REVERSE LENGTH=484	1.59e-160	50.636			GO:0008194 GO:0016757 GO:0080043	UDP-glycosyltransferase_activity glycosyltransferase_activity quercetin_3-O-glucosyltransferase_activity	GO:0005783 GO:0009507	endoplasmic_reticulum chloroplast
Zm00001eb112210	Response_to_eCO2_Psor_18hpiC2	1627	0.3933	0.00307061	0.536281	0.000234781	No informative Uniref100 hit found E<10-10	NA	NA	No Uniref100 hit from species of interest E<10-10	NA	NA	LOC_Os11g13670.1 protein|gibberellin receptor GID1L2, putative, expressed	1.31e-179	76.012	AT5G23530.1 | Symbols: CXE18, AtCXE18 | carboxyesterase 18 | chr5:7933366-7934373 REVERSE LENGTH=335	2.62e-95	46.084	GO:0009860	pollen_tube_growth	GO:0052689 GO:0106435	carboxylic_ester_hydrolase_activity carboxylesterase_activity	GO:0005634	nucleus
Zm00001eb297120	Response_to_eCO2_Psor_18hpiC2	1628	0.470128	7.78e-05	0.728393	2.54e-09	No informative Uniref100 hit found E<10-10	NA	NA	No Uniref100 hit from species of interest E<10-10	NA	NA	LOC_Os05g50550.1 protein|polyprenyl synthetase, putative, expressed	0	81.572	AT1G17050.1 | Symbols: AtSPS2, SPS2 | solanesyl diphosphate synthase 2 | chr1:5829289-5831215 FORWARD LENGTH=417	0	77.538	GO:0008299 GO:0010236	isoprenoid_biosynthetic_process plastoquinone_biosynthetic_process	GO:0004659	prenyltransferase_activity	GO:0009507 GO:0009536 GO:0009570	chloroplast plastid chloroplast_stroma
Zm00001eb413850	Response_to_eCO2_Psor_18hpiC2	1629	1.33573	1.88e-06	0.460634	0.37608	No informative Uniref100 hit found E<10-10	NA	NA	No Uniref100 hit from species of interest E<10-10	NA	NA	LOC_Os10g29470.1 protein|dehydrogenase, putative, expressed	0	81.159	AT4G37970.1 | Symbols: CAD6, ATCAD6 | cinnamyl alcohol dehydrogenase 6 | chr4:17849672-17852145 FORWARD LENGTH=363	2.6e-158	60.458	GO:0009809	lignin_biosynthetic_process	GO:0045551	cinnamyl-alcohol_dehydrogenase_activity	GO:0005737	cytoplasm
Zm00001eb071080	Response_to_eCO2_Psor_18hpiC2	1630	1.33217	6.78e-16	1.08635	3.85e-08	No informative Uniref100 hit found E<10-10	NA	NA	No Uniref100 hit from species of interest E<10-10	NA	NA	LOC_Os04g52210.1 protein|terpene synthase, putative, expressed	0	63.107	AT1G79460.1 | Symbols: KS, GA2, KS1, ATKS, ATKS1 | GA REQUIRING 2, ENT-KAURENE SYNTHASE 1, ARABIDOPSIS THALIANA ENT-KAURENE SYNTHASE 1, ARABIDOPSIS THALIANA ENT-KAURENE SYNTHASE | chr1:29890568-29894436 FORWARD LENGTH=785	1.08e-138	47.481	GO:0009686 GO:0009740	gibberellin_biosynthetic_process gibberellic_acid_mediated_signaling_pathway	GO:0000287 GO:0009899 GO:0010333	magnesium_ion_binding ent-kaurene_synthase_activity terpene_synthase_activity	GO:0009507 GO:0009536 GO:0009570	chloroplast plastid chloroplast_stroma
Zm00001eb301260	Response_to_eCO2_Psor_18hpiC2	1631	1.40826	9.44e-13	1.87569	5.3e-08	No informative Uniref100 hit found E<10-10	NA	NA	No Uniref100 hit from species of interest E<10-10	NA	NA	LOC_Os07g08160.1 protein|early light-induced protein, chloroplast precursor, putative, expressed	3.71e-61	84.211	AT3G22840.1 | Symbols: ELIP1, ELIP | EARLY LIGHT-INDUCABLE PROTEIN | chr3:8084628-8085445 REVERSE LENGTH=195	1.21e-42	64.22	GO:0009409 GO:0009416 GO:0010030 GO:0010117 GO:0010380 GO:0034605 GO:0071483 GO:0071486 GO:0071490 GO:0071491 GO:0071492	response_to_cold response_to_light_stimulus positive_regulation_of_seed_germination photoprotection regulation_of_chlorophyll_biosynthetic_process cellular_response_to_heat cellular_response_to_blue_light cellular_response_to_high_light_intensity cellular_response_to_far_red_light cellular_response_to_red_light cellular_response_to_UV-A	GO:0003674	molecular_function	GO:0009507 GO:0009535	chloroplast chloroplast_thylakoid_membrane
Zm00001eb363330	Response_to_eCO2_Psor_18hpiC2	1632	0.563645	0.000149382	0.677587	2.21e-05	No informative Uniref100 hit found E<10-10	NA	NA	No Uniref100 hit from species of interest E<10-10	NA	NA	LOC_Os01g71180.1 protein|pentatricopeptide repeat protein PPR1106-17, putative, expressed	0	68.501	AT4G19220.1 | Symbols: no symbol available | no full name available | chr4:10505266-10508121 REVERSE LENGTH=951	0	39.31	GO:0009451	RNA_modification	GO:0003723	RNA_binding	GO:0043231	intracellular_membrane-bounded_organelle
Zm00001eb112570	Response_to_eCO2_Psor_18hpiC2	1633	1.05655	0.000213005	2.44542	0.000139532	No informative Uniref100 hit found E<10-10	NA	NA	No Uniref100 hit from species of interest E<10-10	NA	NA	LOC_Os11g40530.1 protein|LTPL162 - Protease inhibitor/seed storage/LTP family protein precursor, expressed	1.8e-36	64.356	AT1G73780.1 | Symbols: no symbol available | no full name available | chr1:27743872-27744168 FORWARD LENGTH=98	2.01e-19	36.905	GO:0006869	lipid_transport	GO:0003674	molecular_function	GO:0005576	extracellular_region
Zm00001eb135190	Response_to_eCO2_Psor_18hpiC2	1634	0.485784	2.57e-05	0.686659	2.8e-08	No informative Uniref100 hit found E<10-10	NA	NA	No Uniref100 hit from species of interest E<10-10	NA	NA	LOC_Os01g53330.1 protein|anthocyanidin 5,3-O-glucosyltransferase, putative, expressed	3.47e-169	58.42	AT3G16520.3 | Symbols: UGT88A1 | UDP-glucosyl transferase 88A1 | chr3:5619355-5620833 REVERSE LENGTH=462	1.16e-117	41.595			GO:0016757 GO:0035251 GO:0080043 GO:0080044 GO:0080045 GO:0080046	glycosyltransferase_activity UDP-glucosyltransferase_activity quercetin_3-O-glucosyltransferase_activity quercetin_7-O-glucosyltransferase_activity quercetin_3'-O-glucosyltransferase_activity quercetin_4'-O-glucosyltransferase_activity	GO:0005634 GO:0005829	nucleus cytosol
Zm00001eb047780	Response_to_eCO2_Psor_18hpiC2	1635	0.00856308	1	0.780676	3.77e-17	No informative Uniref100 hit found E<10-10	NA	NA	No Uniref100 hit from species of interest E<10-10	NA	NA	LOC_Os10g28370.1 protein|chlorophyllase-2, chloroplast precursor, putative, expressed	9.03e-29	57	AT5G43860.1 | Symbols: ATCLH2, CLH2 | ARABIDOPSIS THALIANA CHLOROPHYLLASE 2, chlorophyllase 2 | chr5:17630492-17632184 FORWARD LENGTH=318	3.1e-18	47.872	GO:0015996	chlorophyll_catabolic_process	GO:0047746	chlorophyllase_activity	GO:0009507	chloroplast
Zm00001eb072850	Response_to_eCO2_Psor_18hpiC2	1636	0.409461	0.3007	1.02092	0.0238653	No informative Uniref100 hit found E<10-10	NA	NA	No Uniref100 hit from species of interest E<10-10	NA	NA	LOC_Os10g39410.1 protein|Core histone H2A/H2B/H3/H4 domain containing protein, putative, expressed	2.62e-68	100	AT5G59970.2 | Symbols: no symbol available | no full name available | chr5:24146352-24146663 REVERSE LENGTH=103	3.09e-68	100			GO:0005515 GO:0030527 GO:0046982	protein_binding structural_constituent_of_chromatin protein_heterodimerization_activity	GO:0000325 GO:0005634 GO:0009536	plant-type_vacuole nucleus plastid
Zm00001eb170440	Response_to_eCO2_Psor_18hpiC2	1637	0.434525	0.000394373	0.601123	7.43e-06	No informative Uniref100 hit found E<10-10	NA	NA	No Uniref100 hit from species of interest E<10-10	NA	NA	LOC_Os10g09990.1 protein|cytokinin-O-glucosyltransferase 3, putative, expressed	0	55.193	AT2G36800.1 | Symbols: UGT73C5, DOGT1 | don-glucosyltransferase 1, UDP-GLUCOSYL TRANSFERASE 73C5 | chr2:15423493-15424980 REVERSE LENGTH=495	7.35e-123	40.779	GO:0016131 GO:0071456 GO:0098754	brassinosteroid_metabolic_process cellular_response_to_hypoxia detoxification	GO:0008194 GO:0016757 GO:0035251 GO:0046527 GO:0050403 GO:0050502 GO:0080044 GO:0080046	UDP-glycosyltransferase_activity glycosyltransferase_activity UDP-glucosyltransferase_activity glucosyltransferase_activity trans-zeatin_O-beta-D-glucosyltransferase_activity cis-zeatin_O-beta-D-glucosyltransferase_activity quercetin_7-O-glucosyltransferase_activity quercetin_4'-O-glucosyltransferase_activity	GO:0005783 GO:0009507	endoplasmic_reticulum chloroplast
Zm00001eb373980	Response_to_eCO2_Psor_18hpiC2	1638	0.22387	0.111934	0.357035	0.0323053	No informative Uniref100 hit found E<10-10	NA	NA	No Uniref100 hit from species of interest E<10-10	NA	NA	LOC_Os06g09630.1 protein|3-oxoacyl-synthase, putative, expressed	0	90.766	AT5G46290.1 | Symbols: KASI, KAS1 | 3-ketoacyl-acyl carrier protein synthase I, KETOACYL-ACP SYNTHASE 1 | chr5:18774439-18776629 REVERSE LENGTH=473	0	79.778	GO:0006633 GO:0009793 GO:0010020	fatty_acid_biosynthetic_process embryo_development_ending_in_seed_dormancy chloroplast_fission	GO:0004315	3-oxoacyl-[acyl-carrier-protein]_synthase_activity	GO:0005739 GO:0009507 GO:0009536 GO:0009570 GO:0009941	mitochondrion chloroplast plastid chloroplast_stroma chloroplast_envelope
Zm00001eb369900	Response_to_eCO2_Psor_18hpiC2	1639	-0.223737	0.0945208	0.491054	0.000311759	No informative Uniref100 hit found E<10-10	NA	NA	No Uniref100 hit from species of interest E<10-10	NA	NA	LOC_Os01g57073.1 protein|insulin-degrading enzyme, putative, expressed	2.69e-154	84.646	AT2G41790.1 | Symbols: no symbol available | no full name available | chr2:17429453-17436110 REVERSE LENGTH=970	4.59e-84	52.459	GO:0043171 GO:0051603	peptide_catabolic_process proteolysis_involved_in_protein_catabolic_process	GO:0004222	metalloendopeptidase_activity	GO:0005737 GO:0005739 GO:0005829	cytoplasm mitochondrion cytosol
Zm00001eb414570	Response_to_eCO2_Psor_18hpiC2	1640	0.118402	0.341676	0.379155	0.00188779	No informative Uniref100 hit found E<10-10	NA	NA	No Uniref100 hit from species of interest E<10-10	NA	NA	LOC_Os09g25550.1 protein|pentatricopeptide, putative, expressed	0	71.011	AT4G30825.1 | Symbols: BFA2 | Biogenesis Factor required for ATP synthase 2 | chr4:15009605-15012319 FORWARD LENGTH=904	0	48.857	GO:0006281 GO:0006357	DNA_repair regulation_of_transcription_by_RNA_polymerase_II	GO:0003677 GO:0003729	DNA_binding mRNA_binding	GO:0005675 GO:0005739 GO:0009570	transcription_factor_TFIIH_holo_complex mitochondrion chloroplast_stroma
Zm00001eb326490	Response_to_eCO2_Psor_18hpiC2	1641	0.398619	0.0334821	0.589295	0.00681904	No informative Uniref100 hit found E<10-10	NA	NA	No Uniref100 hit from species of interest E<10-10	NA	NA	LOC_Os07g40320.1 protein|vesicle transport protein GOT1B, putative, expressed	2.5e-33	73.196	AT1G47200.1 | Symbols: WPP2 | WPP domain protein 2 | chr1:17298181-17298723 REVERSE LENGTH=180	3.49e-28	42.857	GO:0000278 GO:0048527	mitotic_cell_cycle lateral_root_development	GO:0003674	molecular_function	GO:0005634 GO:0005640	nucleus nuclear_outer_membrane
Zm00001eb243920	Response_to_eCO2_Psor_18hpiC2	1642	0.36495	0.138781	0.800064	0.0046271	No informative Uniref100 hit found E<10-10	NA	NA	No Uniref100 hit from species of interest E<10-10	NA	NA	LOC_Os02g35144.1 protein|zinc finger, C3HC4 type domain containing protein, expressed	9.68e-104	71.605	AT4G10150.1 | Symbols: ATL07 | Arabidopsis T####xicos en Levadura 7 | chr4:6328136-6329558 FORWARD LENGTH=236	1.17e-57	45.54	GO:0006511	ubiquitin-dependent_protein_catabolic_process	GO:0061630	ubiquitin_protein_ligase_activity	GO:0016020	membrane
Zm00001eb313030	Response_to_eCO2_Psor_18hpiC2	1643	0.106613	0.375634	0.413881	0.000150476	No informative Uniref100 hit found E<10-10	NA	NA	No Uniref100 hit from species of interest E<10-10	NA	NA	LOC_Os09g25410.1 protein|expressed protein	2.8e-54	52.736	No Araport 11 hit E<10-10	NA	NA
Zm00001eb012130	Response_to_eCO2_Psor_18hpiC2	1644	0.183444	0.181179	0.596608	4.84e-06	UniRef100_O22056 RNA polymerase sigma factor sigB n=1 Tax=Arabidopsis thaliana TaxID=3702 RepID=SIGB_ARATH	5.67e-65	52.427	UniRef100_A0A804LHU8 RNA polymerase sigma-70 region 2 domain-containing protein n=1 Tax=Zea mays TaxID=4577 RepID=A0A804LHU8_MAIZE	0	100	LOC_Os03g16430.1 protein|RNA polymerase sigma factor, putative, expressed	4.39e-143	68.653	AT1G08540.1 | Symbols: SIGA, SIGB, ATSIG1, ATSIG2, SIG1, SIG2, ABC1 | RNApolymerase sigma subunit 2, SIGMA FACTOR 1, SIGMA FACTOR 2, SIGMA FACTOR B, RNA POLYMERASE SIGMA SUBUNIT 1 | chr1:2703461-2706696 FORWARD LENGTH=572	1.23e-66	52.427	GO:0006352 GO:0006399 GO:0009637 GO:0009658 GO:0010114 GO:0071482 GO:2001141	DNA-templated_transcription_initiation tRNA_metabolic_process response_to_blue_light chloroplast_organization response_to_red_light cellular_response_to_light_stimulus regulation_of_RNA_biosynthetic_process	GO:0016987	sigma_factor_activity	GO:0009507	chloroplast
Zm00001eb139590	Response_to_eCO2_Psor_18hpiC2	1645	0.203938	0.123516	0.758425	3.29e-10	No informative Uniref100 hit found E<10-10	NA	NA	No Uniref100 hit from species of interest E<10-10	NA	NA	LOC_Os04g45490.1 protein|elongation factor, putative, expressed	9.25e-110	88.764	AT1G62750.1 | Symbols: ATSCO1/CPEF-G, ATSCO1, SCO1 | SNOWY COTYLEDON 1 | chr1:23233622-23236321 REVERSE LENGTH=783	4.81e-94	75.281	GO:0006414 GO:0009658 GO:0009791 GO:0009845 GO:0032790	translational_elongation chloroplast_organization post-embryonic_development seed_germination ribosome_disassembly	GO:0003729 GO:0005524 GO:0005525	mRNA_binding ATP_binding GTP_binding	GO:0005634 GO:0005739 GO:0009507 GO:0009570 GO:0009941 GO:0048046	nucleus mitochondrion chloroplast chloroplast_stroma chloroplast_envelope apoplast
Zm00001eb075420	Response_to_eCO2_Psor_18hpiC2	1646	0.17878	0.187209	0.698048	9.09e-09	No informative Uniref100 hit found E<10-10	NA	NA	No Uniref100 hit from species of interest E<10-10	NA	NA	LOC_Os04g45490.1 protein|elongation factor, putative, expressed	0	94.428	AT1G62750.1 | Symbols: ATSCO1/CPEF-G, ATSCO1, SCO1 | SNOWY COTYLEDON 1 | chr1:23233622-23236321 REVERSE LENGTH=783	0	81.127	GO:0006414 GO:0009658 GO:0009791 GO:0009845 GO:0032790	translational_elongation chloroplast_organization post-embryonic_development seed_germination ribosome_disassembly	GO:0003729 GO:0005524 GO:0005525	mRNA_binding ATP_binding GTP_binding	GO:0005634 GO:0005739 GO:0009507 GO:0009570 GO:0009941 GO:0048046	nucleus mitochondrion chloroplast chloroplast_stroma chloroplast_envelope apoplast
Zm00001eb427250	Response_to_eCO2_Psor_18hpiC2	1647	0.0946586	0.479412	0.290139	0.0312367	No informative Uniref100 hit found E<10-10	NA	NA	No Uniref100 hit from species of interest E<10-10	NA	NA	LOC_Os04g44890.2 protein|tRNA-dihydrouridine synthase, putative, expressed	0	91.85	AT3G49640.1 | Symbols: no symbol available | no full name available | chr3:18400480-18402809 REVERSE LENGTH=329	0	79.487	GO:0002943	tRNA_dihydrouridine_synthesis	GO:0017150 GO:0050660	tRNA_dihydrouridine_synthase_activity flavin_adenine_dinucleotide_binding	GO:0005634 GO:0005737 GO:0009507	nucleus cytoplasm chloroplast
Zm00001eb292620	Response_to_eCO2_Psor_18hpiC2	1648	0.239421	0.0220684	0.0775337	0.687949	No informative Uniref100 hit found E<10-10	NA	NA	UniRef100_A0A804Q1W1 Uncharacterized protein n=1 Tax=Zea mays TaxID=4577 RepID=A0A804Q1W1_MAIZE	0	100	LOC_Os05g43650.1 protein|expressed protein	0	85.46	AT3G01060.1 | Symbols: no symbol available | no full name available | chr3:16831-18782 REVERSE LENGTH=455	0	75.35	GO:0007623	circadian_rhythm	GO:0003674	molecular_function	GO:0009507	chloroplast
Zm00001eb048700	Response_to_eCO2_Psor_18hpiC2	1649	0.271101	0.0182005	0.244778	0.0960416	UniRef100_Q8L774 Shewanella-like protein phosphatase 1 n=4 Tax=Arabidopsis TaxID=3701 RepID=SLP1_ARATH	2.64e-144	60.34	UniRef100_A0A804LZY8 Calcineurin-like phosphoesterase domain-containing protein n=1 Tax=Zea mays TaxID=4577 RepID=A0A804LZY8_MAIZE	0	100	LOC_Os10g25430.1 protein|Ser/Thr protein phosphatase family protein, putative, expressed	0	78.287	AT1G07010.1 | Symbols: SLP1, AtSLP1 | Shewenella-like protein phosphatase 1 | chr1:2152949-2154968 FORWARD LENGTH=389	5.8e-146	60.34			GO:0016787 GO:0016791 GO:0030145	hydrolase_activity phosphatase_activity manganese_ion_binding	GO:0005777 GO:0009507	peroxisome chloroplast
Zm00001eb003360	Response_to_eCO2_Psor_18hpiC2	1650	0.472324	0.00123133	0.259331	0.195303	No informative Uniref100 hit found E<10-10	NA	NA	No Uniref100 hit from species of interest E<10-10	NA	NA	No osa1_r7 hit E<10-10	NA	NA	No Araport 11 hit E<10-10	NA	NA
Zm00001eb292320	Response_to_eCO2_Psor_18hpiC2	1651	0.0979934	0.714549	-0.776746	0.000140611	No informative Uniref100 hit found E<10-10	NA	NA	No Uniref100 hit from species of interest E<10-10	NA	NA	LOC_Os05g43240.3 protein|jacalin-like lectin domain containing protein, expressed	0	79.119	AT1G19715.1 | Symbols: no symbol available | no full name available | chr1:6816934-6819432 REVERSE LENGTH=595	1.73e-162	48.922	GO:0008150	biological_process	GO:0003674	molecular_function	GO:0005576	extracellular_region
Zm00001eb024600	Response_to_eCO2_Psor_18hpiC2	1652	0.237475	0.0190053	0.166319	0.236849	No informative Uniref100 hit found E<10-10	NA	NA	No Uniref100 hit from species of interest E<10-10	NA	NA	LOC_Os10g42196.1 protein|expressed protein	0	52.321	AT3G02890.1 | Symbols: AIPP2, PHD3 | ASI1-Immunoprecipitated Protein 2 | chr3:640828-645303 FORWARD LENGTH=994	1.42e-46	53.165	GO:0034244 GO:0045814 GO:2000028	negative_regulation_of_transcription_elongation_by_RNA_polymerase_II negative_regulation_of_gene_expression,_epigenetic regulation_of_photoperiodism,_flowering	GO:0005515 GO:0042393 GO:0140566	protein_binding histone_binding histone_reader_activity	GO:0005634	nucleus
Zm00001eb385610	Response_to_eCO2_Psor_18hpiC2	1653	0.484562	0.0034345	0.803349	0.000209696	No informative Uniref100 hit found E<10-10	NA	NA	No Uniref100 hit from species of interest E<10-10	NA	NA	LOC_Os02g10860.1 protein|bZIP transcription factor domain containing protein, expressed	3.52e-51	69.767	AT5G11260.1 | Symbols: HY5, TED 5 | ELONGATED HYPOCOTYL 5, REVERSAL OF THE DET PHENOTYPE 5 | chr5:3593583-3594800 REVERSE LENGTH=168	4.31e-49	68.148	GO:0006355 GO:0009409 GO:0009640 GO:0009737 GO:0009740 GO:0009787 GO:0009958 GO:0010017 GO:0010099 GO:0010114 GO:0010218 GO:0010224 GO:0031539 GO:0042753 GO:0045944	regulation_of_DNA-templated_transcription response_to_cold photomorphogenesis response_to_abscisic_acid gibberellic_acid_mediated_signaling_pathway regulation_of_abscisic_acid-activated_signaling_pathway positive_gravitropism red_or_far-red_light_signaling_pathway regulation_of_photomorphogenesis response_to_red_light response_to_far_red_light response_to_UV-B positive_regulation_of_anthocyanin_metabolic_process positive_regulation_of_circadian_rhythm positive_regulation_of_transcription_by_RNA_polymerase_II	GO:0000976 GO:0000981 GO:0003677 GO:0003690 GO:0003700 GO:0005515	transcription_cis-regulatory_region_binding DNA-binding_transcription_factor_activity,_RNA_polymerase_II-specific DNA_binding double-stranded_DNA_binding DNA-binding_transcription_factor_activity protein_binding	GO:0005634	nucleus
Zm00001eb099910	Response_to_eCO2_Psor_18hpiC2	1654	0.272798	0.0292382	0.681288	1.06e-07	No informative Uniref100 hit found E<10-10	NA	NA	No Uniref100 hit from species of interest E<10-10	NA	NA	LOC_Os08g38300.1 protein|Core histone H2A/H2B/H3/H4 domain containing protein, putative, expressed	1.13e-70	87.692	AT3G45980.1 | Symbols: HTB9, H2B | HISTONE H2B | chr3:16897492-16897944 REVERSE LENGTH=150	4.03e-74	80.645			GO:0003677	DNA_binding	GO:0005634 GO:0005730 GO:0005829 GO:0009534 GO:0009570	nucleus nucleolus cytosol chloroplast_thylakoid chloroplast_stroma
Zm00001eb122620	Response_to_eCO2_Psor_18hpiC2	1655	0.258587	0.233281	1.2453	2.38e-10	No informative Uniref100 hit found E<10-10	NA	NA	No Uniref100 hit from species of interest E<10-10	NA	NA	LOC_Os10g09990.1 protein|cytokinin-O-glucosyltransferase 3, putative, expressed	0	62.311	AT2G36800.1 | Symbols: UGT73C5, DOGT1 | don-glucosyltransferase 1, UDP-GLUCOSYL TRANSFERASE 73C5 | chr2:15423493-15424980 REVERSE LENGTH=495	6.33e-103	36.327	GO:0016131 GO:0071456 GO:0098754	brassinosteroid_metabolic_process cellular_response_to_hypoxia detoxification	GO:0008194 GO:0016757 GO:0035251 GO:0046527 GO:0050403 GO:0050502 GO:0080044 GO:0080046	UDP-glycosyltransferase_activity glycosyltransferase_activity UDP-glucosyltransferase_activity glucosyltransferase_activity trans-zeatin_O-beta-D-glucosyltransferase_activity cis-zeatin_O-beta-D-glucosyltransferase_activity quercetin_7-O-glucosyltransferase_activity quercetin_4'-O-glucosyltransferase_activity	GO:0005783 GO:0009507	endoplasmic_reticulum chloroplast
Zm00001eb023350	Response_to_eCO2_Psor_18hpiC2	1656	0.243048	0.0857276	1.3632	2.98e-25	No informative Uniref100 hit found E<10-10	NA	NA	No Uniref100 hit from species of interest E<10-10	NA	NA	LOC_Os10g40740.1 protein|helix-loop-helix DNA-binding domain containing protein, expressed	3.47e-75	61.314	AT4G00050.2 | Symbols: PIF8, UNE10 | unfertilized embryo sac 10, PHYTOCHROME INTERACTING FACTOR 8 | chr4:18244-19848 FORWARD LENGTH=297	2.45e-25	35.052	GO:0006351 GO:0006355 GO:0009416 GO:0009567 GO:0009637 GO:0009704 GO:0009753 GO:0009845 GO:0009959 GO:0010187 GO:0010218 GO:0090351	DNA-templated_transcription regulation_of_DNA-templated_transcription response_to_light_stimulus double_fertilization_forming_a_zygote_and_endosperm response_to_blue_light de-etiolation response_to_jasmonic_acid seed_germination negative_gravitropism negative_regulation_of_seed_germination response_to_far_red_light seedling_development	GO:0003700 GO:0005515 GO:0043565 GO:0046983	DNA-binding_transcription_factor_activity protein_binding sequence-specific_DNA_binding protein_dimerization_activity	GO:0005634 GO:0009506	nucleus plasmodesma
Zm00001eb379840	Response_to_eCO2_Psor_18hpiC2	1657	0.354626	0.0185628	0.163171	0.515548	No informative Uniref100 hit found E<10-10	NA	NA	No Uniref100 hit from species of interest E<10-10	NA	NA	LOC_Os06g14550.1 protein|signal recognition particle 9 kDa protein, putative, expressed	2.44e-61	83.495	AT3G49100.2 | Symbols: no symbol available | no full name available | chr3:18196944-18198298 FORWARD LENGTH=103	2.13e-59	79.612	GO:0006614 GO:0045900	SRP-dependent_cotranslational_protein_targeting_to_membrane negative_regulation_of_translational_elongation	GO:0008312	7S_RNA_binding	GO:0005737 GO:0005786 GO:0005829	cytoplasm signal_recognition_particle,_endoplasmic_reticulum_targeting cytosol
Zm00001eb292310	Response_to_eCO2_Psor_18hpiC2	1658	0.284836	0.0360855	0.320268	0.0667347	No informative Uniref100 hit found E<10-10	NA	NA	No Uniref100 hit from species of interest E<10-10	NA	NA	LOC_Os05g43230.1 protein|oryzain alpha chain precursor, putative, expressed	0	81.628	AT1G09850.1 | Symbols: XBCP3 | xylem bark cysteine peptidase 3 | chr1:3201848-3203875 FORWARD LENGTH=437	0	63.38	GO:0051603	proteolysis_involved_in_protein_catabolic_process	GO:0004197	cysteine-type_endopeptidase_activity	GO:0000325 GO:0005576 GO:0005615 GO:0005764 GO:0005783	plant-type_vacuole extracellular_region extracellular_space lysosome endoplasmic_reticulum
Zm00001eb366050	Response_to_eCO2_Psor_18hpiC2	1659	0.422282	2.06e-05	0.475216	1.09e-05	No informative Uniref100 hit found E<10-10	NA	NA	No Uniref100 hit from species of interest E<10-10	NA	NA	LOC_Os01g66150.1 protein|expressed protein	1.19e-81	65.306	AT4G10080.1 | Symbols: no symbol available | no full name available | chr4:6300454-6302560 REVERSE LENGTH=325	6.82e-19	40.816			GO:0003674	molecular_function	GO:0005634	nucleus
Zm00001eb105360	Response_to_eCO2_Psor_18hpiC2	1660	-0.142742	0.744795	1.19077	0.00289153	No informative Uniref100 hit found E<10-10	NA	NA	No Uniref100 hit from species of interest E<10-10	NA	NA	LOC_Os07g31650.1 protein|expressed protein	0	62.45	No Araport 11 hit E<10-10	NA	NA
Zm00001eb320540	Response_to_eCO2_Psor_18hpiC2	1661	0.455919	0.000416786	0.567157	4.26e-05	No informative Uniref100 hit found E<10-10	NA	NA	No Uniref100 hit from species of interest E<10-10	NA	NA	LOC_Os09g38410.1 protein|sialin, putative, expressed	3.04e-145	93.578	AT5G20380.2 | Symbols: PHT4;5 | phosphate transporter 4;5 | chr5:6887936-6892514 REVERSE LENGTH=569	0	66.474	GO:0006952 GO:0055085	defense_response transmembrane_transport	GO:0005315	phosphate_transmembrane_transporter_activity	GO:0009507 GO:0009536	chloroplast plastid
Zm00001eb286770	Response_to_eCO2_Psor_18hpiC2	1662	0.443149	0.15898	0.74121	0.0348224	No informative Uniref100 hit found E<10-10	NA	NA	No Uniref100 hit from species of interest E<10-10	NA	NA	LOC_Os05g31160.1 protein|peptide chain release factor 2, putative, expressed	0	74.155	AT3G57190.1 | Symbols: PrfB3 | peptide chain release factor 3 | chr3:21166468-21168198 FORWARD LENGTH=406	9.62e-106	46.392	GO:0006415 GO:0009658 GO:0043488	translational_termination chloroplast_organization regulation_of_mRNA_stability	GO:0003730 GO:0003747 GO:0005515 GO:0043565	mRNA_3'-UTR_binding translation_release_factor_activity protein_binding sequence-specific_DNA_binding	GO:0009507 GO:0009570	chloroplast chloroplast_stroma
Zm00001eb271860	Response_to_eCO2_Psor_18hpiC2	1663	0.307904	0.0213186	0.485903	0.000533243	No informative Uniref100 hit found E<10-10	NA	NA	No Uniref100 hit from species of interest E<10-10	NA	NA	LOC_Os06g51290.2 protein|phytoene synthase, chloroplast precursor, putative, expressed	0	81.797	AT5G17230.4 | Symbols: PSY | PHYTOENE SYNTHASE | chr5:5659839-5662087 REVERSE LENGTH=422	0	77.778	GO:0016117	carotenoid_biosynthetic_process	GO:0005515 GO:0046905	protein_binding 15-cis-phytoene_synthase_activity	GO:0009507 GO:0010287	chloroplast plastoglobule
Zm00001eb244690	Response_to_eCO2_Psor_18hpiC2	1664	0.380069	0.377071	1.00307	0.0303257	No informative Uniref100 hit found E<10-10	NA	NA	No Uniref100 hit from species of interest E<10-10	NA	NA	LOC_Os02g36350.2 protein|expressed protein	1.65e-145	61.893	No Araport 11 hit E<10-10	NA	NA
Zm00001eb321780	Response_to_eCO2_Psor_18hpiC2	1665	0.369727	0.0247493	0.509438	0.00667829	No informative Uniref100 hit found E<10-10	NA	NA	No Uniref100 hit from species of interest E<10-10	NA	NA	LOC_Os07g30960.1 protein|monooxygenase, putative, expressed	2.26e-176	80.435	AT2G35660.1 | Symbols: CTF2A | | chr2:14988499-14990320 FORWARD LENGTH=439	0	61.814	GO:0008150	biological_process	GO:0071949	FAD_binding	GO:0005739 GO:0009507	mitochondrion chloroplast
Zm00001eb102800	Response_to_eCO2_Psor_18hpiC2	1666	-0.00420044	1	0.699294	0.0174049	No informative Uniref100 hit found E<10-10	NA	NA	No Uniref100 hit from species of interest E<10-10	NA	NA	LOC_Os09g34110.1 protein|expressed protein	0	70.38	AT1G08760.1 | Symbols: CORD2 | CORTICAL MICROTUBULE DISORDERING2 | chr1:2805478-2808409 FORWARD LENGTH=748	1.24e-158	41.161	GO:0048759	xylem_vessel_member_cell_differentiation	GO:0008017	microtubule_binding	GO:0005874	microtubule
Zm00001eb433980	Response_to_eCO2_Psor_18hpiC2	1667	0.23846	0.0467232	0.281937	0.0530917	No informative Uniref100 hit found E<10-10	NA	NA	No Uniref100 hit from species of interest E<10-10	NA	NA	LOC_Os04g58620.1 protein|potasium efflux antiporter protein, putative, expressed	0	82.826	AT4G00630.1 | Symbols: ATKEA2, KEA2 | K+ efflux antiporter 2 | chr4:261655-267789 REVERSE LENGTH=1174	0	66.995	GO:0006813 GO:0006885 GO:0009646 GO:0009658 GO:0009737 GO:0009744 GO:0010109 GO:0019722 GO:0042794 GO:0080022 GO:0140899 GO:1900069 GO:1900140 GO:1902600 GO:2000070 GO:2000377 GO:2001057	potassium_ion_transport regulation_of_pH response_to_absence_of_light chloroplast_organization response_to_abscisic_acid response_to_sucrose regulation_of_photosynthesis calcium-mediated_signaling plastid_rRNA_transcription primary_root_development plastid_gene_expression regulation_of_cellular_hyperosmotic_salinity_response regulation_of_seedling_development proton_transmembrane_transport regulation_of_response_to_water_deprivation regulation_of_reactive_oxygen_species_metabolic_process reactive_nitrogen_species_metabolic_process	GO:0015078 GO:0015079 GO:0015386	proton_transmembrane_transporter_activity potassium_ion_transmembrane_transporter_activity potassium:proton_antiporter_activity	GO:0005829 GO:0009507 GO:0009536 GO:0009706 GO:0009941 GO:0016020 GO:0031969	cytosol chloroplast plastid chloroplast_inner_membrane chloroplast_envelope membrane chloroplast_membrane
Zm00001eb419190	Response_to_eCO2_Psor_18hpiC2	1668	1.27142	3.37e-07	0.428935	0.312559	No informative Uniref100 hit found E<10-10	NA	NA	No Uniref100 hit from species of interest E<10-10	NA	NA	LOC_Os10g38489.1 protein|glutathione S-transferase GSTU6, putative, expressed	5.67e-55	67.826	AT1G10360.1 | Symbols: GSTU18, GST29, ATGSTU18 | GLUTATHIONE S-TRANSFERASE 29, glutathione S-transferase TAU 18 | chr1:3395738-3396806 REVERSE LENGTH=227	5.03e-43	61.682	GO:0006749 GO:0009407	glutathione_metabolic_process toxin_catabolic_process	GO:0004364	glutathione_transferase_activity	GO:0005737	cytoplasm
Zm00001eb243970	Response_to_eCO2_Psor_18hpiC2	1669	0.92661	4.02e-06	0.589176	0.0381915	No informative Uniref100 hit found E<10-10	NA	NA	No Uniref100 hit from species of interest E<10-10	NA	NA	LOC_Os02g27200.1 protein|expressed protein	1.38e-143	53.587	AT4G15760.1 | Symbols: MO1 | monooxygenase 1 | chr4:8972785-8974548 REVERSE LENGTH=422	1.17e-89	42.067	GO:0009620	response_to_fungus	GO:0071949	FAD_binding	GO:0005739 GO:0005783	mitochondrion endoplasmic_reticulum
Zm00001eb102850	Response_to_eCO2_Psor_18hpiC2	1670	0.749482	2.42e-07	0.400643	0.0442735	No informative Uniref100 hit found E<10-10	NA	NA	No Uniref100 hit from species of interest E<10-10	NA	NA	LOC_Os09g34190.1 protein|acyl-coenzyme A thioesterase 10, mitochondrial precursor, putative, expressed	0	88.196	AT5G48370.2 | Symbols: no symbol available | no full name available | chr5:19598666-19600512 REVERSE LENGTH=437	0	70.388	GO:0006637	acyl-CoA_metabolic_process	GO:0047617	fatty_acyl-CoA_hydrolase_activity	GO:0005739 GO:0005777 GO:0009507	mitochondrion peroxisome chloroplast
Zm00001eb260130	Response_to_eCO2_Psor_18hpiC2	1671	1.64401	0.00025763	-0.193954	0.868056	No informative Uniref100 hit found E<10-10	NA	NA	No Uniref100 hit from species of interest E<10-10	NA	NA	LOC_Os08g01370.1 protein|expressed protein	2.4e-26	59.14	AT3G12960.1 | Symbols: SMP1 | seed maturation protein 1 | chr3:4136546-4136806 FORWARD LENGTH=86	7.38e-12	50	GO:0009408 GO:0010162 GO:0010231	response_to_heat seed_dormancy_process maintenance_of_seed_dormancy	GO:0044183	protein_folding_chaperone	GO:0005634	nucleus
Zm00001eb150550	Response_to_eCO2_Psor_18hpiC2	1672	0.95267	7.44e-14	0.394045	0.0200865	No informative Uniref100 hit found E<10-10	NA	NA	No Uniref100 hit from species of interest E<10-10	NA	NA	LOC_Os05g41440.1 protein|cytochrome P450, putative, expressed	0	75.828	AT2G40890.1 | Symbols: REF8, CYP98A3 | "cytochrome P450, family 98, subfamily A, polypeptide 3", REDUCED EPIDERMAL FLUORESCENCE 8 | chr2:17058291-17060532 REVERSE LENGTH=508	0	69.608	GO:0009699 GO:0009805 GO:0009809 GO:0009813	phenylpropanoid_biosynthetic_process coumarin_biosynthetic_process lignin_biosynthetic_process flavonoid_biosynthetic_process	GO:0004497 GO:0005515 GO:0016709 GO:0042802 GO:0046409	monooxygenase_activity protein_binding oxidoreductase_activity,_acting_on_paired_donors,_with_incorporation_or_reduction_of_molecular_oxygen,_NAD(P)H_as_one_donor,_and_incorporation_of_one_atom_of_oxygen identical_protein_binding p-coumarate_3-hydroxylase_activity	GO:0005739 GO:0005783 GO:0005829 GO:0016020 GO:0043231	mitochondrion endoplasmic_reticulum cytosol membrane intracellular_membrane-bounded_organelle
Zm00001eb339150	Response_to_eCO2_Psor_18hpiC2	1673	1.17086	5.17e-07	0.71619	0.0446807	No informative Uniref100 hit found E<10-10	NA	NA	No Uniref100 hit from species of interest E<10-10	NA	NA	LOC_Os01g12760.1 protein|cytochrome P450, putative, expressed	0	66.208	AT3G48280.1 | Symbols: CYP71A25 | "cytochrome P450, family 71, subfamily A, polypeptide 25" | chr3:17879594-17881164 FORWARD LENGTH=490	1.04e-140	45.585			GO:0005506 GO:0016705 GO:0020037	iron_ion_binding oxidoreductase_activity,_acting_on_paired_donors,_with_incorporation_or_reduction_of_molecular_oxygen heme_binding	GO:0000137 GO:0005739 GO:0005794	Golgi_cis_cisterna mitochondrion Golgi_apparatus
Zm00001eb261270	Response_to_eCO2_Psor_18hpiC2	1674	0.449691	9.64e-06	0.0122843	1	No informative Uniref100 hit found E<10-10	NA	NA	No Uniref100 hit from species of interest E<10-10	NA	NA	LOC_Os08g02640.2 protein|succinate dehydrogenase iron-sulfur subunit 2,mitochondrial precursor, putative, expressed	0	93.594	AT5G40650.1 | Symbols: SDH2-2 | succinate dehydrogenase 2-2 | chr5:16281462-16283296 FORWARD LENGTH=280	4.17e-147	71.071	GO:0006121 GO:0009060 GO:0022904	mitochondrial_electron_transport,_succinate_to_ubiquinone aerobic_respiration respiratory_electron_transport_chain	GO:0000104 GO:0008177 GO:0008270 GO:0009055	succinate_dehydrogenase_activity succinate_dehydrogenase_(quinone)_activity zinc_ion_binding electron_transfer_activity	GO:0005739 GO:0009536 GO:0045273	mitochondrion plastid respiratory_chain_complex_II_(succinate_dehydrogenase)
Zm00001eb104460	Response_to_eCO2_Psor_18hpiC2	1675	1.21866	6.05e-10	0.162967	0.774304	No informative Uniref100 hit found E<10-10	NA	NA	No Uniref100 hit from species of interest E<10-10	NA	NA	LOC_Os09g38100.1 protein|phosphate carrier protein, mitochondrial precursor, putative, expressed	0	92.203	AT2G17270.1 | Symbols: MPT1, PHT3;3 | phosphate transporter 3;3, mitochondrial phosphate transporter 1 | chr2:7510456-7512118 FORWARD LENGTH=309	1.98e-165	68.525	GO:0009651 GO:0035435	response_to_salt_stress phosphate_ion_transmembrane_transport	GO:0005315	phosphate_transmembrane_transporter_activity	GO:0005739 GO:0005743	mitochondrion mitochondrial_inner_membrane
Zm00001eb272550	Response_to_eCO2_Psor_18hpiC2	1676	1.85341	0.00164982	-1.54195	0.163134	No informative Uniref100 hit found E<10-10	NA	NA	No Uniref100 hit from species of interest E<10-10	NA	NA	LOC_Os06g49760.1 protein|invertase/pectin methylesterase inhibitor family protein, putative, expressed	7.99e-84	70.745	AT1G62770.1 | Symbols: PMEI9 | | chr1:23246085-23246836 REVERSE LENGTH=204	2.25e-44	39.614	GO:0009827 GO:0043086	plant-type_cell_wall_modification negative_regulation_of_catalytic_activity	GO:0004857 GO:0005515 GO:0046910	enzyme_inhibitor_activity protein_binding pectinesterase_inhibitor_activity	GO:0009505	plant-type_cell_wall
Zm00001eb266490	Response_to_eCO2_Psor_18hpiC2	1677	0.506055	0.000110661	0.0132797	1	No informative Uniref100 hit found E<10-10	NA	NA	No Uniref100 hit from species of interest E<10-10	NA	NA	LOC_Os05g02310.1 protein|soluble inorganic pyrophosphatase, putative, expressed	1.53e-150	94.907	AT3G53620.1 | Symbols: PPa4, AtPPa4 | pyrophosphorylase 4 | chr3:19881491-19883308 FORWARD LENGTH=216	4.87e-137	84.722	GO:0006796	phosphate-containing_compound_metabolic_process	GO:0004427	inorganic_diphosphate_phosphatase_activity	GO:0005654 GO:0005737 GO:0005829	nucleoplasm cytoplasm cytosol
Zm00001eb237950	Response_to_eCO2_Psor_18hpiC2	1678	0.641543	0.0103117	0.230402	0.608664	No informative Uniref100 hit found E<10-10	NA	NA	No Uniref100 hit from species of interest E<10-10	NA	NA	LOC_Os07g36250.3 protein|peptide chain release factor protein, putative, expressed	1.94e-91	95.522	AT5G36170.4 | Symbols: HCF109, ATPRFB | high chlorophyll fluorescent 109 | chr5:14236297-14237974 REVERSE LENGTH=390	6.89e-82	84.328	GO:0006396 GO:0006415 GO:0009657	RNA_processing translational_termination plastid_organization	GO:0003747 GO:0016149	translation_release_factor_activity translation_release_factor_activity,_codon_specific	GO:0009507 GO:0009570	chloroplast chloroplast_stroma
Zm00001eb319590	Response_to_eCO2_Psor_18hpiC2	1679	0.931177	9.72e-15	0.980958	9.92e-15	No informative Uniref100 hit found E<10-10	NA	NA	UniRef100_B4FWH6 Two-component response regulator-like APRR9 n=1 Tax=Zea mays TaxID=4577 RepID=B4FWH6_MAIZE	0	100	LOC_Os09g36220.2 protein|response regulator receiver domain containing protein, expressed	0	73.302	AT5G24470.1 | Symbols: APRR5, PRR5 | pseudo-response regulator 5 | chr5:8356204-8358546 REVERSE LENGTH=558	3.13e-88	36.634	GO:0006355 GO:0007623 GO:0009640 GO:0009736 GO:0010114 GO:0010218 GO:0045892 GO:0051170	regulation_of_DNA-templated_transcription circadian_rhythm photomorphogenesis cytokinin-activated_signaling_pathway response_to_red_light response_to_far_red_light negative_regulation_of_DNA-templated_transcription import_into_nucleus	GO:0000156 GO:0003677 GO:0005515	phosphorelay_response_regulator_activity DNA_binding protein_binding	GO:0005622 GO:0005634	intracellular_anatomical_structure nucleus
Zm00001eb053330	Response_to_eCO2_Psor_18hpiC2	1680	0.413644	2.47e-06	0.2993	0.00395412	No informative Uniref100 hit found E<10-10	NA	NA	No Uniref100 hit from species of interest E<10-10	NA	NA	LOC_Os03g48080.1 protein|CHCH domain containing protein, expressed	8.47e-51	62.044	AT5G09570.1 | Symbols: At12Cys-2 | | chr5:2970733-2971970 FORWARD LENGTH=139	1.82e-41	52.941	GO:0007005 GO:0009628	mitochondrion_organization response_to_abiotic_stimulus	GO:0003674	molecular_function	GO:0005634 GO:0005739	nucleus mitochondrion
Zm00001eb259960	Response_to_eCO2_Psor_18hpiC2	1681	0.666223	9.13e-05	0.0650671	0.89937	No informative Uniref100 hit found E<10-10	NA	NA	No Uniref100 hit from species of interest E<10-10	NA	NA	LOC_Os01g32330.1 protein|heavy metal-associated domain containing protein, expressed	2.65e-96	84.768	AT1G22990.1 | Symbols: AtHMP04, HIPP22 | heavy metal associated isoprenylated plant protein 22, HEAVY METAL ASSOCIATED PROTEIN 4 | chr1:8139221-8140045 FORWARD LENGTH=152	2.64e-58	55.921	GO:0071585	detoxification_of_cadmium_ion	GO:0046872	metal_ion_binding	GO:0005737	cytoplasm
Zm00001eb355540	Response_to_eCO2_Psor_18hpiC2	1682	0.434591	6.95e-09	0.0824651	0.525092	No informative Uniref100 hit found E<10-10	NA	NA	No Uniref100 hit from species of interest E<10-10	NA	NA	LOC_Os05g02530.1 protein|glutathione S-transferase, N-terminal domain containing protein, expressed	3.35e-132	83.019	AT1G75270.1 | Symbols: DHAR2 | dehydroascorbate reductase 2 | chr1:28250255-28251237 REVERSE LENGTH=213	5.19e-102	66.197	GO:0010731 GO:0019852 GO:0033355 GO:0070301 GO:0080151 GO:0098869 GO:0140547	protein_glutathionylation L-ascorbic_acid_metabolic_process ascorbate_glutathione_cycle cellular_response_to_hydrogen_peroxide positive_regulation_of_salicylic_acid_mediated_signaling_pathway cellular_oxidant_detoxification acquisition_of_seed_longevity	GO:0043295 GO:0045174	glutathione_binding glutathione_dehydrogenase_(ascorbate)_activity	GO:0005739 GO:0005829 GO:0005886	mitochondrion cytosol plasma_membrane
Zm00001eb087050	Response_to_eCO2_Psor_18hpiC2	1683	0.356007	0.000281343	0.0218886	0.971932	No informative Uniref100 hit found E<10-10	NA	NA	No Uniref100 hit from species of interest E<10-10	NA	NA	LOC_Os04g21320.1 protein|membrane associated DUF588 domain containing protein, putative, expressed	2.09e-113	78.605	AT1G17200.1 | Symbols: CASPL2A1 | CASP-like protein 2A1 | chr1:5878493-5879871 FORWARD LENGTH=204	2.31e-66	53.333	GO:0008150	biological_process	GO:0005515	protein_binding	GO:0005575	cellular_component
Zm00001eb286480	Response_to_eCO2_Psor_18hpiC2	1684	0.026585	0.869269	0.439776	4.26e-06	No informative Uniref100 hit found E<10-10	NA	NA	No Uniref100 hit from species of interest E<10-10	NA	NA	LOC_Os05g28500.1 protein|ubiquitin family protein, putative, expressed	0	79.042	AT2G30100.1 | Symbols: no symbol available | no full name available | chr2:12847828-12849520 FORWARD LENGTH=503	4.16e-152	48.319			GO:0003674	molecular_function	GO:0009507	chloroplast
Zm00001eb040180	Response_to_eCO2_Psor_18hpiC2	1685	0.0939317	0.411	0.662849	2.24e-12	No informative Uniref100 hit found E<10-10	NA	NA	No Uniref100 hit from species of interest E<10-10	NA	NA	No osa1_r7 hit E<10-10	NA	NA	No Araport 11 hit E<10-10	NA	NA
Zm00001eb161200	Response_to_eCO2_Psor_18hpiC2	1686	0.0492133	0.819957	0.351353	0.0372705	No informative Uniref100 hit found E<10-10	NA	NA	No Uniref100 hit from species of interest E<10-10	NA	NA	LOC_Os01g41240.1 protein|hydrolase, alpha/beta fold family domain containing protein, expressed	6.7e-140	65.372	AT3G24420.1 | Symbols: DLK2 | D14-LIKE2 | chr3:8863111-8864883 REVERSE LENGTH=273	5.33e-77	42.264			GO:0003674	molecular_function	GO:0005634 GO:0005737	nucleus cytoplasm
Zm00001eb389930	Response_to_eCO2_Psor_18hpiC2	1687	0.115633	0.287664	0.252667	0.0242397	No informative Uniref100 hit found E<10-10	NA	NA	No Uniref100 hit from species of interest E<10-10	NA	NA	LOC_Os06g45820.1 protein|OsFtsH2 FtsH protease, homologue of AtFtsH2/8, expressed	0	95.421	AT2G30950.3 | Symbols: FTSH2, VAR2 | VARIEGATED 2 | chr2:13174692-13177064 FORWARD LENGTH=695	0	83.066	GO:0006508 GO:0009658 GO:0010027 GO:0010205 GO:0010206 GO:0010304 GO:0030163 GO:0048564 GO:0072593	proteolysis chloroplast_organization thylakoid_membrane_organization photoinhibition photosystem_II_repair PSII_associated_light-harvesting_complex_II_catabolic_process protein_catabolic_process photosystem_I_assembly reactive_oxygen_species_metabolic_process	GO:0004176 GO:0008237	ATP-dependent_peptidase_activity metallopeptidase_activity	GO:0005777 GO:0009507 GO:0009534 GO:0009535 GO:0009579 GO:0009941 GO:0031977	peroxisome chloroplast chloroplast_thylakoid chloroplast_thylakoid_membrane thylakoid chloroplast_envelope thylakoid_lumen
Zm00001eb293110	Response_to_eCO2_Psor_18hpiC2	1688	0.581756	0.0111308	0.597394	0.119421	No informative Uniref100 hit found E<10-10	NA	NA	No Uniref100 hit from species of interest E<10-10	NA	NA	LOC_Os05g44210.1 protein|trehalose-6-phosphate synthase, putative, expressed	0	95.662	AT1G78580.4 | Symbols: TPS1, ATTPS1 | trehalose-6-phosphate synthase, TREHALOSE-6-PHOSPHATE SYNTHASE 1 | chr1:29552495-29557482 REVERSE LENGTH=942	0	75.172	GO:0005991 GO:0005992 GO:0009793 GO:0009832 GO:0010182 GO:0048364 GO:0048574 GO:0051301 GO:0080186	trehalose_metabolic_process trehalose_biosynthetic_process embryo_development_ending_in_seed_dormancy plant-type_cell_wall_biogenesis sugar_mediated_signaling_pathway root_development long-day_photoperiodism,_flowering cell_division developmental_vegetative_growth	GO:0003825 GO:0016757	alpha,alpha-trehalose-phosphate_synthase_(UDP-forming)_activity glycosyltransferase_activity	GO:0005634 GO:0005737 GO:0009507	nucleus cytoplasm chloroplast
Zm00001eb172900	Response_to_eCO2_Psor_18hpiC2	1689	0.133131	0.413331	0.456204	0.00542144	No informative Uniref100 hit found E<10-10	NA	NA	No Uniref100 hit from species of interest E<10-10	NA	NA	LOC_Os05g26926.1 protein|chaperone protein dnaJ, putative, expressed	0	87.472	AT2G22360.1 | Symbols: DJA6 | DNA J protein A6 | chr2:9498162-9500459 FORWARD LENGTH=442	0	67.406	GO:0042026 GO:0051085	protein_refolding chaperone_cofactor-dependent_protein_refolding	GO:0005506 GO:0005515 GO:0005524 GO:0031072 GO:0051082	iron_ion_binding protein_binding ATP_binding heat_shock_protein_binding unfolded_protein_binding	GO:0005737 GO:0005773 GO:0009507 GO:0009535 GO:0009941	cytoplasm vacuole chloroplast chloroplast_thylakoid_membrane chloroplast_envelope
Zm00001eb280080	Response_to_eCO2_Psor_18hpiC2	1690	0.349376	6.5e-05	0.43785	2.95e-06	No informative Uniref100 hit found E<10-10	NA	NA	No Uniref100 hit from species of interest E<10-10	NA	NA	LOC_Os06g27760.1 protein|peptide methionine sulfoxide reductase msrB, putative, expressed	2.68e-84	89.516	AT1G53670.1 | Symbols: MSRB1, ATMSRB1 | methionine sulfoxide reductase B 1 | chr1:20036687-20038074 FORWARD LENGTH=202	1.6e-82	77.698	GO:0006979 GO:0030091	response_to_oxidative_stress protein_repair	GO:0033743	peptide-methionine_(R)-S-oxide_reductase_activity	GO:0005737 GO:0009507 GO:0009570	cytoplasm chloroplast chloroplast_stroma
Zm00001eb149430	Response_to_eCO2_Psor_18hpiC2	1691	0.357817	0.00114133	1.13009	7.91e-27	No informative Uniref100 hit found E<10-10	NA	NA	No Uniref100 hit from species of interest E<10-10	NA	NA	LOC_Os01g60830.1 protein|expressed protein	1.51e-51	72.807	AT3G56290.1 | Symbols: no symbol available | no full name available | chr3:20878743-20879541 REVERSE LENGTH=173	2.48e-31	55.556	GO:0009658 GO:0045893	chloroplast_organization positive_regulation_of_DNA-templated_transcription	GO:0003674	molecular_function	GO:0005739	mitochondrion
Zm00001eb389670	Response_to_eCO2_Psor_18hpiC2	1692	0.461558	0.00327664	0.753409	0.000182959	No informative Uniref100 hit found E<10-10	NA	NA	No Uniref100 hit from species of interest E<10-10	NA	NA	LOC_Os06g45240.1 protein|inactive receptor kinase At2g26730 precursor, putative, expressed	0	60.787	AT4G31250.1 | Symbols: PRK7 | | chr4:15179201-15181751 REVERSE LENGTH=676	1.73e-157	42.152	GO:0006468 GO:0016310	protein_phosphorylation phosphorylation	GO:0004674 GO:0005515 GO:0016301 GO:0044024	protein_serine/threonine_kinase_activity protein_binding kinase_activity histone_H2AS1_kinase_activity	GO:0005575	cellular_component
Zm00001eb207550	Response_to_eCO2_Psor_18hpiC2	1693	0.437981	0.00229275	0.304319	0.12431	No informative Uniref100 hit found E<10-10	NA	NA	No Uniref100 hit from species of interest E<10-10	NA	NA	No osa1_r7 hit E<10-10	NA	NA	No Araport 11 hit E<10-10	NA	NA
Zm00001eb400480	Response_to_eCO2_Psor_18hpiC2	1694	0.10603	0.64501	0.7733	0.00010205	No informative Uniref100 hit found E<10-10	NA	NA	No Uniref100 hit from species of interest E<10-10	NA	NA	LOC_Os03g11210.1 protein|DUF538 domain containing protein, putative, expressed	3.79e-99	84.971	AT2G03350.1 | Symbols: no symbol available | no full name available | chr2:1019733-1021071 REVERSE LENGTH=179	7.67e-79	66.286			GO:0003674	molecular_function	GO:0005575	cellular_component
Zm00001eb142810	Response_to_eCO2_Psor_18hpiC2	1695	0.280378	0.0186194	0.514195	2.1e-05	No informative Uniref100 hit found E<10-10	NA	NA	No Uniref100 hit from species of interest E<10-10	NA	NA	LOC_Os11g13850.1 protein|rieske domain containing protein, expressed	3.65e-144	79.026	AT1G71500.1 | Symbols: PSB33, LIL8 | PhotoSystem B protein 33, Light-harvesting-like 8 | chr1:26936084-26937331 FORWARD LENGTH=287	9.77e-112	64.286	GO:0010207 GO:0042549	photosystem_II_assembly photosystem_II_stabilization	GO:0008942 GO:0051537 GO:0062068	nitrite_reductase_[NAD(P)H]_activity 2_iron,_2_sulfur_cluster_binding chloroplast_photosystem_II_binding	GO:0005739 GO:0009507 GO:0009534 GO:0009535 GO:0009941	mitochondrion chloroplast chloroplast_thylakoid chloroplast_thylakoid_membrane chloroplast_envelope
Zm00001eb241730	Response_to_eCO2_Psor_18hpiC2	1696	0.362354	0.00679353	0.859875	1.17e-09	No informative Uniref100 hit found E<10-10	NA	NA	No Uniref100 hit from species of interest E<10-10	NA	NA	LOC_Os02g30320.1 protein|drought-induced protein 1, putative, expressed	5.91e-54	79.817	AT5G43260.1 | Symbols: no symbol available | no full name available | chr5:17357693-17357986 REVERSE LENGTH=97	3.18e-27	54.737			GO:0003674	molecular_function	GO:0009507	chloroplast
Zm00001eb130000	Response_to_eCO2_Psor_18hpiC2	1697	1.28927	2.21e-05	1.61586	0.00646098	No informative Uniref100 hit found E<10-10	NA	NA	No Uniref100 hit from species of interest E<10-10	NA	NA	LOC_Os01g19290.1 protein|integral membrane protein DUF6 containing protein, expressed	1.03e-180	65.574	AT1G09380.1 | Symbols: UMAMIT25 | Usually multiple acids move in and out Transporters 25 | chr1:3026351-3029322 REVERSE LENGTH=374	3.1e-112	47.527			GO:0022857	transmembrane_transporter_activity	GO:0005886	plasma_membrane
Zm00001eb207370	Response_to_eCO2_Psor_18hpiC2	1698	0.169049	0.35859	0.46058	0.0201536	No informative Uniref100 hit found E<10-10	NA	NA	No Uniref100 hit from species of interest E<10-10	NA	NA	LOC_Os02g07230.1 protein|porphobilinogen deaminase, chloroplast precursor, putative, expressed	2.05e-171	91.519	AT5G08280.1 | Symbols: HEMC, RUG1 | RUGOSA 1, hydroxymethylbilane synthase | chr5:2663763-2665596 REVERSE LENGTH=382	8.11e-136	72.453	GO:0006779 GO:0006783 GO:0015995 GO:1900865	porphyrin-containing_compound_biosynthetic_process heme_biosynthetic_process chlorophyll_biosynthetic_process chloroplast_RNA_modification	GO:0004418 GO:0005515	hydroxymethylbilane_synthase_activity protein_binding	GO:0005737 GO:0005886 GO:0009507 GO:0009570 GO:0009941 GO:0048046	cytoplasm plasma_membrane chloroplast chloroplast_stroma chloroplast_envelope apoplast
Zm00001eb162400	Response_to_eCO2_Psor_18hpiC2	1699	0.294072	0.0310865	0.565676	6.61e-05	No informative Uniref100 hit found E<10-10	NA	NA	No Uniref100 hit from species of interest E<10-10	NA	NA	LOC_Os09g39680.1 protein|transporter, major facilitator family, putative, expressed	0	85.862	AT4G00370.1 | Symbols: PHT4;4, AtPHT4;4, ANTR2 | anion transporter 2 | chr4:163153-166111 REVERSE LENGTH=541	0	80.306	GO:0010028 GO:0015882	xanthophyll_cycle L-ascorbic_acid_transmembrane_transport	GO:0005315 GO:0008514 GO:0015229	phosphate_transmembrane_transporter_activity organic_anion_transmembrane_transporter_activity L-ascorbic_acid_transmembrane_transporter_activity	GO:0009507 GO:0009536 GO:0009706 GO:0009941	chloroplast plastid chloroplast_inner_membrane chloroplast_envelope
Zm00001eb079420	Response_to_eCO2_Psor_18hpiC2	1700	0.4084	6.5e-05	0.41444	0.000348249	No informative Uniref100 hit found E<10-10	NA	NA	No Uniref100 hit from species of interest E<10-10	NA	NA	LOC_Os04g40530.1 protein|methyltransferase domain containing protein, expressed	4.08e-147	84.426	AT3G01660.1 | Symbols: no symbol available | no full name available | chr3:245532-246432 FORWARD LENGTH=273	5.84e-118	62.362			GO:0008757	S-adenosylmethionine-dependent_methyltransferase_activity	GO:0005575	cellular_component
Zm00001eb038410	Response_to_eCO2_Psor_18hpiC2	1701	0.496417	0.00403585	0.285416	0.231154	UniRef100_Q9SB52 Mitochondrial uncoupling protein 4 n=4 Tax=Arabidopsis TaxID=3701 RepID=PUMP4_ARATH	1.98e-149	68.634	UniRef100_A0A1D6KLH9 Mitochondrial 2-oxoglutarate/malate carrier protein n=1 Tax=Zea mays TaxID=4577 RepID=A0A1D6KLH9_MAIZE	0	100	LOC_Os08g37370.2 protein|mitochondrial carrier protein, putative, expressed	0	88.788	AT4G24570.1 | Symbols: DIC2, UCP4 | dicarboxylate carrier 2, PLANT UNCOUPLING MITOCHONDRIAL PROTEIN 4 | chr4:12686546-12687487 FORWARD LENGTH=313	4.34e-151	68.634	GO:0006839 GO:0015709 GO:0015729 GO:0035435 GO:0071422 GO:0071423 GO:0071456 GO:1902358	mitochondrial_transport thiosulfate_transport oxaloacetate_transport phosphate_ion_transmembrane_transport succinate_transmembrane_transport malate_transmembrane_transport cellular_response_to_hypoxia sulfate_transmembrane_transport	GO:0005310 GO:0015116 GO:0015117 GO:0015131 GO:0015140 GO:0015141	dicarboxylic_acid_transmembrane_transporter_activity sulfate_transmembrane_transporter_activity thiosulfate_transmembrane_transporter_activity oxaloacetate_transmembrane_transporter_activity malate_transmembrane_transporter_activity succinate_transmembrane_transporter_activity	GO:0005739	mitochondrion
Zm00001eb302360	Response_to_eCO2_Psor_18hpiC2	1702	0.0932107	0.516187	0.48294	7.87e-05	No informative Uniref100 hit found E<10-10	NA	NA	No Uniref100 hit from species of interest E<10-10	NA	NA	LOC_Os07g09140.2 protein|expressed protein	4.08e-80	87.402	AT4G14100.1 | Symbols: no symbol available | no full name available | chr4:8120749-8122288 FORWARD LENGTH=206	4.04e-50	50.968	GO:0008150	biological_process	GO:0016757	glycosyltransferase_activity	GO:0000325 GO:0009507 GO:0099503	plant-type_vacuole chloroplast secretory_vesicle
Zm00001eb127750	Response_to_eCO2_Psor_18hpiC2	1703	0.311855	0.00830546	0.460332	0.000890725	No informative Uniref100 hit found E<10-10	NA	NA	No Uniref100 hit from species of interest E<10-10	NA	NA	LOC_Os01g15130.1 protein|hydrolase, alpha/beta fold family domain containing protein, expressed	0	76.074	AT4G02340.1 | Symbols: no symbol available | no full name available | chr4:1035722-1037403 FORWARD LENGTH=324	1.93e-138	57.632			GO:0016787	hydrolase_activity	GO:0005777	peroxisome
Zm00001eb141060	Response_to_eCO2_Psor_18hpiC2	1704	-0.629487	0.00330795	0.457363	0.160404	No informative Uniref100 hit found E<10-10	NA	NA	No Uniref100 hit from species of interest E<10-10	NA	NA	LOC_Os01g72160.1 protein|glutathione S-transferase, putative, expressed	5.35e-95	68.02	AT3G09270.1 | Symbols: GSTU8, ATGSTU8 | glutathione S-transferase TAU 8 | chr3:2848407-2849226 REVERSE LENGTH=224	3.89e-59	45.918	GO:0006749 GO:0009407	glutathione_metabolic_process toxin_catabolic_process	GO:0004364	glutathione_transferase_activity	GO:0005737	cytoplasm
Zm00001eb077130	Response_to_eCO2_Psor_18hpiC2	1705	-0.889512	0.000174472	0.888046	0.00156942	No informative Uniref100 hit found E<10-10	NA	NA	No Uniref100 hit from species of interest E<10-10	NA	NA	LOC_Os04g44060.1 protein|aquaporin protein, putative, expressed	0	91.319	AT2G37170.2 | Symbols: PIP2;2, PIP2B | plasma membrane intrinsic protein 2, PLASMA MEMBRANE INTRINSIC PROTEIN 2;2 | chr2:15613624-15614920 REVERSE LENGTH=328	4.66e-171	82.686	GO:0006833 GO:0009414 GO:0055085	water_transport response_to_water_deprivation transmembrane_transport	GO:0003729 GO:0015250	mRNA_binding water_channel_activity	GO:0005783 GO:0005886 GO:0009506	endoplasmic_reticulum plasma_membrane plasmodesma
Zm00001eb051240	Response_to_eCO2_Psor_18hpiC2	1706	-0.0486903	0.902688	0.552053	0.0189774	No informative Uniref100 hit found E<10-10	NA	NA	No Uniref100 hit from species of interest E<10-10	NA	NA	LOC_Os03g42710.1 protein|WD-40 repeat family protein, putative, expressed	1.14e-172	70.343	AT3G18950.1 | Symbols: AIW1 | ABA-induced WD40 repeat 1 | chr3:6536900-6538321 FORWARD LENGTH=473	4.82e-126	47.14			GO:0003674	molecular_function	GO:0005634	nucleus
Zm00001eb035260	Response_to_eCO2_Psor_18hpiC2	1707	0.238841	0.00301709	0.219416	0.0310782	UniRef100_Q99JW2 Aminoacylase-1 n=3 Tax=Mus TaxID=862507 RepID=ACY1_MOUSE	7.31e-122	44.988	UniRef100_A0A1D6KJ07 N-acyl-aliphatic-L-amino acid amidohydrolase n=1 Tax=Zea mays TaxID=4577 RepID=A0A1D6KJ07_MAIZE	0	100	LOC_Os08g40110.2 protein|peptidase, putative, expressed	0	88.18	AT4G38220.1 | Symbols: AQI | aquaporin interactor | chr4:17925251-17926919 FORWARD LENGTH=430	0	67.952	GO:0006520 GO:0010043	amino_acid_metabolic_process response_to_zinc_ion	GO:0004046	aminoacylase_activity	GO:0000325 GO:0005737 GO:0005783 GO:0005794 GO:0005886 GO:0099503	plant-type_vacuole cytoplasm endoplasmic_reticulum Golgi_apparatus plasma_membrane secretory_vesicle
Zm00001eb015260	Response_to_eCO2_Psor_18hpiC2	1708	0.327357	0.00399053	0.321375	0.030689	No informative Uniref100 hit found E<10-10	NA	NA	No Uniref100 hit from species of interest E<10-10	NA	NA	LOC_Os03g20460.1 protein|guanylate kinase, putative, expressed	2.21e-150	91.518	AT3G06200.1 | Symbols: no symbol available | no full name available | chr3:1877678-1878526 FORWARD LENGTH=282	7.3e-119	65.385	GO:0048638	regulation_of_developmental_growth	GO:0004385	guanylate_kinase_activity	GO:0005829 GO:0009507	cytosol chloroplast
Zm00001eb298350	Response_to_eCO2_Psor_18hpiC2	1709	0.1122	0.236076	0.406589	1.97e-06	No informative Uniref100 hit found E<10-10	NA	NA	No Uniref100 hit from species of interest E<10-10	NA	NA	LOC_Os07g01020.1 protein|SOR/SNZ family protein, putative, expressed	0	93.73	AT5G01410.2 | Symbols: PDX1, ATPDX1.3, ATPDX1, PDX1.3, RSR4 | REDUCED SUGAR RESPONSE 4, PYRIDOXINE BIOSYNTHESIS 1.3, ARABIDOPSIS THALIANA PYRIDOXINE BIOSYNTHESIS 1.3 | chr5:172576-173505 REVERSE LENGTH=309	0	84.395	GO:0006520 GO:0006979 GO:0006982 GO:0008615 GO:0009651 GO:0010224 GO:0010335 GO:0015994 GO:0042538 GO:0042819 GO:0042823	amino_acid_metabolic_process response_to_oxidative_stress response_to_lipid_hydroperoxide pyridoxine_biosynthetic_process response_to_salt_stress response_to_UV-B response_to_non-ionic_osmotic_stress chlorophyll_metabolic_process hyperosmotic_salinity_response vitamin_B6_biosynthetic_process pyridoxal_phosphate_biosynthetic_process	GO:0005515 GO:0016843 GO:0042803 GO:0046982	protein_binding amine-lyase_activity protein_homodimerization_activity protein_heterodimerization_activity	GO:0005737 GO:0005829 GO:0005886 GO:0012505	cytoplasm cytosol plasma_membrane endomembrane_system
Zm00001eb193650	Response_to_eCO2_Psor_18hpiC2	1710	0.344884	0.00113352	0.573421	1.38e-06	No informative Uniref100 hit found E<10-10	NA	NA	No Uniref100 hit from species of interest E<10-10	NA	NA	LOC_Os02g52744.1 protein|DCL, chloroplast precursor, putative, expressed	2.36e-104	71.491	AT1G45230.1 | Symbols: no symbol available | no full name available | chr1:17169874-17171381 REVERSE LENGTH=219	3.37e-67	76.033	GO:0009658 GO:1901259	chloroplast_organization chloroplast_rRNA_processing	GO:0003729	mRNA_binding	GO:0009507	chloroplast
Zm00001eb322430	Response_to_eCO2_Psor_18hpiC2	1711	0.32703	0.000265609	0.353041	0.000342656	No informative Uniref100 hit found E<10-10	NA	NA	No Uniref100 hit from species of interest E<10-10	NA	NA	LOC_Os07g32560.1 protein|ATP-dependent protease, putative, expressed	1.9e-141	84.642	AT1G75460.1 | Symbols: no symbol available | no full name available | chr1:28327986-28328822 FORWARD LENGTH=278	3.05e-106	75.909			GO:0003674	molecular_function	GO:0009507	chloroplast
Zm00001eb307730	Response_to_eCO2_Psor_18hpiC2	1712	0.584899	5.64e-07	0.333764	0.0419063	No informative Uniref100 hit found E<10-10	NA	NA	No Uniref100 hit from species of interest E<10-10	NA	NA	LOC_Os09g39740.1 protein|ACT domain containing protein, expressed	0	77.83	AT2G36840.1 | Symbols: ACR10 | ACT domain repeats 10 | chr2:15451834-15453550 REVERSE LENGTH=410	3.1e-155	54.502			GO:0003674	molecular_function	GO:0005634	nucleus
Zm00001eb256970	Response_to_eCO2_Psor_18hpiC2	1713	0.476913	0.000714614	0.250164	0.237913	No informative Uniref100 hit found E<10-10	NA	NA	No Uniref100 hit from species of interest E<10-10	NA	NA	LOC_Os02g53860.1 protein|OsSub22 - Putative Subtilisin homologue, expressed	0	82.166	AT3G14067.1 | Symbols: SASP | Senescence-Associated Subtilisin Protease | chr3:4658421-4660754 REVERSE LENGTH=777	0	61.096	GO:0010150 GO:0010223	leaf_senescence secondary_shoot_formation	GO:0004252	serine-type_endopeptidase_activity	GO:0000325 GO:0005576 GO:0005829 GO:0048046 GO:0099503	plant-type_vacuole extracellular_region cytosol apoplast secretory_vesicle
Zm00001eb246450	Response_to_eCO2_Psor_18hpiC2	1714	0.157067	0.292975	0.393746	0.0150856	No informative Uniref100 hit found E<10-10	NA	NA	No Uniref100 hit from species of interest E<10-10	NA	NA	LOC_Os02g39050.1 protein|pre-mRNA-splicing factor ISY1, putative, expressed	0	92.605	AT3G18790.1 | Symbols: no symbol available | no full name available | chr3:6477853-6478755 FORWARD LENGTH=300	5.77e-130	69.132	GO:0000350 GO:0000389	generation_of_catalytic_spliceosome_for_second_transesterification_step mRNA_3'-splice_site_recognition	GO:0003674	molecular_function	GO:0000974 GO:0005634 GO:0005829 GO:0071013 GO:0071014 GO:0071020	Prp19_complex nucleus cytosol catalytic_step_2_spliceosome post-mRNA_release_spliceosomal_complex post-spliceosomal_complex
Zm00001eb114860	Response_to_eCO2_Psor_18hpiC2	1715	0.448929	6.36e-06	0.183545	0.185711	No informative Uniref100 hit found E<10-10	NA	NA	No Uniref100 hit from species of interest E<10-10	NA	NA	LOC_Os11g38260.1 protein|PAP fibrillin family domain containing protein, expressed	2.38e-123	84.681	AT3G23400.1 | Symbols: FIB4, FBN4 | FIBRILLIN4, fibrillin 4 | chr3:8376636-8378225 REVERSE LENGTH=284	3.73e-107	77.778	GO:0009658 GO:0010193 GO:0042742	chloroplast_organization response_to_ozone defense_response_to_bacterium	GO:0003674	molecular_function	GO:0005634 GO:0005829 GO:0005886 GO:0009507 GO:0009534 GO:0009535 GO:0009579 GO:0009941 GO:0010287 GO:0031977	nucleus cytosol plasma_membrane chloroplast chloroplast_thylakoid chloroplast_thylakoid_membrane thylakoid chloroplast_envelope plastoglobule thylakoid_lumen
Zm00001eb346960	Response_to_eCO2_Psor_18hpiC2	1716	0.111096	0.284301	0.268323	0.0123617	No informative Uniref100 hit found E<10-10	NA	NA	No Uniref100 hit from species of interest E<10-10	NA	NA	LOC_Os01g08560.1 protein|DnaK family protein, putative, expressed	0	80.496	AT1G79930.1 | Symbols: HSP91, AtHsp70-14 | heat shock protein 91 | chr1:30063781-30067067 REVERSE LENGTH=831	0	72.716	GO:0006457 GO:0009408	protein_folding response_to_heat	GO:0000774 GO:0005515 GO:0005524	adenyl-nucleotide_exchange_factor_activity protein_binding ATP_binding	GO:0005634 GO:0005737 GO:0005739 GO:0005829	nucleus cytoplasm mitochondrion cytosol
Zm00001eb083600	Response_to_eCO2_Psor_18hpiC2	1717	0.368341	9.87e-05	0.277903	0.0179857	No informative Uniref100 hit found E<10-10	NA	NA	No Uniref100 hit from species of interest E<10-10	NA	NA	No osa1_r7 hit E<10-10	NA	NA	No Araport 11 hit E<10-10	NA	NA
Zm00001eb184870	Response_to_eCO2_Psor_18hpiC2	1718	-0.433868	0.266958	1.39186	0.0110936	No informative Uniref100 hit found E<10-10	NA	NA	No Uniref100 hit from species of interest E<10-10	NA	NA	LOC_Os02g40510.1 protein|response regulator receiver domain containing protein, expressed	0	79.953	AT5G61380.1 | Symbols: PRR1, AtTOC1, TOC1, APRR1 | TIMING OF CAB EXPRESSION 1, PSEUDO-RESPONSE REGULATOR 1 | chr5:24675540-24678176 FORWARD LENGTH=618	2.1e-53	49.533	GO:0006351 GO:0006355 GO:0007623 GO:0009736 GO:0010031 GO:0010468 GO:0010629	DNA-templated_transcription regulation_of_DNA-templated_transcription circadian_rhythm cytokinin-activated_signaling_pathway circumnutation regulation_of_gene_expression negative_regulation_of_gene_expression	GO:0000156 GO:0003677 GO:0003700 GO:0005515	phosphorelay_response_regulator_activity DNA_binding DNA-binding_transcription_factor_activity protein_binding	GO:0005634	nucleus
Zm00001eb233410	Response_to_eCO2_Psor_18hpiC2	1719	-0.322132	0.0308591	0.17075	0.462491	No informative Uniref100 hit found E<10-10	NA	NA	No Uniref100 hit from species of interest E<10-10	NA	NA	LOC_Os02g07820.1 protein|DUF581 domain containing protein, expressed	1.08e-75	70	AT1G19200.2 | Symbols: no symbol available | no full name available | chr1:6625104-6625895 REVERSE LENGTH=228	2.43e-18	31.694	GO:0009744 GO:0009749 GO:0071368 GO:1905582	response_to_sucrose response_to_glucose cellular_response_to_cytokinin_stimulus response_to_mannose	GO:0019900	kinase_binding	GO:0009507	chloroplast
Zm00001eb033080	Response_to_eCO2_Psor_18hpiC2	1720	-0.129648	0.301495	0.33973	0.00761418	No informative Uniref100 hit found E<10-10	NA	NA	No Uniref100 hit from species of interest E<10-10	NA	NA	LOC_Os12g44100.1 protein|peptide transporter PTR2, putative, expressed	0	66.381	AT5G62680.1 | Symbols: GTR2, AtNPF2.11, NPF2.11 | GLUCOSINOLATE TRANSPORTER-2, NRT1/ PTR family 2.11 | chr5:25165430-25167822 REVERSE LENGTH=616	0	51.993	GO:0055085 GO:0090449 GO:1901349	transmembrane_transport phloem_glucosinolate_loading glucosinolate_transport	GO:0022857 GO:0090448	transmembrane_transporter_activity glucosinolate:proton_symporter_activity	GO:0005886 GO:0009506	plasma_membrane plasmodesma
Zm00001eb301720	Response_to_eCO2_Psor_18hpiC2	1721	-0.395039	0.000327275	0.313891	0.0192218	UniRef100_Q9CAV6 Serine/threonine-protein kinase WNK1 n=3 Tax=Arabidopsis thaliana TaxID=3702 RepID=WNK1_ARATH	2.76e-176	53.077	UniRef100_A0A804Q765 non-specific serine/threonine protein kinase n=1 Tax=Zea mays TaxID=4577 RepID=A0A804Q765_MAIZE	0	100	LOC_Os07g38530.2 protein|STE_PAK_Ste20_Slob_Wnk.4 - STE kinases include homologs to sterile 7, sterile 11 and sterile 20 from yeast, expressed	0	62.475	AT3G04910.2 | Symbols: ZIK4, WNK1, ATWNK1 | with no lysine (K) kinase 1 | chr3:1355151-1358057 FORWARD LENGTH=677	0	53.008	GO:0006468 GO:0007623 GO:0035556	protein_phosphorylation circadian_rhythm intracellular_signal_transduction	GO:0004672 GO:0004674	protein_kinase_activity protein_serine/threonine_kinase_activity	GO:0005634 GO:0005737	nucleus cytoplasm
Zm00001eb189400	Response_to_eCO2_Psor_18hpiC2	1722	0.00500811	1	0.291171	0.0105911	No informative Uniref100 hit found E<10-10	NA	NA	No Uniref100 hit from species of interest E<10-10	NA	NA	LOC_Os02g48740.1 protein|fimbrin-like protein 2, putative, expressed	0	90.948	AT5G35700.1 | Symbols: FIM2, FIM5 | fimbrin-like protein 2, FIMBRIN5 | chr5:13872833-13876432 REVERSE LENGTH=687	0	68.296	GO:0009846 GO:0009860 GO:0030036 GO:0051017 GO:0051639	pollen_germination pollen_tube_growth actin_cytoskeleton_organization actin_filament_bundle_assembly actin_filament_network_formation	GO:0051015	actin_filament_binding	GO:0005737 GO:0005884 GO:0032432	cytoplasm actin_filament actin_filament_bundle
Zm00001eb049770	Response_to_eCO2_Psor_18hpiC2	1723	-0.0356556	0.87743	0.376337	0.00662761	No informative Uniref100 hit found E<10-10	NA	NA	No Uniref100 hit from species of interest E<10-10	NA	NA	LOC_Os03g39830.1 protein|expressed protein	1.14e-49	69.421	AT2G05310.1 | Symbols: no symbol available | no full name available | chr2:1933391-1934145 REVERSE LENGTH=125	7.47e-42	79.747			GO:0003674	molecular_function	GO:0005739 GO:0009507	mitochondrion chloroplast
Zm00001eb026710	Response_to_eCO2_Psor_18hpiC2	1724	-0.580488	0.00424872	0.384732	0.286643	No informative Uniref100 hit found E<10-10	NA	NA	No Uniref100 hit from species of interest E<10-10	NA	NA	LOC_Os10g07229.1 protein|dehydrogenase, putative, expressed	0	80.412	AT1G64710.1 | Symbols: no symbol available | no full name available | chr1:24044686-24046313 FORWARD LENGTH=380	0	64.156	GO:0046294	formaldehyde_catabolic_process	GO:0004022 GO:0008270 GO:0051903	alcohol_dehydrogenase_(NAD+)_activity zinc_ion_binding S-(hydroxymethyl)glutathione_dehydrogenase_[NAD(P)+]_activity	GO:0005737 GO:0005829	cytoplasm cytosol
Zm00001eb048670	Response_to_eCO2_Psor_18hpiC2	1725	-0.020632	0.958884	0.281538	0.0446149	No informative Uniref100 hit found E<10-10	NA	NA	No Uniref100 hit from species of interest E<10-10	NA	NA	LOC_Os10g25570.2 protein|expressed protein	2.87e-37	77.011	AT4G34190.1 | Symbols: SEP1 | stress enhanced protein 1 | chr4:16372606-16373511 REVERSE LENGTH=146	1.2e-27	48.113	GO:0009611 GO:0009644 GO:0071486 GO:0071492	response_to_wounding response_to_high_light_intensity cellular_response_to_high_light_intensity cellular_response_to_UV-A	GO:0016168	chlorophyll_binding	GO:0009535	chloroplast_thylakoid_membrane
Zm00001eb114790	Response_to_eCO2_Psor_18hpiC2	1726	-0.343608	0.0422264	0.225106	0.415979	No informative Uniref100 hit found E<10-10	NA	NA	No Uniref100 hit from species of interest E<10-10	NA	NA	LOC_Os11g38030.1 protein|CDK5RAP1, putative, expressed	0	84.195	AT4G36390.1 | Symbols: no symbol available | no full name available | chr4:17194746-17197054 REVERSE LENGTH=640	1.97e-175	74.679	GO:0000079 GO:0006400 GO:0070900	regulation_of_cyclin-dependent_protein_serine/threonine_kinase_activity tRNA_modification mitochondrial_tRNA_modification	GO:0035597	N6-isopentenyladenosine_methylthiotransferase_activity	GO:0005739 GO:0005829	mitochondrion cytosol
Zm00001eb050010	Response_to_eCO2_Psor_18hpiC2	1727	-1.52553	0.000475628	0.150863	0.929833	No informative Uniref100 hit found E<10-10	NA	NA	No Uniref100 hit from species of interest E<10-10	NA	NA	LOC_Os03g40540.1 protein|cytochrome P450, putative, expressed	0	85.268	AT3G30180.1 | Symbols: BR6OX2, CYP85A2 | brassinosteroid-6-oxidase 2 | chr3:11810867-11813509 FORWARD LENGTH=465	0	59.315	GO:0009416 GO:0010268 GO:0016132 GO:0018343	response_to_light_stimulus brassinosteroid_homeostasis brassinosteroid_biosynthetic_process protein_farnesylation	GO:0004497 GO:0102734	monooxygenase_activity brassinolide_synthase_activity	GO:0005739 GO:0005783	mitochondrion endoplasmic_reticulum
Zm00001eb295080	Response_to_eCO2_Psor_18hpiC2	1728	-0.147081	0.374794	0.56814	0.000530143	No informative Uniref100 hit found E<10-10	NA	NA	No Uniref100 hit from species of interest E<10-10	NA	NA	LOC_Os05g48030.1 protein|anti-silencing protein, ASF1-like domain containing protein, expressed	3.12e-132	94.241	AT5G38110.1 | Symbols: SGA1, ASF1B, SGA01 | anti- silencing function 1b | chr5:15208643-15210064 FORWARD LENGTH=218	1.5e-99	79.348	GO:0000724 GO:0006335 GO:0008361 GO:0009294 GO:0010091 GO:0031567 GO:0051301	double-strand_break_repair_via_homologous_recombination DNA_replication-dependent_chromatin_assembly regulation_of_cell_size DNA-mediated_transformation trichome_branching mitotic_cell_size_control_checkpoint_signaling cell_division	GO:0005515 GO:0042393	protein_binding histone_binding	GO:0000785 GO:0005634 GO:0005737	chromatin nucleus cytoplasm
Zm00001eb228020	Response_to_eCO2_Psor_18hpiC2	1729	-0.0756839	0.602677	0.49329	2.33e-05	No informative Uniref100 hit found E<10-10	NA	NA	No Uniref100 hit from species of interest E<10-10	NA	NA	LOC_Os06g50130.1 protein|expressed protein	4.12e-51	56.962	AT2G17972.1 | Symbols: no symbol available | no full name available | chr2:7821624-7822100 FORWARD LENGTH=158	1.3e-32	40			GO:0003674	molecular_function	GO:0009507 GO:0009535	chloroplast chloroplast_thylakoid_membrane
Zm00001eb216090	Response_to_eCO2_Psor_18hpiC2	1730	-0.38914	0.0391153	0.106336	0.7944	No informative Uniref100 hit found E<10-10	NA	NA	No Uniref100 hit from species of interest E<10-10	NA	NA	LOC_Os03g50860.1 protein|histidine kinase, putative, expressed	0	83.233	AT2G01830.5 | Symbols: ATCRE1, CRE1, WOL1, AHK4, WOL | WOODEN LEG 1, ARABIDOPSIS HISTIDINE KINASE 4, WOODEN LEG, CYTOKININ RESPONSE 1 | chr2:363332-367988 REVERSE LENGTH=1069	0	60.331	GO:0000160 GO:0006468 GO:0007231 GO:0009414 GO:0009736 GO:0010029 GO:0010086 GO:0016036 GO:0033500 GO:0042742 GO:0048509 GO:0048831 GO:0071329 GO:1902358	phosphorelay_signal_transduction_system protein_phosphorylation osmosensory_signaling_pathway response_to_water_deprivation cytokinin-activated_signaling_pathway regulation_of_seed_germination embryonic_root_morphogenesis cellular_response_to_phosphate_starvation carbohydrate_homeostasis defense_response_to_bacterium regulation_of_meristem_development regulation_of_shoot_system_development cellular_response_to_sucrose_stimulus sulfate_transmembrane_transport	GO:0000155 GO:0004673 GO:0004721 GO:0005034 GO:0005515 GO:0009884 GO:0009885 GO:0017018 GO:0019899 GO:0019901 GO:0043424	phosphorelay_sensor_kinase_activity protein_histidine_kinase_activity phosphoprotein_phosphatase_activity osmosensor_activity protein_binding cytokinin_receptor_activity transmembrane_histidine_kinase_cytokinin_receptor_activity myosin_phosphatase_activity enzyme_binding protein_kinase_binding protein_histidine_kinase_binding	GO:0005634 GO:0005783 GO:0005886	nucleus endoplasmic_reticulum plasma_membrane
Zm00001eb052650	Response_to_eCO2_Psor_18hpiC2	1731	0.0516789	0.745739	0.352317	0.00493817	UniRef100_O23344 Ferredoxin C 1, chloroplastic n=3 Tax=Arabidopsis TaxID=3701 RepID=FDC1_ARATH	7.03e-54	58.94	UniRef100_Q6JAD2 Ferredoxin n=1 Tax=Zea mays TaxID=4577 RepID=Q6JAD2_MAIZE	7.96e-105	100	LOC_Os03g45710.1 protein|2Fe-2S iron-sulfur cluster binding domain containing protein, expressed	4.37e-66	94.118	AT4G14890.1 | Symbols: FdC1 | ferredoxin C 1 | chr4:8520887-8521351 FORWARD LENGTH=154	1.54e-55	58.94	GO:0009644 GO:0022900	response_to_high_light_intensity electron_transport_chain	GO:0009055 GO:0051537	electron_transfer_activity 2_iron,_2_sulfur_cluster_binding	GO:0009507	chloroplast
Zm00001eb204540	Response_to_eCO2_Psor_18hpiC2	1732	-0.446694	0.049464	-0.0150788	1	No informative Uniref100 hit found E<10-10	NA	NA	No Uniref100 hit from species of interest E<10-10	NA	NA	LOC_Os02g14840.1 protein|potassium channel KAT1, putative, expressed	0	75.637	AT5G46240.1 | Symbols: AtKAT1, KAT1 | potassium channel in Arabidopsis thaliana 1 | chr5:18743652-18746561 REVERSE LENGTH=677	0	65.854	GO:0006813	potassium_ion_transport	GO:0005242 GO:0005515 GO:0042802	inward_rectifier_potassium_channel_activity protein_binding identical_protein_binding	GO:0005634 GO:0005886	nucleus plasma_membrane
Zm00001eb323500	Response_to_eCO2_Psor_18hpiC2	1733	0.223608	0.0341598	0.174856	0.219261	No informative Uniref100 hit found E<10-10	NA	NA	No Uniref100 hit from species of interest E<10-10	NA	NA	LOC_Os07g36180.2 protein|pentatricopeptide, putative, expressed	9.79e-114	66.284	AT4G18975.2 | Symbols: no symbol available | no full name available | chr4:10392170-10393503 REVERSE LENGTH=260	1.02e-66	49.074			GO:0003674	molecular_function	GO:0009507	chloroplast
Zm00001eb241780	Response_to_eCO2_Psor_18hpiC2	1734	0.487104	0.0300707	-0.071431	0.959284	No informative Uniref100 hit found E<10-10	NA	NA	No Uniref100 hit from species of interest E<10-10	NA	NA	LOC_Os02g30470.1 protein|expressed protein	1.82e-41	97.101	AT5G63500.1 | Symbols: no symbol available | no full name available | chr5:25423460-25423669 FORWARD LENGTH=69	4.03e-31	71.014			GO:0003674	molecular_function	GO:0016020	membrane
Zm00001eb063250	Response_to_eCO2_Psor_18hpiC2	1735	0.540689	5.97e-08	0.179139	0.226695	No informative Uniref100 hit found E<10-10	NA	NA	No Uniref100 hit from species of interest E<10-10	NA	NA	ChrSy.fgenesh.mRNA.86 protein|expressed protein	2.41e-85	72.527	AT5G51110.2 | Symbols: ATP1, SDIRIP1, RAF2 | SDIR1-INTERACTING PROTEIN1, AtAIRP2 Target Protein 1, Rubisco Assembly Factor 2 | chr5:20778316-20779380 REVERSE LENGTH=193	3.16e-55	53.143	GO:0006729 GO:0009651 GO:0009737 GO:0110102	tetrahydrobiopterin_biosynthetic_process response_to_salt_stress response_to_abscisic_acid ribulose_bisphosphate_carboxylase_complex_assembly	GO:0005515 GO:0008124	protein_binding 4-alpha-hydroxytetrahydrobiopterin_dehydratase_activity	GO:0005634 GO:0009507 GO:0009536 GO:0009570 GO:0071944	nucleus chloroplast plastid chloroplast_stroma cell_periphery
Zm00001eb197400	Response_to_eCO2_Psor_18hpiC2	1736	0.0179874	1	1.73751	0.00306101	No informative Uniref100 hit found E<10-10	NA	NA	No Uniref100 hit from species of interest E<10-10	NA	NA	LOC_Os12g06130.1 protein|expressed protein	1.01e-28	66.292	AT3G11600.1 | Symbols: GIR2 | | chr3:3667337-3667690 FORWARD LENGTH=117	8.93e-13	38.71	GO:0080147	root_hair_cell_development	GO:0005515	protein_binding	GO:0005634	nucleus
Zm00001eb058760	Response_to_eCO2_Psor_18hpiC2	1737	0.00923152	1	0.419112	0.00299137	No informative Uniref100 hit found E<10-10	NA	NA	No Uniref100 hit from species of interest E<10-10	NA	NA	LOC_Os03g55950.3 protein|H-BTB1 - Bric-a-Brac, Tramtrack, Broad Complex BTB domain with H family conserved sequence, expressed	0	80.524	AT3G50780.2 | Symbols: no symbol available | no full name available | chr3:18875662-18877341 REVERSE LENGTH=520	0	56.425	GO:0016567	protein_ubiquitination	GO:0003674	molecular_function	GO:0005634	nucleus
Zm00001eb316070	Response_to_eCO2_Psor_18hpiC2	1738	0.101706	0.650554	0.539228	0.00380508	No informative Uniref100 hit found E<10-10	NA	NA	No Uniref100 hit from species of interest E<10-10	NA	NA	LOC_Os09g30130.1 protein|CSLE6 - cellulose synthase-like family E, expressed	0	70.055	AT1G55850.1 | Symbols: CSLE1, ATCSLE1 | cellulose synthase like E1 | chr1:20876752-20879414 FORWARD LENGTH=729	0	51.444	GO:0009833 GO:0030244	plant-type_primary_cell_wall_biogenesis cellulose_biosynthetic_process	GO:0016757 GO:0016759	glycosyltransferase_activity cellulose_synthase_activity	GO:0005634 GO:0005783 GO:0005794 GO:0005886	nucleus endoplasmic_reticulum Golgi_apparatus plasma_membrane
Zm00001eb312210	Response_to_eCO2_Psor_18hpiC2	1739	0.0790581	0.75059	0.663639	0.000802179	No informative Uniref100 hit found E<10-10	NA	NA	No Uniref100 hit from species of interest E<10-10	NA	NA	LOC_Os09g23740.1 protein|1-phosphatidylinositol-4-phosphate 5-kinase/ zinc ion binding protein, putative, expressed	0	66.306	AT3G14270.2 | Symbols: FAB1B | FORMS APLOID AND BINUCLEATE CELLS 1B | chr3:4754624-4761185 FORWARD LENGTH=1791	0	44.08	GO:0007033 GO:0007165 GO:0009555 GO:0010256 GO:0046854 GO:0090332	vacuole_organization signal_transduction pollen_development endomembrane_system_organization phosphatidylinositol_phosphate_biosynthetic_process stomatal_closure	GO:0000285 GO:0035091	1-phosphatidylinositol-3-phosphate_5-kinase_activity phosphatidylinositol_binding	GO:0005737 GO:0005739 GO:0005768 GO:0010008	cytoplasm mitochondrion endosome endosome_membrane
Zm00001eb129820	Response_to_eCO2_Psor_18hpiC2	1740	0.156283	0.204945	0.655549	2.63e-09	No informative Uniref100 hit found E<10-10	NA	NA	No Uniref100 hit from species of interest E<10-10	NA	NA	LOC_Os01g18800.1 protein|CAMK_KIN1/SNF1/Nim1_like.9 - CAMK includes calcium/calmodulin depedent protein kinases, expressed	0	76.587	AT3G17510.1 | Symbols: SnRK3.16, CIPK1 | CBL-interacting protein kinase 1, SNF1-RELATED PROTEIN KINASE 3.16 | chr3:5989309-5992627 REVERSE LENGTH=444	0	56.133	GO:0006970 GO:0007165 GO:0009651 GO:0009737	response_to_osmotic_stress signal_transduction response_to_salt_stress response_to_abscisic_acid	GO:0004674 GO:0005515	protein_serine/threonine_kinase_activity protein_binding	GO:0005886	plasma_membrane
Zm00001eb117060	Response_to_eCO2_Psor_18hpiC2	1741	0.114743	0.769467	1.2395	0.000202262	No informative Uniref100 hit found E<10-10	NA	NA	No Uniref100 hit from species of interest E<10-10	NA	NA	LOC_Os07g07620.1 protein|pentatricopeptide, putative, expressed	0	74.785	AT5G03800.1 | Symbols: EMB1899, EMB166, EMB175 | EMBRYO DEFECTIVE 166, EMBRYO DEFECTIVE 175, embryo defective 1899 | chr5:1010894-1013584 REVERSE LENGTH=896	0	40.176	GO:0009451 GO:0009793	RNA_modification embryo_development_ending_in_seed_dormancy	GO:0003723 GO:0008270	RNA_binding zinc_ion_binding	GO:0009507	chloroplast
Zm00001eb085780	Response_to_eCO2_Psor_18hpiC2	1742	0.544536	0.000356783	1.11136	1.57e-11	No informative Uniref100 hit found E<10-10	NA	NA	No Uniref100 hit from species of interest E<10-10	NA	NA	LOC_Os04g31110.1 protein|expressed protein	2.05e-55	60.811	AT3G01860.2 | Symbols: no symbol available | no full name available | chr3:303767-304329 FORWARD LENGTH=159	1.95e-13	49.315			GO:0003674	molecular_function	GO:0005634	nucleus
Zm00001eb019720	Response_to_eCO2_Psor_18hpiC2	1743	0.321259	0.0088355	0.50608	9.07e-05	No informative Uniref100 hit found E<10-10	NA	NA	UniRef100_A0A804LLN7 NAD(P)-binding domain-containing protein n=1 Tax=Zea mays TaxID=4577 RepID=A0A804LLN7_MAIZE	0	100	LOC_Os03g29730.1 protein|expressed protein	1.3e-124	83.256	AT1G72640.1 | Symbols: no symbol available | no full name available | chr1:27346409-27348147 REVERSE LENGTH=312	5.68e-75	51.556	GO:0008150	biological_process	GO:0003674	molecular_function	GO:0009507 GO:0009535	chloroplast chloroplast_thylakoid_membrane
Zm00001eb013500	Response_to_eCO2_Psor_18hpiC2	1744	0.288847	0.0114766	0.548454	2.24e-06	No informative Uniref100 hit found E<10-10	NA	NA	UniRef100_C0P6T4 Uncharacterized protein n=1 Tax=Zea mays TaxID=4577 RepID=C0P6T4_MAIZE	0	100	No osa1_r7 hit E<10-10	NA	NA	AT3G56010.1 | Symbols: no symbol available | no full name available | chr3:20788758-20789656 FORWARD LENGTH=201	4.53e-45	53.521	GO:0048564	photosystem_I_assembly	GO:0005515	protein_binding	GO:0005739 GO:0009533 GO:0009535	mitochondrion chloroplast_stromal_thylakoid chloroplast_thylakoid_membrane
Zm00001eb350370	Response_to_eCO2_Psor_18hpiC2	1745	1.234	1.26e-09	1.20417	1.2e-05	No informative Uniref100 hit found E<10-10	NA	NA	No Uniref100 hit from species of interest E<10-10	NA	NA	LOC_Os05g14180.1 protein|OsIAA17 - Auxin-responsive Aux/IAA gene family member, expressed	9.87e-116	74.615	AT4G29080.1 | Symbols: PAP2, IAA27 | phytochrome-associated protein 2, indole-3-acetic acid inducible 27 | chr4:14323665-14325213 REVERSE LENGTH=305	6.51e-73	47.492	GO:0006355 GO:0009733	regulation_of_DNA-templated_transcription response_to_auxin	GO:0000976 GO:0003700 GO:0005515 GO:0042802	transcription_cis-regulatory_region_binding DNA-binding_transcription_factor_activity protein_binding identical_protein_binding	GO:0005634	nucleus
Zm00001eb437120	Response_to_eCO2_Psor_18hpiC2	1746	0.301296	0.388424	1.0093	0.0107179	No informative Uniref100 hit found E<10-10	NA	NA	No Uniref100 hit from species of interest E<10-10	NA	NA	LOC_Os10g21218.1 protein|conserved hypothetical protein	3.69e-34	81.429	No Araport 11 hit E<10-10	NA	NA
Zm00001eb370430	Response_to_eCO2_Psor_18hpiC2	1747	0.263291	0.051077	0.446526	0.00242223	No informative Uniref100 hit found E<10-10	NA	NA	No Uniref100 hit from species of interest E<10-10	NA	NA	LOC_Os01g55720.1 protein|expressed protein	9.53e-47	76.522	No Araport 11 hit E<10-10	NA	NA
Zm00001eb323580	Response_to_eCO2_Psor_18hpiC2	1748	0.470149	0.00444422	0.596767	0.00192961	No informative Uniref100 hit found E<10-10	NA	NA	No Uniref100 hit from species of interest E<10-10	NA	NA	LOC_Os07g36390.1 protein|PPR repeat containing protein, expressed	0	87.46	AT5G42310.1 | Symbols: CRP1 | Chloroplast RNA Processing 1 | chr5:16915860-16918238 FORWARD LENGTH=709	0	54.992	GO:0006397 GO:0009658 GO:0010239	mRNA_processing chloroplast_organization chloroplast_mRNA_processing	GO:0003727 GO:0003729 GO:0005515	single-stranded_RNA_binding mRNA_binding protein_binding	GO:0005737 GO:0009507 GO:0009570 GO:0042644 GO:0042651	cytoplasm chloroplast chloroplast_stroma chloroplast_nucleoid thylakoid_membrane
Zm00001eb204300	Response_to_eCO2_Psor_18hpiC2	1749	0.452423	3.15e-07	0.612949	3.88e-11	No informative Uniref100 hit found E<10-10	NA	NA	No Uniref100 hit from species of interest E<10-10	NA	NA	LOC_Os02g22100.7 protein|OsRhmbd6 - Putative Rhomboid homologue, expressed	4.91e-118	56.832	AT5G38510.3 | Symbols: no symbol available | no full name available | chr5:15417839-15420002 REVERSE LENGTH=434	1.15e-80	40.217			GO:0004252	serine-type_endopeptidase_activity	GO:0005575	cellular_component
Zm00001eb377540	Response_to_eCO2_Psor_18hpiC2	1750	0.475674	0.0144783	0.82058	0.00166433	No informative Uniref100 hit found E<10-10	NA	NA	No Uniref100 hit from species of interest E<10-10	NA	NA	LOC_Os06g04790.1 protein|HAD superfamily phosphatase, putative, expressed	7.25e-138	75.794	AT4G25150.1 | Symbols: no symbol available | no full name available | chr4:12901736-12902882 REVERSE LENGTH=260	1.1e-108	54.452			GO:0003993	acid_phosphatase_activity	GO:0009507	chloroplast
Zm00001eb400990	Response_to_eCO2_Psor_18hpiC2	1751	0.661812	3.41e-17	0.422279	1.46e-06	No informative Uniref100 hit found E<10-10	NA	NA	No Uniref100 hit from species of interest E<10-10	NA	NA	LOC_Os03g10180.1 protein|expressed protein	0	64.521	AT1G75100.1 | Symbols: JAC1, AUXILIN-LIKE6 | J-domain protein required for chloroplast accumulation response 1, AUXILIN-LIKE6 | chr1:28191108-28193769 REVERSE LENGTH=651	3.82e-42	40.081	GO:0007015 GO:0009903 GO:0009904 GO:0071483 GO:0072318 GO:0072583 GO:0080183	actin_filament_organization chloroplast_avoidance_movement chloroplast_accumulation_movement cellular_response_to_blue_light clathrin_coat_disassembly clathrin-dependent_endocytosis response_to_photooxidative_stress	GO:0030276	clathrin_binding	GO:0005737 GO:0005739 GO:0009507 GO:0031982 GO:0043231	cytoplasm mitochondrion chloroplast vesicle intracellular_membrane-bounded_organelle
Zm00001eb377910	Response_to_eCO2_Psor_18hpiC2	1752	0.19524	0.0491357	0.253595	0.0281165	No informative Uniref100 hit found E<10-10	NA	NA	No Uniref100 hit from species of interest E<10-10	NA	NA	LOC_Os06g04390.1 protein|expressed protein	5.31e-150	72.168	AT4G22740.2 | Symbols: no symbol available | no full name available | chr4:11944050-11945565 REVERSE LENGTH=356	8.44e-64	46.947			GO:0003674	molecular_function	GO:0005886	plasma_membrane
Zm00001eb321250	Response_to_eCO2_Psor_18hpiC2	1753	0.341618	0.0122152	0.150237	0.504787	No informative Uniref100 hit found E<10-10	NA	NA	No Uniref100 hit from species of interest E<10-10	NA	NA	LOC_Os09g37230.1 protein|protein kinase family protein, putative, expressed	0	87.603	AT4G35780.1 | Symbols: STY17 | serine/threonine/tyrosine kinase 17 | chr4:16946729-16950405 REVERSE LENGTH=570	0	63.912	GO:0007165 GO:0009658	signal_transduction chloroplast_organization	GO:0004674 GO:0004712 GO:0005515	protein_serine/threonine_kinase_activity protein_serine/threonine/tyrosine_kinase_activity protein_binding	GO:0005829	cytosol
Zm00001eb256260	Response_to_eCO2_Psor_18hpiC2	1754	-1.59223	0.00135502	0.602186	0.431269	No informative Uniref100 hit found E<10-10	NA	NA	No Uniref100 hit from species of interest E<10-10	NA	NA	LOC_Os02g53130.1 protein|nitrate reductase, putative, expressed	0	88.341	AT1G77760.1 | Symbols: NR1, GNR1, NIA1 | nitrate reductase 1, NITRATE REDUCTASE 1 | chr1:29236005-29239367 REVERSE LENGTH=917	0	67.59	GO:0006809 GO:0009416 GO:0042128	nitric_oxide_biosynthetic_process response_to_light_stimulus nitrate_assimilation	GO:0005515 GO:0008940 GO:0009703 GO:0030151 GO:0071949	protein_binding nitrate_reductase_activity nitrate_reductase_(NADH)_activity molybdenum_ion_binding FAD_binding	GO:0005829 GO:0009507	cytosol chloroplast
Zm00001eb094890	Response_to_eCO2_Psor_18hpiC2	1755	0.733578	0.000293317	0.00954398	1	No informative Uniref100 hit found E<10-10	NA	NA	No Uniref100 hit from species of interest E<10-10	NA	NA	LOC_Os07g13634.1 protein|cytokinin-N-glucosyltransferase 1, putative, expressed	0	61.392	AT3G55700.1 | Symbols: UGT76F1 | UDP-glycosyltransferase 76F1 | chr3:20671202-20673278 FORWARD LENGTH=460	5.84e-114	39.876			GO:0016757 GO:0080043 GO:0080044	glycosyltransferase_activity quercetin_3-O-glucosyltransferase_activity quercetin_7-O-glucosyltransferase_activity	GO:0005634 GO:0005737	nucleus cytoplasm
Zm00001eb421360	Response_to_eCO2_Psor_18hpiC2	1756	0.191325	0.0370621	0.0365066	0.869168	No informative Uniref100 hit found E<10-10	NA	NA	No Uniref100 hit from species of interest E<10-10	NA	NA	LOC_Os04g32560.1 protein|ATP-dependent Clp protease ATP-binding subunit clpA homolog CD4B,chloroplast precursor, putative, expressed	0	96.634	AT5G50920.1 | Symbols: DCA1, CLPC, ATHSP93-V, CLPC1, HSP93-V | HEAT SHOCK PROTEIN 93-V, CLPC homologue 1, DE-REGULATED CAO ACCUMULATION 1 | chr5:20715710-20719800 REVERSE LENGTH=929	0	89.747	GO:0009658 GO:0010380 GO:0045036 GO:0045037	chloroplast_organization regulation_of_chlorophyll_biosynthetic_process protein_targeting_to_chloroplast protein_import_into_chloroplast_stroma	GO:0003729 GO:0004176 GO:0005515 GO:0016887	mRNA_binding ATP-dependent_peptidase_activity protein_binding ATP_hydrolysis_activity	GO:0005739 GO:0009505 GO:0009507 GO:0009532 GO:0009535 GO:0009536 GO:0009570 GO:0009706 GO:0009941 GO:0031897	mitochondrion plant-type_cell_wall chloroplast plastid_stroma chloroplast_thylakoid_membrane plastid chloroplast_stroma chloroplast_inner_membrane chloroplast_envelope Tic_complex
Zm00001eb327690	Response_to_eCO2_Psor_18hpiC2	1757	-0.0498502	0.943048	-0.766183	0.0250373	No informative Uniref100 hit found E<10-10	NA	NA	No Uniref100 hit from species of interest E<10-10	NA	NA	LOC_Os07g42770.1 protein|CAMK_CAMK_like.35 - CAMK includes calcium/calmodulin depedent protein kinases, expressed	0	96.026	AT3G50530.1 | Symbols: CRK | CDPK-related kinase | chr3:18753833-18756487 FORWARD LENGTH=601	0	71.126	GO:0035556	intracellular_signal_transduction	GO:0004683 GO:0005516 GO:0009931	calcium/calmodulin-dependent_protein_kinase_activity calmodulin_binding calcium-dependent_protein_serine/threonine_kinase_activity	GO:0005634 GO:0005737 GO:0005886	nucleus cytoplasm plasma_membrane
Zm00001eb164330	Response_to_eCO2_Psor_18hpiC2	1758	0.265663	0.00563033	0.105847	0.49007	No informative Uniref100 hit found E<10-10	NA	NA	No Uniref100 hit from species of interest E<10-10	NA	NA	LOC_Os11g48020.1 protein|fatty acid hydroxylase, putative, expressed	0	92.91	AT2G29390.2 | Symbols: SMO2-2, ATSMO2-2, ATSMO2 | sterol 4-alpha-methyl-oxidase 2-2, Arabidopsis thaliana sterol 4-alpha-methyl-oxidase 2-2, STEROL 4-ALPHA-METHYL-OXIDASE 2 | chr2:12610758-12612799 REVERSE LENGTH=260	5.84e-151	73.541	GO:0016126 GO:0080065	sterol_biosynthetic_process 4-alpha-methyl-delta7-sterol_oxidation	GO:0000254	C-4_methylsterol_oxidase_activity	GO:0005789 GO:0016020	endoplasmic_reticulum_membrane membrane
Zm00001eb158970	Response_to_eCO2_Psor_18hpiC2	1759	0.878658	0.0700387	-1.98313	0.00207933	No informative Uniref100 hit found E<10-10	NA	NA	No Uniref100 hit from species of interest E<10-10	NA	NA	LOC_Os01g44394.1 protein|mitotic checkpoint protein, putative, expressed	0	88.72	AT1G80670.1 | Symbols: RAE1 | RNA export factor 1 | chr1:30320809-30323543 REVERSE LENGTH=349	0	75.145	GO:0000972 GO:0006405	transcription-dependent_tethering_of_RNA_polymerase_II_gene_DNA_at_nuclear_periphery RNA_export_from_nucleus	GO:0003723 GO:0005515 GO:0043130	RNA_binding protein_binding ubiquitin_binding	GO:0005634 GO:0005635 GO:0005643 GO:0080008	nucleus nuclear_envelope nuclear_pore Cul4-RING_E3_ubiquitin_ligase_complex
Zm00001eb287790	Response_to_eCO2_Psor_18hpiC2	1760	-0.404196	0.0586048	-0.619005	0.0121474	No informative Uniref100 hit found E<10-10	NA	NA	No Uniref100 hit from species of interest E<10-10	NA	NA	LOC_Os05g33700.1 protein|4F5 protein family protein, expressed	2.04e-25	94	AT3G24100.1 | Symbols: BIA | | chr3:8703373-8704045 FORWARD LENGTH=69	1.14e-14	76.087	GO:0043068	positive_regulation_of_programmed_cell_death	GO:0003674	molecular_function	GO:0005576	extracellular_region
Zm00001eb198100	Response_to_eCO2_Psor_18hpiC2	1761	0.201989	0.00478925	0.104439	0.314553	No informative Uniref100 hit found E<10-10	NA	NA	No Uniref100 hit from species of interest E<10-10	NA	NA	LOC_Os11g32480.1 protein|TPR repeat region family protein, expressed	1.36e-88	80.519	AT5G51040.1 | Symbols: SDHAF2 | Succinate dehydrogenase assembly factor 2 | chr5:20750700-20751790 FORWARD LENGTH=188	1.88e-67	54.211	GO:0006099 GO:0006121 GO:0034553 GO:0080022	tricarboxylic_acid_cycle mitochondrial_electron_transport,_succinate_to_ubiquinone mitochondrial_respiratory_chain_complex_II_assembly primary_root_development	GO:0008177	succinate_dehydrogenase_(quinone)_activity	GO:0005739	mitochondrion
Zm00001eb278150	Response_to_eCO2_Psor_18hpiC2	1762	-0.646132	1.21e-05	-1.16494	3.18e-12	No informative Uniref100 hit found E<10-10	NA	NA	No Uniref100 hit from species of interest E<10-10	NA	NA	LOC_Os06g28050.3 protein|expressed protein	1.62e-84	73.099	AT5G23240.1 | Symbols: AtDjC17, DJC76 | DNA J protein C76 | chr5:7826857-7828534 REVERSE LENGTH=465	8.84e-47	40.698	GO:0008150	biological_process	GO:0003674	molecular_function	GO:0009507	chloroplast
Zm00001eb172520	Response_to_eCO2_Psor_18hpiC2	1763	0.132404	0.574144	-0.477711	0.0440386	No informative Uniref100 hit found E<10-10	NA	NA	No Uniref100 hit from species of interest E<10-10	NA	NA	LOC_Os08g06090.1 protein|zinc finger, C3HC4 type domain containing protein, expressed	1.1e-45	67.052	AT3G61460.1 | Symbols: BRH1 | brassinosteroid-responsive RING-H2 | chr3:22741701-22742213 REVERSE LENGTH=170	3.05e-20	28.994	GO:0009741 GO:0009742 GO:0010200 GO:0016567 GO:1901371 GO:1905421	response_to_brassinosteroid brassinosteroid_mediated_signaling_pathway response_to_chitin protein_ubiquitination regulation_of_leaf_morphogenesis regulation_of_plant_organ_morphogenesis	GO:0008270 GO:0061630	zinc_ion_binding ubiquitin_protein_ligase_activity	GO:0005634	nucleus
Zm00001eb215320	Response_to_eCO2_Psor_18hpiC2	1764	0.271259	0.0171426	0.227958	0.110334	No informative Uniref100 hit found E<10-10	NA	NA	No Uniref100 hit from species of interest E<10-10	NA	NA	LOC_Os03g52640.2 protein|expressed protein	9.79e-135	75.987	AT3G28460.1 | Symbols: RsmD | | chr3:10672673-10674297 REVERSE LENGTH=314	7.27e-96	52.632	GO:0031167 GO:1901259	rRNA_methylation chloroplast_rRNA_processing	GO:0008990	rRNA_(guanine-N2-)-methyltransferase_activity	GO:0009507	chloroplast
Zm00001eb001650	Response_to_eCO2_Psor_18hpiC2	1765	0.161835	0.273618	0.399107	0.00656435	No informative Uniref100 hit found E<10-10	NA	NA	No Uniref100 hit from species of interest E<10-10	NA	NA	LOC_Os10g32400.2 protein|PsbP, putative, expressed	7.75e-113	83.871	AT3G55330.1 | Symbols: PPL1 | PsbP-like protein 1 | chr3:20514031-20515275 REVERSE LENGTH=230	4.52e-88	69.274	GO:0015979	photosynthesis	GO:0005509	calcium_ion_binding	GO:0005829 GO:0009507 GO:0009543 GO:0009579 GO:0009654 GO:0019898 GO:0031977 GO:0042651 GO:0098807	cytosol chloroplast chloroplast_thylakoid_lumen thylakoid photosystem_II_oxygen_evolving_complex extrinsic_component_of_membrane thylakoid_lumen thylakoid_membrane chloroplast_thylakoid_membrane_protein_complex
Zm00001eb420800	Response_to_eCO2_Psor_18hpiC2	1766	0.0428995	0.81374	0.289217	0.0340367	No informative Uniref100 hit found E<10-10	NA	NA	No Uniref100 hit from species of interest E<10-10	NA	NA	LOC_Os04g30780.1 protein|eukaryotic translation initiation factor 3 subunit H, putative, expressed	0	95.495	AT1G10840.1 | Symbols: TIF3H1 | translation initiation factor 3 subunit H1 | chr1:3607885-3610299 REVERSE LENGTH=337	0	78.679	GO:0006413 GO:0009733 GO:0009737 GO:0009744 GO:0009749 GO:0034286 GO:0045948	translational_initiation response_to_auxin response_to_abscisic_acid response_to_sucrose response_to_glucose response_to_maltose positive_regulation_of_translational_initiation	GO:0003729 GO:0003743 GO:0005515 GO:0008237	mRNA_binding translation_initiation_factor_activity protein_binding metallopeptidase_activity	GO:0005576 GO:0005634 GO:0005840 GO:0005852 GO:0016282	extracellular_region nucleus ribosome eukaryotic_translation_initiation_factor_3_complex eukaryotic_43S_preinitiation_complex
Zm00001eb342370	Response_to_eCO2_Psor_18hpiC2	1767	0.414948	0.107041	-0.969352	0.000385797	No informative Uniref100 hit found E<10-10	NA	NA	No Uniref100 hit from species of interest E<10-10	NA	NA	No osa1_r7 hit E<10-10	NA	NA	No Araport 11 hit E<10-10	NA	NA
Zm00001eb321720	Response_to_eCO2_Psor_18hpiC2	1768	0.306175	0.0484358	0.0980824	0.735066	No informative Uniref100 hit found E<10-10	NA	NA	No Uniref100 hit from species of interest E<10-10	NA	NA	LOC_Os07g30820.1 protein|zinc finger family protein, putative, expressed	5.28e-101	78.431	AT1G67325.2 | Symbols: no symbol available | no full name available | chr1:25209825-25212412 REVERSE LENGTH=288	2.9e-24	50	GO:0008150	biological_process	GO:0003729	mRNA_binding	GO:0005634 GO:0005737	nucleus cytoplasm
Zm00001eb368460	Response_to_eCO2_Psor_18hpiC2	1769	2.89856	0.00619147	0.95274	0.518251	No informative Uniref100 hit found E<10-10	NA	NA	No Uniref100 hit from species of interest E<10-10	NA	NA	LOC_Os05g39390.1 protein|outer membrane protein, OMP85 family protein, expressed	0	78.423	AT5G05520.1 | Symbols: no symbol available | no full name available | chr5:1632912-1635104 FORWARD LENGTH=524	0	58.14			GO:0003674	molecular_function	GO:0005634 GO:0005739 GO:0005886	nucleus mitochondrion plasma_membrane
Zm00001eb017070	Response_to_eCO2_Psor_18hpiC2	1770	1.49271	5.06e-05	0.462012	0.557355	No informative Uniref100 hit found E<10-10	NA	NA	No Uniref100 hit from species of interest E<10-10	NA	NA	LOC_Os11g24484.1 protein|estradiol 17-beta-dehydrogenase 12, putative, expressed	2.94e-167	68.994	AT1G67730.1 | Symbols: KCR1, ATKCR1, YBR159 | beta-ketoacyl reductase 1 | chr1:25391676-25393365 FORWARD LENGTH=318	3.87e-94	39.942	GO:0009793 GO:0042761	embryo_development_ending_in_seed_dormancy very_long-chain_fatty_acid_biosynthetic_process	GO:0005515 GO:0018454 GO:0045703	protein_binding acetoacetyl-CoA_reductase_activity ketoreductase_activity	GO:0005739 GO:0005783 GO:0009507	mitochondrion endoplasmic_reticulum chloroplast
Zm00001eb216190	Response_to_eCO2_Psor_18hpiC2	1771	2.00212	4.7e-06	1.78659	0.0339116	No informative Uniref100 hit found E<10-10	NA	NA	No Uniref100 hit from species of interest E<10-10	NA	NA	LOC_Os04g36710.1 protein|methyltransferase domain containing protein, expressed	1.25e-94	53.799	AT5G40830.2 | Symbols: ICA | INCREASED CAMBIAL ACTIVITY | chr5:16354611-16355855 REVERSE LENGTH=414	4.56e-89	42.012	GO:0010087	phloem_or_xylem_histogenesis			GO:0005575	cellular_component
Zm00001eb124800	Response_to_eCO2_Psor_18hpiC2	1772	1.34653	5.52e-06	0.541814	0.361057	No informative Uniref100 hit found E<10-10	NA	NA	No Uniref100 hit from species of interest E<10-10	NA	NA	LOC_Os01g05650.1 protein|metallothionein, putative, expressed	7.59e-16	64.912	AT3G09390.2 | Symbols: MT2A, ATMT-1, ATMT-K | ARABIDOPSIS THALIANA METALLOTHIONEIN-1, ARABIDOPSIS THALIANA METALLOTHIONEIN-K, metallothionein 2A | chr3:2889737-2890188 REVERSE LENGTH=81	3.66e-12	52.632	GO:0006878	intracellular_copper_ion_homeostasis	GO:0005507	copper_ion_binding	GO:0005575	cellular_component
Zm00001eb011960	Response_to_eCO2_Psor_18hpiC2	1773	0.456532	0.0133889	0.170614	0.584266	No informative Uniref100 hit found E<10-10	NA	NA	No Uniref100 hit from species of interest E<10-10	NA	NA	LOC_Os03g16070.2 protein|expressed protein	0	67.072	AT2G29510.1 | Symbols: no symbol available | no full name available | chr2:12635231-12637838 FORWARD LENGTH=839	8.5e-48	29.67			GO:0003674	molecular_function	GO:0005634 GO:0009506	nucleus plasmodesma
Zm00001eb197020	Response_to_eCO2_Psor_18hpiC2	1774	0.628622	0.0180725	0.111761	0.879381	No informative Uniref100 hit found E<10-10	NA	NA	No Uniref100 hit from species of interest E<10-10	NA	NA	LOC_Os12g05640.1 protein|pentatricopeptide containing protein, putative, expressed	0	72.337	AT1G22960.2 | Symbols: no symbol available | no full name available | chr1:8128086-8130242 REVERSE LENGTH=718	9.44e-133	37.383			GO:0003729	mRNA_binding	GO:0005575 GO:0005739	cellular_component mitochondrion
Zm00001eb065610	Response_to_eCO2_Psor_18hpiC2	1775	1.18342	0.00274973	0.29808	0.718166	No informative Uniref100 hit found E<10-10	NA	NA	No Uniref100 hit from species of interest E<10-10	NA	NA	LOC_Os10g29230.1 protein|MBTB49 - Bric-a-Brac, Tramtrack, Broad Complex BTB domain with Meprin and TRAF Homology MATH domain, expressed	2.31e-136	58.197	AT5G19000.3 | Symbols: BPM1, ATBPM1 | BTB-POZ AND MATH DOMAIN 1, BTB-POZ and MATH domain 1 | chr5:6342563-6344641 FORWARD LENGTH=407	1.11e-80	42.857	GO:0006970 GO:0016567 GO:0042631 GO:0071472	response_to_osmotic_stress protein_ubiquitination cellular_response_to_water_deprivation cellular_response_to_salt_stress	GO:0005515 GO:0042802	protein_binding identical_protein_binding	GO:0005634	nucleus
Zm00001eb015060	Response_to_eCO2_Psor_18hpiC2	1776	0.371108	0.000965959	0.0978577	0.626424	No informative Uniref100 hit found E<10-10	NA	NA	No Uniref100 hit from species of interest E<10-10	NA	NA	LOC_Os03g17432.1 protein|pre-mRNA-splicing factor ATP-dependent RNA helicase DHX16, putative, expressed	2.05e-43	31.148	AT3G62310.1 | Symbols: no symbol available | no full name available | chr3:23057516-23060561 REVERSE LENGTH=726	0	85.931			GO:0003723 GO:0003729 GO:0004386	RNA_binding mRNA_binding helicase_activity	GO:0005634 GO:0005681 GO:0005730	nucleus spliceosomal_complex nucleolus
Zm00001eb062770	Response_to_eCO2_Psor_18hpiC2	1777	0.786553	6.88e-13	0.41702	0.00134042	No informative Uniref100 hit found E<10-10	NA	NA	No Uniref100 hit from species of interest E<10-10	NA	NA	LOC_Os03g60740.1 protein|expressed protein	9.57e-178	89.883	AT2G37660.1 | Symbols: no symbol available | no full name available | chr2:15795481-15796977 REVERSE LENGTH=325	6.02e-157	80.233			GO:0005507 GO:0016491	copper_ion_binding oxidoreductase_activity	GO:0005783 GO:0009507 GO:0009570 GO:0009579 GO:0048046	endoplasmic_reticulum chloroplast chloroplast_stroma thylakoid apoplast
Zm00001eb018300	Response_to_eCO2_Psor_18hpiC2	1778	0.783433	1.65e-19	0.46651	1.5e-06	No informative Uniref100 hit found E<10-10	NA	NA	No Uniref100 hit from species of interest E<10-10	NA	NA	LOC_Os03g25940.4 protein|cystathionine gamma-synthase, putative, expressed	0	93.587	AT3G01120.1 | Symbols: AtCYS1, CGS, AtCGS1, CGS1, MTO1 | CYSTATHIONINE GAMMA-SYNTHASE 1, CYSTATHIONINE GAMMA-SYNTHASE, A. thaliana cystathionine gamma-synthetase 1, METHIONINE OVERACCUMULATION 1 | chr3:39234-41865 REVERSE LENGTH=563	0	72.04	GO:0001887 GO:0009086 GO:0019346	selenium_compound_metabolic_process methionine_biosynthetic_process transsulfuration	GO:0003962 GO:0030170	cystathionine_gamma-synthase_activity pyridoxal_phosphate_binding	GO:0009507 GO:0009570	chloroplast chloroplast_stroma
Zm00001eb416580	Response_to_eCO2_Psor_18hpiC2	1779	2.21351	7.88e-08	1.10514	0.241542	No informative Uniref100 hit found E<10-10	NA	NA	No Uniref100 hit from species of interest E<10-10	NA	NA	LOC_Os08g04710.1 protein|expressed protein	1.13e-17	37.234	No Araport 11 hit E<10-10	NA	NA
Zm00001eb381880	Response_to_eCO2_Psor_18hpiC2	1780	3.01272	0.0141342	0.463849	1	No informative Uniref100 hit found E<10-10	NA	NA	No Uniref100 hit from species of interest E<10-10	NA	NA	No osa1_r7 hit E<10-10	NA	NA	No Araport 11 hit E<10-10	NA	NA
Zm00001eb100230	Response_to_eCO2_Psor_18hpiC2	1781	1.44446	0.00329838	0.278281	0.862121	No informative Uniref100 hit found E<10-10	NA	NA	No Uniref100 hit from species of interest E<10-10	NA	NA	LOC_Os09g26999.1 protein|keratin-associated protein 5-4, putative, expressed	1.22e-72	52.036	AT5G20635.1 | Symbols: AGG3 | Arabidopsis G protein gamma subunit 3 | chr5:6979314-6981767 REVERSE LENGTH=251	4.08e-19	41.401	GO:0009737	response_to_abscisic_acid	GO:0003674	molecular_function	GO:0005576 GO:0005634 GO:0005886	extracellular_region nucleus plasma_membrane
Zm00001eb384360	Response_to_eCO2_Psor_18hpiC2	1782	0.725064	0.0201722	0.308856	0.551028	No informative Uniref100 hit found E<10-10	NA	NA	No Uniref100 hit from species of interest E<10-10	NA	NA	LOC_Os06g36450.1 protein|ferroportin1 domain containing protein, expressed	6.5e-61	52.281	AT5G03570.3 | Symbols: IREG2, ATIREG2, FPN2 | FERROPORTIN 2, ARABIDOPSIS THALIANA IRON-REGULATED PROTEIN 2, iron regulated 2 | chr5:904514-906593 FORWARD LENGTH=538	1.11e-58	42	GO:0000041 GO:0006824 GO:0006826 GO:0010106 GO:0010299 GO:0015675 GO:0034755 GO:0035444	transition_metal_ion_transport cobalt_ion_transport iron_ion_transport cellular_response_to_iron_ion_starvation detoxification_of_cobalt_ion nickel_cation_transport iron_ion_transmembrane_transport nickel_cation_transmembrane_transport	GO:0005381 GO:0015087 GO:0015099	iron_ion_transmembrane_transporter_activity cobalt_ion_transmembrane_transporter_activity nickel_cation_transmembrane_transporter_activity	GO:0009705	plant-type_vacuole_membrane
Zm00001eb095830	Response_to_eCO2_Psor_18hpiC2	1783	1.5854	0.0462015	2.46041	0.0369557	No informative Uniref100 hit found E<10-10	NA	NA	No Uniref100 hit from species of interest E<10-10	NA	NA	No osa1_r7 hit E<10-10	NA	NA	No Araport 11 hit E<10-10	NA	NA
Zm00001eb403410	Response_to_eCO2_Psor_18hpiC2	1784	0.691244	0.000884128	0.647125	0.0102018	No informative Uniref100 hit found E<10-10	NA	NA	No Uniref100 hit from species of interest E<10-10	NA	NA	No osa1_r7 hit E<10-10	NA	NA	No Araport 11 hit E<10-10	NA	NA
Zm00001eb360890	Response_to_eCO2_Psor_18hpiC2	1785	1.29354	7.04e-10	1.10356	1.24e-06	No informative Uniref100 hit found E<10-10	NA	NA	No Uniref100 hit from species of interest E<10-10	NA	NA	LOC_Os01g50200.1 protein|UDP-glucoronosyl and UDP-glucosyl transferase domain containing protein, expressed	0	76.091	AT3G16520.3 | Symbols: UGT88A1 | UDP-glucosyl transferase 88A1 | chr3:5619355-5620833 REVERSE LENGTH=462	4.42e-130	44.885			GO:0016757 GO:0035251 GO:0080043 GO:0080044 GO:0080045 GO:0080046	glycosyltransferase_activity UDP-glucosyltransferase_activity quercetin_3-O-glucosyltransferase_activity quercetin_7-O-glucosyltransferase_activity quercetin_3'-O-glucosyltransferase_activity quercetin_4'-O-glucosyltransferase_activity	GO:0005634 GO:0005829	nucleus cytosol
Zm00001eb241290	Response_to_eCO2_Psor_18hpiC2	1786	0.400165	0.0255801	0.285203	0.257732	No informative Uniref100 hit found E<10-10	NA	NA	No Uniref100 hit from species of interest E<10-10	NA	NA	LOC_Os02g29320.1 protein|expressed protein	1.23e-69	83.088	AT1G79390.1 | Symbols: no symbol available | no full name available | chr1:29863465-29864276 REVERSE LENGTH=126	1.19e-64	69.6	GO:0008150	biological_process	GO:0003674	molecular_function	GO:0005739	mitochondrion
Zm00001eb117130	Response_to_eCO2_Psor_18hpiC2	1787	0.474092	0.00411601	0.803557	6.25e-06	No informative Uniref100 hit found E<10-10	NA	NA	No Uniref100 hit from species of interest E<10-10	NA	NA	LOC_Os07g07340.1 protein|glucan endo-1,3-beta-glucosidase precursor, putative, expressed	0	76.959	AT1G64760.2 | Symbols: ZET | ZERZAUST | chr1:24054220-24056194 REVERSE LENGTH=481	0	66.204	GO:0005975 GO:0009664	carbohydrate_metabolic_process plant-type_cell_wall_organization	GO:0042973	glucan_endo-1,3-beta-D-glucosidase_activity	GO:0005576 GO:0005634 GO:0005886 GO:0009506 GO:0016020 GO:0048046	extracellular_region nucleus plasma_membrane plasmodesma membrane apoplast
Zm00001eb244700	Response_to_eCO2_Psor_18hpiC2	1788	1.84234	0.00582123	1.34905	1	No informative Uniref100 hit found E<10-10	NA	NA	No Uniref100 hit from species of interest E<10-10	NA	NA	LOC_Os02g28900.1 protein|cytokinin-O-glucosyltransferase 2, putative, expressed	2.53e-119	56.811	AT1G22400.1 | Symbols: UGT85A1, ATUGT85A1 | ARABIDOPSIS THALIANA UDP-GLUCOSYL TRANSFERASE 85A1 | chr1:7903851-7906607 REVERSE LENGTH=489	3.55e-94	48.639			GO:0015020 GO:0016757 GO:0050403 GO:0050502 GO:0080043 GO:0080044	glucuronosyltransferase_activity glycosyltransferase_activity trans-zeatin_O-beta-D-glucosyltransferase_activity cis-zeatin_O-beta-D-glucosyltransferase_activity quercetin_3-O-glucosyltransferase_activity quercetin_7-O-glucosyltransferase_activity	GO:0005737	cytoplasm
Zm00001eb394950	Response_to_eCO2_Psor_18hpiC2	1789	0.262666	0.0493865	0.243993	0.146921	No informative Uniref100 hit found E<10-10	NA	NA	No Uniref100 hit from species of interest E<10-10	NA	NA	LOC_Os03g22330.1 protein|blue-light photoreceptor PHR2, putative, expressed	0	83.673	AT2G47590.1 | Symbols: PHR2 | photolyase/blue-light receptor 2 | chr2:19521888-19523732 FORWARD LENGTH=447	1.84e-133	48.832	GO:0000719	photoreactive_repair	GO:0003677 GO:0003904 GO:0003913 GO:0071949	DNA_binding deoxyribodipyrimidine_photo-lyase_activity DNA_photolyase_activity FAD_binding	GO:0005634	nucleus
Zm00001eb109680	Response_to_eCO2_Psor_18hpiC2	1790	0.286493	0.0032695	0.1418	0.319158	No informative Uniref100 hit found E<10-10	NA	NA	No Uniref100 hit from species of interest E<10-10	NA	NA	LOC_Os07g43050.2 protein|RNA recognition motif containing protein, expressed	6.57e-88	77.542	AT5G64200.2 | Symbols: ATSC35, At-SC35, SC35 | ARABIDOPSIS THALIANA ORTHOLOG OF HUMAN SPLICING FACTOR SC35, ortholog of human splicing factor SC35 | chr5:25681849-25683553 REVERSE LENGTH=303	3.15e-61	82.569	GO:0000398 GO:0008380	mRNA_splicing,_via_spliceosome RNA_splicing	GO:0003723 GO:0003729	RNA_binding mRNA_binding	GO:0016607	nuclear_speck
Zm00001eb212400	Response_to_eCO2_Psor_18hpiC2	1791	0.539412	2.4e-08	0.131216	0.408672	No informative Uniref100 hit found E<10-10	NA	NA	No Uniref100 hit from species of interest E<10-10	NA	NA	LOC_Os03g59470.1 protein|stage II sporulation protein E, putative, expressed	0	77.511	AT4G16580.1 | Symbols: no symbol available | no full name available | chr4:9341152-9342555 REVERSE LENGTH=467	5.47e-139	59.767			GO:0004722	protein_serine/threonine_phosphatase_activity	GO:0005739	mitochondrion
Zm00001eb084290	Response_to_eCO2_Psor_18hpiC2	1792	0.563625	2.58e-05	-0.139285	0.546939	No informative Uniref100 hit found E<10-10	NA	NA	No Uniref100 hit from species of interest E<10-10	NA	NA	LOC_Os02g32580.1 protein|expressed protein	4.19e-77	61.386	AT2G27830.1 | Symbols: no symbol available | no full name available | chr2:11860734-11861306 FORWARD LENGTH=190	1.27e-34	38.983			GO:0003674	molecular_function	GO:0005634	nucleus
Zm00001eb293720	Response_to_eCO2_Psor_18hpiC2	1793	1.04357	0.0451621	-0.322894	0.782757	No informative Uniref100 hit found E<10-10	NA	NA	No Uniref100 hit from species of interest E<10-10	NA	NA	LOC_Os05g44560.1 protein|kinesin motor domain containing protein, expressed	0	70.858	AT1G63640.4 | Symbols: no symbol available | no full name available | chr1:23589234-23595139 REVERSE LENGTH=1071	0	53.222	GO:0007017	microtubule-based_process	GO:0008017	microtubule_binding	GO:0005634 GO:0015630	nucleus microtubule_cytoskeleton
Zm00001eb427310	Response_to_eCO2_Psor_18hpiC2	1794	2.02525	5.23e-15	1.3203	0.00200352	No informative Uniref100 hit found E<10-10	NA	NA	No Uniref100 hit from species of interest E<10-10	NA	NA	LOC_Os04g44980.1 protein|short-chain dehydrogenase/reductase, putative, expressed	1.18e-79	70	AT1G01800.1 | Symbols: no symbol available | no full name available | chr1:293396-294888 FORWARD LENGTH=295	1.93e-45	42.478			GO:0003674	molecular_function	GO:0005737 GO:0005829 GO:0009505 GO:0009507	cytoplasm cytosol plant-type_cell_wall chloroplast
Zm00001eb266720	Response_to_eCO2_Psor_18hpiC2	1795	0.427421	0.0306552	0.631292	0.0203528	No informative Uniref100 hit found E<10-10	NA	NA	No Uniref100 hit from species of interest E<10-10	NA	NA	LOC_Os05g02190.1 protein|expressed protein	4.86e-77	61.702	AT5G06240.1 | Symbols: emb2735 | embryo defective 2735 | chr5:1888380-1889512 FORWARD LENGTH=162	2.54e-64	60.127	GO:0009793	embryo_development_ending_in_seed_dormancy	GO:0003674	molecular_function	GO:0005575	cellular_component
Zm00001eb217240	Response_to_eCO2_Psor_18hpiC2	1796	1.1667	4.21e-07	1.04147	0.0255371	No informative Uniref100 hit found E<10-10	NA	NA	No Uniref100 hit from species of interest E<10-10	NA	NA	LOC_Os03g48030.1 protein|integral membrane HPP family protein, putative, expressed	2.98e-103	68.561	AT5G62720.1 | Symbols: AtNITR2;1 | | chr5:25191969-25194845 FORWARD LENGTH=243	3.5e-66	54.726	GO:0015706	nitrate_transmembrane_transport	GO:0015112	nitrate_transmembrane_transporter_activity	GO:0009507 GO:0009706 GO:0009941	chloroplast chloroplast_inner_membrane chloroplast_envelope
Zm00001eb095070	Response_to_eCO2_Psor_18hpiC2	1797	0.659873	0.0204115	1.06532	0.00166942	No informative Uniref100 hit found E<10-10	NA	NA	No Uniref100 hit from species of interest E<10-10	NA	NA	LOC_Os10g35450.1 protein|serine/threonine-protein kinase, putative, expressed	0	90.177	AT3G59110.1 | Symbols: no symbol available | no full name available | chr3:21855673-21857847 FORWARD LENGTH=512	0	65.72	GO:0046777	protein_autophosphorylation	GO:0004674	protein_serine/threonine_kinase_activity	GO:0005829 GO:0005886 GO:0009506	cytosol plasma_membrane plasmodesma
Zm00001eb219950	Response_to_eCO2_Psor_18hpiC2	1798	1.27809	2.29e-07	0.448685	0.622801	No informative Uniref100 hit found E<10-10	NA	NA	No Uniref100 hit from species of interest E<10-10	NA	NA	LOC_Os03g36530.1 protein|FAD-binding and arabino-lactone oxidase domains containing protein, putative, expressed	0	82.486	AT2G46750.1 | Symbols: AtGulLO2, GulLO2 | "L -gulono-1,4-lactone ( L -GulL) oxidase 2" | chr2:19208443-19210909 REVERSE LENGTH=591	8.75e-138	54.372	GO:0019853	L-ascorbic_acid_biosynthetic_process	GO:0016491 GO:0050105	oxidoreductase_activity L-gulonolactone_oxidase_activity	GO:0005576 GO:0016020	extracellular_region membrane
Zm00001eb117900	Response_to_eCO2_Psor_18hpiC2	1799	0.780829	0.000118926	0.549438	0.0679811	No informative Uniref100 hit found E<10-10	NA	NA	No Uniref100 hit from species of interest E<10-10	NA	NA	LOC_Os07g03150.1 protein|H-BTB5 - Bric-a-Brac, Tramtrack, Broad Complex BTB domain with H family conserved sequence, expressed	0	75.283	AT3G50780.2 | Symbols: no symbol available | no full name available | chr3:18875662-18877341 REVERSE LENGTH=520	5.8e-175	49.183	GO:0016567	protein_ubiquitination	GO:0003674	molecular_function	GO:0005634	nucleus
Zm00001eb330460	Response_to_eCO2_Psor_18hpiC2	1800	0.30528	0.0369317	0.394539	0.0150071	No informative Uniref100 hit found E<10-10	NA	NA	No Uniref100 hit from species of interest E<10-10	NA	NA	LOC_Os07g47640.1 protein|ultraviolet-B-repressible protein, putative, expressed	1.84e-21	69.672	AT2G06520.1 | Symbols: PSBX | photosystem II subunit X | chr2:2587868-2588218 REVERSE LENGTH=116	4.85e-19	47.761			GO:0003674	molecular_function	GO:0009507 GO:0009535	chloroplast chloroplast_thylakoid_membrane
Zm00001eb258710	Response_to_eCO2_Psor_18hpiC2	1801	0.414406	0.000153817	0.390333	0.00159783	No informative Uniref100 hit found E<10-10	NA	NA	No Uniref100 hit from species of interest E<10-10	NA	NA	LOC_Os02g56940.1 protein|expressed protein	4.2e-31	52.308	No Araport 11 hit E<10-10	NA	NA
Zm00001eb116960	Response_to_eCO2_Psor_18hpiC2	1802	1.4343	6.07e-19	0.867698	1.35e-06	No informative Uniref100 hit found E<10-10	NA	NA	No Uniref100 hit from species of interest E<10-10	NA	NA	LOC_Os07g08160.1 protein|early light-induced protein, chloroplast precursor, putative, expressed	8.26e-44	86.585	AT3G22840.1 | Symbols: ELIP1, ELIP | EARLY LIGHT-INDUCABLE PROTEIN | chr3:8084628-8085445 REVERSE LENGTH=195	1.14e-24	54.43	GO:0009409 GO:0009416 GO:0010030 GO:0010117 GO:0010380 GO:0034605 GO:0071483 GO:0071486 GO:0071490 GO:0071491 GO:0071492	response_to_cold response_to_light_stimulus positive_regulation_of_seed_germination photoprotection regulation_of_chlorophyll_biosynthetic_process cellular_response_to_heat cellular_response_to_blue_light cellular_response_to_high_light_intensity cellular_response_to_far_red_light cellular_response_to_red_light cellular_response_to_UV-A	GO:0003674	molecular_function	GO:0009507 GO:0009535	chloroplast chloroplast_thylakoid_membrane
Zm00001eb031790	Response_to_eCO2_Psor_18hpiC2	1803	0.434081	3.84e-07	0.223938	0.0392833	No informative Uniref100 hit found E<10-10	NA	NA	No Uniref100 hit from species of interest E<10-10	NA	NA	LOC_Os12g42090.2 protein|methyltransferase domain containing protein, putative, expressed	0	83.807	AT3G63410.1 | Symbols: E37, VTE3, IEP37, APG1 | INNER ENVELOPE PROTEIN 37, VITAMIN E DEFECTIVE 3, ALBINO OR PALE GREEN MUTANT 1 | chr3:23415816-23417002 REVERSE LENGTH=338	1.23e-163	73.7	GO:0010189 GO:0010236	vitamin_E_biosynthetic_process plastoquinone_biosynthetic_process	GO:0008757 GO:0051741 GO:0102550	S-adenosylmethionine-dependent_methyltransferase_activity 2-methyl-6-phytyl-1,4-benzoquinone_methyltransferase_activity 2-methyl-6-geranylgeranyl-1,4-benzoquinol_methyltransferase_activity	GO:0005829 GO:0009507 GO:0009536 GO:0009706 GO:0009941	cytosol chloroplast plastid chloroplast_inner_membrane chloroplast_envelope
Zm00001eb309610	Response_to_eCO2_Psor_18hpiC2	1804	0.374383	0.000168846	0.206308	0.126034	No informative Uniref100 hit found E<10-10	NA	NA	No Uniref100 hit from species of interest E<10-10	NA	NA	LOC_Os08g10350.1 protein|integral membrane family protein, putative, expressed	0	82.059	AT5G19980.1 | Symbols: GFT1, GONST4 | golgi nucleotide sugar transporter 4, GDP-fucose transporter 1 | chr5:6749907-6750932 REVERSE LENGTH=341	1.21e-159	69.909	GO:0015780 GO:0055085	nucleotide-sugar_transmembrane_transport transmembrane_transport	GO:0005338 GO:0005457 GO:0015297	nucleotide-sugar_transmembrane_transporter_activity GDP-fucose_transmembrane_transporter_activity antiporter_activity	GO:0000138 GO:0005794 GO:0009507	Golgi_trans_cisterna Golgi_apparatus chloroplast
Zm00001eb357520	Response_to_eCO2_Psor_18hpiC2	1805	0.358385	0.0020237	0.288489	0.0402776	No informative Uniref100 hit found E<10-10	NA	NA	No Uniref100 hit from species of interest E<10-10	NA	NA	LOC_Os01g40710.1 protein|high light inducible protein, putative, expressed	7.25e-78	80	AT1G34000.1 | Symbols: OHP2 | one-helix protein 2 | chr1:12358151-12358902 REVERSE LENGTH=172	3.23e-50	58.065	GO:0009642 GO:0010207	response_to_light_intensity photosystem_II_assembly	GO:0003674	molecular_function	GO:0005634 GO:0009507 GO:0009534 GO:0009535	nucleus chloroplast chloroplast_thylakoid chloroplast_thylakoid_membrane
Zm00001eb421910	Response_to_eCO2_Psor_18hpiC2	1806	0.64132	0.000146042	1.6751	2.22e-11	No informative Uniref100 hit found E<10-10	NA	NA	No Uniref100 hit from species of interest E<10-10	NA	NA	LOC_Os04g33610.1 protein|expressed protein	3.05e-38	45.596	AT3G52740.1 | Symbols: BIC1 | Blue-light Inhibitor of Cryptochromes 1 | chr3:19546446-19546868 REVERSE LENGTH=140	5.88e-25	51.613	GO:0009785	blue_light_signaling_pathway	GO:0003674	molecular_function	GO:0005634	nucleus
Zm00001eb398550	Response_to_eCO2_Psor_18hpiC2	1807	0.0701505	0.530607	0.285122	0.0118699	No informative Uniref100 hit found E<10-10	NA	NA	No Uniref100 hit from species of interest E<10-10	NA	NA	LOC_Os03g14580.1 protein|expressed protein	7.33e-55	62.189	AT1G19990.1 | Symbols: no symbol available | no full name available | chr1:6935327-6936665 FORWARD LENGTH=251	1.05e-26	60.241	GO:0008150	biological_process	GO:0003674	molecular_function	GO:0005634	nucleus
Zm00001eb375120	Response_to_eCO2_Psor_18hpiC2	1808	0.304556	0.0744752	0.55649	0.00229399	No informative Uniref100 hit found E<10-10	NA	NA	No Uniref100 hit from species of interest E<10-10	NA	NA	LOC_Os06g08023.1 protein|flavonol synthase/flavanone 3-hydroxylase, putative, expressed	7.37e-146	55.556	AT5G20400.1 | Symbols: no symbol available | no full name available | chr5:6894871-6896185 FORWARD LENGTH=348	1.5e-90	41.261			GO:0003674	molecular_function	GO:0005737	cytoplasm
Zm00001eb080560	Response_to_eCO2_Psor_18hpiC2	1809	0.460814	0.241993	1.99584	0.000541876	No informative Uniref100 hit found E<10-10	NA	NA	No Uniref100 hit from species of interest E<10-10	NA	NA	LOC_Os04g38880.1 protein|dynein light chain type 1 domain containing protein, expressed	2.99e-64	63.83	AT1G23220.1 | Symbols: no symbol available | no full name available | chr1:8242614-8244136 FORWARD LENGTH=129	2.62e-43	69.892	GO:0007017	microtubule-based_process	GO:0045505	dynein_intermediate_chain_binding	GO:0005737 GO:0005868	cytoplasm cytoplasmic_dynein_complex
Zm00001eb422700	Response_to_eCO2_Psor_18hpiC2	1810	0.927685	6.16e-05	0.317811	0.45324	No informative Uniref100 hit found E<10-10	NA	NA	No Uniref100 hit from species of interest E<10-10	NA	NA	LOC_Os04g35530.1 protein|expressed protein	3.08e-44	70.642	AT2G28605.1 | Symbols: no symbol available | no full name available | chr2:12254911-12255689 FORWARD LENGTH=232	1.29e-71	66.667	GO:0015979	photosynthesis	GO:0005509	calcium_ion_binding	GO:0009507 GO:0009579 GO:0009654 GO:0019898	chloroplast thylakoid photosystem_II_oxygen_evolving_complex extrinsic_component_of_membrane
Zm00001eb275570	Response_to_eCO2_Psor_18hpiC2	1811	0.41382	0.000438385	0.138938	0.488379	No informative Uniref100 hit found E<10-10	NA	NA	No Uniref100 hit from species of interest E<10-10	NA	NA	LOC_Os06g42790.2 protein|hydrolase, NUDIX family, domain containing protein, expressed	0	85.667	AT5G47650.5 | Symbols: ATNUDT2, NUDT2, ATNUDX2 | nudix hydrolase homolog 2, ARABIDOPSIS THALIANA NUDIX HYDROLASE HOMOLOG 2 | chr5:19310391-19312084 REVERSE LENGTH=278	5.42e-114	58.366	GO:0006979	response_to_oxidative_stress	GO:0035529 GO:0047631 GO:0051287	NADH_pyrophosphatase_activity ADP-ribose_diphosphatase_activity NAD_binding	GO:0005737 GO:0005829 GO:0009507	cytoplasm cytosol chloroplast
Zm00001eb268690	Response_to_eCO2_Psor_18hpiC2	1812	0.57147	8.11e-06	0.196011	0.359698	No informative Uniref100 hit found E<10-10	NA	NA	No Uniref100 hit from species of interest E<10-10	NA	NA	LOC_Os06g01934.1 protein|homeobox domain containing protein, expressed	2.9e-151	59.674	AT5G41410.1 | Symbols: BEL1 | BELL 1 | chr5:16580424-16583770 FORWARD LENGTH=611	6.29e-104	45.794	GO:0006355 GO:0048481	regulation_of_DNA-templated_transcription plant_ovule_development	GO:0003700 GO:0005515	DNA-binding_transcription_factor_activity protein_binding	GO:0005634 GO:0005829 GO:0009506	nucleus cytosol plasmodesma
Zm00001eb243890	Response_to_eCO2_Psor_18hpiC2	1813	0.253695	0.0281355	0.213086	0.183724	UniRef100_Q9SY73 NADPH-dependent pterin aldehyde reductase n=4 Tax=Arabidopsis TaxID=3701 RepID=PTALR_ARATH	4.34e-117	65.854	UniRef100_B6TNL8 NADPH-dependent pterin aldehyde reductase n=2 Tax=Zea mays TaxID=4577 RepID=B6TNL8_MAIZE	2.83e-180	100	LOC_Os02g35170.1 protein|uncharacterized oxidoreductase yoxD, putative, expressed	4.32e-154	90.265	AT1G10310.1 | Symbols: no symbol available | no full name available | chr1:3381733-3383874 REVERSE LENGTH=242	9.53e-119	65.854	GO:0006760	folic_acid-containing_compound_metabolic_process	GO:0016616	oxidoreductase_activity,_acting_on_the_CH-OH_group_of_donors,_NAD_or_NADP_as_acceptor	GO:0005634 GO:0005737 GO:0005829 GO:0009507	nucleus cytoplasm cytosol chloroplast
Zm00001eb237980	Response_to_eCO2_Psor_18hpiC2	1814	0.174664	0.166535	0.322417	0.0161115	No informative Uniref100 hit found E<10-10	NA	NA	No Uniref100 hit from species of interest E<10-10	NA	NA	LOC_Os02g15900.1 protein|50S ribosomal protein L21, chloroplast precursor, putative, expressed	7.29e-82	77.143	AT1G35680.1 | Symbols: RPL21C, ASD | chloroplast ribosomal protein L21, ATPase-in-Seed-Development | chr1:13208777-13210246 FORWARD LENGTH=220	1.88e-53	63.522	GO:0006412 GO:0009658 GO:0009793 GO:0010027	translation chloroplast_organization embryo_development_ending_in_seed_dormancy thylakoid_membrane_organization	GO:0003729 GO:0003735	mRNA_binding structural_constituent_of_ribosome	GO:0005634 GO:0009507 GO:0009570 GO:0009941	nucleus chloroplast chloroplast_stroma chloroplast_envelope
Zm00001eb068770	Response_to_eCO2_Psor_18hpiC2	1815	0.326266	0.00510795	0.107421	0.597784	No informative Uniref100 hit found E<10-10	NA	NA	No Uniref100 hit from species of interest E<10-10	NA	NA	LOC_Os04g55050.1 protein|amidase, putative, expressed	0	89.07	AT3G25660.1 | Symbols: no symbol available | no full name available | chr3:9339640-9342044 REVERSE LENGTH=537	0	68.293			GO:0050567	glutaminyl-tRNA_synthase_(glutamine-hydrolyzing)_activity	GO:0009507 GO:0009570	chloroplast chloroplast_stroma
Zm00001eb401900	Response_to_eCO2_Psor_18hpiC2	1816	0.548668	6.26e-05	0.72832	1.66e-06	No informative Uniref100 hit found E<10-10	NA	NA	No Uniref100 hit from species of interest E<10-10	NA	NA	LOC_Os03g08080.1 protein|YGGT family protein, putative, expressed	2.93e-14	71.25	No Araport 11 hit E<10-10	NA	NA
Zm00001eb092600	Response_to_eCO2_Psor_18hpiC2	1817	0.664283	0.156267	3.39738	1.6e-06	No informative Uniref100 hit found E<10-10	NA	NA	No Uniref100 hit from species of interest E<10-10	NA	NA	No osa1_r7 hit E<10-10	NA	NA	No Araport 11 hit E<10-10	NA	NA
Zm00001eb288550	Response_to_eCO2_Psor_18hpiC2	1818	0.135813	0.620201	1.05406	1.47e-05	No informative Uniref100 hit found E<10-10	NA	NA	No Uniref100 hit from species of interest E<10-10	NA	NA	LOC_Os01g65480.1 protein|dnaJ domain containing protein, expressed	4.28e-98	56.835	AT1G11040.1 | Symbols: no symbol available | no full name available | chr1:3679225-3680924 REVERSE LENGTH=438	1.23e-48	46.196	GO:0051085	chaperone_cofactor-dependent_protein_refolding	GO:0051082 GO:0051087	unfolded_protein_binding protein-folding_chaperone_binding	GO:0005829 GO:0009507	cytosol chloroplast
Zm00001eb122110	Response_to_eCO2_Psor_18hpiC2	1819	1.21829	1.28e-29	1.45521	8.96e-30	No informative Uniref100 hit found E<10-10	NA	NA	No Uniref100 hit from species of interest E<10-10	NA	NA	LOC_Os01g08700.6 protein|GIGANTEA, putative, expressed	0	90.275	AT1G22770.1 | Symbols: FB, GI | GIGANTEA | chr1:8062398-8067447 FORWARD LENGTH=1173	0	68.174	GO:0006355 GO:0006950 GO:0007623 GO:0009409 GO:0009637 GO:0009908 GO:0010218 GO:0010378 GO:0042542 GO:0042752 GO:0048578 GO:0048586	regulation_of_DNA-templated_transcription response_to_stress circadian_rhythm response_to_cold response_to_blue_light flower_development response_to_far_red_light temperature_compensation_of_the_circadian_clock response_to_hydrogen_peroxide regulation_of_circadian_rhythm positive_regulation_of_long-day_photoperiodism,_flowering regulation_of_long-day_photoperiodism,_flowering	GO:0005515	protein_binding	GO:0005634 GO:0005654	nucleus nucleoplasm
Zm00001eb338570	Response_to_eCO2_Psor_18hpiC2	1820	0.688693	0.0383645	0.196598	0.777343	No informative Uniref100 hit found E<10-10	NA	NA	No Uniref100 hit from species of interest E<10-10	NA	NA	No osa1_r7 hit E<10-10	NA	NA	No Araport 11 hit E<10-10	NA	NA
Zm00001eb165450	Response_to_eCO2_Psor_18hpiC2	1821	0.627246	0.000226687	0.398458	0.0797345	No informative Uniref100 hit found E<10-10	NA	NA	No Uniref100 hit from species of interest E<10-10	NA	NA	LOC_Os11g43860.1 protein|sodium/calcium exchanger protein, putative, expressed	0	80.19	AT2G47600.1 | Symbols: MHX1, ATMHX, MHX, ATMHX1 | magnesium/proton exchanger, MAGNESIUM/PROTON EXCHANGER 1 | chr2:19524518-19526828 REVERSE LENGTH=539	0	68.008	GO:0006826 GO:0006829 GO:0015693 GO:0030001	iron_ion_transport zinc_ion_transport magnesium_ion_transport metal_ion_transport	GO:0005432	calcium:sodium_antiporter_activity	GO:0005774 GO:0016020	vacuolar_membrane membrane
Zm00001eb430480	Response_to_eCO2_Psor_18hpiC2	1822	0.572863	0.00382292	-0.0110798	1	No informative Uniref100 hit found E<10-10	NA	NA	No Uniref100 hit from species of interest E<10-10	NA	NA	LOC_Os08g13350.1 protein|expressed protein	0	92.531	AT1G78880.1 | Symbols: SHOU4 | | chr1:29653068-29654819 REVERSE LENGTH=468	0	71.694	GO:2001007	negative_regulation_of_cellulose_biosynthetic_process	GO:0003674	molecular_function	GO:0005886	plasma_membrane
Zm00001eb197640	Response_to_eCO2_Psor_18hpiC2	1823	0.348316	0.00407987	0.125253	0.559745	No informative Uniref100 hit found E<10-10	NA	NA	No Uniref100 hit from species of interest E<10-10	NA	NA	LOC_Os11g34320.1 protein|regulator of chromosome condensation, putative, expressed	0	67.352	AT5G08710.1 | Symbols: RUG1 | RCC1/UVR8/GEF-like 1 | chr5:2834858-2837866 REVERSE LENGTH=434	8.95e-154	57.214	GO:0008150	biological_process	GO:0003674	molecular_function	GO:0009507	chloroplast
Zm00001eb286670	Response_to_eCO2_Psor_18hpiC2	1824	0.477909	0.00973385	0.3382	0.193183	No informative Uniref100 hit found E<10-10	NA	NA	No Uniref100 hit from species of interest E<10-10	NA	NA	LOC_Os05g27320.1 protein|VHS and GAT domain containing protein, expressed	1.86e-141	57.317	AT2G38410.1 | Symbols: TOL6 | TOM1-LIKE 6 | chr2:16086912-16090047 REVERSE LENGTH=671	2.34e-43	41.553	GO:0043328	protein_transport_to_vacuole_involved_in_ubiquitin-dependent_protein_catabolic_process_via_the_multivesicular_body_sorting_pathway	GO:0035091 GO:0043130	phosphatidylinositol_binding ubiquitin_binding	GO:0005622 GO:0005634 GO:0005737 GO:0005769	intracellular_anatomical_structure nucleus cytoplasm early_endosome
Zm00001eb065310	Response_to_eCO2_Psor_18hpiC2	1825	0.68355	9.29e-05	0.277742	0.293992	No informative Uniref100 hit found E<10-10	NA	NA	No Uniref100 hit from species of interest E<10-10	NA	NA	LOC_Os03g64350.1 protein|rhodanese-like domain containing protein, putative, expressed	0	73.034	AT1G17850.2 | Symbols: no symbol available | no full name available | chr1:6146470-6148820 REVERSE LENGTH=448	1.55e-163	62.912			GO:0003674	molecular_function	GO:0009507	chloroplast
Zm00001eb085050	Response_to_eCO2_Psor_18hpiC2	1826	0.123358	0.393835	0.333539	0.0228867	No informative Uniref100 hit found E<10-10	NA	NA	No Uniref100 hit from species of interest E<10-10	NA	NA	LOC_Os11g37130.1 protein|mttA/Hcf106 family protein, putative, expressed	5.77e-75	72.193	AT5G52440.1 | Symbols: HCF106 | HIGH CHLOROPHYLL FLUORESCENCE 106 | chr5:21286896-21288613 FORWARD LENGTH=260	9.65e-47	52.198	GO:0009409 GO:0043953 GO:0045038 GO:1902458 GO:1903426 GO:2000070	response_to_cold protein_transport_by_the_Tat_complex protein_import_into_chloroplast_thylakoid_membrane positive_regulation_of_stomatal_opening regulation_of_reactive_oxygen_species_biosynthetic_process regulation_of_response_to_water_deprivation	GO:0005515 GO:0009977	protein_binding proton_motive_force_dependent_protein_transmembrane_transporter_activity	GO:0009507 GO:0009534 GO:0009535 GO:0009536 GO:0009579 GO:0009941 GO:0033281	chloroplast chloroplast_thylakoid chloroplast_thylakoid_membrane plastid thylakoid chloroplast_envelope TAT_protein_transport_complex
Zm00001eb211970	Response_to_eCO2_Psor_18hpiC2	1827	0.509203	1.67e-08	0.193966	0.132007	No informative Uniref100 hit found E<10-10	NA	NA	No Uniref100 hit from species of interest E<10-10	NA	NA	LOC_Os03g60380.1 protein|cinnamoyl CoA reductase, putative, expressed	1.34e-179	81.988	AT5G58490.1 | Symbols: no symbol available | no full name available | chr5:23643068-23644455 FORWARD LENGTH=324	1.56e-145	63.009			GO:0016616	oxidoreductase_activity,_acting_on_the_CH-OH_group_of_donors,_NAD_or_NADP_as_acceptor	GO:0005829	cytosol
Zm00001eb152840	Response_to_eCO2_Psor_18hpiC2	1828	0.754419	6.43e-05	-0.0219031	1	No informative Uniref100 hit found E<10-10	NA	NA	No Uniref100 hit from species of interest E<10-10	NA	NA	LOC_Os01g55100.1 protein|slTCP3, putative, expressed	7.35e-58	62.232	No Araport 11 hit E<10-10	NA	NA
Zm00001eb313760	Response_to_eCO2_Psor_18hpiC2	1829	0.494485	0.00012073	0.380407	0.0182707	No informative Uniref100 hit found E<10-10	NA	NA	No Uniref100 hit from species of interest E<10-10	NA	NA	LOC_Os09g26370.1 protein|DUF581 domain containing protein, expressed	2.74e-28	43.455	AT1G53903.1 | Symbols: no symbol available | no full name available | chr1:20132363-20132842 FORWARD LENGTH=126	2.92e-14	39.13			GO:0003674	molecular_function	GO:0005739	mitochondrion
Zm00001eb334780	Response_to_eCO2_Psor_18hpiC2	1830	1.31136	0.0302786	-0.574934	0.420104	UniRef100_Q10I20 Alpha-1,3-arabinosyltransferase XAT3 n=3 Tax=Oryza TaxID=4527 RepID=XAT3_ORYSJ	2.41e-110	43.829	UniRef100_B4FZZ6 Glycosyltransferase family 61 protein n=1 Tax=Zea mays TaxID=4577 RepID=B4FZZ6_MAIZE	0	100	LOC_Os02g04250.1 protein|glycosyltransferase, putative, expressed	2.91e-114	43.112	AT3G18170.1 | Symbols: no symbol available | no full name available | chr3:6228393-6229547 FORWARD LENGTH=384	2.78e-104	42.386			GO:0016757	glycosyltransferase_activity	GO:0005576	extracellular_region
Zm00001eb285080	Response_to_eCO2_Psor_18hpiC2	1831	0.620613	6.92e-19	0.41141	1.18e-07	No informative Uniref100 hit found E<10-10	NA	NA	No Uniref100 hit from species of interest E<10-10	NA	NA	LOC_Os05g25840.3 protein| ELMO/CED-12 family protein, putative, expressed	0	86.389	AT1G79600.1 | Symbols: ABC1K3 | ABC1-like kinase 3 | chr1:29950105-29952516 REVERSE LENGTH=711	0	76.295	GO:0006995 GO:0009414 GO:0009644 GO:0009658 GO:0010114 GO:0050821 GO:0080177 GO:0080183 GO:1904965	cellular_response_to_nitrogen_starvation response_to_water_deprivation response_to_high_light_intensity chloroplast_organization response_to_red_light protein_stabilization plastoglobule_organization response_to_photooxidative_stress regulation_of_vitamin_E_biosynthetic_process	GO:0004672 GO:0005515	protein_kinase_activity protein_binding	GO:0005739 GO:0009507 GO:0010287	mitochondrion chloroplast plastoglobule
Zm00001eb074980	Response_to_eCO2_Psor_18hpiC2	1832	0.475242	0.00826122	0.461634	0.0381915	No informative Uniref100 hit found E<10-10	NA	NA	No Uniref100 hit from species of interest E<10-10	NA	NA	No osa1_r7 hit E<10-10	NA	NA	No Araport 11 hit E<10-10	NA	NA
Zm00001eb109730	Response_to_eCO2_Psor_18hpiC2	1833	1.83217	2.46e-05	0.755718	0.389579	No informative Uniref100 hit found E<10-10	NA	NA	No Uniref100 hit from species of interest E<10-10	NA	NA	LOC_Os07g43160.1 protein|uncharacterized glycosyl hydrolase Rv2006/MT2062, putative, expressed	1.06e-149	71.875	AT4G39770.1 | Symbols: TPPH | trehalose-6-phosphate phosphatase H | chr4:18449138-18451218 REVERSE LENGTH=349	1.71e-138	67.742	GO:0005992	trehalose_biosynthetic_process	GO:0004805	trehalose-phosphatase_activity	GO:0005634 GO:0005737 GO:0005829	nucleus cytoplasm cytosol
Zm00001eb267560	Response_to_eCO2_Psor_18hpiC2	1834	1.97246	0.00766864	-0.254129	1	No informative Uniref100 hit found E<10-10	NA	NA	No Uniref100 hit from species of interest E<10-10	NA	NA	No osa1_r7 hit E<10-10	NA	NA	No Araport 11 hit E<10-10	NA	NA
Zm00001eb224200	Response_to_eCO2_Psor_18hpiC2	1835	1.74502	0.0498096	0.425233	1	No informative Uniref100 hit found E<10-10	NA	NA	No Uniref100 hit from species of interest E<10-10	NA	NA	LOC_Os10g22990.1 protein|phi-1-like phosphate-induced protein, putative, expressed	1.02e-147	75.321	AT4G08950.1 | Symbols: EXO | EXORDIUM | chr4:5740378-5741322 FORWARD LENGTH=314	8.04e-89	46.309	GO:0009741 GO:0009742	response_to_brassinosteroid brassinosteroid_mediated_signaling_pathway	GO:0003674	molecular_function	GO:0005576 GO:0005794 GO:0009505	extracellular_region Golgi_apparatus plant-type_cell_wall
Zm00001eb042090	Response_to_eCO2_Psor_18hpiC2	1836	2.37408	0.0245548	1.09009	1	No informative Uniref100 hit found E<10-10	NA	NA	No Uniref100 hit from species of interest E<10-10	NA	NA	LOC_Os09g17760.1 protein|expressed protein	0	62.422	AT2G25800.1 | Symbols: no symbol available | no full name available | chr2:11006138-11009728 REVERSE LENGTH=987	0	49.144			GO:0003674	molecular_function	GO:0009507	chloroplast
Zm00001eb007440	Response_to_eCO2_Psor_18hpiC2	1837	0.671777	0.00101744	0.319519	0.293558	No informative Uniref100 hit found E<10-10	NA	NA	No Uniref100 hit from species of interest E<10-10	NA	NA	LOC_Os03g10850.1 protein|FAD-linked sulfhydryl oxidase ALR, putative, expressed	3.4e-100	82.199	AT1G49880.1 | Symbols: EMB3106, Erv1, AtErv1 | EMBRYO DEFECTIVE 3106, Erv1 | chr1:18464081-18465914 FORWARD LENGTH=191	2.36e-67	60.69			GO:0016971 GO:0016972 GO:0042802 GO:0050660	flavin-dependent_sulfhydryl_oxidase_activity thiol_oxidase_activity identical_protein_binding flavin_adenine_dinucleotide_binding	GO:0005739	mitochondrion
Zm00001eb284970	Response_to_eCO2_Psor_18hpiC2	1838	2.12564	0.0360593	-0.932948	1	No informative Uniref100 hit found E<10-10	NA	NA	No Uniref100 hit from species of interest E<10-10	NA	NA	LOC_Os05g25620.1 protein|caltractin, putative, expressed	7.9e-24	51.266	No Araport 11 hit E<10-10	NA	NA
Zm00001eb034900	Response_to_eCO2_Psor_18hpiC2	1839	2.794	0.000109068	0.134165	1	No informative Uniref100 hit found E<10-10	NA	NA	No Uniref100 hit from species of interest E<10-10	NA	NA	LOC_Os08g39590.1 protein|inactive receptor kinase At2g26730 precursor, putative, expressed	0	83.048	AT3G57830.3 | Symbols: no symbol available | no full name available | chr3:21419778-21422320 FORWARD LENGTH=662	0	45.882	GO:0016310	phosphorylation	GO:0004672 GO:0005515 GO:0005524 GO:0016301	protein_kinase_activity protein_binding ATP_binding kinase_activity	GO:0005576 GO:0005886	extracellular_region plasma_membrane
Zm00001eb381470	Response_to_eCO2_Psor_18hpiC2	1840	1.19135	1.15e-13	1.06939	4.18e-08	No informative Uniref100 hit found E<10-10	NA	NA	No Uniref100 hit from species of interest E<10-10	NA	NA	LOC_Os06g20370.1 protein|microtubule associated protein, putative, expressed	0	88.682	AT4G26760.1 | Symbols: MAP65-2 | microtubule-associated protein 65-2 | chr4:13478834-13481300 REVERSE LENGTH=578	0	63.069	GO:0000226 GO:0000911 GO:0048528 GO:0051301	microtubule_cytoskeleton_organization cytokinesis_by_cell_plate_formation post-embryonic_root_development cell_division	GO:0008017	microtubule_binding	GO:0005737 GO:0005819 GO:0005829 GO:0005874 GO:0009524 GO:0009574 GO:0055028 GO:0072686 GO:1990023	cytoplasm spindle cytosol microtubule phragmoplast preprophase_band cortical_microtubule mitotic_spindle mitotic_spindle_midzone
Zm00001eb290990	Response_to_eCO2_Psor_18hpiC2	1841	2.78421	2.84e-06	3.05634	1	UniRef100_Q9ZVI6 Protein LURP-one-related 8 n=4 Tax=Arabidopsis TaxID=3701 RepID=LOR8_ARATH	1.45e-43	42.857	UniRef100_C4IYU6 Protein LURP-one-related 8 n=1 Tax=Zea mays TaxID=4577 RepID=C4IYU6_MAIZE	3.15e-161	100	LOC_Os05g40630.1 protein|DUF567 domain containing protein, putative, expressed	1.02e-96	69.295	AT2G38640.1 | Symbols: no symbol available | no full name available | chr2:16157725-16158474 REVERSE LENGTH=196	3.16e-45	42.857			GO:0003674	molecular_function	GO:0005634	nucleus
Zm00001eb264660	Response_to_eCO2_Psor_18hpiC2	1842	0.619142	3.45e-10	0.642899	3.11e-09	No informative Uniref100 hit found E<10-10	NA	NA	No Uniref100 hit from species of interest E<10-10	NA	NA	LOC_Os07g07410.2 protein|oxidoreductase, 2OG-Fe oxygenase family protein, putative, expressed	8.54e-155	62.918	AT5G24530.1 | Symbols: AtDMR6, DMR6 | DOWNY MILDEW RESISTANT 6 | chr5:8378964-8383154 FORWARD LENGTH=341	2.35e-71	35.965	GO:0002229 GO:0002239 GO:0009617 GO:0009620 GO:0009751 GO:0009813 GO:0010150 GO:0042742 GO:0046244 GO:0071456	defense_response_to_oomycetes response_to_oomycetes response_to_bacterium response_to_fungus response_to_salicylic_acid flavonoid_biosynthetic_process leaf_senescence defense_response_to_bacterium salicylic_acid_catabolic_process cellular_response_to_hypoxia	GO:0033759 GO:0034785	flavone_synthase_activity salicylate_5-hydroxylase_activity	GO:0005737	cytoplasm
Zm00001eb352500	Response_to_eCO2_Psor_18hpiC2	1843	1.30846	8.93e-07	0.704274	0.115177	No informative Uniref100 hit found E<10-10	NA	NA	No Uniref100 hit from species of interest E<10-10	NA	NA	LOC_Os05g41540.1 protein|bZIP transcription factor domain containing protein, expressed	5.14e-72	65.049	AT4G35040.4 | Symbols: bZIP19, AtbZIP19 | | chr4:16680821-16681805 FORWARD LENGTH=261	5.89e-51	51.705	GO:0006357 GO:0010043 GO:0071294	regulation_of_transcription_by_RNA_polymerase_II response_to_zinc_ion cellular_response_to_zinc_ion	GO:0000976 GO:0000978 GO:0000981 GO:0003677 GO:0003700 GO:0005515	transcription_cis-regulatory_region_binding RNA_polymerase_II_cis-regulatory_region_sequence-specific_DNA_binding DNA-binding_transcription_factor_activity,_RNA_polymerase_II-specific DNA_binding DNA-binding_transcription_factor_activity protein_binding	GO:0005634	nucleus
Zm00001eb166630	Response_to_eCO2_Psor_18hpiC2	1844	1.44241	7.71e-08	0.846022	0.0130965	No informative Uniref100 hit found E<10-10	NA	NA	No Uniref100 hit from species of interest E<10-10	NA	NA	LOC_Os11g10800.1 protein|dirigent, putative, expressed	2.61e-66	60.109	AT5G42510.1 | Symbols: no symbol available | no full name available | chr5:16998268-16998816 REVERSE LENGTH=182	4.1e-27	38.365	GO:0008150	biological_process	GO:0003674	molecular_function	GO:0005576	extracellular_region
Zm00001eb304010	Response_to_eCO2_Psor_18hpiC2	1845	0.579218	0.000142368	0.269248	0.300395	No informative Uniref100 hit found E<10-10	NA	NA	No Uniref100 hit from species of interest E<10-10	NA	NA	LOC_Os03g60960.1 protein|cytokinin-N-glucosyltransferase 1, putative, expressed	0	63.193	AT3G55700.1 | Symbols: UGT76F1 | UDP-glycosyltransferase 76F1 | chr3:20671202-20673278 FORWARD LENGTH=460	2.42e-130	45.514			GO:0016757 GO:0080043 GO:0080044	glycosyltransferase_activity quercetin_3-O-glucosyltransferase_activity quercetin_7-O-glucosyltransferase_activity	GO:0005634 GO:0005737	nucleus cytoplasm
Zm00001eb095390	Response_to_eCO2_Psor_18hpiC2	1846	0.467924	4.1e-05	0.329614	0.022542	No informative Uniref100 hit found E<10-10	NA	NA	No Uniref100 hit from species of interest E<10-10	NA	NA	LOC_Os04g51270.1 protein|vacuolar ATPase G subunit, putative, expressed	3.75e-68	93.636	AT3G01390.4 | Symbols: AVMA10, VMA10 | vacuolar membrane ATPase 10 | chr3:150265-150922 REVERSE LENGTH=110	9.39e-45	73.636	GO:0008150	biological_process	GO:0016887 GO:0046933 GO:0046961	ATP_hydrolysis_activity proton-transporting_ATP_synthase_activity,_rotational_mechanism proton-transporting_ATPase_activity,_rotational_mechanism	GO:0000221 GO:0000325 GO:0005773 GO:0005794 GO:0005829 GO:0005886 GO:0010494 GO:0016469	vacuolar_proton-transporting_V-type_ATPase,_V1_domain plant-type_vacuole vacuole Golgi_apparatus cytosol plasma_membrane cytoplasmic_stress_granule proton-transporting_two-sector_ATPase_complex
Zm00001eb136500	Response_to_eCO2_Psor_18hpiC2	1847	1.91836	1.59e-08	-0.270037	0.633856	No informative Uniref100 hit found E<10-10	NA	NA	No Uniref100 hit from species of interest E<10-10	NA	NA	No osa1_r7 hit E<10-10	NA	NA	No Araport 11 hit E<10-10	NA	NA
Zm00001eb106510	Response_to_eCO2_Psor_18hpiC2	1848	0.820176	0.000268868	0.640227	0.0698136	No informative Uniref100 hit found E<10-10	NA	NA	No Uniref100 hit from species of interest E<10-10	NA	NA	LOC_Os07g36230.1 protein|BTBN15 - Bric-a-Brac, Tramtrack, Broad Complex BTB domain with non-phototropic hypocotyl 3 NPH3 and coiled-coil domains, expressed	0	69.737	AT3G22104.1 | Symbols: no symbol available | no full name available | chr3:7789814-7792179 FORWARD LENGTH=506	1.99e-112	38.196	GO:0016567	protein_ubiquitination	GO:0003674	molecular_function	GO:0005634	nucleus
Zm00001eb304080	Response_to_eCO2_Psor_18hpiC2	1849	0.599918	0.00274062	0.0897336	0.870671	No informative Uniref100 hit found E<10-10	NA	NA	No Uniref100 hit from species of interest E<10-10	NA	NA	No osa1_r7 hit E<10-10	NA	NA	No Araport 11 hit E<10-10	NA	NA
Zm00001eb170870	Response_to_eCO2_Psor_18hpiC2	1850	0.343564	0.00370226	0.295636	0.044584	No informative Uniref100 hit found E<10-10	NA	NA	No Uniref100 hit from species of interest E<10-10	NA	NA	LOC_Os08g15500.1 protein|expressed protein	3e-117	69.96	AT3G21200.1 | Symbols: GluTRBP, PGR7, GBP | proton gradient regulation 7, GluTR binding protein | chr3:7436091-7437845 FORWARD LENGTH=317	4.76e-81	45.489	GO:0009767 GO:0009791 GO:0033014 GO:0070455	photosynthetic_electron_transport_chain post-embryonic_development tetrapyrrole_biosynthetic_process positive_regulation_of_heme_biosynthetic_process	GO:0005515 GO:0043495	protein_binding protein-membrane_adaptor_activity	GO:0009507 GO:0009534 GO:0009570 GO:0032991	chloroplast chloroplast_thylakoid chloroplast_stroma protein-containing_complex
Zm00001eb099640	Response_to_eCO2_Psor_18hpiC2	1851	1.75971	0.000408532	-0.0458295	0.741487	No informative Uniref100 hit found E<10-10	NA	NA	No Uniref100 hit from species of interest E<10-10	NA	NA	LOC_Os09g25330.1 protein|BTBN19 - Bric-a-Brac, Tramtrack, Broad Complex BTB domain with non-phototropic hypocotyl 3 NPH3 domain, expressed	0	84.084	AT4G31820.1 | Symbols: ENP, MAB4, NPY1 | MACCHI-BOU 4, NAKED PINS IN YUC MUTANTS 1, ENHANCER OF PINOID | chr4:15390788-15393627 REVERSE LENGTH=571	0	49.659	GO:0009908 GO:0009911 GO:0009958 GO:0010229 GO:0010540 GO:0016567 GO:0045176 GO:0048825 GO:0048827 GO:0071365 GO:1901703 GO:2000012	flower_development positive_regulation_of_flower_development positive_gravitropism inflorescence_development basipetal_auxin_transport protein_ubiquitination apical_protein_localization cotyledon_development phyllome_development cellular_response_to_auxin_stimulus protein_localization_involved_in_auxin_polar_transport regulation_of_auxin_polar_transport	GO:0003674 GO:0005515	molecular_function protein_binding	GO:0005634 GO:0005737 GO:0005770 GO:0005829 GO:0005886 GO:0016324 GO:0071944	nucleus cytoplasm late_endosome cytosol plasma_membrane apical_plasma_membrane cell_periphery
Zm00001eb154130	Response_to_eCO2_Psor_18hpiC2	1852	0.325693	0.000394373	0.318384	0.00341415	No informative Uniref100 hit found E<10-10	NA	NA	No Uniref100 hit from species of interest E<10-10	NA	NA	LOC_Os09g17620.1 protein|ubiquitin domain-containing protein 2, putative, expressed	4.55e-61	73.276	AT1G53400.1 | Symbols: no symbol available | no full name available | chr1:19925009-19926400 FORWARD LENGTH=114	2.37e-60	74.545			GO:0003674	molecular_function	GO:0005575 GO:0005737	cellular_component cytoplasm
Zm00001eb016450	Response_to_eCO2_Psor_18hpiC2	1853	0.586142	5.24e-10	0.249457	0.0441591	No informative Uniref100 hit found E<10-10	NA	NA	No Uniref100 hit from species of interest E<10-10	NA	NA	LOC_Os03g22330.1 protein|blue-light photoreceptor PHR2, putative, expressed	2e-77	88.281	AT2G47590.1 | Symbols: PHR2 | photolyase/blue-light receptor 2 | chr2:19521888-19523732 FORWARD LENGTH=447	4.94e-45	54.688	GO:0000719	photoreactive_repair	GO:0003677 GO:0003904 GO:0003913 GO:0071949	DNA_binding deoxyribodipyrimidine_photo-lyase_activity DNA_photolyase_activity FAD_binding	GO:0005634	nucleus
Zm00001eb145800	Response_to_eCO2_Psor_18hpiC2	1854	0.443002	0.0146371	0.0729164	0.882646	No informative Uniref100 hit found E<10-10	NA	NA	No Uniref100 hit from species of interest E<10-10	NA	NA	LOC_Os10g11340.1 protein|nitroreductase family protein, putative, expressed	0	78.303	AT1G02020.1 | Symbols: no symbol available | no full name available | chr1:352842-354845 REVERSE LENGTH=642	0	57.167			GO:0016491	oxidoreductase_activity	GO:0005634 GO:0005739 GO:0009507	nucleus mitochondrion chloroplast
Zm00001eb327210	Response_to_eCO2_Psor_18hpiC2	1855	0.314014	0.000737882	0.438784	5.42e-06	No informative Uniref100 hit found E<10-10	NA	NA	No Uniref100 hit from species of interest E<10-10	NA	NA	No osa1_r7 hit E<10-10	NA	NA	AT2G04039.1 | Symbols: NdhV | | chr2:1333464-1334438 FORWARD LENGTH=199	8.69e-47	51.634	GO:0008150	biological_process	GO:0003674	molecular_function	GO:0005739 GO:0009507 GO:0009579	mitochondrion chloroplast thylakoid
Zm00001eb037540	Response_to_eCO2_Psor_18hpiC2	1856	0.52735	0.0174234	1.02131	1.83e-05	No informative Uniref100 hit found E<10-10	NA	NA	No Uniref100 hit from species of interest E<10-10	NA	NA	LOC_Os08g43230.1 protein|TraB family protein, putative, expressed	1.46e-141	85.356	AT5G52030.2 | Symbols: no symbol available | no full name available | chr5:21128291-21130034 FORWARD LENGTH=402	1.62e-131	55.795	GO:0008150	biological_process	GO:0003674	molecular_function	GO:0005886 GO:0009507	plasma_membrane chloroplast
Zm00001eb158920	Response_to_eCO2_Psor_18hpiC2	1857	0.622637	0.0420274	0.73003	0.0631769	No informative Uniref100 hit found E<10-10	NA	NA	No Uniref100 hit from species of interest E<10-10	NA	NA	LOC_Os08g39370.1 protein|citrate transporter, putative, expressed	0	66.547	AT5G47560.1 | Symbols: ATSDAT, ATTDT, TDT | TONOPLAST DICARBOXYLATE TRANSPORTER, tonoplast dicarboxylate transporter | chr5:19287895-19290347 REVERSE LENGTH=540	2.41e-101	65.487	GO:0015743 GO:0051453 GO:0055085	malate_transport regulation_of_intracellular_pH transmembrane_transport	GO:0015140 GO:0022857	malate_transmembrane_transporter_activity transmembrane_transporter_activity	GO:0005773 GO:0005886	vacuole plasma_membrane
Zm00001eb122020	Response_to_eCO2_Psor_18hpiC2	1858	0.321879	0.00281881	0.344912	0.00517009	No informative Uniref100 hit found E<10-10	NA	NA	No Uniref100 hit from species of interest E<10-10	NA	NA	LOC_Os02g51830.1 protein|tRNA synthetase class II core domain containing protein, expressed	0	88.197	AT3G46100.1 | Symbols: HRS1, ATHRS1 | Histidyl-tRNA synthetase 1 | chr3:16928444-16930984 REVERSE LENGTH=486	0	63.125	GO:0006427	histidyl-tRNA_aminoacylation	GO:0004821	histidine-tRNA_ligase_activity	GO:0005739 GO:0009507	mitochondrion chloroplast
Zm00001eb101710	Response_to_eCO2_Psor_18hpiC2	1859	0.517115	0.000843906	0.409434	0.0317036	No informative Uniref100 hit found E<10-10	NA	NA	No Uniref100 hit from species of interest E<10-10	NA	NA	LOC_Os09g30410.2 protein|expressed protein	1.4e-60	94.565	AT2G33180.1 | Symbols: no symbol available | no full name available | chr2:14066479-14067314 FORWARD LENGTH=166	7.07e-48	76.923			GO:0003674	molecular_function	GO:0009507 GO:0009570	chloroplast chloroplast_stroma
Zm00001eb287190	Response_to_eCO2_Psor_18hpiC2	1860	0.396218	0.00517187	0.105137	0.691272	No informative Uniref100 hit found E<10-10	NA	NA	No Uniref100 hit from species of interest E<10-10	NA	NA	LOC_Os05g32390.1 protein|FZL, putative, expressed	0	78.485	AT1G03160.1 | Symbols: FZL | FZO-like | chr1:761321-766053 FORWARD LENGTH=912	0	55.212	GO:0010027 GO:0010228 GO:0034051 GO:1900425	thylakoid_membrane_organization vegetative_to_reproductive_phase_transition_of_meristem negative_regulation_of_plant-type_hypersensitive_response negative_regulation_of_defense_response_to_bacterium	GO:0005525	GTP_binding	GO:0009507 GO:0009707 GO:0031969	chloroplast chloroplast_outer_membrane chloroplast_membrane
Zm00001eb196780	Response_to_eCO2_Psor_18hpiC2	1861	0.580766	0.0181451	0.0861691	0.912296	No informative Uniref100 hit found E<10-10	NA	NA	No Uniref100 hit from species of interest E<10-10	NA	NA	No osa1_r7 hit E<10-10	NA	NA	No Araport 11 hit E<10-10	NA	NA
Zm00001eb267580	Response_to_eCO2_Psor_18hpiC2	1862	0.337104	0.00155432	0.0533266	0.827167	No informative Uniref100 hit found E<10-10	NA	NA	No Uniref100 hit from species of interest E<10-10	NA	NA	LOC_Os05g01270.1 protein|peptidyl-prolyl cis-trans isomerase, putative, expressed	2.27e-157	85.6	AT5G13120.2 | Symbols: CYP20-2, Pnsl5, ATCYP20-2 | cyclophilin 20-2, Photosynthetic NDH subcomplex L 5, ARABIDOPSIS THALIANA CYCLOPHILIN 20-2 | chr5:4162714-4164720 REVERSE LENGTH=255	1.92e-115	81.183	GO:0006457 GO:0010275	protein_folding NAD(P)H_dehydrogenase_complex_assembly	GO:0003755 GO:0005515 GO:0016018 GO:0043424	peptidyl-prolyl_cis-trans_isomerase_activity protein_binding cyclosporin_A_binding protein_histidine_kinase_binding	GO:0005737 GO:0009507 GO:0009533 GO:0009534 GO:0009535 GO:0009536 GO:0009543 GO:0009579 GO:0031977	cytoplasm chloroplast chloroplast_stromal_thylakoid chloroplast_thylakoid chloroplast_thylakoid_membrane plastid chloroplast_thylakoid_lumen thylakoid thylakoid_lumen
Zm00001eb411340	Response_to_eCO2_Psor_18hpiC2	1863	0.391492	0.000109512	0.300606	0.0168255	No informative Uniref100 hit found E<10-10	NA	NA	No Uniref100 hit from species of interest E<10-10	NA	NA	LOC_Os12g12560.1 protein|NADP-dependent oxidoreductase, putative, expressed	0	76.879	AT3G03080.1 | Symbols: no symbol available | no full name available | chr3:698530-700278 REVERSE LENGTH=350	2.07e-156	61.988	GO:0006979	response_to_oxidative_stress	GO:0016628 GO:0032440	oxidoreductase_activity,_acting_on_the_CH-CH_group_of_donors,_NAD_or_NADP_as_acceptor 2-alkenal_reductase_[NAD(P)+]_activity	GO:0005737 GO:0005829	cytoplasm cytosol
Zm00001eb284120	Response_to_eCO2_Psor_18hpiC2	1864	0.751832	4.62e-09	0.155558	0.505191	No informative Uniref100 hit found E<10-10	NA	NA	No Uniref100 hit from species of interest E<10-10	NA	NA	LOC_Os05g11090.1 protein|thioredoxin, putative, expressed	3.87e-104	74.775	AT4G29670.1 | Symbols: ACHT2 | atypical CYS HIS rich thioredoxin 2 | chr4:14535772-14537108 REVERSE LENGTH=235	1.67e-75	79.688	GO:0045454	cell_redox_homeostasis	GO:0016671	oxidoreductase_activity,_acting_on_a_sulfur_group_of_donors,_disulfide_as_acceptor	GO:0009507	chloroplast
Zm00001eb308420	Response_to_eCO2_Psor_18hpiC2	1865	0.374656	0.0278343	0.596251	0.00114152	UniRef100_P82277 Small ribosomal subunit protein cS22 n=2 Tax=Spinacia oleracea TaxID=3562 RepID=RRP2_SPIOL	2.9e-75	64.246	UniRef100_A0A804Q9L3 RRM domain-containing protein n=1 Tax=Zea mays TaxID=4577 RepID=A0A804Q9L3_MAIZE	2.35e-178	100	LOC_Os09g10760.1 protein|RNA recognition motif containing protein, putative, expressed	5.43e-113	87.027	AT3G52150.2 | Symbols: PSRP2 | plastid-speci&#64257;c ribosomal protein 2 | chr3:19342074-19343090 FORWARD LENGTH=253	9.46e-75	56.279	GO:0009409 GO:0009414 GO:0009651 GO:0010029 GO:0080148 GO:1900140 GO:1901001 GO:1901259	response_to_cold response_to_water_deprivation response_to_salt_stress regulation_of_seed_germination negative_regulation_of_response_to_water_deprivation regulation_of_seedling_development negative_regulation_of_response_to_salt_stress chloroplast_rRNA_processing	GO:0003697 GO:0003723 GO:0003729	single-stranded_DNA_binding RNA_binding mRNA_binding	GO:0005829 GO:0009507 GO:0009535 GO:0009570 GO:0009579 GO:0009941	cytosol chloroplast chloroplast_thylakoid_membrane chloroplast_stroma thylakoid chloroplast_envelope
Zm00001eb234150	Response_to_eCO2_Psor_18hpiC2	1866	0.436879	0.0192543	0.335046	0.193558	No informative Uniref100 hit found E<10-10	NA	NA	No Uniref100 hit from species of interest E<10-10	NA	NA	LOC_Os02g22070.1 protein|expressed protein	1.29e-85	63.636	AT1G70200.1 | Symbols: HPE1, RBD1 | HIGH PHOTOSYNTHETIC EFFICIENCY 1 | chr1:26432514-26434351 REVERSE LENGTH=538	4.74e-33	43.312	GO:0006364 GO:0009409 GO:0032544	rRNA_processing response_to_cold plastid_translation	GO:0019843	rRNA_binding	GO:0009507 GO:0009536	chloroplast plastid
Zm00001eb028550	Response_to_eCO2_Psor_18hpiC2	1867	0.354935	0.0177345	0.136723	0.589575	No informative Uniref100 hit found E<10-10	NA	NA	No Uniref100 hit from species of interest E<10-10	NA	NA	LOC_Os12g37710.1 protein|PsbP, putative, expressed	3.52e-104	70.721	AT4G15510.1 | Symbols: PPD1 | PsbP-Domain Protein1 | chr4:8860701-8862529 FORWARD LENGTH=287	3.61e-81	54.167	GO:0048564	photosystem_I_assembly	GO:0005509 GO:0005515	calcium_ion_binding protein_binding	GO:0009507 GO:0009535 GO:0009543 GO:0009570 GO:0009579 GO:0009654 GO:0019898 GO:0031977	chloroplast chloroplast_thylakoid_membrane chloroplast_thylakoid_lumen chloroplast_stroma thylakoid photosystem_II_oxygen_evolving_complex extrinsic_component_of_membrane thylakoid_lumen
Zm00001eb231800	Response_to_eCO2_Psor_18hpiC2	1868	0.139378	0.163719	0.246496	0.0205489	No informative Uniref100 hit found E<10-10	NA	NA	No Uniref100 hit from species of interest E<10-10	NA	NA	LOC_Os02g04460.1 protein|ribosomal protein L3, putative, expressed	6.75e-86	91.603	AT2G43030.1 | Symbols: PRPL3 | plastid ribosomal proteins of the 50S subunit | chr2:17894898-17895713 FORWARD LENGTH=271	2.85e-51	67.176	GO:0006412	translation	GO:0003729 GO:0003735	mRNA_binding structural_constituent_of_ribosome	GO:0005829 GO:0009507 GO:0009570 GO:0009941	cytosol chloroplast chloroplast_stroma chloroplast_envelope
Zm00001eb176260	Response_to_eCO2_Psor_18hpiC2	1869	0.435635	0.00113773	0.32585	0.0526982	No informative Uniref100 hit found E<10-10	NA	NA	No Uniref100 hit from species of interest E<10-10	NA	NA	LOC_Os08g44290.1 protein|RNA recognition motif containing protein, putative, expressed	3.53e-117	70.819	AT4G24770.2 | Symbols: ATRBP33, ATRBP31, CP31A, RBP31, CP33a, CP31 | "ARABIDOPSIS THALIANA RNA BINDING PROTEIN, APPROXIMATELY 31 KD", 31-kDa RNA binding protein | chr4:12766223-12767952 REVERSE LENGTH=329	5.5e-93	50.305	GO:0006396 GO:0009409 GO:0009451 GO:0009631 GO:0016553 GO:0043489 GO:0045087 GO:1901259	RNA_processing response_to_cold RNA_modification cold_acclimation base_conversion_or_substitution_editing RNA_stabilization innate_immune_response chloroplast_rRNA_processing	GO:0003723 GO:0003729 GO:0008266	RNA_binding mRNA_binding poly(U)_RNA_binding	GO:0005829 GO:0009507 GO:0009535 GO:0009570 GO:0009579 GO:0009941	cytosol chloroplast chloroplast_thylakoid_membrane chloroplast_stroma thylakoid chloroplast_envelope
Zm00001eb259300	Response_to_eCO2_Psor_18hpiC2	1870	0.248725	0.000111099	0.245928	0.000666844	No informative Uniref100 hit found E<10-10	NA	NA	No Uniref100 hit from species of interest E<10-10	NA	NA	LOC_Os03g63430.1 protein|proteasome subunit, putative, expressed	0	90.95	AT5G09900.1 | Symbols: EMB2107, MSA, RPN5A | MARIPOSA, EMBRYO DEFECTIVE 2107, REGULATORY PARTICLE NON-ATPASE SUBUNIT 5A | chr5:3089462-3092434 REVERSE LENGTH=442	0	77.045	GO:0006511 GO:0007275 GO:0009793	ubiquitin-dependent_protein_catabolic_process multicellular_organism_development embryo_development_ending_in_seed_dormancy	GO:0003674	molecular_function	GO:0000502 GO:0005634 GO:0005737 GO:0005886 GO:0008541 GO:0009506	proteasome_complex nucleus cytoplasm plasma_membrane proteasome_regulatory_particle,_lid_subcomplex plasmodesma
Zm00001eb152660	Response_to_eCO2_Psor_18hpiC2	1871	0.0902742	0.718224	0.492798	0.0172963	No informative Uniref100 hit found E<10-10	NA	NA	No Uniref100 hit from species of interest E<10-10	NA	NA	LOC_Os01g55290.1 protein|PPR repeat domain containing protein, putative, expressed	1.25e-151	74.747	AT4G21190.1 | Symbols: emb1417 | embryo defective 1417 | chr4:11292493-11293763 REVERSE LENGTH=307	4.77e-113	64.557	GO:0009793	embryo_development_ending_in_seed_dormancy	GO:0003674	molecular_function	GO:0009507	chloroplast
Zm00001eb085510	Response_to_eCO2_Psor_18hpiC2	1872	0.398046	4.2e-07	0.407798	2.69e-06	No informative Uniref100 hit found E<10-10	NA	NA	No Uniref100 hit from species of interest E<10-10	NA	NA	LOC_Os04g31690.1 protein|expressed protein	3.63e-85	82.036	AT1G27385.3 | Symbols: no symbol available | no full name available | chr1:9510475-9512820 REVERSE LENGTH=230	1.89e-55	56.024			GO:0003674	molecular_function	GO:0005575	cellular_component
Zm00001eb039630	Response_to_eCO2_Psor_18hpiC2	1873	0.397564	0.0823467	1.13161	2.2e-05	No informative Uniref100 hit found E<10-10	NA	NA	No Uniref100 hit from species of interest E<10-10	NA	NA	LOC_Os08g44290.1 protein|RNA recognition motif containing protein, putative, expressed	2.62e-120	71.886	AT4G24770.2 | Symbols: ATRBP33, ATRBP31, CP31A, RBP31, CP33a, CP31 | "ARABIDOPSIS THALIANA RNA BINDING PROTEIN, APPROXIMATELY 31 KD", 31-kDa RNA binding protein | chr4:12766223-12767952 REVERSE LENGTH=329	2.97e-94	64.384	GO:0006396 GO:0009409 GO:0009451 GO:0009631 GO:0016553 GO:0043489 GO:0045087 GO:1901259	RNA_processing response_to_cold RNA_modification cold_acclimation base_conversion_or_substitution_editing RNA_stabilization innate_immune_response chloroplast_rRNA_processing	GO:0003723 GO:0003729 GO:0008266	RNA_binding mRNA_binding poly(U)_RNA_binding	GO:0005829 GO:0009507 GO:0009535 GO:0009570 GO:0009579 GO:0009941	cytosol chloroplast chloroplast_thylakoid_membrane chloroplast_stroma thylakoid chloroplast_envelope
Zm00001eb081580	Response_to_eCO2_Psor_18hpiC2	1874	0.434206	0.0162939	0.236288	0.403124	No informative Uniref100 hit found E<10-10	NA	NA	No Uniref100 hit from species of interest E<10-10	NA	NA	LOC_Os04g37470.1 protein|oxidoreductase, aldo/keto reductase family protein, putative, expressed	4.15e-172	70.149	AT1G59960.1 | Symbols: no symbol available | no full name available | chr1:22071410-22073067 REVERSE LENGTH=326	7.49e-105	53.846	GO:0008150	biological_process	GO:0004032	aldose_reductase_(NADPH)_activity	GO:0005829 GO:0009507	cytosol chloroplast
Zm00001eb174880	Response_to_eCO2_Psor_18hpiC2	1875	-0.0645433	0.78271	0.399203	0.0341383	No informative Uniref100 hit found E<10-10	NA	NA	No Uniref100 hit from species of interest E<10-10	NA	NA	LOC_Os08g41270.1 protein|endonuclease/exonuclease/phosphatase family domain containing protein, expressed	0	73.521	AT1G65580.1 | Symbols: FRA3 | FRAGILE FIBER3 | chr1:24377598-24383940 REVERSE LENGTH=1101	0	55.974	GO:0046856	phosphatidylinositol_dephosphorylation	GO:0004439	phosphatidylinositol-4,5-bisphosphate_5-phosphatase_activity	GO:0005634 GO:0005737	nucleus cytoplasm
Zm00001eb304740	Response_to_eCO2_Psor_18hpiC2	1876	0.33093	0.0087111	0.328511	0.0326195	No informative Uniref100 hit found E<10-10	NA	NA	No Uniref100 hit from species of interest E<10-10	NA	NA	LOC_Os07g16130.1 protein|acetyltransferase, GNAT family, putative, expressed	8.07e-114	67.45	AT1G72030.1 | Symbols: GNAT10 | GCN5&#8208;related N&#8208;acetyltransferase 10 | chr1:27110887-27111825 FORWARD LENGTH=256	1.2e-57	50.855	GO:0006474 GO:0007064 GO:0018394	N-terminal_protein_amino_acid_acetylation mitotic_sister_chromatid_cohesion peptidyl-lysine_acetylation	GO:0005515 GO:0008080	protein_binding N-acetyltransferase_activity	GO:0009507 GO:0031415	chloroplast NatA_complex
Zm00001eb287090	Response_to_eCO2_Psor_18hpiC2	1877	0.395284	0.000885106	0.022773	0.987759	No informative Uniref100 hit found E<10-10	NA	NA	No Uniref100 hit from species of interest E<10-10	NA	NA	LOC_Os05g32230.1 protein|expressed protein	0	76.904	AT5G12470.1 | Symbols: RER4 | RETICULATA-RELATED 4 | chr5:4044950-4047290 REVERSE LENGTH=386	7.31e-161	73.611	GO:0008150	biological_process	GO:0003674	molecular_function	GO:0009507 GO:0009536 GO:0009706 GO:0009941	chloroplast plastid chloroplast_inner_membrane chloroplast_envelope
Zm00001eb410530	Response_to_eCO2_Psor_18hpiC2	1878	0.37806	0.0187881	0.461955	0.0190552	No informative Uniref100 hit found E<10-10	NA	NA	No Uniref100 hit from species of interest E<10-10	NA	NA	LOC_Os12g35270.1 protein|expressed protein	1.07e-59	73.62	AT4G03180.1 | Symbols: no symbol available | no full name available | chr4:1403289-1404663 FORWARD LENGTH=185	1.27e-36	48.466			GO:0003674	molecular_function	GO:0005634	nucleus
Zm00001eb360100	Response_to_eCO2_Psor_18hpiC2	1879	0.685533	6.14e-11	0.922503	1.3e-17	No informative Uniref100 hit found E<10-10	NA	NA	No Uniref100 hit from species of interest E<10-10	NA	NA	LOC_Os01g48300.4 protein|ATP synthase protein I related, putative, expressed	4.55e-153	84.906	AT2G31040.1 | Symbols: AtCGL160, CGL160 | CONSERVED ONLY IN THE GREEN LINEAGE 160 | chr2:13209094-13211012 REVERSE LENGTH=350	5.91e-74	48.8	GO:0015979 GO:0033614	photosynthesis chloroplast_proton-transporting_ATP_synthase_complex_assembly	GO:0005515	protein_binding	GO:0005886 GO:0009534 GO:0009535	plasma_membrane chloroplast_thylakoid chloroplast_thylakoid_membrane
Zm00001eb401060	Response_to_eCO2_Psor_18hpiC2	1880	1.02102	2.42e-07	0.436943	0.121718	No informative Uniref100 hit found E<10-10	NA	NA	No Uniref100 hit from species of interest E<10-10	NA	NA	LOC_Os03g10060.1 protein|S10/S20 domain containing ribosomal protein, putative, expressed	2.19e-96	80.541	AT3G13120.3 | Symbols: PRPS10 | plastid ribosomal protein of the 30S subunit 10 | chr3:4220310-4221526 REVERSE LENGTH=191	1.06e-67	85.047	GO:0006412	translation	GO:0003729 GO:0003735 GO:0005515	mRNA_binding structural_constituent_of_ribosome protein_binding	GO:0005739 GO:0005829 GO:0009507 GO:0009570 GO:0015935 GO:0042644	mitochondrion cytosol chloroplast chloroplast_stroma small_ribosomal_subunit chloroplast_nucleoid
Zm00001eb320270	Response_to_eCO2_Psor_18hpiC2	1881	0.538077	4.97e-05	0.255755	0.177071	No informative Uniref100 hit found E<10-10	NA	NA	No Uniref100 hit from species of interest E<10-10	NA	NA	LOC_Os10g32300.1 protein|tetratricopeptide repeat domain containing protein, expressed	1.42e-120	91.542	AT1G22700.2 | Symbols: PYG7 | | chr1:8028323-8029878 REVERSE LENGTH=296	3.51e-103	79.024	GO:0048564	photosystem_I_assembly	GO:0005515	protein_binding	GO:0005634 GO:0009507 GO:0009535	nucleus chloroplast chloroplast_thylakoid_membrane
Zm00001eb359610	Response_to_eCO2_Psor_18hpiC2	1882	0.739714	0.00137983	0.251836	0.510054	No informative Uniref100 hit found E<10-10	NA	NA	No Uniref100 hit from species of interest E<10-10	NA	NA	LOC_Os01g47330.1 protein|ribosomal protein L7/L12 C-terminal domain containing protein, expressed	1.64e-63	87.417	AT3G27850.1 | Symbols: RPL12-C | ribosomal protein L12-C | chr3:10324905-10325468 FORWARD LENGTH=187	5.01e-43	56.614	GO:0006412	translation	GO:0003729 GO:0003735	mRNA_binding structural_constituent_of_ribosome	GO:0000311 GO:0005829 GO:0009507 GO:0009535 GO:0009570 GO:0009579	plastid_large_ribosomal_subunit cytosol chloroplast chloroplast_thylakoid_membrane chloroplast_stroma thylakoid
Zm00001eb080680	Response_to_eCO2_Psor_18hpiC2	1883	0.503916	0.00076948	0.0194221	1	No informative Uniref100 hit found E<10-10	NA	NA	No Uniref100 hit from species of interest E<10-10	NA	NA	LOC_Os04g38750.1 protein|plastid-specific 30S ribosomal protein 3, chloroplast precursor, putative, expressed	8.05e-81	66.667	AT1G68590.1 | Symbols: PSRP3/1 | plastid-speci&#64257;c ribosomal protein 3/1 | chr1:25757593-25758169 REVERSE LENGTH=166	2.04e-47	48.78	GO:0006412 GO:0032544	translation plastid_translation	GO:0003735 GO:0005515	structural_constituent_of_ribosome protein_binding	GO:0005739 GO:0009507 GO:0009535 GO:0009536 GO:0009570 GO:0009579	mitochondrion chloroplast chloroplast_thylakoid_membrane plastid chloroplast_stroma thylakoid
Zm00001eb308830	Response_to_eCO2_Psor_18hpiC2	1884	0.676777	7.15e-05	0.319633	0.192541	No informative Uniref100 hit found E<10-10	NA	NA	No Uniref100 hit from species of interest E<10-10	NA	NA	LOC_Os01g32730.2 protein|tetratricopeptide repeat containing protein, putative, expressed	8.44e-149	88.646	AT3G14110.2 | Symbols: FLU | FLUORESCENT IN BLUE LIGHT | chr3:4676222-4677010 REVERSE LENGTH=232	1.1e-109	70.32	GO:0000304 GO:0015995 GO:0031408	response_to_singlet_oxygen chlorophyll_biosynthetic_process oxylipin_biosynthetic_process	GO:0005515	protein_binding	GO:0005829 GO:0005886 GO:0009507 GO:0009534 GO:0009535 GO:0009941 GO:0032991	cytosol plasma_membrane chloroplast chloroplast_thylakoid chloroplast_thylakoid_membrane chloroplast_envelope protein-containing_complex
Zm00001eb194130	Response_to_eCO2_Psor_18hpiC2	1885	0.533393	1.55e-05	0.627247	1.62e-06	No informative Uniref100 hit found E<10-10	NA	NA	No Uniref100 hit from species of interest E<10-10	NA	NA	LOC_Os02g51790.1 protein|ribosomal protein L29, putative, expressed	1.44e-76	76.364	AT5G65220.1 | Symbols: PRPL29 | plastid ribosomal proteins of the 50S subunit 29 | chr5:26061301-26062506 FORWARD LENGTH=173	9.44e-48	54.14	GO:0006412	translation	GO:0003735	structural_constituent_of_ribosome	GO:0009507 GO:0009536 GO:0009570 GO:0009941 GO:0042644	chloroplast plastid chloroplast_stroma chloroplast_envelope chloroplast_nucleoid
Zm00001eb286730	Response_to_eCO2_Psor_18hpiC2	1886	0.535964	0.00102966	0.356539	0.102271	No informative Uniref100 hit found E<10-10	NA	NA	No Uniref100 hit from species of interest E<10-10	NA	NA	LOC_Os12g17910.1 protein|T-complex protein, putative, expressed	0	93.08	AT2G28000.1 | Symbols: ARC2, CH-CPN60A, SLP, CPN60A, Cpn60alpha1, CPNA1 | SCHLEPPERLESS, chaperonin-60alpha1, CHLOROPLAST CHAPERONIN 60ALPHA, ACCUMULATION AND REPLICATION OF CHLOROPLASTS 2, chaperonin-60alpha | chr2:11926603-11929184 FORWARD LENGTH=586	0	85.472	GO:0006457 GO:0009658 GO:0009793 GO:0050821	protein_folding chloroplast_organization embryo_development_ending_in_seed_dormancy protein_stabilization	GO:0005515 GO:0140662	protein_binding ATP-dependent_protein_folding_chaperone	GO:0005739 GO:0005777 GO:0009507 GO:0009570 GO:0009579 GO:0009941 GO:0010319 GO:0022626 GO:0048046	mitochondrion peroxisome chloroplast chloroplast_stroma thylakoid chloroplast_envelope stromule cytosolic_ribosome apoplast
Zm00001eb177480	Response_to_eCO2_Psor_18hpiC2	1887	0.58457	2.09e-13	0.396324	1.49e-05	No informative Uniref100 hit found E<10-10	NA	NA	No Uniref100 hit from species of interest E<10-10	NA	NA	LOC_Os08g22149.1 protein|CBS domain containing membrane protein, putative, expressed	1.61e-114	68.284	AT4G36910.1 | Symbols: CDCP2, LEJ2, CBSX1 | CBS domain containing protein 1, CYSTATHIONE [BETA]-SYNTHASE DOMAIN-CONTAINING PROTEIN 2, LOSS OF THE TIMING OF ET AND JA BIOSYNTHESIS 2 | chr4:17391016-17393218 REVERSE LENGTH=236	1.14e-78	58.491	GO:0045454	cell_redox_homeostasis	GO:0003674	molecular_function	GO:0009507	chloroplast
Zm00001eb321560	Response_to_eCO2_Psor_18hpiC2	1888	0.48947	3.07e-05	0.315715	0.0375575	No informative Uniref100 hit found E<10-10	NA	NA	No Uniref100 hit from species of interest E<10-10	NA	NA	LOC_Os07g30200.1 protein|tRNA synthetases class II domain containing protein, expressed	0	89.013	AT4G17300.2 | Symbols: NS1, ATNS1, OVA8 | ovule abortion 8 | chr4:9681498-9684833 FORWARD LENGTH=587	0	73.198	GO:0006421 GO:0048481	asparaginyl-tRNA_aminoacylation plant_ovule_development	GO:0004816	asparagine-tRNA_ligase_activity	GO:0005737 GO:0005739 GO:0009507 GO:0009570	cytoplasm mitochondrion chloroplast chloroplast_stroma
Zm00001eb052690	Response_to_eCO2_Psor_18hpiC2	1889	0.227095	0.122922	0.41671	0.00899575	No informative Uniref100 hit found E<10-10	NA	NA	No Uniref100 hit from species of interest E<10-10	NA	NA	LOC_Os03g45400.1 protein|antitermination NusB domain-containing protein, putative, expressed	4.31e-106	67.407	AT4G26370.1 | Symbols: no symbol available | no full name available | chr4:13334099-13336153 REVERSE LENGTH=301	4.16e-63	51.185	GO:0006353	DNA-templated_transcription_termination	GO:0003729	mRNA_binding	GO:0005739 GO:0009507	mitochondrion chloroplast
Zm00001eb329950	Response_to_eCO2_Psor_18hpiC2	1890	0.341173	0.376029	0.986975	0.0451298	No informative Uniref100 hit found E<10-10	NA	NA	No Uniref100 hit from species of interest E<10-10	NA	NA	LOC_Os07g46730.2 protein|PPR repeat domain containing protein, putative, expressed	0	71.04	AT1G01970.1 | Symbols: no symbol available | no full name available | chr1:338538-339905 FORWARD LENGTH=409	8.46e-120	49.18	GO:0008150	biological_process	GO:0003674	molecular_function	GO:0005739 GO:0009507	mitochondrion chloroplast
Zm00001eb197120	Response_to_eCO2_Psor_18hpiC2	1891	0.298503	0.0626233	0.45533	0.00895748	No informative Uniref100 hit found E<10-10	NA	NA	UniRef100_A0A8J8Y6U4 signal-recognition-particle GTPase n=3 Tax=Zea mays TaxID=4577 RepID=A0A8J8Y6U4_MAIZE	0	100	LOC_Os11g05556.1 protein|signal recognition particle 54 kDa protein, putative, expressed	0	74.684	AT5G03940.1 | Symbols: SRP54CP, 54CP, FFC, CPSRP54 | 54 CHLOROPLAST PROTEIN, chloroplast signal recognition particle 54 kDa subunit, SIGNAL RECOGNITION PARTICLE 54 KDA SUBUNIT CHLOROPLAST PROTEIN, FIFTY-FOUR CHLOROPLAST HOMOLOGUE | chr5:1060265-1063257 REVERSE LENGTH=564	0	69.203	GO:0006614 GO:0045038	SRP-dependent_cotranslational_protein_targeting_to_membrane protein_import_into_chloroplast_thylakoid_membrane	GO:0003924 GO:0005048 GO:0005515 GO:0008312 GO:0016887	GTPase_activity signal_sequence_binding protein_binding 7S_RNA_binding ATP_hydrolysis_activity	GO:0005886 GO:0009507 GO:0009570 GO:0080085	plasma_membrane chloroplast chloroplast_stroma signal_recognition_particle,_chloroplast_targeting
Zm00001eb001140	Response_to_eCO2_Psor_18hpiC2	1892	0.313283	0.127184	0.819509	0.000309884	No informative Uniref100 hit found E<10-10	NA	NA	No Uniref100 hit from species of interest E<10-10	NA	NA	LOC_Os03g02690.3 protein|dihydrodipicolinate reductase, putative, expressed	5.3e-119	88.947	AT5G52100.1 | Symbols: CRR1 | chlororespiration reduction 1 | chr5:21170203-21172107 FORWARD LENGTH=298	1.17e-92	70.526	GO:0009089 GO:0019684	lysine_biosynthetic_process_via_diaminopimelate photosynthesis,_light_reaction	GO:0008839	4-hydroxy-tetrahydrodipicolinate_reductase	GO:0009507 GO:0009570	chloroplast chloroplast_stroma
Zm00001eb189210	Response_to_eCO2_Psor_18hpiC2	1893	0.589959	3.44e-07	0.297294	0.0509104	No informative Uniref100 hit found E<10-10	NA	NA	No Uniref100 hit from species of interest E<10-10	NA	NA	LOC_Os02g49326.1 protein|SET domain-containing protein, putative, expressed	0	88.742	AT3G07670.2 | Symbols: no symbol available | no full name available | chr3:2452226-2454617 FORWARD LENGTH=366	1.41e-154	72.109			GO:0016279	protein-lysine_N-methyltransferase_activity	GO:0009507	chloroplast
Zm00001eb291360	Response_to_eCO2_Psor_18hpiC2	1894	0.476011	0.000348492	0.442201	0.00397943	No informative Uniref100 hit found E<10-10	NA	NA	No Uniref100 hit from species of interest E<10-10	NA	NA	LOC_Os08g41990.1 protein|aminotransferase, putative, expressed	0	92.576	AT3G48730.1 | Symbols: GSAM, GSA2 | glutamate-l-semialdehyde aminomutase, "glutamate-1-semialdehyde 2,1-aminomutase 2" | chr3:18049697-18051550 FORWARD LENGTH=472	0	77.637	GO:0006779 GO:0006782 GO:0015995	porphyrin-containing_compound_biosynthetic_process protoporphyrinogen_IX_biosynthetic_process chlorophyll_biosynthetic_process	GO:0008483 GO:0030170 GO:0042286 GO:0042803	transaminase_activity pyridoxal_phosphate_binding glutamate-1-semialdehyde_2,1-aminomutase_activity protein_homodimerization_activity	GO:0005829 GO:0009507 GO:0009570 GO:0009941	cytosol chloroplast chloroplast_stroma chloroplast_envelope
Zm00001eb420890	Response_to_eCO2_Psor_18hpiC2	1895	0.424373	0.000205702	0.241217	0.132884	No informative Uniref100 hit found E<10-10	NA	NA	No Uniref100 hit from species of interest E<10-10	NA	NA	LOC_Os04g31270.1 protein|EMB1688, putative, expressed	0	82.759	AT1G67440.1 | Symbols: rsgA, emb1688 | Small ribosomal subunit biogenesis GTPase, embryo defective 1688 | chr1:25263905-25265551 REVERSE LENGTH=433	4.71e-149	63.158	GO:0000028 GO:0009658 GO:0009793	ribosomal_small_subunit_assembly chloroplast_organization embryo_development_ending_in_seed_dormancy	GO:0003924	GTPase_activity	GO:0009507	chloroplast
Zm00001eb018320	Response_to_eCO2_Psor_18hpiC2	1896	0.346028	0.017648	-0.064645	0.852855	No informative Uniref100 hit found E<10-10	NA	NA	No Uniref100 hit from species of interest E<10-10	NA	NA	LOC_Os03g25960.1 protein|RNA recognition motif containing protein, putative, expressed	8.8e-115	71.375	AT2G37220.1 | Symbols: no symbol available | no full name available | chr2:15634980-15636331 REVERSE LENGTH=289	4.87e-86	60.515	GO:0009409 GO:0009737 GO:0045087 GO:1901259	response_to_cold response_to_abscisic_acid innate_immune_response chloroplast_rRNA_processing	GO:0003729 GO:0008266	mRNA_binding poly(U)_RNA_binding	GO:0005783 GO:0009507 GO:0009534 GO:0009535 GO:0009570 GO:0009579 GO:0009941 GO:0010319	endoplasmic_reticulum chloroplast chloroplast_thylakoid chloroplast_thylakoid_membrane chloroplast_stroma thylakoid chloroplast_envelope stromule
Zm00001eb064540	Response_to_eCO2_Psor_18hpiC2	1897	0.518611	1.15e-08	0.504495	4.95e-07	No informative Uniref100 hit found E<10-10	NA	NA	No Uniref100 hit from species of interest E<10-10	NA	NA	LOC_Os03g63360.1 protein|glutathione S-transferase, putative, expressed	1.43e-126	75.439	AT1G28140.1 | Symbols: no symbol available | no full name available | chr1:9833029-9834390 REVERSE LENGTH=280	1.25e-99	58.865			GO:0003674	molecular_function	GO:0009507	chloroplast
Zm00001eb335180	Response_to_eCO2_Psor_18hpiC2	1898	0.459428	0.0329011	0.411412	0.140681	No informative Uniref100 hit found E<10-10	NA	NA	No Uniref100 hit from species of interest E<10-10	NA	NA	LOC_Os02g51790.1 protein|ribosomal protein L29, putative, expressed	3.14e-58	89.109	AT5G65220.1 | Symbols: PRPL29 | plastid ribosomal proteins of the 50S subunit 29 | chr5:26061301-26062506 FORWARD LENGTH=173	1.95e-44	71.875	GO:0006412	translation	GO:0003735	structural_constituent_of_ribosome	GO:0009507 GO:0009536 GO:0009570 GO:0009941 GO:0042644	chloroplast plastid chloroplast_stroma chloroplast_envelope chloroplast_nucleoid
Zm00001eb204010	Response_to_eCO2_Psor_18hpiC2	1899	0.222218	0.217416	0.47323	0.0130809	No informative Uniref100 hit found E<10-10	NA	NA	No Uniref100 hit from species of interest E<10-10	NA	NA	LOC_Os02g15900.1 protein|50S ribosomal protein L21, chloroplast precursor, putative, expressed	5.55e-74	68.72	AT1G35680.1 | Symbols: RPL21C, ASD | chloroplast ribosomal protein L21, ATPase-in-Seed-Development | chr1:13208777-13210246 FORWARD LENGTH=220	6.58e-53	75	GO:0006412 GO:0009658 GO:0009793 GO:0010027	translation chloroplast_organization embryo_development_ending_in_seed_dormancy thylakoid_membrane_organization	GO:0003729 GO:0003735	mRNA_binding structural_constituent_of_ribosome	GO:0005634 GO:0009507 GO:0009570 GO:0009941	nucleus chloroplast chloroplast_stroma chloroplast_envelope
Zm00001eb423930	Response_to_eCO2_Psor_18hpiC2	1900	0.301909	0.407168	0.862864	0.0275983	No informative Uniref100 hit found E<10-10	NA	NA	No Uniref100 hit from species of interest E<10-10	NA	NA	LOC_Os04g37960.1 protein|synaptonemal complex protein 2, putative, expressed	0	76.126	AT1G22260.1 | Symbols: AtZYP1a, ZYP1, ZYP1a | | chr1:7860160-7865142 REVERSE LENGTH=871	0	40.935	GO:0007129 GO:0007131 GO:0051878	homologous_chromosome_pairing_at_meiosis reciprocal_meiotic_recombination lateral_element_assembly	GO:0060090	molecular_adaptor_activity	GO:0000795 GO:0005576 GO:0005634 GO:0005737	synaptonemal_complex extracellular_region nucleus cytoplasm
Zm00001eb420390	Response_to_eCO2_Psor_18hpiC2	1901	0.779583	3.28e-07	0.880841	1.21e-07	No informative Uniref100 hit found E<10-10	NA	NA	No Uniref100 hit from species of interest E<10-10	NA	NA	LOC_Os04g23180.1 protein|cation efflux family protein, putative, expressed	1.43e-154	86.617	AT1G51610.1 | Symbols: no symbol available | no full name available | chr1:19136625-19139621 FORWARD LENGTH=457	4.15e-115	79.909	GO:0006829 GO:0006882 GO:0055085	zinc_ion_transport intracellular_zinc_ion_homeostasis transmembrane_transport	GO:0008324 GO:0015562	monoatomic_cation_transmembrane_transporter_activity efflux_transmembrane_transporter_activity	GO:0005783 GO:0009507	endoplasmic_reticulum chloroplast
Zm00001eb226030	Response_to_eCO2_Psor_18hpiC2	1902	0.704122	1.93e-08	0.457501	0.00194945	No informative Uniref100 hit found E<10-10	NA	NA	No Uniref100 hit from species of interest E<10-10	NA	NA	LOC_Os06g47620.1 protein|peptidase, putative, expressed	0	73.4	AT1G44350.1 | Symbols: ILL6 | IAA-leucine resistant (ILR)-like gene 6 | chr1:16834749-16838201 REVERSE LENGTH=464	3.63e-174	64.646	GO:0009694 GO:0009753 GO:0009850 GO:0010112	jasmonic_acid_metabolic_process response_to_jasmonic_acid auxin_metabolic_process regulation_of_systemic_acquired_resistance	GO:0010178 GO:0016787 GO:1990206	IAA-amino_acid_conjugate_hydrolase_activity hydrolase_activity jasmonyl-Ile_conjugate_hydrolase_activity	GO:0009507	chloroplast
Zm00001eb216440	Response_to_eCO2_Psor_18hpiC2	1903	1.10166	2.05e-23	1.15758	2.79e-21	No informative Uniref100 hit found E<10-10	NA	NA	No Uniref100 hit from species of interest E<10-10	NA	NA	LOC_Os03g50270.1 protein|expressed protein	2.64e-96	76	AT1G73885.1 | Symbols: no symbol available | no full name available | chr1:27786864-27787708 FORWARD LENGTH=192	7.33e-31	50.42	GO:0008150	biological_process	GO:0003674	molecular_function	GO:0009507 GO:0009535	chloroplast chloroplast_thylakoid_membrane
Zm00001eb170330	Response_to_eCO2_Psor_18hpiC2	1904	0.522073	0.0829356	1.44347	8.15e-07	No informative Uniref100 hit found E<10-10	NA	NA	No Uniref100 hit from species of interest E<10-10	NA	NA	LOC_Os11g31900.1 protein|acyl carrier protein, putative, expressed	2.35e-51	75.214	AT4G25050.1 | Symbols: ACP4, AtACP4 | acyl carrier protein 4 | chr4:12870178-12871024 FORWARD LENGTH=137	2.12e-37	57.246	GO:0006633 GO:0009416 GO:0009627 GO:0042335 GO:0046473	fatty_acid_biosynthetic_process response_to_light_stimulus systemic_acquired_resistance cuticle_development phosphatidic_acid_metabolic_process	GO:0000036	acyl_carrier_activity	GO:0005829 GO:0009507 GO:0009570 GO:0009941	cytosol chloroplast chloroplast_stroma chloroplast_envelope
Zm00001eb004240	Response_to_eCO2_Psor_18hpiC2	1905	0.348537	0.0740875	0.580026	0.00694256	No informative Uniref100 hit found E<10-10	NA	NA	No Uniref100 hit from species of interest E<10-10	NA	NA	LOC_Os03g05806.1 protein|pseudouridine synthase family protein, putative, expressed	0	76.596	AT2G39140.1 | Symbols: PDE328, SVR1 | SUPPRESSOR OF VARIEGATION 1, PIGMENT DEFECTIVE 328 | chr2:16330238-16333153 FORWARD LENGTH=410	9.89e-152	60.27	GO:0000488 GO:0000489 GO:0001522 GO:0032544	maturation_of_LSU-rRNA_from_tetracistronic_rRNA_transcript_(SSU-rRNA,_LSU-rRNA,_4.5S-rRNA,_5S-rRNA) maturation_of_SSU-rRNA_from_tetracistronic_rRNA_transcript_(SSU-rRNA,_LSU-rRNA,_4.5S-rRNA,_5S-rRNA) pseudouridine_synthesis plastid_translation	GO:0003729 GO:0009982	mRNA_binding pseudouridine_synthase_activity	GO:0009501 GO:0009507 GO:0009536	amyloplast chloroplast plastid
Zm00001eb113530	Response_to_eCO2_Psor_18hpiC2	1906	0.81098	6.96e-08	1.14371	3.19e-10	No informative Uniref100 hit found E<10-10	NA	NA	No Uniref100 hit from species of interest E<10-10	NA	NA	No osa1_r7 hit E<10-10	NA	NA	AT3G02060.3 | Symbols: no symbol available | no full name available | chr3:354409-358319 FORWARD LENGTH=823	0	66.535			GO:0003674	molecular_function	GO:0005634	nucleus
Zm00001eb053770	Response_to_eCO2_Psor_18hpiC2	1907	0.592326	4.43e-09	0.75048	1.23e-12	UniRef100_Q8RWI0 FLUCTUATING-LIGHT-ACCLIMATION protein 1, chloroplastic n=4 Tax=Arabidopsis TaxID=3701 RepID=FLAP1_ARATH	8.37e-121	62.195	UniRef100_A0A1D6L096 Myelin-associated oligodendrocyte basic protein isoform 1 n=1 Tax=Zea mays TaxID=4577 RepID=A0A1D6L096_MAIZE	0	100	LOC_Os03g48920.1 protein|DUF1517 domain containing protein, putative, expressed	4.13e-180	78.5	AT1G54520.1 | Symbols: FLAP1 | Fluctuating-Light- Acclimation Protein1 | chr1:20363565-20365874 FORWARD LENGTH=391	1.83e-122	62.195	GO:0009416 GO:0009643 GO:0010196	response_to_light_stimulus photosynthetic_acclimation nonphotochemical_quenching	GO:0003674	molecular_function	GO:0005634 GO:0009507 GO:0009535 GO:0009941	nucleus chloroplast chloroplast_thylakoid_membrane chloroplast_envelope
Zm00001eb244190	Response_to_eCO2_Psor_18hpiC2	1908	0.698517	0.000128386	0.555409	0.0236638	No informative Uniref100 hit found E<10-10	NA	NA	No Uniref100 hit from species of interest E<10-10	NA	NA	LOC_Os01g57410.2 protein|pentatricopeptide repeat domain containing protein, putative, expressed	0	46.46	AT1G09900.1 | Symbols: no symbol available | no full name available | chr1:3218133-3219929 FORWARD LENGTH=598	1.56e-132	36.789	GO:0008150	biological_process	GO:0003729	mRNA_binding	GO:0009507	chloroplast
Zm00001eb150510	Response_to_eCO2_Psor_18hpiC2	1909	0.787157	8.32e-21	0.946275	3.76e-28	No informative Uniref100 hit found E<10-10	NA	NA	No Uniref100 hit from species of interest E<10-10	NA	NA	LOC_Os01g59080.1 protein|expressed protein	2.02e-75	63.542	AT3G17930.1 | Symbols: DAC | Defective Accumulation of Cytochrome b6/f complex | chr3:6142307-6143246 REVERSE LENGTH=190	2.55e-63	65.414	GO:0010190	cytochrome_b6f_complex_assembly	GO:0003674	molecular_function	GO:0009507 GO:0009535	chloroplast chloroplast_thylakoid_membrane
Zm00001eb337600	Response_to_eCO2_Psor_18hpiC2	1910	0.824709	4.64e-23	1.54643	4.37e-62	No informative Uniref100 hit found E<10-10	NA	NA	No Uniref100 hit from species of interest E<10-10	NA	NA	LOC_Os01g08700.6 protein|GIGANTEA, putative, expressed	0	86.293	AT1G22770.1 | Symbols: FB, GI | GIGANTEA | chr1:8062398-8067447 FORWARD LENGTH=1173	0	65.526	GO:0006355 GO:0006950 GO:0007623 GO:0009409 GO:0009637 GO:0009908 GO:0010218 GO:0010378 GO:0042542 GO:0042752 GO:0048578 GO:0048586	regulation_of_DNA-templated_transcription response_to_stress circadian_rhythm response_to_cold response_to_blue_light flower_development response_to_far_red_light temperature_compensation_of_the_circadian_clock response_to_hydrogen_peroxide regulation_of_circadian_rhythm positive_regulation_of_long-day_photoperiodism,_flowering regulation_of_long-day_photoperiodism,_flowering	GO:0005515	protein_binding	GO:0005634 GO:0005654	nucleus nucleoplasm
Zm00001eb003200	Response_to_eCO2_Psor_18hpiC2	1911	0.595597	6.36e-08	0.439221	0.000705484	No informative Uniref100 hit found E<10-10	NA	NA	No Uniref100 hit from species of interest E<10-10	NA	NA	LOC_Os03g04610.1 protein|expressed protein	6.02e-68	72.5	No Araport 11 hit E<10-10	NA	NA
Zm00001eb314220	Response_to_eCO2_Psor_18hpiC2	1912	1.22752	1.53e-34	0.902579	4.68e-18	No informative Uniref100 hit found E<10-10	NA	NA	No Uniref100 hit from species of interest E<10-10	NA	NA	LOC_Os09g27030.2 protein|oryzain gamma chain precursor, putative, expressed	0	84.57	AT5G60360.1 | Symbols: AALP, SAG2, ALP | aleurain-like protease, SENESCENCE ASSOCIATED GENE2 | chr5:24280044-24282152 FORWARD LENGTH=358	0	72.271	GO:0006508 GO:0006955 GO:0009723 GO:0051603 GO:2001235	proteolysis immune_response response_to_ethylene proteolysis_involved_in_protein_catabolic_process positive_regulation_of_apoptotic_signaling_pathway	GO:0004197 GO:0008234 GO:0008656	cysteine-type_endopeptidase_activity cysteine-type_peptidase_activity cysteine-type_endopeptidase_activator_activity_involved_in_apoptotic_process	GO:0000325 GO:0005576 GO:0005615 GO:0005764 GO:0009536 GO:0099503	plant-type_vacuole extracellular_region extracellular_space lysosome plastid secretory_vesicle
Zm00001eb231120	Response_to_eCO2_Psor_18hpiC2	1913	0.705238	4e-08	0.751969	2.19e-07	No informative Uniref100 hit found E<10-10	NA	NA	UniRef100_B6SIC9 SWI-SNF-BAF60 transcription factor n=2 Tax=Zea mays TaxID=4577 RepID=B6SIC9_MAIZE	1.11e-81	100	LOC_Os02g03730.1 protein|SWIB/MDM2 domain containing protein, expressed	6.09e-42	55.2	AT1G31760.1 | Symbols: SWIB5 | SWI/SNF protein complex B5 | chr1:11372602-11373414 REVERSE LENGTH=112	8.51e-31	47.059	GO:0009733 GO:0009735 GO:0009737 GO:0009739 GO:0043504 GO:0097552	response_to_auxin response_to_cytokinin response_to_abscisic_acid response_to_gibberellin mitochondrial_DNA_repair mitochondrial_double-strand_break_repair_via_homologous_recombination	GO:0003674	molecular_function	GO:0000262 GO:0005634	mitochondrial_chromosome nucleus
Zm00001eb400470	Response_to_eCO2_Psor_18hpiC2	1914	1.2566	1.28e-06	1.11904	0.00158727	No informative Uniref100 hit found E<10-10	NA	NA	No Uniref100 hit from species of interest E<10-10	NA	NA	LOC_Os03g11230.1 protein|expressed protein	8.21e-78	70.175	AT2G03420.1 | Symbols: no symbol available | no full name available | chr2:1035100-1035937 REVERSE LENGTH=170	1.03e-47	66.038	GO:0008150	biological_process	GO:0003674	molecular_function	GO:0005739 GO:0009507	mitochondrion chloroplast
Zm00001eb200810	Response_to_eCO2_Psor_18hpiC2	1915	0.33071	3.91e-06	0.324882	3.01e-05	No informative Uniref100 hit found E<10-10	NA	NA	No Uniref100 hit from species of interest E<10-10	NA	NA	LOC_Os11g21990.2 protein|expressed protein	0	92.857	AT5G36230.1 | Symbols: no symbol available | no full name available | chr5:14273519-14276773 FORWARD LENGTH=411	0	78.328	GO:0008150	biological_process	GO:0003674	molecular_function	GO:0005634 GO:0005737	nucleus cytoplasm
Zm00001eb410930	Response_to_eCO2_Psor_18hpiC2	1916	0.364666	0.00811557	0.0838111	0.760344	No informative Uniref100 hit found E<10-10	NA	NA	No Uniref100 hit from species of interest E<10-10	NA	NA	LOC_Os12g33080.1 protein|2-oxoglutarate/malate translocator, chloroplast precursor, putative, expressed	0	92.593	AT5G12860.2 | Symbols: DiT1 | dicarboxylate transporter 1 | chr5:4059850-4061919 REVERSE LENGTH=556	0	74.083	GO:0006499 GO:0009624 GO:0015729 GO:0015742 GO:0019676 GO:0071423	N-terminal_protein_myristoylation response_to_nematode oxaloacetate_transport alpha-ketoglutarate_transport ammonia_assimilation_cycle malate_transmembrane_transport	GO:0015131 GO:0015139 GO:0015140 GO:0015367	oxaloacetate_transmembrane_transporter_activity alpha-ketoglutarate_transmembrane_transporter_activity malate_transmembrane_transporter_activity oxoglutarate:malate_antiporter_activity	GO:0009507 GO:0009534 GO:0009536 GO:0009941	chloroplast chloroplast_thylakoid plastid chloroplast_envelope
Zm00001eb401140	Response_to_eCO2_Psor_18hpiC2	1917	0.29371	0.00163357	0.0140731	1	No informative Uniref100 hit found E<10-10	NA	NA	No Uniref100 hit from species of interest E<10-10	NA	NA	LOC_Os03g09870.1 protein|mitochondrial import inner membrane translocase subunit Tim17, putative, expressed	8.61e-90	77.833	AT4G26670.1 | Symbols: HP20 | hypothetical protein 20 | chr4:13452257-13453579 FORWARD LENGTH=210	8.78e-62	54.592	GO:0045036 GO:0045039	protein_targeting_to_chloroplast protein_insertion_into_mitochondrial_inner_membrane	GO:0005515 GO:0008320 GO:0042803	protein_binding protein_transmembrane_transporter_activity protein_homodimerization_activity	GO:0005622 GO:0005739 GO:0009507 GO:0009707 GO:0009941	intracellular_anatomical_structure mitochondrion chloroplast chloroplast_outer_membrane chloroplast_envelope
Zm00001eb406060	Response_to_eCO2_Psor_18hpiC2	1918	0.451664	0.00100741	0.0704823	0.826151	No informative Uniref100 hit found E<10-10	NA	NA	No Uniref100 hit from species of interest E<10-10	NA	NA	LOC_Os12g02380.1 protein|elongation factor P, putative, expressed	3.81e-40	64.035	AT3G08740.1 | Symbols: no symbol available | no full name available | chr3:2654788-2656154 REVERSE LENGTH=236	3e-33	56.436	GO:0006414 GO:0043043	translational_elongation peptide_biosynthetic_process	GO:0003746	translation_elongation_factor_activity	GO:0005737 GO:0005829 GO:0009507 GO:0009570	cytoplasm cytosol chloroplast chloroplast_stroma
Zm00001eb243010	Response_to_eCO2_Psor_18hpiC2	1919	0.622741	1.04e-05	0.056089	0.888292	No informative Uniref100 hit found E<10-10	NA	NA	UniRef100_B4FM07 thioredoxin-dependent peroxiredoxin n=1 Tax=Zea mays TaxID=4577 RepID=B4FM07_MAIZE	0	100	LOC_Os02g33450.1 protein|peroxiredoxin, putative, expressed	1.32e-153	83.774	AT5G06290.1 | Symbols: 2-Cys Prx B, 2CPB | 2-cysteine peroxiredoxin B, 2-CYS PEROXIREDOXIN B | chr5:1919380-1921211 FORWARD LENGTH=273	1.34e-141	87.5	GO:0006979 GO:0009409 GO:0042744 GO:0045454	response_to_oxidative_stress response_to_cold hydrogen_peroxide_catabolic_process cell_redox_homeostasis	GO:0004601 GO:0008379 GO:0051920	peroxidase_activity thioredoxin_peroxidase_activity peroxiredoxin_activity	GO:0005886 GO:0009507 GO:0009570 GO:0010319 GO:0048046	plasma_membrane chloroplast chloroplast_stroma stromule apoplast
Zm00001eb338890	Response_to_eCO2_Psor_18hpiC2	1920	0.526443	0.000473605	0.437188	0.0199777	No informative Uniref100 hit found E<10-10	NA	NA	No Uniref100 hit from species of interest E<10-10	NA	NA	LOC_Os01g12220.1 protein|uncharacterized protein family UPF0016 domain containing protein, expressed	1.09e-79	69.652	AT1G64150.1 | Symbols: BICAT1, PAM71, CCHA1 | PHOTOSYNTHESIS AFFECTED MUTANT71, BIVALENT CATION TRANSPORTER 1, Ca(2+)/H(+) antiporter1 | chr1:23809047-23812579 REVERSE LENGTH=370	1.31e-113	71.595	GO:0006816 GO:0006828 GO:0010270 GO:0019722 GO:0032468 GO:0032472 GO:0070588 GO:0071421	calcium_ion_transport manganese_ion_transport photosystem_II_oxygen_evolving_complex_assembly calcium-mediated_signaling Golgi_calcium_ion_homeostasis Golgi_calcium_ion_transport calcium_ion_transmembrane_transport manganese_ion_transmembrane_transport	GO:0005384 GO:0015085 GO:0015095	manganese_ion_transmembrane_transporter_activity calcium_ion_transmembrane_transporter_activity magnesium_ion_transmembrane_transporter_activity	GO:0005794 GO:0009534 GO:0009535	Golgi_apparatus chloroplast_thylakoid chloroplast_thylakoid_membrane
Zm00001eb286140	Response_to_eCO2_Psor_18hpiC2	1921	0.310585	0.0179175	0.112284	0.617486	No informative Uniref100 hit found E<10-10	NA	NA	No Uniref100 hit from species of interest E<10-10	NA	NA	LOC_Os05g28200.1 protein|prenyltransferase, putative, expressed	0	87.99	AT3G51820.1 | Symbols: G4, CHLG, ATG4, PDE325 | PIGMENT DEFECTIVE 325 | chr3:19216301-19218934 REVERSE LENGTH=387	0	82.37	GO:0015995	chlorophyll_biosynthetic_process	GO:0046408	chlorophyll_synthetase_activity	GO:0005829 GO:0009507 GO:0009534 GO:0009535	cytosol chloroplast chloroplast_thylakoid chloroplast_thylakoid_membrane
Zm00001eb433640	Response_to_eCO2_Psor_18hpiC2	1922	-0.2327	0.126849	-0.760262	1.99e-07	No informative Uniref100 hit found E<10-10	NA	NA	No Uniref100 hit from species of interest E<10-10	NA	NA	LOC_Os04g57880.1 protein|heat shock protein DnaJ, putative, expressed	0	71.111	AT5G23240.1 | Symbols: AtDjC17, DJC76 | DNA J protein C76 | chr5:7826857-7828534 REVERSE LENGTH=465	4.89e-132	46.756	GO:0008150	biological_process	GO:0003674	molecular_function	GO:0009507	chloroplast
Zm00001eb102480	Response_to_eCO2_Psor_18hpiC2	1923	0.396993	0.00220778	-0.11353	0.631284	No informative Uniref100 hit found E<10-10	NA	NA	No Uniref100 hit from species of interest E<10-10	NA	NA	LOC_Os12g16650.1 protein|Cyclopropane-fatty-acyl-phospholipid synthase, putative, expressed	0	76.125	AT3G23530.1 | Symbols: no symbol available | no full name available | chr3:8437472-8442597 FORWARD LENGTH=867	0	67.401			GO:0008168	methyltransferase_activity	GO:0005737	cytoplasm
Zm00001eb241800	Response_to_eCO2_Psor_18hpiC2	1924	0.918872	0.00064345	-1.02424	0.00646783	No informative Uniref100 hit found E<10-10	NA	NA	No Uniref100 hit from species of interest E<10-10	NA	NA	LOC_Os02g30610.1 protein|expressed protein	7.68e-51	52.113	AT1G27300.1 | Symbols: no symbol available | no full name available | chr1:9483324-9484194 FORWARD LENGTH=200	4.49e-16	34.524			GO:0005515	protein_binding	GO:0005634 GO:0005768 GO:0005794 GO:0005802	nucleus endosome Golgi_apparatus trans-Golgi_network
Zm00001eb233070	Response_to_eCO2_Psor_18hpiC2	1925	0.330534	5.06e-06	-0.0868369	0.459523	No informative Uniref100 hit found E<10-10	NA	NA	No Uniref100 hit from species of interest E<10-10	NA	NA	LOC_Os02g07260.1 protein|phosphoglycerate kinase protein, putative, expressed	0	93.781	AT1G79550.2 | Symbols: PGKc, PGK, PGK3 | phosphoglycerate kinase, phosphoglycerate kinase 3 | chr1:29924347-29926295 REVERSE LENGTH=401	0	86.318	GO:0002237 GO:0006094 GO:0006096 GO:0009408 GO:0009416 GO:0009749	response_to_molecule_of_bacterial_origin gluconeogenesis glycolytic_process response_to_heat response_to_light_stimulus response_to_glucose	GO:0004618 GO:0004672 GO:0005524 GO:0043531	phosphoglycerate_kinase_activity protein_kinase_activity ATP_binding ADP_binding	GO:0000325 GO:0005634 GO:0005737 GO:0005739 GO:0005829 GO:0005886 GO:0009506 GO:0009570 GO:0048046	plant-type_vacuole nucleus cytoplasm mitochondrion cytosol plasma_membrane plasmodesma chloroplast_stroma apoplast
Zm00001eb369250	Response_to_eCO2_Psor_18hpiC2	1926	0.400697	3.51e-11	-0.0328861	0.823036	No informative Uniref100 hit found E<10-10	NA	NA	No Uniref100 hit from species of interest E<10-10	NA	NA	LOC_Os01g59440.1 protein|BRASSINOSTEROID INSENSITIVE 1-associated receptor kinase 1 precursor, putative, expressed	1.11e-133	96.842	AT5G21090.1 | Symbols: no symbol available | no full name available | chr5:7164758-7166904 FORWARD LENGTH=218	6.57e-118	81.553	GO:0007165	signal_transduction	GO:0003674	molecular_function	GO:0005575	cellular_component
Zm00001eb286640	Response_to_eCO2_Psor_18hpiC2	1927	0.369998	2.39e-06	0.161954	0.127207	No informative Uniref100 hit found E<10-10	NA	NA	No Uniref100 hit from species of interest E<10-10	NA	NA	LOC_Os05g49970.3 protein|translation initiation factor IF-2, chloroplast precursor, putative, expressed	0	72.361	AT1G17220.1 | Symbols: FUG1 | fu-gaeri1 | chr1:5885383-5890165 FORWARD LENGTH=1026	8.14e-122	43.684	GO:0006413	translational_initiation	GO:0003729 GO:0003743	mRNA_binding translation_initiation_factor_activity	GO:0005634 GO:0005737 GO:0009507 GO:0009570 GO:0009941	nucleus cytoplasm chloroplast chloroplast_stroma chloroplast_envelope
Zm00001eb012900	Response_to_eCO2_Psor_18hpiC2	1928	0.354455	0.000324522	0.0443998	0.868066	No informative Uniref100 hit found E<10-10	NA	NA	No Uniref100 hit from species of interest E<10-10	NA	NA	LOC_Os03g17440.1 protein|expressed protein	1.55e-31	61.628	AT3G53490.1 | Symbols: no symbol available | no full name available | chr3:19832666-19834024 FORWARD LENGTH=225	8.7e-21	54.217	GO:0008150	biological_process	GO:0003674	molecular_function	GO:0009507	chloroplast
Zm00001eb406880	Response_to_eCO2_Psor_18hpiC2	1929	0.571376	7.18e-08	0.296458	0.0247533	No informative Uniref100 hit found E<10-10	NA	NA	No Uniref100 hit from species of interest E<10-10	NA	NA	LOC_Os06g40940.1 protein|glycine dehydrogenase, putative, expressed	0	89.91	AT2G26080.1 | Symbols: GLDP2, AtGLDP2 | glycine decarboxylase P-protein 2 | chr2:11109330-11113786 REVERSE LENGTH=1044	0	80.019	GO:0006546 GO:0019464	glycine_catabolic_process glycine_decarboxylation_via_glycine_cleavage_system	GO:0003729 GO:0004375 GO:0005524 GO:0016594 GO:0030170	mRNA_binding glycine_dehydrogenase_(decarboxylating)_activity ATP_binding glycine_binding pyridoxal_phosphate_binding	GO:0005739 GO:0005773 GO:0005829 GO:0005960 GO:0009507 GO:0009941	mitochondrion vacuole cytosol glycine_cleavage_complex chloroplast chloroplast_envelope
Zm00001eb239700	Response_to_eCO2_Psor_18hpiC2	1930	0.816613	0.0165845	-1.1189	0.0172963	No informative Uniref100 hit found E<10-10	NA	NA	No Uniref100 hit from species of interest E<10-10	NA	NA	LOC_Os02g13290.1 protein|phosphoethanolamine/phosphocholine phosphatase, putative, expressed	5.51e-105	55.385	AT1G17710.1 | Symbols: AtPEPC1, PEPC1 | phosphoethanolamine/phosphocholine phosphatase 1, Arabidopsis thaliana phosphoethanolamine/phosphocholine phosphatase 1 | chr1:6090763-6091975 REVERSE LENGTH=279	1.67e-84	43.098	GO:0016311 GO:0051262	dephosphorylation protein_tetramerization	GO:0004427 GO:0016791 GO:0052731 GO:0052732	inorganic_diphosphate_phosphatase_activity phosphatase_activity phosphocholine_phosphatase_activity phosphoethanolamine_phosphatase_activity	GO:0005634	nucleus
Zm00001eb253470	Response_to_eCO2_Psor_18hpiC2	1931	0.464001	1.57e-09	-0.0784675	0.565096	No informative Uniref100 hit found E<10-10	NA	NA	No Uniref100 hit from species of interest E<10-10	NA	NA	LOC_Os02g49700.1 protein|homeobox associated leucine zipper, putative, expressed	4.85e-138	73.043	AT3G01470.1 | Symbols: AT3G01472.1, HD-ZIP-1, CPuORF33, HAT5, ATHB-1, ATHB1, HB-1 | homeobox 1, conserved peptide upstream open reading frame 33, HOMEODOMAIN PROTEIN FROM ARABIDOIPSIS THALIANA 5, ARABIDOPSIS THALIANA HOMEOBOX 1 | chr3:182648-184034 REVERSE LENGTH=272	1.37e-68	49.805	GO:0001558 GO:0009637 GO:0009651 GO:0009965 GO:0017148 GO:0045893	regulation_of_cell_growth response_to_blue_light response_to_salt_stress leaf_morphogenesis negative_regulation_of_translation positive_regulation_of_DNA-templated_transcription	GO:0003677 GO:0003700 GO:0005515 GO:0042803 GO:0043565	DNA_binding DNA-binding_transcription_factor_activity protein_binding protein_homodimerization_activity sequence-specific_DNA_binding	GO:0005634	nucleus
Zm00001eb388240	Response_to_eCO2_Psor_18hpiC2	1932	0.656399	0.00012245	-0.408436	0.0923271	No informative Uniref100 hit found E<10-10	NA	NA	No Uniref100 hit from species of interest E<10-10	NA	NA	LOC_Os01g58100.1 protein|polyphenol oxidase, putative, expressed	0	61.168	No Araport 11 hit E<10-10	NA	NA
Zm00001eb075210	Response_to_eCO2_Psor_18hpiC2	1933	0.77252	0.000634803	-0.239624	0.533096	No informative Uniref100 hit found E<10-10	NA	NA	No Uniref100 hit from species of interest E<10-10	NA	NA	LOC_Os04g45834.2 protein|DUF584 domain containing protein, putative, expressed	1.11e-61	65.297	AT3G45210.1 | Symbols: no symbol available | no full name available | chr3:16557482-16557928 REVERSE LENGTH=148	1.57e-17	48.649			GO:0003674	molecular_function	GO:0005739	mitochondrion
Zm00001eb175810	Response_to_eCO2_Psor_18hpiC2	1934	0.366318	0.00516977	-0.0861381	0.759262	UniRef100_F4JH46 Protein DETOXIFICATION 34 n=1 Tax=Arabidopsis thaliana TaxID=3702 RepID=DTX34_ARATH	0	58.874	UniRef100_B6TVF7 Protein DETOXIFICATION n=2 Tax=Zea mays TaxID=4577 RepID=B6TVF7_MAIZE	0	100	LOC_Os08g44870.1 protein|MATE efflux family protein, putative, expressed	0	72.443	AT4G00350.1 | Symbols: no symbol available | no full name available | chr4:151978-153988 FORWARD LENGTH=542	0	58.874	GO:1990961	xenobiotic_detoxification_by_transmembrane_export_across_the_plasma_membrane	GO:0022857	transmembrane_transporter_activity	GO:0009507 GO:0016020	chloroplast membrane
Zm00001eb271440	Response_to_eCO2_Psor_18hpiC2	1935	0.362756	0.00606547	0.0470951	0.905507	No informative Uniref100 hit found E<10-10	NA	NA	No Uniref100 hit from species of interest E<10-10	NA	NA	LOC_Os06g06780.1 protein|harpin-induced protein, putative, expressed	0	87.267	AT1G45688.1 | Symbols: CC1 | companion of cellulose synthase 1 | chr1:17191502-17192870 FORWARD LENGTH=342	2.56e-65	39.093			GO:0003674 GO:0005515 GO:0008017	molecular_function protein_binding microtubule_binding	GO:0005802 GO:0005886 GO:0009507	trans-Golgi_network plasma_membrane chloroplast
Zm00001eb302760	Response_to_eCO2_Psor_18hpiC2	1936	0.917311	0.00404784	0.437029	0.54454	No informative Uniref100 hit found E<10-10	NA	NA	No Uniref100 hit from species of interest E<10-10	NA	NA	LOC_Os07g09970.1 protein|LTPL84 - Protease inhibitor/seed storage/LTP family protein precursor, expressed	4.16e-61	66.887	AT2G44300.1 | Symbols: LTPG14 | glycosylphosphatidylinositol-anchored lipid protein transfer 14 | chr2:18307468-18308286 REVERSE LENGTH=204	3.12e-47	43.434	GO:0006869 GO:0009625 GO:0010150 GO:0080027	lipid_transport response_to_insect leaf_senescence response_to_herbivore	GO:0008289	lipid_binding	GO:0005829 GO:0016020	cytosol membrane
Zm00001eb355140	Response_to_eCO2_Psor_18hpiC2	1937	0.812418	0.0439489	-0.683931	0.261617	No informative Uniref100 hit found E<10-10	NA	NA	No Uniref100 hit from species of interest E<10-10	NA	NA	LOC_Os05g03174.2 protein|glycosyltransferase family 43 protein, putative, expressed	2.29e-168	80.609	AT2G37090.1 | Symbols: IRX9 | IRREGULAR XYLEM 9 | chr2:15587671-15589223 REVERSE LENGTH=351	2.4e-97	42.973	GO:0009834 GO:0010413 GO:0010417	plant-type_secondary_cell_wall_biogenesis glucuronoxylan_metabolic_process glucuronoxylan_biosynthetic_process	GO:0016757 GO:0042285	glycosyltransferase_activity xylosyltransferase_activity	GO:0000139 GO:0005794	Golgi_membrane Golgi_apparatus
Zm00001eb169160	Response_to_eCO2_Psor_18hpiC2	1938	0.280503	0.00367229	0.256074	0.0259267	No informative Uniref100 hit found E<10-10	NA	NA	No Uniref100 hit from species of interest E<10-10	NA	NA	LOC_Os11g11210.1 protein|OsClp12 - Putative Clp protease homologue, expressed	1.43e-148	74.15	AT1G35340.1 | Symbols: no symbol available | no full name available | chr1:12977768-12979749 FORWARD LENGTH=316	2.6e-85	51.938			GO:0003674	molecular_function	GO:0005634 GO:0009507	nucleus chloroplast
Zm00001eb406830	Response_to_eCO2_Psor_18hpiC2	1939	0.571089	1.67e-06	0.106045	0.649897	No informative Uniref100 hit found E<10-10	NA	NA	No Uniref100 hit from species of interest E<10-10	NA	NA	LOC_Os11g16580.1 protein|endonuclease III-like protein 1, putative, expressed	0	80.726	AT2G31450.2 | Symbols: ATNTH1 | | chr2:13401318-13404134 REVERSE LENGTH=377	2.89e-121	54.662	GO:0006284 GO:0006285 GO:0006289	base-excision_repair base-excision_repair,_AP_site_formation nucleotide-excision_repair	GO:0000703 GO:0003906 GO:0019104	oxidized_pyrimidine_nucleobase_lesion_DNA_N-glycosylase_activity DNA-(apurinic_or_apyrimidinic_site)_endonuclease_activity DNA_N-glycosylase_activity	GO:0005634 GO:0005739 GO:0042644	nucleus mitochondrion chloroplast_nucleoid
Zm00001eb300280	Response_to_eCO2_Psor_18hpiC2	1940	0.30743	0.00163491	0.0905027	0.59798	No informative Uniref100 hit found E<10-10	NA	NA	No Uniref100 hit from species of interest E<10-10	NA	NA	LOC_Os07g06490.1 protein|DNA binding protein, putative, expressed	1.57e-138	65.385	AT3G52060.1 | Symbols: AtGnTL, GnTL | "beta-1,6-N-acetylglucosaminyl transferase-like" | chr3:19310987-19312027 REVERSE LENGTH=346	1.79e-120	54.808			GO:0016757	glycosyltransferase_activity	GO:0009506	plasmodesma
Zm00001eb230040	Response_to_eCO2_Psor_18hpiC2	1941	0.354592	0.00804291	0.447909	0.00282449	No informative Uniref100 hit found E<10-10	NA	NA	No Uniref100 hit from species of interest E<10-10	NA	NA	LOC_Os02g02520.1 protein|expressed protein	9.96e-104	81.579	AT1G73060.1 | Symbols: LPA3 | Low PSII Accumulation 3 | chr1:27479027-27481258 FORWARD LENGTH=358	6.2e-70	61.735			GO:0005515	protein_binding	GO:0005739 GO:0009507 GO:0009570	mitochondrion chloroplast chloroplast_stroma
Zm00001eb157660	Response_to_eCO2_Psor_18hpiC2	1942	0.46642	0.000398016	0.180565	0.359914	No informative Uniref100 hit found E<10-10	NA	NA	No Uniref100 hit from species of interest E<10-10	NA	NA	LOC_Os01g47330.1 protein|ribosomal protein L7/L12 C-terminal domain containing protein, expressed	9.78e-65	88.079	AT3G27850.1 | Symbols: RPL12-C | ribosomal protein L12-C | chr3:10324905-10325468 FORWARD LENGTH=187	8.23e-46	55.051	GO:0006412	translation	GO:0003729 GO:0003735	mRNA_binding structural_constituent_of_ribosome	GO:0000311 GO:0005829 GO:0009507 GO:0009535 GO:0009570 GO:0009579	plastid_large_ribosomal_subunit cytosol chloroplast chloroplast_thylakoid_membrane chloroplast_stroma thylakoid
Zm00001eb406840	Response_to_eCO2_Psor_18hpiC2	1943	0.506343	5.75e-06	0.266929	0.0695997	No informative Uniref100 hit found E<10-10	NA	NA	No Uniref100 hit from species of interest E<10-10	NA	NA	LOC_Os11g05556.1 protein|signal recognition particle 54 kDa protein, putative, expressed	0	85.51	AT5G03940.1 | Symbols: SRP54CP, 54CP, FFC, CPSRP54 | 54 CHLOROPLAST PROTEIN, chloroplast signal recognition particle 54 kDa subunit, SIGNAL RECOGNITION PARTICLE 54 KDA SUBUNIT CHLOROPLAST PROTEIN, FIFTY-FOUR CHLOROPLAST HOMOLOGUE | chr5:1060265-1063257 REVERSE LENGTH=564	0	73.346	GO:0006614 GO:0045038	SRP-dependent_cotranslational_protein_targeting_to_membrane protein_import_into_chloroplast_thylakoid_membrane	GO:0003924 GO:0005048 GO:0005515 GO:0008312 GO:0016887	GTPase_activity signal_sequence_binding protein_binding 7S_RNA_binding ATP_hydrolysis_activity	GO:0005886 GO:0009507 GO:0009570 GO:0080085	plasma_membrane chloroplast chloroplast_stroma signal_recognition_particle,_chloroplast_targeting
Zm00001eb070400	Response_to_eCO2_Psor_18hpiC2	1944	0.32317	0.0123097	-0.00417345	1	No informative Uniref100 hit found E<10-10	NA	NA	No Uniref100 hit from species of interest E<10-10	NA	NA	LOC_Os04g52900.1 protein|ABC transporter family protein, putative, expressed	0	92.265	AT2G34660.2 | Symbols: EST4, ATMRP2, MRP2, AtABCC2, ABCC2 | ATP-binding cassette C2, multidrug resistance-associated protein 2, Arabidopsis thaliana ATP-binding cassette C2 | chr2:14603267-14612387 FORWARD LENGTH=1623	0	73.804	GO:0055085 GO:1902418	transmembrane_transport (+)-abscisic_acid_D-glucopyranosyl_ester_transmembrane_transport	GO:0042626 GO:0140359 GO:1902417	ATPase-coupled_transmembrane_transporter_activity ABC-type_transporter_activity (+)-abscisic_acid_D-glucopyranosyl_ester_transmembrane_transporter_activity	GO:0000325 GO:0005773 GO:0005774 GO:0005783 GO:0016020	plant-type_vacuole vacuole vacuolar_membrane endoplasmic_reticulum membrane
Zm00001eb348260	Response_to_eCO2_Psor_18hpiC2	1945	2.43338	0.0113604	2.46467	0.0520119	No informative Uniref100 hit found E<10-10	NA	NA	No Uniref100 hit from species of interest E<10-10	NA	NA	LOC_Os02g49790.1 protein|aluminum-activated malate transporter, putative, expressed	2.27e-58	70.992	AT3G18440.1 | Symbols: ALMT9, AtALMT9 | aluminum-activated malate transporter 9 | chr3:6328181-6330652 FORWARD LENGTH=598	6.63e-48	67.273	GO:0015743	malate_transport	GO:0005253	monoatomic_anion_channel_activity	GO:0005886 GO:0009705	plasma_membrane plant-type_vacuole_membrane
Zm00001eb087570	Response_to_eCO2_Psor_18hpiC2	1946	0.792963	0.00905423	0.92813	0.0069681	No informative Uniref100 hit found E<10-10	NA	NA	No Uniref100 hit from species of interest E<10-10	NA	NA	LOC_Os02g02930.1 protein|terpene synthase, putative, expressed	3.04e-43	27.401	AT3G25810.1 | Symbols: no symbol available | no full name available | chr3:9430805-9433844 FORWARD LENGTH=598	3.87e-96	40.164	GO:0016102 GO:0043693	diterpenoid_biosynthetic_process monoterpene_biosynthetic_process	GO:0000287 GO:0005515 GO:0010334 GO:0034002 GO:0034768 GO:0050550 GO:0050551 GO:0050552 GO:0080015	magnesium_ion_binding protein_binding sesquiterpene_synthase_activity (R)-limonene_synthase_activity (E)-beta-ocimene_synthase_activity pinene_synthase_activity myrcene_synthase_activity (4S)-limonene_synthase_activity sabinene_synthase_activity	GO:0009507	chloroplast
Zm00001eb399360	Response_to_eCO2_Psor_18hpiC2	1947	0.993404	0.0308907	0.744703	0.301979	No informative Uniref100 hit found E<10-10	NA	NA	No Uniref100 hit from species of interest E<10-10	NA	NA	LOC_Os03g12860.1 protein|homeobox associated leucine zipper, putative, expressed	7.26e-89	62.382	AT5G06710.1 | Symbols: HAT14 | homeobox from Arabidopsis thaliana | chr5:2068305-2070284 REVERSE LENGTH=336	8.58e-64	52.055	GO:0006355	regulation_of_DNA-templated_transcription	GO:0000976 GO:0000981 GO:0003700	transcription_cis-regulatory_region_binding DNA-binding_transcription_factor_activity,_RNA_polymerase_II-specific DNA-binding_transcription_factor_activity	GO:0005634	nucleus
Zm00001eb099850	Response_to_eCO2_Psor_18hpiC2	1948	0.29156	0.0786342	0.537439	0.00207629	No informative Uniref100 hit found E<10-10	NA	NA	No Uniref100 hit from species of interest E<10-10	NA	NA	LOC_Os09g26190.1 protein|CBS domain containing protein, expressed	3.99e-108	78.027	AT5G10690.2 | Symbols: no symbol available | no full name available | chr5:3374443-3377332 REVERSE LENGTH=580	6.62e-81	58.369			GO:0003729	mRNA_binding	GO:0009507	chloroplast
Zm00001eb415470	Response_to_eCO2_Psor_18hpiC2	1949	1.1196	1.81e-12	0.459407	0.020717	No informative Uniref100 hit found E<10-10	NA	NA	No Uniref100 hit from species of interest E<10-10	NA	NA	LOC_Os08g06530.1 protein|rubredoxin family protein, putative, expressed	3.11e-143	83.712	AT5G17170.1 | Symbols: ENH1 | enhancer of sos3-1 | chr5:5649335-5650975 FORWARD LENGTH=271	7.25e-119	72.689			GO:0003729 GO:0005506	mRNA_binding iron_ion_binding	GO:0009507 GO:0009534 GO:0009535 GO:0009536 GO:0009941	chloroplast chloroplast_thylakoid chloroplast_thylakoid_membrane plastid chloroplast_envelope
Zm00001eb189850	Response_to_eCO2_Psor_18hpiC2	1950	0.765628	7.76e-15	0.383863	0.000994811	No informative Uniref100 hit found E<10-10	NA	NA	No Uniref100 hit from species of interest E<10-10	NA	NA	LOC_Os02g49570.1 protein|OsProtIV1 - Putative Protease IV homologue; Domain 2 is a SPH, expressed	0	88.626	AT1G73990.1 | Symbols: SPPA1, SPPA | signal peptide peptidase | chr1:27824465-27828807 FORWARD LENGTH=677	0	65.714	GO:0006465 GO:0009642	signal_peptide_processing response_to_light_intensity	GO:0004252	serine-type_endopeptidase_activity	GO:0005739 GO:0009507 GO:0009534 GO:0009535 GO:0009941	mitochondrion chloroplast chloroplast_thylakoid chloroplast_thylakoid_membrane chloroplast_envelope
Zm00001eb090340	Response_to_eCO2_Psor_18hpiC2	1951	0.789055	0.00167417	0.684476	0.0276495	UniRef100_O81208 Light-harvesting complex-like protein OHP1, chloroplastic n=4 Tax=Arabidopsis TaxID=3701 RepID=OHP1_ARATH	8.04e-29	80.952	UniRef100_A0A804NL58 Uncharacterized protein n=1 Tax=Zea mays TaxID=4577 RepID=A0A804NL58_MAIZE	5.38e-84	95.349	LOC_Os05g22730.1 protein|expressed protein	2.31e-37	95.238	AT5G02120.1 | Symbols: OHP1, PDE335, OHP | one helix protein, one-helix LHC-like protein 1, PIGMENT DEFECTIVE 335 | chr5:419144-419633 FORWARD LENGTH=110	1.75e-30	80.952	GO:0007623 GO:0009644 GO:0010207	circadian_rhythm response_to_high_light_intensity photosystem_II_assembly	GO:0005515	protein_binding	GO:0005886 GO:0009507 GO:0009523 GO:0009535	plasma_membrane chloroplast photosystem_II chloroplast_thylakoid_membrane
Zm00001eb268360	Response_to_eCO2_Psor_18hpiC2	1952	0.308879	0.0483108	0.540942	0.000757978	No informative Uniref100 hit found E<10-10	NA	NA	No Uniref100 hit from species of interest E<10-10	NA	NA	LOC_Os06g01210.1 protein|plastocyanin, chloroplast precursor, putative, expressed	8.61e-72	80	AT1G76100.1 | Symbols: PETE1 | plastocyanin 1 | chr1:28554217-28554732 REVERSE LENGTH=171	1.27e-60	58.721			GO:0005507 GO:0009055	copper_ion_binding electron_transfer_activity	GO:0005739 GO:0009507 GO:0009543 GO:0009579 GO:0031977	mitochondrion chloroplast chloroplast_thylakoid_lumen thylakoid thylakoid_lumen
Zm00001eb137430	Response_to_eCO2_Psor_18hpiC2	1953	2.27575	0.000671087	2.26107	0.0271095	No informative Uniref100 hit found E<10-10	NA	NA	No Uniref100 hit from species of interest E<10-10	NA	NA	LOC_Os04g24469.1 protein|jasmonate-induced protein, putative, expressed	8.19e-93	62.679	No Araport 11 hit E<10-10	NA	NA
Zm00001eb075900	Response_to_eCO2_Psor_18hpiC2	1954	2.63983	3.77e-05	2.04599	0.0228674	UniRef100_Q9SKT1 Ethylene-responsive transcription factor ERF053 n=1 Tax=Arabidopsis thaliana TaxID=3702 RepID=ERF53_ARATH	8.07e-38	44.28	UniRef100_A0A060D6Q3 AP2-EREBP transcription factor (Fragment) n=1 Tax=Zea mays TaxID=4577 RepID=A0A060D6Q3_MAIZE	0	100	LOC_Os04g44670.1 protein|AP2 domain containing protein, expressed	5.6e-113	61.148	AT2G20880.1 | Symbols: AtERF53, ERF53 | ERF domain 53 | chr2:8986053-8987063 FORWARD LENGTH=336	1.75e-39	44.28	GO:0009651 GO:0045893 GO:1900036 GO:2000070	response_to_salt_stress positive_regulation_of_DNA-templated_transcription positive_regulation_of_cellular_response_to_heat regulation_of_response_to_water_deprivation	GO:0000976 GO:0003700 GO:0005515 GO:0043565	transcription_cis-regulatory_region_binding DNA-binding_transcription_factor_activity protein_binding sequence-specific_DNA_binding	GO:0005634 GO:0005737	nucleus cytoplasm
Zm00001eb238010	Response_to_eCO2_Psor_18hpiC2	1955	3.1103	0.0307943	0.523318	1	No informative Uniref100 hit found E<10-10	NA	NA	No Uniref100 hit from species of interest E<10-10	NA	NA	LOC_Os02g15860.1 protein|expressed protein	2.65e-40	72.727	AT5G41761.1 | Symbols: no symbol available | no full name available | chr5:16711437-16711742 FORWARD LENGTH=101	2.47e-27	49.485			GO:0003674	molecular_function	GO:0005634 GO:0009536	nucleus plastid
Zm00001eb088220	Response_to_eCO2_Psor_18hpiC2	1956	2.29303	1.44e-05	0.759595	0.310384	No informative Uniref100 hit found E<10-10	NA	NA	No Uniref100 hit from species of interest E<10-10	NA	NA	LOC_Os04g11810.1 protein|transferase family protein, putative, expressed	3.03e-113	44.17	AT3G62160.1 | Symbols: no symbol available | no full name available | chr3:23014333-23015808 REVERSE LENGTH=428	1.03e-44	28.604					GO:0005737	cytoplasm
Zm00001eb399220	Response_to_eCO2_Psor_18hpiC2	1957	2.7406	2.26e-07	1.6454	0.11919	No informative Uniref100 hit found E<10-10	NA	NA	No Uniref100 hit from species of interest E<10-10	NA	NA	LOC_Os03g13300.1 protein|glutamate decarboxylase, putative, expressed	0	94.919	AT5G17330.1 | Symbols: GAD, AtGAD1, GAD1 | GLUTAMATE DECARBOXYLASE 1, glutamate decarboxylase | chr5:5711141-5714839 FORWARD LENGTH=502	0	83.267	GO:0006536 GO:0006538	glutamate_metabolic_process glutamate_catabolic_process	GO:0004351 GO:0005516	glutamate_decarboxylase_activity calmodulin_binding	GO:0005829	cytosol
Zm00001eb161220	Response_to_eCO2_Psor_18hpiC2	1958	2.5061	0.0141172	1.65114	0.192612	No informative Uniref100 hit found E<10-10	NA	NA	No Uniref100 hit from species of interest E<10-10	NA	NA	LOC_Os01g41290.1 protein|OsFBD5 - F-box and FBD domain containing protein, expressed	1.27e-178	53.543	AT3G59200.1 | Symbols: no symbol available | no full name available | chr3:21887484-21889214 FORWARD LENGTH=520	2.77e-13	25.104			GO:0005515	protein_binding	GO:0009507	chloroplast
Zm00001eb080510	Response_to_eCO2_Psor_18hpiC2	1959	0.906632	1.57e-12	0.352366	0.0358623	No informative Uniref100 hit found E<10-10	NA	NA	No Uniref100 hit from species of interest E<10-10	NA	NA	LOC_Os04g38950.1 protein|class I glutamine amidotransferase, putative, expressed	3.98e-162	85.563	AT1G25220.1 | Symbols: WEI7, ASB1, TRP4 | TRYPTOPHAN BIOSYNTHESIS 4, WEAK ETHYLENE INSENSITIVE7, anthranilate synthase beta subunit 1 | chr1:8837430-8839478 REVERSE LENGTH=276	2.37e-121	76.617	GO:0000162 GO:0009617 GO:0009723 GO:0009851 GO:0010311 GO:0010600	L-tryptophan_biosynthetic_process response_to_bacterium response_to_ethylene auxin_biosynthetic_process lateral_root_formation regulation_of_auxin_biosynthetic_process	GO:0004049	anthranilate_synthase_activity	GO:0005739 GO:0009507	mitochondrion chloroplast
Zm00001eb154640	Response_to_eCO2_Psor_18hpiC2	1960	0.369067	1.4e-07	0.126898	0.204793	No informative Uniref100 hit found E<10-10	NA	NA	No Uniref100 hit from species of interest E<10-10	NA	NA	LOC_Os01g52214.1 protein|ubiquinone oxidoreductase, putative, expressed	6.2e-128	90.148	AT5G11770.1 | Symbols: no symbol available | no full name available | chr5:3791148-3792929 REVERSE LENGTH=218	1.59e-115	93.671	GO:0009060 GO:0015990 GO:0032981	aerobic_respiration electron_transport_coupled_proton_transport mitochondrial_respiratory_chain_complex_I_assembly	GO:0008137 GO:0008270 GO:0048038	NADH_dehydrogenase_(ubiquinone)_activity zinc_ion_binding quinone_binding	GO:0005739 GO:0005886 GO:0045271	mitochondrion plasma_membrane respiratory_chain_complex_I
Zm00001eb137920	Response_to_eCO2_Psor_18hpiC2	1961	3.19378	0.000660527	-0.323202	1	No informative Uniref100 hit found E<10-10	NA	NA	No Uniref100 hit from species of interest E<10-10	NA	NA	LOC_Os12g32620.1 protein|OsWLIM1 - LIM domain protein, putative actin-binding protein and transcription factor, expressed	2.15e-135	91.753	AT1G10200.1 | Symbols: WLIM1, AtWLIM1 | WLIM1 | chr1:3346677-3347763 REVERSE LENGTH=190	1.39e-106	78.689	GO:0051017	actin_filament_bundle_assembly	GO:0003729 GO:0051015	mRNA_binding actin_filament_binding	GO:0005737 GO:0005886 GO:0015629	cytoplasm plasma_membrane actin_cytoskeleton
Zm00001eb257570	Response_to_eCO2_Psor_18hpiC2	1962	1.03053	5.76e-17	0.391402	0.0111305	No informative Uniref100 hit found E<10-10	NA	NA	No Uniref100 hit from species of interest E<10-10	NA	NA	LOC_Os04g46610.1 protein|PAP fibrillin family domain containing protein, expressed	3.29e-121	78.829	AT4G00030.1 | Symbols: FBN9 | FIBRILLIN9 | chr4:13565-14366 FORWARD LENGTH=212	1.14e-72	59.195			GO:0003674	molecular_function	GO:0005739	mitochondrion
Zm00001eb202380	Response_to_eCO2_Psor_18hpiC2	1963	3.18276	0.00720338	0.673667	0.627406	No informative Uniref100 hit found E<10-10	NA	NA	No Uniref100 hit from species of interest E<10-10	NA	NA	LOC_Os02g33580.1 protein|digalactosyldiacylglycerol synthase, chloroplast precursor, putative, expressed	5.58e-49	65.649	AT3G11670.1 | Symbols: DGD1, ATTS02 | DIGALACTOSYL DIACYLGLYCEROL DEFICIENT 1 | chr3:3681090-3684495 REVERSE LENGTH=808	2.53e-46	58.696	GO:0006869 GO:0009266 GO:0009809 GO:0009867 GO:0019375 GO:0031408 GO:0042550	lipid_transport response_to_temperature_stimulus lignin_biosynthetic_process jasmonic_acid_mediated_signaling_pathway galactolipid_biosynthetic_process oxylipin_biosynthetic_process photosystem_I_stabilization	GO:0016757 GO:0035250 GO:0046480 GO:0046481	glycosyltransferase_activity UDP-galactosyltransferase_activity galactolipid_galactosyltransferase_activity digalactosyldiacylglycerol_synthase_activity	GO:0005739 GO:0009507 GO:0009707	mitochondrion chloroplast chloroplast_outer_membrane
Zm00001eb071770	Response_to_eCO2_Psor_18hpiC2	1964	1.1242	3.08e-08	-0.0791221	0.896735	No informative Uniref100 hit found E<10-10	NA	NA	No Uniref100 hit from species of interest E<10-10	NA	NA	LOC_Os04g51330.1 protein|maltose excess protein 1-like, chloroplast precursor, putative, expressed	7.13e-118	75.758	AT5G17520.2 | Symbols: RCP1, MEX1 | MALTOSE EXCESS 1, ROOT CAP 1 | chr5:5772796-5774944 REVERSE LENGTH=353	1.75e-76	67.347	GO:0000023 GO:0005975 GO:0005983 GO:0007154 GO:0007275 GO:0009624 GO:0009629	maltose_metabolic_process carbohydrate_metabolic_process starch_catabolic_process cell_communication multicellular_organism_development response_to_nematode response_to_gravity	GO:0005363	maltose_transmembrane_transporter_activity	GO:0009507 GO:0009536 GO:0009706 GO:0009941	chloroplast plastid chloroplast_inner_membrane chloroplast_envelope
Zm00001eb398010	Response_to_eCO2_Psor_18hpiC2	1965	0.440121	0.00378012	0.136201	0.6181	No informative Uniref100 hit found E<10-10	NA	NA	No Uniref100 hit from species of interest E<10-10	NA	NA	LOC_Os03g15800.1 protein|B4-BTB2 - Bric-a-Brac, Tramtrack, Broad Complex BTB domain with B4 subfamily conserved sequence, expressed	0	77.088	AT3G09030.1 | Symbols: EAP3 | ENDOPLASMIC RETICULUM-ARRESTED PEN3 | chr3:2754841-2756223 FORWARD LENGTH=460	6.38e-131	44.421	GO:0006886 GO:0009737 GO:0050832	intracellular_protein_transport response_to_abscisic_acid defense_response_to_fungus	GO:0003674	molecular_function	GO:0005622 GO:0005634 GO:0005829	intracellular_anatomical_structure nucleus cytosol
Zm00001eb365760	Response_to_eCO2_Psor_18hpiC2	1966	0.640472	3.72e-10	0.252816	0.0641314	No informative Uniref100 hit found E<10-10	NA	NA	No Uniref100 hit from species of interest E<10-10	NA	NA	LOC_Os01g67000.1 protein|membrane-associated 30 kDa protein, chloroplast precursor, putative, expressed	0	88.959	AT1G65260.1 | Symbols: VIPP1, PTAC4, IM30 | VESICLE-INDUCING PROTEIN IN PLASTIDS 1, plastid transcriptionally active 4 | chr1:24236329-24240428 FORWARD LENGTH=330	2.78e-146	71.096	GO:0010027 GO:0016050	thylakoid_membrane_organization vesicle_organization	GO:0005515	protein_binding	GO:0005634 GO:0009507 GO:0009534 GO:0009535 GO:0009570 GO:0009941 GO:0042644	nucleus chloroplast chloroplast_thylakoid chloroplast_thylakoid_membrane chloroplast_stroma chloroplast_envelope chloroplast_nucleoid
Zm00001eb160490	Response_to_eCO2_Psor_18hpiC2	1967	0.492791	4.47e-10	0.207646	0.042818	No informative Uniref100 hit found E<10-10	NA	NA	No Uniref100 hit from species of interest E<10-10	NA	NA	LOC_Os03g48140.1 protein|myosin, putative, expressed	0	94.951	AT5G20490.2 | Symbols: XIK, XI-17, ATXIK, XI-K | MYOSIN XI K, MYOSIN XI-17 | chr5:6927064-6937380 REVERSE LENGTH=1531	0	77.531	GO:0007015 GO:0009791 GO:0009826 GO:0010090 GO:0010091 GO:0010154 GO:0030048 GO:0048467 GO:0048767 GO:0048768 GO:0051301 GO:0051645 GO:0051646 GO:0060151 GO:0090436	actin_filament_organization post-embryonic_development unidimensional_cell_growth trichome_morphogenesis trichome_branching fruit_development actin_filament-based_movement gynoecium_development root_hair_elongation root_hair_cell_tip_growth cell_division Golgi_localization mitochondrion_localization peroxisome_localization leaf_pavement_cell_development	GO:0000146 GO:0003774 GO:0005515 GO:0051015	microfilament_motor_activity cytoskeletal_motor_activity protein_binding actin_filament_binding	GO:0005737 GO:0009506 GO:0010494 GO:0015629 GO:0016020 GO:0030133 GO:0035619	cytoplasm plasmodesma cytoplasmic_stress_granule actin_cytoskeleton membrane transport_vesicle root_hair_tip
Zm00001eb141990	Response_to_eCO2_Psor_18hpiC2	1968	0.41957	5.9e-05	0.153724	0.332274	No informative Uniref100 hit found E<10-10	NA	NA	No Uniref100 hit from species of interest E<10-10	NA	NA	LOC_Os01g70950.1 protein|spermatogenesis-associated protein 20 precursor, putative, expressed	0	84.486	AT4G03200.2 | Symbols: no symbol available | no full name available | chr4:1409318-1412566 FORWARD LENGTH=685	0	67.153	GO:0005975	carbohydrate_metabolic_process	GO:0003674	molecular_function	GO:0005634 GO:0009507	nucleus chloroplast
Zm00001eb162810	Response_to_eCO2_Psor_18hpiC2	1969	0.497461	6.51e-08	0.204875	0.104918	No informative Uniref100 hit found E<10-10	NA	NA	No Uniref100 hit from species of interest E<10-10	NA	NA	LOC_Os01g35184.1 protein|CAMK_KIN1/SNF1/Nim1_like.10 - CAMK includes calcium/calmodulin depedent protein kinases, expressed	0	90.534	AT4G24400.1 | Symbols: PKS11, CIPK8, SnRK3.13, ATCIPK8 | CBL-interacting protein kinase 8, SNF1-RELATED PROTEIN KINASE 3.13, PROTEIN KINASE 11 | chr4:12617379-12620481 FORWARD LENGTH=445	0	77.262	GO:0006468 GO:0007165 GO:0009749 GO:0010167 GO:0046777 GO:0048364	protein_phosphorylation signal_transduction response_to_glucose response_to_nitrate protein_autophosphorylation root_development	GO:0004672 GO:0004674 GO:0005515	protein_kinase_activity protein_serine/threonine_kinase_activity protein_binding	GO:0005634	nucleus
Zm00001eb029790	Response_to_eCO2_Psor_18hpiC2	1970	2.05448	0.000639856	-1.37545	0.128457	No informative Uniref100 hit found E<10-10	NA	NA	No Uniref100 hit from species of interest E<10-10	NA	NA	LOC_Os05g11260.2 protein|expressed protein	9.48e-53	38.019	No Araport 11 hit E<10-10	NA	NA
Zm00001eb417790	Response_to_eCO2_Psor_18hpiC2	1971	0.84256	7.13e-24	0.761838	1.72e-18	No informative Uniref100 hit found E<10-10	NA	NA	UniRef100_K7TIJ5 Uncharacterized protein n=2 Tax=Zea mays TaxID=4577 RepID=K7TIJ5_MAIZE	0	100	LOC_Os05g05140.2 protein|expressed protein	0	65.368	AT4G02920.1 | Symbols: no symbol available | no full name available | chr4:1292816-1294670 FORWARD LENGTH=418	1.86e-53	34.454			GO:0003674	molecular_function	GO:0005739	mitochondrion
Zm00001eb100950	Response_to_eCO2_Psor_18hpiC2	1972	0.555788	0.00253406	0.512643	0.0230817	No informative Uniref100 hit found E<10-10	NA	NA	No Uniref100 hit from species of interest E<10-10	NA	NA	LOC_Os09g28730.1 protein|gibberellin receptor GID1L2, putative, expressed	9.92e-176	79.751	AT2G03550.1 | Symbols: no symbol available | no full name available | chr2:1077080-1078018 FORWARD LENGTH=312	1.15e-77	40.867			GO:0016787	hydrolase_activity	GO:0005575	cellular_component
Zm00001eb259480	Response_to_eCO2_Psor_18hpiC2	1973	0.536717	1.62e-06	0.40834	0.00165234	UniRef100_A0A1D6HQ92 Large ribosomal RNA subunit accumulation protein YCED homolog 1, chloroplastic n=3 Tax=Zea mays TaxID=4577 RepID=YCED1_MAIZE	0	100	UniRef100_A0A1D6HQ92 Large ribosomal RNA subunit accumulation protein YCED homolog 1, chloroplastic n=3 Tax=Zea mays TaxID=4577 RepID=YCED1_MAIZE	0	100	LOC_Os02g58450.1 protein|uncharacterized ACR, COG1399 family protein, expressed	9.84e-85	63.602	AT3G19810.2 | Symbols: DUF177A, DUF177 | domain of unknown function 177 A | chr3:6877756-6878812 REVERSE LENGTH=321	4.62e-71	51.004	GO:0006364	rRNA_processing	GO:0003674	molecular_function	GO:0009507	chloroplast
Zm00001eb248670	Response_to_eCO2_Psor_18hpiC2	1974	0.784049	3.8e-15	0.629192	1.06e-08	No informative Uniref100 hit found E<10-10	NA	NA	No Uniref100 hit from species of interest E<10-10	NA	NA	LOC_Os02g42960.1 protein|thylakoid lumenal protein, putative, expressed	2.4e-135	79.57	AT1G12250.2 | Symbols: TL20.3 | | chr1:4159623-4161269 FORWARD LENGTH=206	2.75e-129	86.765			GO:0003674	molecular_function	GO:0005576 GO:0009507 GO:0009534 GO:0009535 GO:0009543 GO:0009579	extracellular_region chloroplast chloroplast_thylakoid chloroplast_thylakoid_membrane chloroplast_thylakoid_lumen thylakoid
Zm00001eb301870	Response_to_eCO2_Psor_18hpiC2	1975	2.24972	0.0485085	1.03865	1	No informative Uniref100 hit found E<10-10	NA	NA	No Uniref100 hit from species of interest E<10-10	NA	NA	LOC_Os07g35050.1 protein|OsFBX237 - F-box domain containing protein, expressed	3.29e-60	36.029	No Araport 11 hit E<10-10	NA	NA
Zm00001eb279790	Response_to_eCO2_Psor_18hpiC2	1976	0.549537	3.49e-06	0.218329	0.191372	UniRef100_Q8LE52 Glutathione S-transferase DHAR3, chloroplastic n=6 Tax=Arabidopsis TaxID=3701 RepID=DHAR3_ARATH	7.1e-124	67.188	UniRef100_C0PG07 Dehydroascorbate reductase n=1 Tax=Zea mays TaxID=4577 RepID=C0PG07_MAIZE	0	100	LOC_Os06g12630.1 protein|glutathione S-transferase, N-terminal domain containing protein, expressed	5.75e-146	77.174	AT5G16710.1 | Symbols: DHAR3 | dehydroascorbate reductase 1 | chr5:5483312-5484926 FORWARD LENGTH=258	1.56e-125	67.188	GO:0010731 GO:0019852 GO:0033355 GO:0098869 GO:0140547	protein_glutathionylation L-ascorbic_acid_metabolic_process ascorbate_glutathione_cycle cellular_oxidant_detoxification acquisition_of_seed_longevity	GO:0045174	glutathione_dehydrogenase_(ascorbate)_activity	GO:0009507 GO:0009536 GO:0009570 GO:0009941	chloroplast plastid chloroplast_stroma chloroplast_envelope
Zm00001eb347280	Response_to_eCO2_Psor_18hpiC2	1977	0.572519	1.15e-06	0.506745	0.000224939	No informative Uniref100 hit found E<10-10	NA	NA	No Uniref100 hit from species of interest E<10-10	NA	NA	LOC_Os05g11090.2 protein|thioredoxin, putative, expressed	1.87e-60	90.099	AT4G29670.1 | Symbols: ACHT2 | atypical CYS HIS rich thioredoxin 2 | chr4:14535772-14537108 REVERSE LENGTH=235	3.84e-43	82.895	GO:0045454	cell_redox_homeostasis	GO:0016671	oxidoreductase_activity,_acting_on_a_sulfur_group_of_donors,_disulfide_as_acceptor	GO:0009507	chloroplast
Zm00001eb228030	Response_to_eCO2_Psor_18hpiC2	1978	0.541791	0.0267423	1.03246	0.000166777	No informative Uniref100 hit found E<10-10	NA	NA	No Uniref100 hit from species of interest E<10-10	NA	NA	LOC_Os06g50140.1 protein|endoglucanase, putative, expressed	0	80.388	AT1G19940.2 | Symbols: GH9B5, AtGH9B5 | glycosyl hydrolase 9B5 | chr1:6918323-6920268 REVERSE LENGTH=515	0	59.557			GO:0008810	cellulase_activity	GO:0005576	extracellular_region
Zm00001eb009500	Response_to_eCO2_Psor_18hpiC2	1979	0.408939	4.86e-07	0.46884	5.85e-08	UniRef100_F4I3V6 Protein SHORT HYPOCOTYL IN WHITE LIGHT 1 n=2 Tax=Arabidopsis thaliana TaxID=3702 RepID=SHW1_ARATH	2.98e-17	41.111	UniRef100_A0A1D6JU93 Short hypocotyl in white light1 n=1 Tax=Zea mays TaxID=4577 RepID=A0A1D6JU93_MAIZE	1.91e-143	100	LOC_Os03g12930.1 protein|expressed protein	5.51e-76	83.799	AT4G33780.1 | Symbols: no symbol available | no full name available | chr4:16202174-16203617 REVERSE LENGTH=203	1.53e-39	57.944	GO:0009787 GO:0010100	regulation_of_abscisic_acid-activated_signaling_pathway negative_regulation_of_photomorphogenesis	GO:0003674	molecular_function	GO:0009507	chloroplast
Zm00001eb188060	Response_to_eCO2_Psor_18hpiC2	1980	0.893958	1.36e-29	0.602462	1.4e-12	No informative Uniref100 hit found E<10-10	NA	NA	No Uniref100 hit from species of interest E<10-10	NA	NA	LOC_Os02g47120.1 protein|region found in RelA/SpoT proteins containing protein, expressed	0	75.967	AT1G54130.1 | Symbols: AT-RSH3, RSH3, ATRSH3 | RELA/SPOT homolog 3, RELA/SPOT HOMOLOG 3 | chr1:20211177-20213761 FORWARD LENGTH=715	2.9e-42	43.265	GO:0010150 GO:0015970 GO:0015979	leaf_senescence guanosine_tetraphosphate_biosynthetic_process photosynthesis	GO:0008728	GTP_diphosphokinase_activity	GO:0005886 GO:0009507	plasma_membrane chloroplast
Zm00001eb145530	Response_to_eCO2_Psor_18hpiC2	1981	0.938466	4.07e-23	0.514093	1.59e-06	No informative Uniref100 hit found E<10-10	NA	NA	No Uniref100 hit from species of interest E<10-10	NA	NA	LOC_Os01g66170.1 protein|SNARE associated Golgi protein, putative, expressed	8.25e-131	83.813	AT1G22850.2 | Symbols: no symbol available | no full name available | chr1:8081181-8082816 REVERSE LENGTH=298	1.31e-97	69.604			GO:0003674	molecular_function	GO:0009507	chloroplast
Zm00001eb429350	Response_to_eCO2_Psor_18hpiC2	1982	0.830082	5.75e-11	0.875422	7.99e-11	No informative Uniref100 hit found E<10-10	NA	NA	No Uniref100 hit from species of interest E<10-10	NA	NA	LOC_Os04g47020.1 protein|genetic modifier, putative, expressed	0	72	AT4G11570.2 | Symbols: AtPyrP2 | | chr4:7004743-7005864 FORWARD LENGTH=373	1.78e-75	44.906	GO:0006468 GO:0009231	protein_phosphorylation riboflavin_biosynthetic_process	GO:0042803	protein_homodimerization_activity	GO:0005634	nucleus
Zm00001eb374010	Response_to_eCO2_Psor_18hpiC2	1983	1.13201	7.47e-07	1.34368	4.04e-06	No informative Uniref100 hit found E<10-10	NA	NA	No Uniref100 hit from species of interest E<10-10	NA	NA	LOC_Os06g09600.1 protein|expressed protein	3.83e-24	47.826	No Araport 11 hit E<10-10	NA	NA
Zm00001eb295370	Response_to_eCO2_Psor_18hpiC2	1984	1.1137	0.000335476	0.344799	0.512959	No informative Uniref100 hit found E<10-10	NA	NA	No Uniref100 hit from species of interest E<10-10	NA	NA	LOC_Os04g30720.1 protein|kinesin motor domain containing protein, putative, expressed	6.53e-180	48.611	AT5G23910.1 | Symbols: no symbol available | no full name available | chr5:8068452-8072723 FORWARD LENGTH=701	7.92e-56	27.095	GO:0007018	microtubule-based_movement	GO:0003777 GO:0008017 GO:0016887	microtubule_motor_activity microtubule_binding ATP_hydrolysis_activity	GO:0005634 GO:0005737 GO:0005871 GO:0005874	nucleus cytoplasm kinesin_complex microtubule
Zm00001eb108230	Response_to_eCO2_Psor_18hpiC2	1985	1.07415	1.14e-09	0.799271	0.000213625	No informative Uniref100 hit found E<10-10	NA	NA	No Uniref100 hit from species of interest E<10-10	NA	NA	LOC_Os07g39980.1 protein|GA22009-PA, putative, expressed	1.84e-108	89.82	No Araport 11 hit E<10-10	NA	NA
Zm00001eb274190	Response_to_eCO2_Psor_18hpiC2	1986	1.07781	4.76e-42	0.475327	4.36e-08	No informative Uniref100 hit found E<10-10	NA	NA	No Uniref100 hit from species of interest E<10-10	NA	NA	LOC_Os06g45820.1 protein|OsFtsH2 FtsH protease, homologue of AtFtsH2/8, expressed	0	95.569	AT2G30950.4 | Symbols: FTSH2, VAR2 | VARIEGATED 2 | chr2:13174680-13177064 FORWARD LENGTH=699	0	85.976	GO:0006508 GO:0009658 GO:0010027 GO:0010205 GO:0010206 GO:0010304 GO:0030163 GO:0048564 GO:0072593	proteolysis chloroplast_organization thylakoid_membrane_organization photoinhibition photosystem_II_repair PSII_associated_light-harvesting_complex_II_catabolic_process protein_catabolic_process photosystem_I_assembly reactive_oxygen_species_metabolic_process	GO:0004176 GO:0008237	ATP-dependent_peptidase_activity metallopeptidase_activity	GO:0005777 GO:0009507 GO:0009534 GO:0009535 GO:0009579 GO:0009941 GO:0031977	peroxisome chloroplast chloroplast_thylakoid chloroplast_thylakoid_membrane thylakoid chloroplast_envelope thylakoid_lumen
Zm00001eb122830	Response_to_eCO2_Psor_18hpiC2	1987	0.861212	1.2e-17	0.581048	3.88e-07	No informative Uniref100 hit found E<10-10	NA	NA	No Uniref100 hit from species of interest E<10-10	NA	NA	LOC_Os01g07790.1 protein|polygalacturonase, putative, expressed	0	65.013	AT5G44840.1 | Symbols: no symbol available | no full name available | chr5:18104851-18107127 REVERSE LENGTH=391	8.3e-89	40.701	GO:0005975	carbohydrate_metabolic_process	GO:0004650	polygalacturonase_activity	GO:0005576	extracellular_region
Zm00001eb305640	Response_to_eCO2_Psor_18hpiC2	1988	0.530998	8e-09	0.504114	2.79e-07	No informative Uniref100 hit found E<10-10	NA	NA	UniRef100_A0A804Q7P8 Uncharacterized protein n=1 Tax=Zea mays TaxID=4577 RepID=A0A804Q7P8_MAIZE	4.97e-144	100	LOC_Os08g41460.3 protein|expressed protein	2.87e-62	83.333	AT4G22890.5 | Symbols: PGR5-LIKE A | | chr4:12007157-12009175 FORWARD LENGTH=322	3.65e-56	74.545	GO:0009773 GO:0015979	photosynthetic_electron_transport_in_photosystem_I photosynthesis	GO:0005515 GO:0016730 GO:0042802	protein_binding oxidoreductase_activity,_acting_on_iron-sulfur_proteins_as_donors identical_protein_binding	GO:0005739 GO:0005829 GO:0009507 GO:0009534 GO:0009535 GO:0009579	mitochondrion cytosol chloroplast chloroplast_thylakoid chloroplast_thylakoid_membrane thylakoid
Zm00001eb256880	Response_to_eCO2_Psor_18hpiC2	1989	1.02978	3.36e-19	0.613787	5.15e-06	No informative Uniref100 hit found E<10-10	NA	NA	No Uniref100 hit from species of interest E<10-10	NA	NA	LOC_Os02g53770.1 protein|tRNA synthetase class I, putative, expressed	0	86.767	AT5G49030.3 | Symbols: OVA2 | ovule abortion 2 | chr5:19875091-19883251 REVERSE LENGTH=1279	0	71.78	GO:0006428 GO:0032543 GO:0048481	isoleucyl-tRNA_aminoacylation mitochondrial_translation plant_ovule_development	GO:0000049 GO:0002161 GO:0004822	tRNA_binding aminoacyl-tRNA_editing_activity isoleucine-tRNA_ligase_activity	GO:0005739 GO:0009507 GO:0009570	mitochondrion chloroplast chloroplast_stroma
Zm00001eb214040	Response_to_eCO2_Psor_18hpiC2	1990	0.727791	2.2e-05	0.781908	7.19e-05	No informative Uniref100 hit found E<10-10	NA	NA	No Uniref100 hit from species of interest E<10-10	NA	NA	LOC_Os03g55730.1 protein|SSA2 - 2S albumin seed storage family protein precursor, putative, expressed	9.03e-139	91.707	AT1G47640.1 | Symbols: no symbol available | no full name available | chr1:17518409-17519998 REVERSE LENGTH=228	1.8e-120	76.923			GO:0003674	molecular_function	GO:0005739 GO:0005794 GO:0009507	mitochondrion Golgi_apparatus chloroplast
Zm00001eb251860	Response_to_eCO2_Psor_18hpiC2	1991	1.3357	7.06e-49	0.970511	1.78e-22	No informative Uniref100 hit found E<10-10	NA	NA	No Uniref100 hit from species of interest E<10-10	NA	NA	LOC_Os02g47310.1 protein|Cyclopropane-fatty-acyl-phospholipid synthase, putative, expressed	0	87.931	AT1G64970.1 | Symbols: TMT1, G-TMT, VTE4 | gamma-tocopherol methyltransferase, VITAMIN E DEFICIENT 4 | chr1:24134337-24135993 REVERSE LENGTH=348	2.4e-147	67.687	GO:0010189	vitamin_E_biosynthetic_process	GO:0008168 GO:0050342	methyltransferase_activity tocopherol_C-methyltransferase_activity	GO:0005634 GO:0009507	nucleus chloroplast
Zm00001eb154100	Response_to_eCO2_Psor_18hpiC2	1992	0.437611	1.95e-07	0.285432	0.00457834	No informative Uniref100 hit found E<10-10	NA	NA	No Uniref100 hit from species of interest E<10-10	NA	NA	LOC_Os01g53150.1 protein|GTPase of unknown function domain containing protein, putative, expressed	1.6e-175	85.906	AT5G11480.1 | Symbols: EngB-2 | | chr5:3669350-3671471 REVERSE LENGTH=318	1.42e-131	69.203			GO:0003674	molecular_function	GO:0005634 GO:0005739 GO:0009507	nucleus mitochondrion chloroplast
Zm00001eb246820	Response_to_eCO2_Psor_18hpiC2	1993	0.743058	8.76e-14	0.524763	2.45e-06	No informative Uniref100 hit found E<10-10	NA	NA	No Uniref100 hit from species of interest E<10-10	NA	NA	LOC_Os02g39740.1 protein|psaB translation factor, putative, expressed	0	79.639	AT3G08010.1 | Symbols: ATAB2 | | chr3:2556046-2557426 FORWARD LENGTH=374	3.93e-176	65.282	GO:0006412 GO:0009658 GO:0009704 GO:0048564	translation chloroplast_organization de-etiolation photosystem_I_assembly	GO:0003723	RNA_binding	GO:0009507	chloroplast
Zm00001eb280810	Response_to_eCO2_Psor_18hpiC2	1994	0.98011	5.35e-15	0.533074	0.000261848	No informative Uniref100 hit found E<10-10	NA	NA	No Uniref100 hit from species of interest E<10-10	NA	NA	LOC_Os07g41630.1 protein|expressed protein	1.57e-54	59.113	AT4G16410.1 | Symbols: no symbol available | no full name available | chr4:9262019-9262576 REVERSE LENGTH=185	9.36e-34	53.846			GO:0003674	molecular_function	GO:0009507	chloroplast
Zm00001eb056950	Response_to_eCO2_Psor_18hpiC2	1995	1.64516	7.12e-19	1.23722	7.19e-10	No informative Uniref100 hit found E<10-10	NA	NA	No Uniref100 hit from species of interest E<10-10	NA	NA	LOC_Os03g53300.2 protein|expressed protein	4.2e-153	79.496	AT1G62250.3 | Symbols: no symbol available | no full name available | chr1:22995615-22997003 REVERSE LENGTH=267	1.36e-95	71.728	GO:0008150	biological_process	GO:0003674	molecular_function	GO:0005575 GO:0005739	cellular_component mitochondrion
Zm00001eb133840	Response_to_eCO2_Psor_18hpiC2	1996	0.921026	1.18e-14	0.706008	4.93e-07	No informative Uniref100 hit found E<10-10	NA	NA	No Uniref100 hit from species of interest E<10-10	NA	NA	LOC_Os12g12370.1 protein|outer envelope protein, putative, expressed	1.36e-139	64.431	AT2G43950.1 | Symbols: ATOEP37, OEP37 | chloroplast outer envelope protein 37, ARABIDOPSIS CHLOROPLAST OUTER ENVELOPE PROTEIN 37 | chr2:18200553-18202644 REVERSE LENGTH=343	6.9e-89	43.931	GO:0006812	monoatomic_cation_transport	GO:0005216 GO:0042802	monoatomic_ion_channel_activity identical_protein_binding	GO:0005634 GO:0005829 GO:0009507 GO:0009536 GO:0009706 GO:0009707 GO:0009941	nucleus cytosol chloroplast plastid chloroplast_inner_membrane chloroplast_outer_membrane chloroplast_envelope
Zm00001eb258200	Response_to_eCO2_Psor_18hpiC2	1997	0.674253	3.22e-08	0.363088	0.0223968	No informative Uniref100 hit found E<10-10	NA	NA	No Uniref100 hit from species of interest E<10-10	NA	NA	LOC_Os02g56040.1 protein|chaperone protein dnaJ, putative, expressed	0	81.542	AT1G80030.3 | Symbols: DJA7 | DNA J protein A7 | chr1:30105398-30108873 REVERSE LENGTH=500	0	63.928	GO:0042026 GO:0051085	protein_refolding chaperone_cofactor-dependent_protein_refolding	GO:0005524 GO:0031072 GO:0051082	ATP_binding heat_shock_protein_binding unfolded_protein_binding	GO:0005737 GO:0009507 GO:0009535 GO:0009941	cytoplasm chloroplast chloroplast_thylakoid_membrane chloroplast_envelope
Zm00001eb273230	Response_to_eCO2_Psor_18hpiC2	1998	0.924638	3.41e-17	0.802794	7.61e-12	No informative Uniref100 hit found E<10-10	NA	NA	No Uniref100 hit from species of interest E<10-10	NA	NA	LOC_Os06g47940.1 protein|nifU, putative, expressed	1.48e-110	85.938	AT4G25910.1 | Symbols: NFU3, ATCNFU3 | NFU domain protein 3 | chr4:13164128-13165094 FORWARD LENGTH=236	5.75e-88	64.929	GO:0009658 GO:0016226 GO:0048564	chloroplast_organization iron-sulfur_cluster_assembly photosystem_I_assembly	GO:0005198 GO:0051539 GO:0060090	structural_molecule_activity 4_iron,_4_sulfur_cluster_binding molecular_adaptor_activity	GO:0005739 GO:0009507 GO:0009570	mitochondrion chloroplast chloroplast_stroma
Zm00001eb127150	Response_to_eCO2_Psor_18hpiC2	1999	0.860692	2.25e-07	1.02264	5.85e-08	No informative Uniref100 hit found E<10-10	NA	NA	No Uniref100 hit from species of interest E<10-10	NA	NA	LOC_Os11g29370.1 protein|haloacid dehalogenase-like hydrolase family protein, putative, expressed	4.85e-95	75.287	AT5G53850.4 | Symbols: DEP1 | DEHYDRATASE-ENOLASE-PHOSPHATASE-COMPLEX 1 | chr5:21861155-21863831 REVERSE LENGTH=418	9.02e-91	70.857	GO:0019509	L-methionine_salvage_from_methylthioadenosine	GO:0046570	methylthioribulose_1-phosphate_dehydratase_activity	GO:0005737 GO:0005739 GO:0005829 GO:0009507 GO:0009536 GO:0009570	cytoplasm mitochondrion cytosol chloroplast plastid chloroplast_stroma
Zm00001eb193820	Response_to_eCO2_Psor_18hpiC2	2000	0.996691	4.04e-17	0.878173	3.24e-12	No informative Uniref100 hit found E<10-10	NA	NA	No Uniref100 hit from species of interest E<10-10	NA	NA	LOC_Os02g52260.1 protein|expressed protein	7.5e-64	61.429	AT4G38100.1 | Symbols: CURT1D | CURVATURE THYLAKOID 1D | chr4:17887033-17888177 REVERSE LENGTH=193	1.72e-26	33.495			GO:0003674	molecular_function	GO:0009507 GO:0009535 GO:0009579	chloroplast chloroplast_thylakoid_membrane thylakoid
Zm00001eb207310	Response_to_eCO2_Psor_18hpiC2	2001	1.00954	8.39e-14	0.616116	0.00018074	UniRef100_A8MQA3 Pentatricopeptide repeat-containing protein At4g21065 n=5 Tax=Arabidopsis TaxID=3701 RepID=PP330_ARATH	2.8e-84	38.76	UniRef100_B4FFE4 Pentatricopeptide repeat-containing protein n=2 Tax=Zea mays TaxID=4577 RepID=B4FFE4_MAIZE	0	100	LOC_Os02g06880.1 protein|EMB2758, putative, expressed	0	73.182	AT4G21065.1 | Symbols: no symbol available | no full name available | chr4:11245976-11247763 FORWARD LENGTH=595	6.08e-86	38.76	GO:0009451	RNA_modification	GO:0008270	zinc_ion_binding	GO:0005739 GO:0009507	mitochondrion chloroplast
Zm00001eb093270	Response_to_eCO2_Psor_18hpiC2	2002	0.580644	1.6e-07	0.500773	7.08e-05	No informative Uniref100 hit found E<10-10	NA	NA	No Uniref100 hit from species of interest E<10-10	NA	NA	LOC_Os12g04260.1 protein|astaxanthin synthase KC28, putative, expressed	0	83.527	AT1G50450.1 | Symbols: no symbol available | no full name available | chr1:18687902-18690348 REVERSE LENGTH=428	0	68.825					GO:0005634 GO:0009507 GO:0009534	nucleus chloroplast chloroplast_thylakoid
Zm00001eb339490	Response_to_eCO2_Psor_18hpiC2	2003	1.04864	3.06e-16	0.753988	5.39e-08	No informative Uniref100 hit found E<10-10	NA	NA	No Uniref100 hit from species of interest E<10-10	NA	NA	LOC_Os01g13770.1 protein|DUF250 domain containing protein, putative, expressed	0	80.615	AT5G46110.1 | Symbols: APE2, TPT | triose-phosphate &#8260; phosphate translocator, ACCLIMATION OF PHOTOSYNTHESIS TO ENVIRONMENT 2 | chr5:18697606-18700212 FORWARD LENGTH=410	0	79.614	GO:0009643 GO:0015713 GO:0015717 GO:0035436 GO:0055085	photosynthetic_acclimation phosphoglycerate_transmembrane_transport triose_phosphate_transport triose_phosphate_transmembrane_transport transmembrane_transport	GO:0015120 GO:0015297 GO:0071917	phosphoglycerate_transmembrane_transporter_activity antiporter_activity triose-phosphate_transmembrane_transporter_activity	GO:0005794 GO:0005886 GO:0009507 GO:0009534 GO:0009536 GO:0009941	Golgi_apparatus plasma_membrane chloroplast chloroplast_thylakoid plastid chloroplast_envelope
Zm00001eb289310	Response_to_eCO2_Psor_18hpiC2	2004	0.548569	7.85e-08	0.368238	0.00294214	No informative Uniref100 hit found E<10-10	NA	NA	No Uniref100 hit from species of interest E<10-10	NA	NA	LOC_Os05g35540.1 protein|GTPase of unknown function domain containing protein, putative, expressed	0	81.333	AT4G02790.1 | Symbols: AtRBGA, EMB3129, RBGA | EMBRYO DEFECTIVE 3129, Ribosome Biogenesis GTPase A | chr4:1247416-1249351 FORWARD LENGTH=372	4.35e-167	72.093	GO:0032543	mitochondrial_translation	GO:0003924	GTPase_activity	GO:0005739 GO:0009507 GO:0043253	mitochondrion chloroplast chloroplast_ribosome
Zm00001eb208900	Response_to_eCO2_Psor_18hpiC2	2005	0.42955	0.0268923	0.431205	0.0883044	No informative Uniref100 hit found E<10-10	NA	NA	No Uniref100 hit from species of interest E<10-10	NA	NA	LOC_Os02g03670.1 protein|expressed protein	0	81.115	AT5G48790.1 | Symbols: no symbol available | no full name available | chr5:19780010-19781977 REVERSE LENGTH=316	4.22e-144	65.049			GO:0003674	molecular_function	GO:0009507 GO:0009536	chloroplast plastid
Zm00001eb152430	Response_to_eCO2_Psor_18hpiC2	2006	0.389035	0.00169752	0.298776	0.0976441	No informative Uniref100 hit found E<10-10	NA	NA	No Uniref100 hit from species of interest E<10-10	NA	NA	No osa1_r7 hit E<10-10	NA	NA	No Araport 11 hit E<10-10	NA	NA
Zm00001eb303700	Response_to_eCO2_Psor_18hpiC2	2007	0.62187	2.33e-14	0.403807	2e-05	No informative Uniref100 hit found E<10-10	NA	NA	No Uniref100 hit from species of interest E<10-10	NA	NA	LOC_Os07g12530.1 protein|ABC1 family domain containing protein, putative, expressed	1.43e-151	87.352	AT5G05200.1 | Symbols: no symbol available | no full name available | chr5:1544206-1547082 REVERSE LENGTH=540	1.16e-118	63.082			GO:0003674	molecular_function	GO:0005886 GO:0009507 GO:0010287	plasma_membrane chloroplast plastoglobule
Zm00001eb140490	Response_to_eCO2_Psor_18hpiC2	2008	0.480664	5.45e-05	0.364524	0.0139864	No informative Uniref100 hit found E<10-10	NA	NA	No Uniref100 hit from species of interest E<10-10	NA	NA	LOC_Os01g72800.1 protein|signal recognition particle receptor, putative, expressed	0	90.083	AT2G45770.1 | Symbols: CPFTSY, FRD4 | FERRIC CHELATE REDUCTASE DEFECTIVE 4 | chr2:18851248-18853402 FORWARD LENGTH=366	0	76.347	GO:0006605 GO:0009772 GO:0010027 GO:0045038	protein_targeting photosynthetic_electron_transport_in_photosystem_II thylakoid_membrane_organization protein_import_into_chloroplast_thylakoid_membrane	GO:0003924 GO:0005047 GO:0005515 GO:0016887	GTPase_activity signal_recognition_particle_binding protein_binding ATP_hydrolysis_activity	GO:0005829 GO:0009507 GO:0009534 GO:0016020	cytosol chloroplast chloroplast_thylakoid membrane
Zm00001eb306930	Response_to_eCO2_Psor_18hpiC2	2009	0.563882	6.14e-08	0.599165	6.13e-08	No informative Uniref100 hit found E<10-10	NA	NA	No Uniref100 hit from species of interest E<10-10	NA	NA	LOC_Os09g39180.1 protein|RNA recognition motif containing protein, putative, expressed	6.96e-124	92.513	AT4G24770.2 | Symbols: ATRBP33, ATRBP31, CP31A, RBP31, CP33a, CP31 | "ARABIDOPSIS THALIANA RNA BINDING PROTEIN, APPROXIMATELY 31 KD", 31-kDa RNA binding protein | chr4:12766223-12767952 REVERSE LENGTH=329	9.87e-101	75.393	GO:0006396 GO:0009409 GO:0009451 GO:0009631 GO:0016553 GO:0043489 GO:0045087 GO:1901259	RNA_processing response_to_cold RNA_modification cold_acclimation base_conversion_or_substitution_editing RNA_stabilization innate_immune_response chloroplast_rRNA_processing	GO:0003723 GO:0003729 GO:0008266	RNA_binding mRNA_binding poly(U)_RNA_binding	GO:0005829 GO:0009507 GO:0009535 GO:0009570 GO:0009579 GO:0009941	cytosol chloroplast chloroplast_thylakoid_membrane chloroplast_stroma thylakoid chloroplast_envelope
Zm00001eb109510	Response_to_eCO2_Psor_18hpiC2	2010	0.404858	5.64e-05	0.191256	0.192842	No informative Uniref100 hit found E<10-10	NA	NA	No Uniref100 hit from species of interest E<10-10	NA	NA	LOC_Os04g02780.1 protein|amidase family protein, putative, expressed	0	77.169	AT1G08980.1 | Symbols: ATAMI1, AMI1, TOC64-I, ATTOC64-I | TRANSLOCON AT THE OUTER MEMBRANE OF CHLOROPLASTS 64-I, AMIDASE-LIKE PROTEIN 1, amidase 1, ARABIDOPSIS THALIANA TRANSLOCON AT THE OUTER MEMBRANE OF CHLOROPLASTS 64-I | chr1:2884455-2886430 FORWARD LENGTH=425	2.31e-163	57.143	GO:0009684 GO:0009851	indoleacetic_acid_biosynthetic_process auxin_biosynthetic_process	GO:0004040 GO:0016810 GO:0043864	amidase_activity hydrolase_activity,_acting_on_carbon-nitrogen_(but_not_peptide)_bonds indoleacetamide_hydrolase_activity	GO:0005576 GO:0005654 GO:0005737 GO:0005829 GO:0009507	extracellular_region nucleoplasm cytoplasm cytosol chloroplast
Zm00001eb064910	Response_to_eCO2_Psor_18hpiC2	2011	0.31868	0.0478129	0.560404	0.00171133	UniRef100_Q9LS25 Pentatricopeptide repeat-containing protein At5g46580, chloroplastic n=4 Tax=Arabidopsis TaxID=3701 RepID=PP420_ARATH	0	50.455	UniRef100_B4F8M2 Pentatricopeptide repeat53 n=2 Tax=Zea mays TaxID=4577 RepID=B4F8M2_MAIZE	0	100	LOC_Os03g63910.1 protein|PPR repeat domain containing protein, putative, expressed	0	81.481	AT5G46580.1 | Symbols: SOT1 | SUPPRESSOR OF THYLAKOID FORMATION 1 | chr5:18897510-18899645 REVERSE LENGTH=711	0	50.455	GO:0042254 GO:0045727 GO:1901259	ribosome_biogenesis positive_regulation_of_translation chloroplast_rRNA_processing	GO:0003729 GO:0004530 GO:0005515 GO:0033902 GO:0042134	mRNA_binding deoxyribonuclease_I_activity protein_binding rRNA_endonuclease_activity rRNA_primary_transcript_binding	GO:0009507 GO:0009570	chloroplast chloroplast_stroma
Zm00001eb008730	Response_to_eCO2_Psor_18hpiC2	2012	0.259109	0.113876	0.596964	0.000534681	No informative Uniref100 hit found E<10-10	NA	NA	No Uniref100 hit from species of interest E<10-10	NA	NA	LOC_Os03g11670.1 protein|pentatricopeptide repeat domain containing protein, putative, expressed	0	78.686	AT4G16390.1 | Symbols: SVR7 | suppressor of variegation 7 | chr4:9257985-9260093 FORWARD LENGTH=702	0	51.014	GO:0009658 GO:0031425 GO:0045727	chloroplast_organization chloroplast_RNA_processing positive_regulation_of_translation	GO:0003729 GO:0042134	mRNA_binding rRNA_primary_transcript_binding	GO:0009507 GO:0009570	chloroplast chloroplast_stroma
Zm00001eb278510	Response_to_eCO2_Psor_18hpiC2	2013	0.431924	0.00876775	0.40962	0.037243	No informative Uniref100 hit found E<10-10	NA	NA	No Uniref100 hit from species of interest E<10-10	NA	NA	LOC_Os06g09610.2 protein|peroxiredoxin, putative, expressed	1.22e-112	73.543	AT3G26060.1 | Symbols: ATPRX Q, PRXQ | peroxiredoxin Q | chr3:9524807-9526123 FORWARD LENGTH=216	3.28e-95	82.895	GO:0034599 GO:0045454	cellular_response_to_oxidative_stress cell_redox_homeostasis	GO:0003729 GO:0005515 GO:0008379 GO:0051920	mRNA_binding protein_binding thioredoxin_peroxidase_activity peroxiredoxin_activity	GO:0005737 GO:0005829 GO:0009507 GO:0009533 GO:0009534 GO:0009535 GO:0009941 GO:0010287	cytoplasm cytosol chloroplast chloroplast_stromal_thylakoid chloroplast_thylakoid chloroplast_thylakoid_membrane chloroplast_envelope plastoglobule
Zm00001eb300990	Response_to_eCO2_Psor_18hpiC2	2014	0.583949	2.13e-10	0.365634	0.000575954	No informative Uniref100 hit found E<10-10	NA	NA	No Uniref100 hit from species of interest E<10-10	NA	NA	LOC_Os07g07540.1 protein|SHOOT1 protein, putative, expressed	9.98e-167	72.622	AT1G55480.1 | Symbols: ZKT, MET1 | "protein containing PDZ domain, a K-box domain, and a TPR region" | chr1:20713822-20715351 FORWARD LENGTH=335	3.85e-129	71.605	GO:0009416 GO:0009611 GO:0009644 GO:0010206 GO:0010207 GO:0015979	response_to_light_stimulus response_to_wounding response_to_high_light_intensity photosystem_II_repair photosystem_II_assembly photosynthesis	GO:0005515	protein_binding	GO:0005634 GO:0009507 GO:0009534 GO:0009535 GO:0009570 GO:0009575 GO:0009579 GO:0009941 GO:0031969 GO:0098572	nucleus chloroplast chloroplast_thylakoid chloroplast_thylakoid_membrane chloroplast_stroma chromoplast_stroma thylakoid chloroplast_envelope chloroplast_membrane stromal_side_of_plastid_thylakoid_membrane
Zm00001eb144840	Response_to_eCO2_Psor_18hpiC2	2015	0.55101	1.29e-08	0.434257	7.72e-05	No informative Uniref100 hit found E<10-10	NA	NA	No Uniref100 hit from species of interest E<10-10	NA	NA	LOC_Os01g67000.1 protein|membrane-associated 30 kDa protein, chloroplast precursor, putative, expressed	0	90.852	AT1G65260.1 | Symbols: VIPP1, PTAC4, IM30 | VESICLE-INDUCING PROTEIN IN PLASTIDS 1, plastid transcriptionally active 4 | chr1:24236329-24240428 FORWARD LENGTH=330	2.35e-149	72.093	GO:0010027 GO:0016050	thylakoid_membrane_organization vesicle_organization	GO:0005515	protein_binding	GO:0005634 GO:0009507 GO:0009534 GO:0009535 GO:0009570 GO:0009941 GO:0042644	nucleus chloroplast chloroplast_thylakoid chloroplast_thylakoid_membrane chloroplast_stroma chloroplast_envelope chloroplast_nucleoid
Zm00001eb110810	Response_to_eCO2_Psor_18hpiC2	2016	0.743756	9.44e-07	0.84951	3.05e-07	No informative Uniref100 hit found E<10-10	NA	NA	No Uniref100 hit from species of interest E<10-10	NA	NA	LOC_Os12g35630.1 protein|elongation factor TS family protein, expressed	0	79.766	AT4G29060.1 | Symbols: emb2726 | embryo defective 2726 | chr4:14317744-14321315 FORWARD LENGTH=953	0	53.2	GO:0009793 GO:0070125	embryo_development_ending_in_seed_dormancy mitochondrial_translational_elongation	GO:0003729 GO:0003746 GO:0061770	mRNA_binding translation_elongation_factor_activity translation_elongation_factor_binding	GO:0005886 GO:0009507 GO:0009570 GO:0009941 GO:0043253	plasma_membrane chloroplast chloroplast_stroma chloroplast_envelope chloroplast_ribosome
Zm00001eb081460	Response_to_eCO2_Psor_18hpiC2	2017	1.02424	1.61e-25	1.30131	5.06e-37	No informative Uniref100 hit found E<10-10	NA	NA	UniRef100_A0A804MFG3 FAD-binding domain-containing protein n=1 Tax=Zea mays TaxID=4577 RepID=A0A804MFG3_MAIZE	0	100	LOC_Os04g37619.1 protein|zeaxanthin epoxidase, chloroplast precursor, putative, expressed	0	81.583	AT5G67030.1 | Symbols: LOS6, NPQ2, ZEP, ABA1, ATABA1, ATZEP, IBS3 | ABA DEFICIENT 1, IMPAIRED IN BABA-INDUCED STERILITY 3, NON-PHOTOCHEMICAL QUENCHING 2, ARABIDOPSIS THALIANA ZEAXANTHIN EPOXIDASE, LOW EXPRESSION OF OSMOTIC STRESS-RESPONSIVE GENES 6, ARABIDOPSIS THALIANA ABA DEFICIENT 1, ZEAXANTHIN EPOXIDASE | chr5:26753745-26757090 REVERSE LENGTH=667	0	66.96	GO:0006970 GO:0009408 GO:0009414 GO:0009688 GO:0010114 GO:0010182 GO:0016123	response_to_osmotic_stress response_to_heat response_to_water_deprivation abscisic_acid_biosynthetic_process response_to_red_light sugar_mediated_signaling_pathway xanthophyll_biosynthetic_process	GO:0052662 GO:0071949	zeaxanthin_epoxidase_activity FAD_binding	GO:0009507 GO:0009536 GO:0009941 GO:0016020	chloroplast plastid chloroplast_envelope membrane
Zm00001eb057280	Response_to_eCO2_Psor_18hpiC2	2018	0.660394	1.67e-08	0.952331	6.2e-14	No informative Uniref100 hit found E<10-10	NA	NA	No Uniref100 hit from species of interest E<10-10	NA	NA	LOC_Os08g21700.1 protein|DCL, chloroplast precursor, putative, expressed	5.44e-83	81.132	AT3G46630.1 | Symbols: no symbol available | no full name available | chr3:17181138-17182346 REVERSE LENGTH=207	1.31e-62	59.77	GO:0009658 GO:1901259	chloroplast_organization chloroplast_rRNA_processing	GO:0003729	mRNA_binding	GO:0009507	chloroplast
Zm00001eb131060	Response_to_eCO2_Psor_18hpiC2	2019	0.721543	1.94e-05	0.672962	0.000479707	No informative Uniref100 hit found E<10-10	NA	NA	No Uniref100 hit from species of interest E<10-10	NA	NA	LOC_Os01g22510.1 protein|cyclase/dehydrase family protein, expressed	1.79e-116	77.155	AT1G02475.1 | Symbols: no symbol available | no full name available | chr1:514110-515331 REVERSE LENGTH=219	7.65e-74	67.808			GO:0003674	molecular_function	GO:0005634	nucleus
Zm00001eb383680	Response_to_eCO2_Psor_18hpiC2	2020	0.539826	2.69e-05	0.589115	1.8e-05	No informative Uniref100 hit found E<10-10	NA	NA	No Uniref100 hit from species of interest E<10-10	NA	NA	LOC_Os02g14770.2 protein|phosphoenolpyruvate carboxylase, putative, expressed	0	82.425	AT2G42600.3 | Symbols: ATPPC2, PPC2 | phosphoenolpyruvate carboxylase 2 | chr2:17734541-17738679 REVERSE LENGTH=963	0	80.082	GO:0006099 GO:0048366	tricarboxylic_acid_cycle leaf_development	GO:0008964	phosphoenolpyruvate_carboxylase_activity	GO:0005737 GO:0005829 GO:0009506 GO:0009507 GO:0048046	cytoplasm cytosol plasmodesma chloroplast apoplast
Zm00001eb243850	Response_to_eCO2_Psor_18hpiC2	2021	0.772384	1.36e-21	0.883509	7.33e-26	No informative Uniref100 hit found E<10-10	NA	NA	No Uniref100 hit from species of interest E<10-10	NA	NA	LOC_Os05g38190.2 protein|pentatricopeptide, putative, expressed	0	72.863	AT2G27610.1 | Symbols: no symbol available | no full name available | chr2:11783927-11786533 REVERSE LENGTH=868	0	50	GO:0009451	RNA_modification	GO:0003723	RNA_binding	GO:0005739 GO:0043231	mitochondrion intracellular_membrane-bounded_organelle
Zm00001eb388340	Response_to_eCO2_Psor_18hpiC2	2022	0.593931	0.00060114	0.985609	3.89e-06	No informative Uniref100 hit found E<10-10	NA	NA	No Uniref100 hit from species of interest E<10-10	NA	NA	LOC_Os06g41020.1 protein|DUF1680 domain containing protein, putative, expressed	0	74.221	AT5G12950.1 | Symbols: no symbol available | no full name available | chr5:4093117-4096806 FORWARD LENGTH=861	0	60.1	GO:0005975	carbohydrate_metabolic_process	GO:0102478	beta-L-arabinofuranosidase_activity	GO:0000325 GO:0005576	plant-type_vacuole extracellular_region
Zm00001eb051000	Response_to_eCO2_Psor_18hpiC2	2023	1.15424	5.66e-08	1.85759	9.53e-09	No informative Uniref100 hit found E<10-10	NA	NA	No Uniref100 hit from species of interest E<10-10	NA	NA	LOC_Os03g43470.1 protein|pentatricopeptide, putative, expressed	0	81.71	AT2G42920.2 | Symbols: no symbol available | no full name available | chr2:17858705-17860384 FORWARD LENGTH=559	3.29e-144	42.857	GO:0009451	RNA_modification	GO:0003723	RNA_binding	GO:0009507	chloroplast
Zm00001eb257420	Response_to_eCO2_Psor_18hpiC2	2024	0.585655	1.16e-05	0.344821	0.0551533	No informative Uniref100 hit found E<10-10	NA	NA	No Uniref100 hit from species of interest E<10-10	NA	NA	LOC_Os02g54710.1 protein|expressed protein	1.42e-111	71.628	AT3G09250.3 | Symbols: no symbol available | no full name available | chr3:2839488-2840294 FORWARD LENGTH=230	5.72e-68	57.233			GO:0003674	molecular_function	GO:0005634 GO:0009507	nucleus chloroplast
Zm00001eb385860	Response_to_eCO2_Psor_18hpiC2	2025	0.868458	2.38e-22	0.894092	8.45e-21	No informative Uniref100 hit found E<10-10	NA	NA	No Uniref100 hit from species of interest E<10-10	NA	NA	LOC_Os06g39690.1 protein|SOUL heme-binding protein, putative, expressed	4.17e-124	74.627	AT5G20140.1 | Symbols: HBP5, AtHBP5 | haem-binding protein 5 | chr5:6799047-6800892 REVERSE LENGTH=378	4.88e-103	73.711	GO:0006979	response_to_oxidative_stress	GO:0005515 GO:0020037	protein_binding heme_binding	GO:0005737 GO:0009507 GO:0009534 GO:0009535 GO:0009536 GO:0009941	cytoplasm chloroplast chloroplast_thylakoid chloroplast_thylakoid_membrane plastid chloroplast_envelope
Zm00001eb117640	Response_to_eCO2_Psor_18hpiC2	2026	0.983119	8.61e-23	0.546027	1.27e-06	No informative Uniref100 hit found E<10-10	NA	NA	No Uniref100 hit from species of interest E<10-10	NA	NA	LOC_Os07g05000.1 protein|oxidoreductase, aldo/keto reductase family protein, putative, expressed	0	83.245	AT1G06690.1 | Symbols: no symbol available | no full name available | chr1:2049742-2052039 REVERSE LENGTH=377	0	72.981			GO:0004033	aldo-keto_reductase_(NADPH)_activity	GO:0005576 GO:0005737 GO:0009507 GO:0009535 GO:0009941 GO:0010287	extracellular_region cytoplasm chloroplast chloroplast_thylakoid_membrane chloroplast_envelope plastoglobule
Zm00001eb162530	Response_to_eCO2_Psor_18hpiC2	2027	0.65412	1.52e-12	0.449443	1.26e-05	No informative Uniref100 hit found E<10-10	NA	NA	No Uniref100 hit from species of interest E<10-10	NA	NA	LOC_Os01g37130.1 protein|protein phosphatase 2C, putative, expressed	0	82.143	AT4G27800.1 | Symbols: PPH1, TAP38 | thylakoid-associated phosphatase 38, PROTEIN PHOSPHATASE 1 | chr4:13852013-13854091 REVERSE LENGTH=388	1.88e-152	54.569	GO:0007165 GO:0009767 GO:0016311 GO:0080005	signal_transduction photosynthetic_electron_transport_chain dephosphorylation photosystem_stoichiometry_adjustment	GO:0000287 GO:0016791 GO:0017018 GO:0030145	magnesium_ion_binding phosphatase_activity myosin_phosphatase_activity manganese_ion_binding	GO:0005634 GO:0005730 GO:0005737 GO:0009507 GO:0009570 GO:0009579	nucleus nucleolus cytoplasm chloroplast chloroplast_stroma thylakoid
Zm00001eb010680	Response_to_eCO2_Psor_18hpiC2	2028	0.617198	1.35e-12	0.48264	5.72e-07	No informative Uniref100 hit found E<10-10	NA	NA	No Uniref100 hit from species of interest E<10-10	NA	NA	LOC_Os03g14510.1 protein|immature colon carcinoma transcript 1 protein precursor, putative, expressed	7.23e-144	85.903	AT1G62850.3 | Symbols: no symbol available | no full name available | chr1:23272608-23274211 REVERSE LENGTH=236	3.14e-96	63.556	GO:0006415	translational_termination	GO:0003747	translation_release_factor_activity	GO:0005634 GO:0005739	nucleus mitochondrion
Zm00001eb186220	Response_to_eCO2_Psor_18hpiC2	2029	0.629427	9.31e-08	0.470241	0.000635477	No informative Uniref100 hit found E<10-10	NA	NA	No Uniref100 hit from species of interest E<10-10	NA	NA	LOC_Os02g43340.2 protein|hydrolase, alpha/beta fold family domain containing protein, expressed	0	75.431	AT3G50790.2 | Symbols: no symbol available | no full name available | chr3:18880074-18881940 REVERSE LENGTH=408	2.7e-178	64.122	GO:0006629	lipid_metabolic_process	GO:0034338 GO:0047372	short-chain_carboxylesterase_activity monoacylglycerol_lipase_activity	GO:0005829 GO:0009507	cytosol chloroplast
Zm00001eb370310	Response_to_eCO2_Psor_18hpiC2	2030	0.704261	1.7e-07	0.417709	0.0129537	No informative Uniref100 hit found E<10-10	NA	NA	No Uniref100 hit from species of interest E<10-10	NA	NA	LOC_Os08g07540.3 protein|hemimethylated DNA binding domain containing protein, expressed	3.81e-116	75.799	AT2G03390.7 | Symbols: no symbol available | no full name available | chr2:1031116-1032354 REVERSE LENGTH=266	6.79e-66	51.364			GO:0003677 GO:0005515	DNA_binding protein_binding	GO:0005634 GO:0009507 GO:0009840	nucleus chloroplast chloroplastic_endopeptidase_Clp_complex
Zm00001eb365000	Response_to_eCO2_Psor_18hpiC2	2031	0.428006	1.13e-05	0.443364	3.06e-05	No informative Uniref100 hit found E<10-10	NA	NA	No Uniref100 hit from species of interest E<10-10	NA	NA	LOC_Os01g68440.1 protein|expressed protein	3.34e-178	57.087	AT1G65230.1 | Symbols: no symbol available | no full name available | chr1:24229167-24230764 FORWARD LENGTH=286	1.09e-99	56.897			GO:0003674	molecular_function	GO:0009507	chloroplast
Zm00001eb041840	Response_to_eCO2_Psor_18hpiC2	2032	0.789283	2.56e-06	0.43491	0.0520014	UniRef100_Q9SSJ8 Putative 1-phosphatidylinositol-3-phosphate 5-kinase FAB1C n=1 Tax=Arabidopsis thaliana TaxID=3702 RepID=FAB1C_ARATH	0	48.782	UniRef100_A0A1D6KPF7 1-phosphatidylinositol-3-phosphate 5-kinase n=4 Tax=Zea mays TaxID=4577 RepID=A0A1D6KPF7_MAIZE	0	100	LOC_Os08g33200.1 protein|1-phosphatidylinositol-4-phosphate 5-kinase/ zinc ion binding protein, putative, expressed	0	74.246	AT1G71010.1 | Symbols: FAB1C | FORMS APLOID AND BINUCLEATE CELLS 1C | chr1:26782839-26788712 FORWARD LENGTH=1648	0	48.782	GO:0007033 GO:0046854 GO:0090332	vacuole_organization phosphatidylinositol_phosphate_biosynthetic_process stomatal_closure	GO:0000285	1-phosphatidylinositol-3-phosphate_5-kinase_activity	GO:0005634 GO:0010008	nucleus endosome_membrane
Zm00001eb008090	Response_to_eCO2_Psor_18hpiC2	2033	0.586131	0.0263982	0.919469	0.00480404	No informative Uniref100 hit found E<10-10	NA	NA	No Uniref100 hit from species of interest E<10-10	NA	NA	LOC_Os03g10080.1 protein|expressed protein	8.47e-138	68.773	AT1G11755.1 | Symbols: LEW1 | LEAF WILTING 1 | chr1:3969987-3971488 REVERSE LENGTH=254	7.84e-58	41.277	GO:0009414 GO:0009645 GO:0018279 GO:0019408 GO:0030968	response_to_water_deprivation response_to_low_light_intensity_stimulus protein_N-linked_glycosylation_via_asparagine dolichol_biosynthetic_process endoplasmic_reticulum_unfolded_protein_response	GO:0045547	ditrans,polycis-polyprenyl_diphosphate_synthase_[(2E,6E)-farnesyl_diphosphate_specific]_activity	GO:1904423	dehydrodolichyl_diphosphate_synthase_complex
Zm00001eb201410	Response_to_eCO2_Psor_18hpiC2	2034	0.734622	5.75e-11	0.613469	5.26e-07	No informative Uniref100 hit found E<10-10	NA	NA	No Uniref100 hit from species of interest E<10-10	NA	NA	LOC_Os11g08670.1 protein|NAD kinase, putative, expressed	0	79.167	AT1G21640.2 | Symbols: ATNADK2, NADK2 | NAD kinase 2, NAD KINASE 2 | chr1:7588726-7592669 FORWARD LENGTH=999	0	46.508	GO:0006741	NADP_biosynthetic_process	GO:0003951 GO:0005516	NAD+_kinase_activity calmodulin_binding	GO:0009507	chloroplast
Zm00001eb158810	Response_to_eCO2_Psor_18hpiC2	2035	1.20264	1.8e-12	1.05153	5.55e-09	No informative Uniref100 hit found E<10-10	NA	NA	No Uniref100 hit from species of interest E<10-10	NA	NA	LOC_Os01g45274.1 protein|carbonic anhydrase, chloroplast precursor, putative, expressed	1.19e-121	78.733	AT1G70410.3 | Symbols: BCA4, ATBCA4, CA4 | beta carbonic anhydrase 4, BETA CARBONIC ANHYDRASE 4 | chr1:26534167-26536505 REVERSE LENGTH=258	7.15e-83	58.081	GO:0010037 GO:0010119 GO:0015976 GO:2000122	response_to_carbon_dioxide regulation_of_stomatal_movement carbon_utilization negative_regulation_of_stomatal_complex_development	GO:0004089 GO:0005515 GO:0008270	carbonate_dehydratase_activity protein_binding zinc_ion_binding	GO:0005737 GO:0005739 GO:0005829 GO:0005886 GO:0009507 GO:0009941	cytoplasm mitochondrion cytosol plasma_membrane chloroplast chloroplast_envelope
Zm00001eb286440	Response_to_eCO2_Psor_18hpiC2	2036	0.995073	0.00342881	0.711248	0.141071	No informative Uniref100 hit found E<10-10	NA	NA	No Uniref100 hit from species of interest E<10-10	NA	NA	LOC_Os05g28530.1 protein|glutaredoxin, putative, expressed	2.34e-102	71.888	AT5G58530.1 | Symbols: no symbol available | no full name available | chr5:23660428-23661249 FORWARD LENGTH=273	1.31e-48	48.447			GO:0003729	mRNA_binding	GO:0005634	nucleus
Zm00001eb003780	Response_to_eCO2_Psor_18hpiC2	2037	0.88301	1.5e-13	0.567524	3.24e-05	No informative Uniref100 hit found E<10-10	NA	NA	No Uniref100 hit from species of interest E<10-10	NA	NA	LOC_Os03g05320.2 protein|expressed protein	3.89e-95	76.374	AT5G04440.1 | Symbols: no symbol available | no full name available | chr5:1254957-1256624 FORWARD LENGTH=255	4.8e-81	69.88			GO:0003674	molecular_function	GO:0005634 GO:0009507	nucleus chloroplast
Zm00001eb183600	Response_to_eCO2_Psor_18hpiC2	2038	0.356716	0.000303324	0.281654	0.018044	No informative Uniref100 hit found E<10-10	NA	NA	No Uniref100 hit from species of interest E<10-10	NA	NA	LOC_Os02g38029.1 protein|expressed protein	4.25e-23	93.22	AT5G63135.1 | Symbols: no symbol available | no full name available | chr5:25325253-25326440 REVERSE LENGTH=99	4.18e-18	56.566	GO:0090266	regulation_of_mitotic_cell_cycle_spindle_assembly_checkpoint	GO:0003674	molecular_function	GO:0005680 GO:0009507	anaphase-promoting_complex chloroplast
Zm00001eb290720	Response_to_eCO2_Psor_18hpiC2	2039	0.714235	1.54e-12	0.320897	0.0141292	No informative Uniref100 hit found E<10-10	NA	NA	UniRef100_A0A804UBZ2 Protein kinase domain-containing protein n=1 Tax=Zea mays TaxID=4577 RepID=A0A804UBZ2_MAIZE	0	100	LOC_Os05g40180.1 protein|serine/threonine-protein kinase stt7, chloroplast precursor, putative, expressed	0	69.079	AT5G01920.2 | Symbols: STN8 | State transition 8 | chr5:359154-360867 FORWARD LENGTH=495	0	71.122	GO:0042549	photosystem_II_stabilization	GO:0004672 GO:0004674	protein_kinase_activity protein_serine/threonine_kinase_activity	GO:0005634 GO:0009507 GO:0009579	nucleus chloroplast thylakoid
Zm00001eb173410	Response_to_eCO2_Psor_18hpiC2	2040	0.297562	8.61e-05	0.0866961	0.479978	No informative Uniref100 hit found E<10-10	NA	NA	No Uniref100 hit from species of interest E<10-10	NA	NA	LOC_Os08g03290.1 protein|glyceraldehyde-3-phosphate dehydrogenase, putative, expressed	0	92.285	AT3G04120.1 | Symbols: GAPC1, GAPC, GAPC-1 | GLYCERALDEHYDE-3-PHOSPHATE DEHYDROGENASE C SUBUNIT, glyceraldehyde-3-phosphate dehydrogenase C subunit 1 | chr3:1081077-1083131 FORWARD LENGTH=338	0	86.186	GO:0006094 GO:0006096 GO:0006979 GO:0009408 GO:0009744 GO:0010154 GO:0042542 GO:0045893 GO:0048316 GO:0051775	gluconeogenesis glycolytic_process response_to_oxidative_stress response_to_heat response_to_sucrose fruit_development response_to_hydrogen_peroxide positive_regulation_of_DNA-templated_transcription seed_development response_to_redox_state	GO:0004365 GO:0005507 GO:0005515 GO:0008886 GO:1901149	glyceraldehyde-3-phosphate_dehydrogenase_(NAD+)_(phosphorylating)_activity copper_ion_binding protein_binding glyceraldehyde-3-phosphate_dehydrogenase_(NADP+)_(non-phosphorylating)_activity salicylic_acid_binding	GO:0000325 GO:0005634 GO:0005737 GO:0005739 GO:0005740 GO:0005829 GO:0005886 GO:0009507 GO:0048046	plant-type_vacuole nucleus cytoplasm mitochondrion mitochondrial_envelope cytosol plasma_membrane chloroplast apoplast
Zm00001eb397280	Response_to_eCO2_Psor_18hpiC2	2041	1.31851	3.36e-13	0.0851212	0.866682	No informative Uniref100 hit found E<10-10	NA	NA	No Uniref100 hit from species of interest E<10-10	NA	NA	LOC_Os03g17470.1 protein|IN2-1 protein, putative, expressed	3.24e-149	85.897	AT5G02790.1 | Symbols: GSTL3 | Glutathione transferase L3 | chr5:632877-634858 FORWARD LENGTH=235	1.28e-103	60	GO:0010731	protein_glutathionylation	GO:0004364	glutathione_transferase_activity	GO:0005737 GO:0005829 GO:0005886	cytoplasm cytosol plasma_membrane
Zm00001eb221840	Response_to_eCO2_Psor_18hpiC2	2042	0.582988	0.00587574	0.388034	0.227445	No informative Uniref100 hit found E<10-10	NA	NA	No Uniref100 hit from species of interest E<10-10	NA	NA	LOC_Os10g33730.1 protein|pentatricopeptide, putative, expressed	0	72.896	AT5G16860.1 | Symbols: no symbol available | no full name available | chr5:5543834-5546386 FORWARD LENGTH=850	2.91e-142	30.238	GO:0009451	RNA_modification	GO:0003723	RNA_binding	GO:0005739 GO:0043231	mitochondrion intracellular_membrane-bounded_organelle
Zm00001eb099440	Response_to_eCO2_Psor_18hpiC2	2043	0.509395	0.0193765	0.473567	0.0799256	No informative Uniref100 hit found E<10-10	NA	NA	No Uniref100 hit from species of interest E<10-10	NA	NA	LOC_Os09g25090.1 protein|CAMK_KIN1/SNF1/Nim1_like.34 - CAMK includes calcium/calmodulin depedent protein kinases, expressed	0	80.828	AT5G10930.1 | Symbols: CIPK5, SnRK3.24 | SNF1-RELATED PROTEIN KINASE 3.24, CBL-interacting protein kinase 5 | chr5:3445569-3446906 REVERSE LENGTH=445	0	55.281	GO:0007165 GO:0051592	signal_transduction response_to_calcium_ion	GO:0004674 GO:0005515	protein_serine/threonine_kinase_activity protein_binding	GO:0005634	nucleus
Zm00001eb298040	Response_to_eCO2_Psor_18hpiC2	2044	0.340581	0.0439769	0.208648	0.431953	No informative Uniref100 hit found E<10-10	NA	NA	No Uniref100 hit from species of interest E<10-10	NA	NA	LOC_Os07g01130.1 protein|pentatricopeptide containing protein, putative, expressed	1.26e-133	42.496	AT2G27230.2 | Symbols: LHW | LONESOME HIGHWAY | chr2:11650895-11653840 FORWARD LENGTH=650	4.66e-37	36.63	GO:0006355 GO:0010078 GO:0010089 GO:0010479 GO:0045893 GO:0048364	regulation_of_DNA-templated_transcription maintenance_of_root_meristem_identity xylem_development stele_development positive_regulation_of_DNA-templated_transcription root_development	GO:0003700 GO:0042803	DNA-binding_transcription_factor_activity protein_homodimerization_activity	GO:0005634	nucleus
Zm00001eb345510	Response_to_eCO2_Psor_18hpiC2	2045	0.276197	0.0224353	0.052677	0.864935	No informative Uniref100 hit found E<10-10	NA	NA	No Uniref100 hit from species of interest E<10-10	NA	NA	LOC_Os05g51630.2 protein|early-responsive to dehydration protein-related, putative, expressed	0	83.724	AT4G22120.6 | Symbols: CSC1, OSCA1.2 | Calcium permeable Stress-gated cation Channel 1 | chr4:11715976-11719144 REVERSE LENGTH=771	0	69.673	GO:0006812	monoatomic_cation_transport	GO:0005227 GO:0008381 GO:0042802	calcium-activated_cation_channel_activity mechanosensitive_monoatomic_ion_channel_activity identical_protein_binding	GO:0005886	plasma_membrane
Zm00001eb203110	Response_to_eCO2_Psor_18hpiC2	2046	0.534682	0.000354022	0.0708663	0.867127	No informative Uniref100 hit found E<10-10	NA	NA	No Uniref100 hit from species of interest E<10-10	NA	NA	LOC_Os02g27060.1 protein|high mobility group, putative, expressed	0	71.365	AT1G04880.1 | Symbols: AtHMGB15, HMGBD15 | ARID-HMG DNA-binding protein 15 | chr1:1376106-1378264 REVERSE LENGTH=448	6.71e-89	47.368	GO:0006355 GO:0009846 GO:0009860 GO:0019760	regulation_of_DNA-templated_transcription pollen_germination pollen_tube_growth glucosinolate_metabolic_process	GO:0000400 GO:0000976 GO:0003677 GO:0003700 GO:0008134	four-way_junction_DNA_binding transcription_cis-regulatory_region_binding DNA_binding DNA-binding_transcription_factor_activity transcription_factor_binding	GO:0005634 GO:0090406	nucleus pollen_tube
Zm00001eb358080	Response_to_eCO2_Psor_18hpiC2	2047	1.17253	2.42e-12	0.351539	0.164197	No informative Uniref100 hit found E<10-10	NA	NA	No Uniref100 hit from species of interest E<10-10	NA	NA	LOC_Os01g42730.1 protein|GDSL-like lipase/acylhydrolase, putative, expressed	0	83.784	AT2G27360.1 | Symbols: no symbol available | no full name available | chr2:11706233-11707905 FORWARD LENGTH=394	3.42e-112	47.619			GO:0016788	hydrolase_activity,_acting_on_ester_bonds	GO:0005576	extracellular_region
Zm00001eb151160	Response_to_eCO2_Psor_18hpiC2	2048	1.56619	1.97e-08	0.127038	0.883564	No informative Uniref100 hit found E<10-10	NA	NA	No Uniref100 hit from species of interest E<10-10	NA	NA	LOC_Os08g42000.1 protein|nuclear transport factor, putative, expressed	1.11e-41	57.724	AT1G27970.1 | Symbols: NTF2B | nuclear transport factor 2B | chr1:9746921-9747787 FORWARD LENGTH=126	2.49e-46	59.35	GO:0006606 GO:0006913	protein_import_into_nucleus nucleocytoplasmic_transport	GO:0005515 GO:0031267	protein_binding small_GTPase_binding	GO:0005634 GO:0005635 GO:0005737 GO:0005829 GO:0005886 GO:0010494 GO:0044613	nucleus nuclear_envelope cytoplasm cytosol plasma_membrane cytoplasmic_stress_granule nuclear_pore_central_transport_channel
Zm00001eb397200	Response_to_eCO2_Psor_18hpiC2	2049	0.711277	7.38e-07	0.513163	0.00870312	No informative Uniref100 hit found E<10-10	NA	NA	No Uniref100 hit from species of interest E<10-10	NA	NA	LOC_Os03g17634.1 protein|PPR repeat domain containing protein, putative, expressed	1.78e-153	56.798	AT5G02830.1 | Symbols: no symbol available | no full name available | chr5:644458-648421 REVERSE LENGTH=852	7.54e-72	34.531	GO:0006397	mRNA_processing	GO:0003729	mRNA_binding	GO:0005737 GO:0005739	cytoplasm mitochondrion
Zm00001eb244110	Response_to_eCO2_Psor_18hpiC2	2050	0.319995	0.00144693	0.445428	2.74e-05	No informative Uniref100 hit found E<10-10	NA	NA	No Uniref100 hit from species of interest E<10-10	NA	NA	LOC_Os05g29760.1 protein|ferrochelatase-2, chloroplast precursor, putative, expressed	0	89.333	AT2G30390.1 | Symbols: FC2, FC-II, ATFC-II | ferrochelatase 2 | chr2:12951242-12953985 REVERSE LENGTH=512	0	84.687	GO:0006779 GO:0006783 GO:0033014	porphyrin-containing_compound_biosynthetic_process heme_biosynthetic_process tetrapyrrole_biosynthetic_process	GO:0004325	ferrochelatase_activity	GO:0005739 GO:0005777 GO:0009507 GO:0055035	mitochondrion peroxisome chloroplast plastid_thylakoid_membrane
Zm00001eb171000	Response_to_eCO2_Psor_18hpiC2	2051	0.400169	0.0291706	0.187234	0.539523	No informative Uniref100 hit found E<10-10	NA	NA	No Uniref100 hit from species of interest E<10-10	NA	NA	LOC_Os08g12800.1 protein|glucan endo-1,3-beta-glucosidase precursor, putative, expressed	0	79.406	AT5G58090.1 | Symbols: no symbol available | no full name available | chr5:23505556-23507193 REVERSE LENGTH=477	0	59.307	GO:0005975	carbohydrate_metabolic_process	GO:0042973	glucan_endo-1,3-beta-D-glucosidase_activity	GO:0005576 GO:0005886 GO:0009506 GO:0009536 GO:0016020	extracellular_region plasma_membrane plasmodesma plastid membrane
Zm00001eb211620	Response_to_eCO2_Psor_18hpiC2	2052	0.320388	0.0353322	0.112661	0.683051	No informative Uniref100 hit found E<10-10	NA	NA	No Uniref100 hit from species of interest E<10-10	NA	NA	LOC_Os03g60780.1 protein|armadillo/beta-catenin-like repeat containing protein, expressed	2.32e-140	85.593	AT3G09350.4 | Symbols: Fes1A | Fes1A | chr3:2871710-2873109 FORWARD LENGTH=327	7.15e-110	66.805	GO:0009408 GO:0009651	response_to_heat response_to_salt_stress	GO:0000774 GO:0030544	adenyl-nucleotide_exchange_factor_activity Hsp70_protein_binding	GO:0005634 GO:0005737 GO:0005783 GO:0005829	nucleus cytoplasm endoplasmic_reticulum cytosol
Zm00001eb168840	Response_to_eCO2_Psor_18hpiC2	2053	0.588954	0.0097676	-0.049734	0.973471	UniRef100_Q8N8Q9 Magnesium transporter NIPA2 n=3 Tax=Hominidae TaxID=9604 RepID=NIPA2_HUMAN	6.28e-101	49.355	UniRef100_A0A3L6F338 Probable magnesium transporter n=5 Tax=Zea mays TaxID=4577 RepID=A0A3L6F338_MAIZE	0	100	LOC_Os11g09140.1 protein|DUF803 domain containing, putative, expressed	0	88.643	AT1G71900.1 | Symbols: ENOR3L4 | | chr1:27061754-27064053 FORWARD LENGTH=343	0	72.965	GO:0015693	magnesium_ion_transport	GO:0015095	magnesium_ion_transmembrane_transporter_activity	GO:0016020	membrane
Zm00001eb234170	Response_to_eCO2_Psor_18hpiC2	2054	0.21288	0.0691627	0.29424	0.0294059	No informative Uniref100 hit found E<10-10	NA	NA	No Uniref100 hit from species of interest E<10-10	NA	NA	LOC_Os02g08500.1 protein|two-component response regulator, putative, expressed	0	73.401	AT2G25180.1 | Symbols: ARR12, AtARR12, RR12 | response regulator 12 | chr2:10724490-10726961 REVERSE LENGTH=596	4.04e-87	51.471	GO:0009414 GO:0009735 GO:0009736 GO:0010082 GO:0010380 GO:0010492 GO:0031537 GO:0048364 GO:0048367 GO:0071368 GO:0080022 GO:0080036 GO:0080113 GO:1990110	response_to_water_deprivation response_to_cytokinin cytokinin-activated_signaling_pathway regulation_of_root_meristem_growth regulation_of_chlorophyll_biosynthetic_process maintenance_of_shoot_apical_meristem_identity regulation_of_anthocyanin_metabolic_process root_development shoot_system_development cellular_response_to_cytokinin_stimulus primary_root_development regulation_of_cytokinin-activated_signaling_pathway regulation_of_seed_growth callus_formation	GO:0000156 GO:0003700	phosphorelay_response_regulator_activity DNA-binding_transcription_factor_activity	GO:0005634 GO:0005737	nucleus cytoplasm
Zm00001eb218200	Response_to_eCO2_Psor_18hpiC2	2055	0.31595	0.0183852	0.224217	0.226463	No informative Uniref100 hit found E<10-10	NA	NA	No Uniref100 hit from species of interest E<10-10	NA	NA	LOC_Os03g45400.1 protein|antitermination NusB domain-containing protein, putative, expressed	4.6e-143	79.167	AT4G26370.1 | Symbols: no symbol available | no full name available | chr4:13334099-13336153 REVERSE LENGTH=301	2.72e-88	64.467	GO:0006353	DNA-templated_transcription_termination	GO:0003729	mRNA_binding	GO:0005739 GO:0009507	mitochondrion chloroplast
Zm00001eb251670	Response_to_eCO2_Psor_18hpiC2	2056	0.583423	0.0103558	0.0931001	0.869791	No informative Uniref100 hit found E<10-10	NA	NA	No Uniref100 hit from species of interest E<10-10	NA	NA	LOC_Os02g47190.1 protein|MYB family transcription factor, putative, expressed	3.09e-152	77.509	AT5G45580.2 | Symbols: GFR | G2-LIKE FLAVONOID REGULATOR | chr5:18481092-18482646 REVERSE LENGTH=280	1.98e-66	54.455	GO:0006355 GO:2000762	regulation_of_DNA-templated_transcription regulation_of_phenylpropanoid_metabolic_process	GO:0003700 GO:0005515	DNA-binding_transcription_factor_activity protein_binding	GO:0005575	cellular_component
Zm00001eb063100	Response_to_eCO2_Psor_18hpiC2	2057	0.475597	0.0192012	0.259807	0.401015	No informative Uniref100 hit found E<10-10	NA	NA	No Uniref100 hit from species of interest E<10-10	NA	NA	LOC_Os03g61030.1 protein|transcription termination factor nusG family protein, expressed	0	80.547	AT3G09210.1 | Symbols: PTAC13 | plastid transcriptionally active 13 | chr3:2825422-2826850 REVERSE LENGTH=333	3.88e-74	38.806	GO:0140673	transcription_elongation-coupled_chromatin_remodeling	GO:0003674	molecular_function	GO:0009507 GO:0042644	chloroplast chloroplast_nucleoid
Zm00001eb371280	Response_to_eCO2_Psor_18hpiC2	2058	1.48153	7.95e-05	-1.2588	0.016792	No informative Uniref100 hit found E<10-10	NA	NA	No Uniref100 hit from species of interest E<10-10	NA	NA	LOC_Os01g53370.1 protein|anthocyanidin 5,3-O-glucosyltransferase, putative, expressed	2.28e-115	55.657	AT3G16520.2 | Symbols: UGT88A1 | UDP-glucosyl transferase 88A1 | chr3:5618847-5620833 REVERSE LENGTH=446	9.82e-48	33.837			GO:0016757 GO:0035251 GO:0080043 GO:0080044 GO:0080045 GO:0080046	glycosyltransferase_activity UDP-glucosyltransferase_activity quercetin_3-O-glucosyltransferase_activity quercetin_7-O-glucosyltransferase_activity quercetin_3'-O-glucosyltransferase_activity quercetin_4'-O-glucosyltransferase_activity	GO:0005634 GO:0005829	nucleus cytosol
Zm00001eb198120	Response_to_eCO2_Psor_18hpiC2	2059	0.27001	0.0166746	0.130566	0.439917	No informative Uniref100 hit found E<10-10	NA	NA	No Uniref100 hit from species of interest E<10-10	NA	NA	LOC_Os11g32320.1 protein|CCB1, putative, expressed	1.01e-133	94.18	AT3G26710.1 | Symbols: CCB1 | cofactor assembly of complex C | chr3:9813550-9814606 FORWARD LENGTH=267	2.05e-100	75.135	GO:0010190	cytochrome_b6f_complex_assembly	GO:0003674	molecular_function	GO:0005829 GO:0009507	cytosol chloroplast
Zm00001eb320800	Response_to_eCO2_Psor_18hpiC2	2060	0.909218	6.48e-16	-0.00992263	1	No informative Uniref100 hit found E<10-10	NA	NA	No Uniref100 hit from species of interest E<10-10	NA	NA	LOC_Os09g38030.1 protein|UTP--glucose-1-phosphate uridylyltransferase, putative, expressed	0	94.243	AT5G17310.2 | Symbols: AtUGP2, UGP2 | UDP-GLUCOSE PYROPHOSPHORYLASE 2, UDP-glucose pyrophosphorylase 2 | chr5:5696955-5700845 REVERSE LENGTH=470	0	83.298	GO:0005977 GO:0006011 GO:0009555 GO:0052543	glycogen_metabolic_process UDP-alpha-D-glucose_metabolic_process pollen_development callose_deposition_in_cell_wall	GO:0003983	UTP:glucose-1-phosphate_uridylyltransferase_activity	GO:0005737 GO:0005829 GO:0005886 GO:0009536	cytoplasm cytosol plasma_membrane plastid
Zm00001eb138820	Response_to_eCO2_Psor_18hpiC2	2061	2.64468	0.00784419	0.658211	0.570201	No informative Uniref100 hit found E<10-10	NA	NA	No Uniref100 hit from species of interest E<10-10	NA	NA	LOC_Os12g08130.1 protein|amino acid transporter, putative, expressed	0	86.892	AT5G09220.1 | Symbols: AAP2 | amino acid permease 2 | chr5:2866867-2868863 FORWARD LENGTH=493	0	65.553	GO:0003333 GO:0006865 GO:0015800 GO:0015804 GO:0110126	amino_acid_transmembrane_transport amino_acid_transport acidic_amino_acid_transport neutral_amino_acid_transport phloem_loading	GO:0015171	amino_acid_transmembrane_transporter_activity	GO:0005886 GO:0016020	plasma_membrane membrane
Zm00001eb424460	Response_to_eCO2_Psor_18hpiC2	2062	0.464673	0.000230279	0.0958291	0.696834	No informative Uniref100 hit found E<10-10	NA	NA	No Uniref100 hit from species of interest E<10-10	NA	NA	LOC_Os04g39140.1 protein|acetyltransferase, GNAT family, putative, expressed	1.1e-125	68.75	AT1G24040.3 | Symbols: GNAT5 | GCN5&#8208;related N&#8208;acetyltransferase 5 | chr1:8505794-8506753 REVERSE LENGTH=319	2.15e-61	42.264	GO:0006474 GO:0018394	N-terminal_protein_amino_acid_acetylation peptidyl-lysine_acetylation	GO:0005515 GO:0008080	protein_binding N-acetyltransferase_activity	GO:0009507	chloroplast
Zm00001eb243270	Response_to_eCO2_Psor_18hpiC2	2063	1.40556	0.0101261	-0.718941	0.523797	No informative Uniref100 hit found E<10-10	NA	NA	No Uniref100 hit from species of interest E<10-10	NA	NA	LOC_Os02g33780.1 protein|serine-aspartate repeat-containing protein I precursor, putative, expressed	5.37e-11	55.696	No Araport 11 hit E<10-10	NA	NA
Zm00001eb170550	Response_to_eCO2_Psor_18hpiC2	2064	0.27134	0.0179947	0.0944771	0.635945	No informative Uniref100 hit found E<10-10	NA	NA	No Uniref100 hit from species of interest E<10-10	NA	NA	LOC_Os11g32160.1 protein|expressed protein	8.47e-164	91.703	AT5G51020.1 | Symbols: CRL, CAA33 | CRUMPLED LEAF, constitutive activator of AAA-ATPase | chr5:20745560-20747165 REVERSE LENGTH=269	1.04e-136	66.288	GO:0000302 GO:0010020 GO:0043572 GO:0046741 GO:0051302 GO:0098586	response_to_reactive_oxygen_species chloroplast_fission plastid_fission transport_of_virus_in_host,_tissue_to_tissue regulation_of_cell_division cellular_response_to_virus	GO:0003674	molecular_function	GO:0005634 GO:0009536 GO:0009707	nucleus plastid chloroplast_outer_membrane
Zm00001eb025490	Response_to_eCO2_Psor_18hpiC2	2065	1.74918	0.0228577	2.59204	0.017108	No informative Uniref100 hit found E<10-10	NA	NA	No Uniref100 hit from species of interest E<10-10	NA	NA	LOC_Os04g31070.1 protein|acyl-desaturase, chloroplast precursor, putative, expressed	1.46e-145	58.036	AT3G02610.2 | Symbols: AAD2 | ACYL-ACYL CARRIER PROTEIN DESATURASE2 | chr3:555665-557458 FORWARD LENGTH=413	1.09e-142	57.612	GO:0006631 GO:0006636 GO:0009960 GO:0055089 GO:2000014	fatty_acid_metabolic_process unsaturated_fatty_acid_biosynthetic_process endosperm_development fatty_acid_homeostasis regulation_of_endosperm_development	GO:0045300	stearoyl-[ACP]_desaturase_activity	GO:0009507	chloroplast
Zm00001eb256150	Response_to_eCO2_Psor_18hpiC2	2066	0.313456	0.00167551	0.233076	0.0581404	No informative Uniref100 hit found E<10-10	NA	NA	No Uniref100 hit from species of interest E<10-10	NA	NA	LOC_Os02g52940.2 protein|soluble inorganic pyrophosphatase, putative, expressed	0	92.708	AT5G09650.1 | Symbols: PPa6, AtPPa6 | pyrophosphorylase 6 | chr5:2991331-2993117 REVERSE LENGTH=300	9.42e-149	76.863	GO:0006796	phosphate-containing_compound_metabolic_process	GO:0004427	inorganic_diphosphate_phosphatase_activity	GO:0005886 GO:0009507 GO:0009536 GO:0009570 GO:0009579 GO:0009941	plasma_membrane chloroplast plastid chloroplast_stroma thylakoid chloroplast_envelope
Zm00001eb329980	Response_to_eCO2_Psor_18hpiC2	2067	0.654592	1.21e-08	0.151467	0.418839	No informative Uniref100 hit found E<10-10	NA	NA	No Uniref100 hit from species of interest E<10-10	NA	NA	LOC_Os07g46790.1 protein|4-alpha-glucanotransferase, putative, expressed	0	89.177	AT2G40840.1 | Symbols: DPE2 | disproportionating enzyme 2 | chr2:17045368-17050779 FORWARD LENGTH=955	0	70.455	GO:0000023 GO:0000025 GO:0005976 GO:0005983	maltose_metabolic_process maltose_catabolic_process polysaccharide_metabolic_process starch_catabolic_process	GO:0004134 GO:0010297 GO:2001070	4-alpha-glucanotransferase_activity heteropolysaccharide_binding starch_binding	GO:0005829 GO:0009507	cytosol chloroplast
Zm00001eb055220	Response_to_eCO2_Psor_18hpiC2	2068	0.778104	0.0118117	0.0886707	0.939383	No informative Uniref100 hit found E<10-10	NA	NA	No Uniref100 hit from species of interest E<10-10	NA	NA	LOC_Os03g50820.1 protein|cytochrome b561, putative, expressed	1.95e-105	84.259	AT1G14730.1 | Symbols: no symbol available | no full name available | chr1:5073244-5074568 FORWARD LENGTH=224	4.54e-59	43.721			GO:0016491	oxidoreductase_activity	GO:0005739	mitochondrion
Zm00001eb257670	Response_to_eCO2_Psor_18hpiC2	2069	0.744029	7.22e-15	0.174515	0.211314	No informative Uniref100 hit found E<10-10	NA	NA	No Uniref100 hit from species of interest E<10-10	NA	NA	LOC_Os02g55060.1 protein|cytochrome b5-like Heme/Steroid binding domain containing protein, expressed	2.85e-65	95	AT2G24940.1 | Symbols: MAPR2, AtMAPR2 | membrane-associated progesterone binding protein 2 | chr2:10609447-10609749 FORWARD LENGTH=100	3.12e-45	63.636	GO:0008150	biological_process	GO:0003674	molecular_function	GO:0005773 GO:0005829 GO:0012505 GO:0016020	vacuole cytosol endomembrane_system membrane
Zm00001eb254450	Response_to_eCO2_Psor_18hpiC2	2070	0.579977	2.46e-10	0.18797	0.138679	No informative Uniref100 hit found E<10-10	NA	NA	No Uniref100 hit from species of interest E<10-10	NA	NA	LOC_Os02g51020.1 protein|expressed protein	2.17e-82	76.471	AT1G18730.5 | Symbols: PnsB4, NDF6 | Photosynthetic NDH subcomplex B 4, NDH dependent flow 6 | chr1:6460929-6462107 FORWARD LENGTH=128	3.21e-49	63.063	GO:0009773	photosynthetic_electron_transport_in_photosystem_I	GO:0003674	molecular_function	GO:0009507 GO:0009535 GO:0010598	chloroplast chloroplast_thylakoid_membrane NAD(P)H_dehydrogenase_complex_(plastoquinone)
Zm00001eb307270	Response_to_eCO2_Psor_18hpiC2	2071	0.491394	0.00143443	0.106275	0.735801	No informative Uniref100 hit found E<10-10	NA	NA	No Uniref100 hit from species of interest E<10-10	NA	NA	LOC_Os09g02270.1 protein|cyclase family protein, putative, expressed	4.91e-126	79.821	AT4G35220.1 | Symbols: CYCLASE2 | CYCLASE2 | chr4:16752636-16753966 FORWARD LENGTH=272	3.7e-97	73.118	GO:0019441	L-tryptophan_catabolic_process_to_kynurenine	GO:0004061	arylformamidase_activity	GO:0005783 GO:0005794 GO:0005886 GO:0009507 GO:0099503	endoplasmic_reticulum Golgi_apparatus plasma_membrane chloroplast secretory_vesicle
Zm00001eb104330	Response_to_eCO2_Psor_18hpiC2	2072	1.32312	0.0369461	0.405322	0.750186	No informative Uniref100 hit found E<10-10	NA	NA	No Uniref100 hit from species of interest E<10-10	NA	NA	LOC_Os09g37930.1 protein|expressed protein	0	49.101	AT4G35520.8 | Symbols: ATMLH3, MLH3 | MUTL protein homolog 3 | chr4:16867138-16871527 FORWARD LENGTH=931	2.85e-97	46.535	GO:0006298 GO:0007131	mismatch_repair reciprocal_meiotic_recombination	GO:0016887	ATP_hydrolysis_activity	GO:0005634 GO:0005694 GO:0032300	nucleus chromosome mismatch_repair_complex
Zm00001eb165700	Response_to_eCO2_Psor_18hpiC2	2073	0.495813	1.36e-07	0.079803	0.663612	No informative Uniref100 hit found E<10-10	NA	NA	No Uniref100 hit from species of interest E<10-10	NA	NA	LOC_Os11g43600.1 protein|peptide chain release factor protein, putative, expressed	5.35e-155	83.217	AT3G62910.1 | Symbols: AtcpRF1, cpRF1, APG3 | ALBINO AND PALE GREEN, chloroplast ribosome release factor 1, Arabidopsis thaliana chloroplast RF1 | chr3:23257661-23260386 REVERSE LENGTH=422	1.03e-131	74.167	GO:0006415 GO:0009658 GO:0010027 GO:0032544	translational_termination chloroplast_organization thylakoid_membrane_organization plastid_translation	GO:0003747 GO:0016149	translation_release_factor_activity translation_release_factor_activity,_codon_specific	GO:0009507 GO:0009536	chloroplast plastid
Zm00001eb013940	Response_to_eCO2_Psor_18hpiC2	2074	0.606471	2.81e-08	0.138927	0.450093	No informative Uniref100 hit found E<10-10	NA	NA	No Uniref100 hit from species of interest E<10-10	NA	NA	LOC_Os03g18810.1 protein|aminotransferase, classes I and II, domain containing protein, expressed	0	94.524	AT4G33680.1 | Symbols: AGD2 | ABERRANT GROWTH AND DEATH 2, ARF-GAP domain 2 | chr4:16171847-16174630 REVERSE LENGTH=461	0	77.181	GO:0009089 GO:0009862	lysine_biosynthetic_process_via_diaminopimelate systemic_acquired_resistance,_salicylic_acid_mediated_signaling_pathway	GO:0005507 GO:0008483 GO:0010285 GO:0030170	copper_ion_binding transaminase_activity L,L-diaminopimelate_aminotransferase_activity pyridoxal_phosphate_binding	GO:0005886 GO:0009507 GO:0009570	plasma_membrane chloroplast chloroplast_stroma
Zm00001eb236900	Response_to_eCO2_Psor_18hpiC2	2075	0.600812	1.02e-10	0.324972	0.00356566	No informative Uniref100 hit found E<10-10	NA	NA	No Uniref100 hit from species of interest E<10-10	NA	NA	LOC_Os02g18450.1 protein|GTP-binding protein typA/bipA, putative, expressed	0	94.146	AT5G13650.2 | Symbols: SVR3 | SUPPRESSOR OF VARIEGATION 3 | chr5:4397821-4402364 FORWARD LENGTH=676	0	81.005	GO:0000302 GO:0006364 GO:0009409 GO:0010468 GO:0031425 GO:0050821	response_to_reactive_oxygen_species rRNA_processing response_to_cold regulation_of_gene_expression chloroplast_RNA_processing protein_stabilization	GO:0003729 GO:0003924	mRNA_binding GTPase_activity	GO:0005829 GO:0009507 GO:0009536 GO:0009570 GO:1990904	cytosol chloroplast plastid chloroplast_stroma ribonucleoprotein_complex
Zm00001eb382040	Response_to_eCO2_Psor_18hpiC2	2076	0.396068	1.82e-05	0.197307	0.12248	No informative Uniref100 hit found E<10-10	NA	NA	No Uniref100 hit from species of interest E<10-10	NA	NA	LOC_Os06g30390.1 protein|oxidoreductase/ transition metal ion binding protein, putative, expressed	2.02e-98	60.424	AT3G25680.1 | Symbols: no symbol available | no full name available | chr3:9349693-9352258 FORWARD LENGTH=558	1.95e-43	35.423	GO:0008150	biological_process	GO:0003674	molecular_function	GO:0005829 GO:0009507 GO:0009536 GO:0009941	cytosol chloroplast plastid chloroplast_envelope
Zm00001eb033410	Response_to_eCO2_Psor_18hpiC2	2077	0.556798	5.91e-12	0.145998	0.223835	No informative Uniref100 hit found E<10-10	NA	NA	No Uniref100 hit from species of interest E<10-10	NA	NA	LOC_Os08g37610.1 protein|expressed protein	0	71.122	AT5G06220.3 | Symbols: no symbol available | no full name available | chr5:1880049-1885366 FORWARD LENGTH=884	0	48.544			GO:0003674	molecular_function	GO:0005739 GO:0009507 GO:0009941	mitochondrion chloroplast chloroplast_envelope
Zm00001eb117520	Response_to_eCO2_Psor_18hpiC2	2078	0.312027	1.25e-07	0.175639	0.0167004	UniRef100_Q9SRR0 Peroxisomal membrane protein 13 n=3 Tax=Arabidopsis TaxID=3701 RepID=PEX13_ARATH	7.66e-38	57.937	UniRef100_A0A1D6F9D3 Peroxin-13 n=2 Tax=Zea mays TaxID=4577 RepID=A0A1D6F9D3_MAIZE	0	100	LOC_Os07g05810.1 protein|glycine-rich protein, putative, expressed	1.12e-109	73.665	AT3G07560.1 | Symbols: APM2, PEX13 | peroxin 13, ABERRANT PEROXISOME MORPHOLOGY 2 | chr3:2411616-2413310 REVERSE LENGTH=304	1.66e-39	57.937	GO:0006635 GO:0016558 GO:0016560	fatty_acid_beta-oxidation protein_import_into_peroxisome_matrix protein_import_into_peroxisome_matrix,_docking	GO:0005515	protein_binding	GO:0005622 GO:0005778 GO:1990429	intracellular_anatomical_structure peroxisomal_membrane peroxisomal_importomer_complex
Zm00001eb050870	Response_to_eCO2_Psor_18hpiC2	2079	0.394393	1.06e-08	0.191253	0.0302939	No informative Uniref100 hit found E<10-10	NA	NA	No Uniref100 hit from species of interest E<10-10	NA	NA	LOC_Os03g43760.1 protein|protein kinase domain containing protein, expressed	0	94.987	AT3G22750.1 | Symbols: no symbol available | no full name available | chr3:8037364-8039096 REVERSE LENGTH=378	0	72.178	GO:0007165	signal_transduction	GO:0004674 GO:0005515	protein_serine/threonine_kinase_activity protein_binding	GO:0005634 GO:0005829 GO:0012505	nucleus cytosol endomembrane_system
Zm00001eb177780	Response_to_eCO2_Psor_18hpiC2	2080	0.510464	1.41e-06	0.53319	4.29e-06	No informative Uniref100 hit found E<10-10	NA	NA	No Uniref100 hit from species of interest E<10-10	NA	NA	No osa1_r7 hit E<10-10	NA	NA	No Araport 11 hit E<10-10	NA	NA
Zm00001eb077010	Response_to_eCO2_Psor_18hpiC2	2081	0.621019	0.0022848	0.614712	0.0126511	No informative Uniref100 hit found E<10-10	NA	NA	No Uniref100 hit from species of interest E<10-10	NA	NA	LOC_Os04g44210.1 protein|expressed protein	1.25e-144	66.212	AT1G60670.2 | Symbols: no symbol available | no full name available | chr1:22344099-22347140 FORWARD LENGTH=254	4.18e-39	35.458			GO:0003674	molecular_function	GO:0005634	nucleus
Zm00001eb042280	Response_to_eCO2_Psor_18hpiC2	2082	1.19203	1.06e-23	0.50004	0.000783259	No informative Uniref100 hit found E<10-10	NA	NA	No Uniref100 hit from species of interest E<10-10	NA	NA	LOC_Os08g31750.1 protein|methyltransferase, putative, expressed	1.39e-177	77.848	AT1G78140.1 | Symbols: no symbol available | no full name available | chr1:29401937-29403878 REVERSE LENGTH=355	1.86e-124	63.669			GO:0008168	methyltransferase_activity	GO:0005739 GO:0009507 GO:0010287	mitochondrion chloroplast plastoglobule
Zm00001eb208220	Response_to_eCO2_Psor_18hpiC2	2083	0.33831	0.0115594	0.195922	0.304407	No informative Uniref100 hit found E<10-10	NA	NA	No Uniref100 hit from species of interest E<10-10	NA	NA	LOC_Os02g02830.1 protein|ubiquitin-conjugating enzyme, putative, expressed	2.61e-106	95.27	AT1G64230.2 | Symbols: UBC28 | ubiquitin-conjugating enzyme 28 | chr1:23833792-23835220 FORWARD LENGTH=148	1.24e-100	89.189	GO:0000209 GO:0006511	protein_polyubiquitination ubiquitin-dependent_protein_catabolic_process	GO:0004842 GO:0061631	ubiquitin-protein_transferase_activity ubiquitin_conjugating_enzyme_activity	GO:0005634 GO:0005829 GO:0005886	nucleus cytosol plasma_membrane
Zm00001eb423310	Response_to_eCO2_Psor_18hpiC2	2084	0.784589	2.02e-11	0.552813	1.99e-05	No informative Uniref100 hit found E<10-10	NA	NA	No Uniref100 hit from species of interest E<10-10	NA	NA	LOC_Os04g36760.1 protein|enzyme of the cupin superfamily protein, putative, expressed	2.72e-66	70.323	AT4G10300.1 | Symbols: TRR14 | | chr4:6384564-6385946 FORWARD LENGTH=134	9.46e-55	72.477			GO:0003674	molecular_function	GO:0005634 GO:0005829 GO:0009507	nucleus cytosol chloroplast
Zm00001eb364620	Response_to_eCO2_Psor_18hpiC2	2085	0.795518	0.00153967	0.430607	0.206181	No informative Uniref100 hit found E<10-10	NA	NA	No Uniref100 hit from species of interest E<10-10	NA	NA	LOC_Os01g69030.3 protein|sucrose-phosphate synthase, putative, expressed	0	83.96	AT1G04920.1 | Symbols: SPS3F, AtSPSB, ATSPS3F, SPSB | sucrose phosphate synthase 3F, sucrose phosphate synthase B | chr1:1391674-1395756 REVERSE LENGTH=1062	0	67.5	GO:0005986	sucrose_biosynthetic_process	GO:0016157 GO:0016757 GO:0046524	sucrose_synthase_activity glycosyltransferase_activity sucrose-phosphate_synthase_activity	GO:0005794	Golgi_apparatus
Zm00001eb179140	Response_to_eCO2_Psor_18hpiC2	2086	0.731691	8.02e-08	0.670363	5.56e-05	No informative Uniref100 hit found E<10-10	NA	NA	No Uniref100 hit from species of interest E<10-10	NA	NA	LOC_Os08g32630.5 protein|FAD dependent oxidoreductase, putative, expressed	5.8e-177	88.93	AT2G32640.1 | Symbols: LCYB | lycopene beta-cylcase | chr2:13847197-13850811 REVERSE LENGTH=585	5.81e-137	71.161			GO:0003674	molecular_function	GO:0009507	chloroplast
Zm00001eb056030	Response_to_eCO2_Psor_18hpiC2	2087	0.910452	1.67e-12	0.663192	3.57e-06	No informative Uniref100 hit found E<10-10	NA	NA	No Uniref100 hit from species of interest E<10-10	NA	NA	LOC_Os03g51960.2 protein|expressed protein	2.84e-75	83.333	AT5G65840.1 | Symbols: no symbol available | no full name available | chr5:26344097-26346057 REVERSE LENGTH=275	4.82e-60	69.291			GO:0003674	molecular_function	GO:0009507 GO:0009536 GO:0009570	chloroplast plastid chloroplast_stroma
Zm00001eb038110	Response_to_eCO2_Psor_18hpiC2	2088	1.02797	1.57e-24	0.56638	3.82e-07	No informative Uniref100 hit found E<10-10	NA	NA	No Uniref100 hit from species of interest E<10-10	NA	NA	LOC_Os06g25439.1 protein|NAD dependent epimerase/dehydratase family protein, putative, expressed	5.19e-52	84.211	AT2G34460.1 | Symbols: no symbol available | no full name available | chr2:14529635-14530732 FORWARD LENGTH=280	2.39e-113	65.613			GO:0003674	molecular_function	GO:0005783 GO:0009507 GO:0009534 GO:0009535 GO:0009941 GO:0010287	endoplasmic_reticulum chloroplast chloroplast_thylakoid chloroplast_thylakoid_membrane chloroplast_envelope plastoglobule
Zm00001eb237440	Response_to_eCO2_Psor_18hpiC2	2089	0.642163	5.62e-05	0.519498	0.0114604	No informative Uniref100 hit found E<10-10	NA	NA	No Uniref100 hit from species of interest E<10-10	NA	NA	LOC_Os02g17360.2 protein|PPR repeat domain containing protein, putative, expressed	0	63.785	AT2G32230.2 | Symbols: PRORP1 | proteinaceous RNase P 1 | chr2:13679608-13681756 REVERSE LENGTH=572	3.35e-116	50.97	GO:0001682 GO:0008033	tRNA_5'-leader_removal tRNA_processing	GO:0004526	ribonuclease_P_activity	GO:0005739 GO:0009507	mitochondrion chloroplast
Zm00001eb225090	Response_to_eCO2_Psor_18hpiC2	2090	1.03614	0.0150047	0.388393	0.635746	No informative Uniref100 hit found E<10-10	NA	NA	No Uniref100 hit from species of interest E<10-10	NA	NA	LOC_Os10g01134.1 protein|OsSCP46 - Putative Serine Carboxypeptidase homologue, expressed	0	69.114	AT1G33540.1 | Symbols: scpl18 | serine carboxypeptidase-like 18 | chr1:12162349-12164700 REVERSE LENGTH=464	5.65e-140	47.991	GO:0019748	secondary_metabolic_process	GO:0016747	acyltransferase_activity,_transferring_groups_other_than_amino-acyl_groups	GO:0005576	extracellular_region
Zm00001eb352550	Response_to_eCO2_Psor_18hpiC2	2091	0.745998	6.13e-07	0.379186	0.0481259	No informative Uniref100 hit found E<10-10	NA	NA	No Uniref100 hit from species of interest E<10-10	NA	NA	LOC_Os05g41640.2 protein|phosphoglycerate kinase protein, putative, expressed	0	86.57	AT1G56190.1 | Symbols: PGKp2, cPGK2, PGK2 | | chr1:21028403-21030454 FORWARD LENGTH=478	0	80.942	GO:0006094 GO:0006096 GO:0010027 GO:0019375 GO:0050691	gluconeogenesis glycolytic_process thylakoid_membrane_organization galactolipid_biosynthetic_process regulation_of_defense_response_to_virus_by_host	GO:0004618 GO:0004672 GO:0005524 GO:0043531	phosphoglycerate_kinase_activity protein_kinase_activity ATP_binding ADP_binding	GO:0005634 GO:0005739 GO:0005829 GO:0009507 GO:0009536 GO:0009570 GO:0009579	nucleus mitochondrion cytosol chloroplast plastid chloroplast_stroma thylakoid
Zm00001eb194350	Response_to_eCO2_Psor_18hpiC2	2092	0.747363	1.75e-13	0.227567	0.0986461	No informative Uniref100 hit found E<10-10	NA	NA	No Uniref100 hit from species of interest E<10-10	NA	NA	No osa1_r7 hit E<10-10	NA	NA	No Araport 11 hit E<10-10	NA	NA
Zm00001eb084160	Response_to_eCO2_Psor_18hpiC2	2093	0.906213	4.23e-16	0.199617	0.232812	No informative Uniref100 hit found E<10-10	NA	NA	No Uniref100 hit from species of interest E<10-10	NA	NA	LOC_Os02g32660.1 protein|1,4-alpha-glucan-branching enzyme, chloroplast precursor, putative, expressed	0	76.667	AT5G03650.1 | Symbols: SBE2.2 | starch branching enzyme 2.2 | chr5:931924-937470 FORWARD LENGTH=805	0	84.515	GO:0005982 GO:0010021	starch_metabolic_process amylopectin_biosynthetic_process	GO:0003844	1,4-alpha-glucan_branching_enzyme_activity	GO:0005737 GO:0009507 GO:0009570	cytoplasm chloroplast chloroplast_stroma
Zm00001eb068280	Response_to_eCO2_Psor_18hpiC2	2094	3.1736	8.12e-12	0.90236	0.136059	No informative Uniref100 hit found E<10-10	NA	NA	No Uniref100 hit from species of interest E<10-10	NA	NA	LOC_Os04g58600.2 protein|L-asparaginase precursor protein, putative, expressed	9.32e-24	30.897	AT3G16150.1 | Symbols: ASPGB1 | asparaginase B1 | chr3:5471794-5473033 FORWARD LENGTH=325	1.16e-180	73.887			GO:0004067	asparaginase_activity	GO:0005737	cytoplasm
Zm00001eb197630	Response_to_eCO2_Psor_18hpiC2	2095	0.590278	2.06e-06	0.447205	0.00313178	No informative Uniref100 hit found E<10-10	NA	NA	No Uniref100 hit from species of interest E<10-10	NA	NA	LOC_Os11g34210.2 protein|aspartyl/glutamyl-tRNA amidotransferase subunit B, putative, expressed	0	90.476	AT1G48520.1 | Symbols: GATB | GLU-ADT subunit B | chr1:17940185-17942540 FORWARD LENGTH=550	0	70.397	GO:0070681	glutaminyl-tRNAGln_biosynthesis_via_transamidation	GO:0050567	glutaminyl-tRNA_synthase_(glutamine-hydrolyzing)_activity	GO:0005739 GO:0009507 GO:0009570	mitochondrion chloroplast chloroplast_stroma
Zm00001eb000850	Response_to_eCO2_Psor_18hpiC2	2096	1.48607	3.49e-09	0.555228	0.105225	No informative Uniref100 hit found E<10-10	NA	NA	No Uniref100 hit from species of interest E<10-10	NA	NA	LOC_Os03g02050.1 protein|LTPL151 - Protease inhibitor/seed storage/LTP family protein precursor, expressed	9.28e-31	69.231	AT3G18280.1 | Symbols: AtTED4, TED4 | Tracheary Element Differentiation-related 4 | chr3:6267102-6267392 FORWARD LENGTH=96	3.65e-24	43.878	GO:0006869	lipid_transport	GO:0003674	molecular_function	GO:0005576 GO:0005739	extracellular_region mitochondrion
Zm00001eb288580	Response_to_eCO2_Psor_18hpiC2	2097	1.30752	9.22e-06	0.752062	0.0521728	No informative Uniref100 hit found E<10-10	NA	NA	No Uniref100 hit from species of interest E<10-10	NA	NA	LOC_Os05g35410.1 protein|potassium channel AKT2/3, putative, expressed	0	76.554	AT4G22200.1 | Symbols: AKT2, AKT3, AKT2/3, KT2/3 | potassium transport 2/3 | chr4:11746666-11750091 REVERSE LENGTH=802	0	54.783	GO:0009737 GO:0042391	response_to_abscisic_acid regulation_of_membrane_potential	GO:0005242 GO:0005249 GO:0005515 GO:0042802	inward_rectifier_potassium_channel_activity voltage-gated_potassium_channel_activity protein_binding identical_protein_binding	GO:0005739 GO:0005789 GO:0009506	mitochondrion endoplasmic_reticulum_membrane plasmodesma
Zm00001eb122820	Response_to_eCO2_Psor_18hpiC2	2098	1.05713	1.17e-11	0.587968	0.00348519	No informative Uniref100 hit found E<10-10	NA	NA	No Uniref100 hit from species of interest E<10-10	NA	NA	LOC_Os01g07800.2 protein|thiol-disulphide oxidoreductase DCC, putative, expressed	1.46e-94	75	AT1G52590.1 | Symbols: no symbol available | no full name available | chr1:19589224-19590231 REVERSE LENGTH=172	4.74e-70	66.452			GO:0015035	protein-disulfide_reductase_activity	GO:0010287	plastoglobule
Zm00001eb369740	Response_to_eCO2_Psor_18hpiC2	2099	0.678398	0.0221496	0.0610617	0.971746	No informative Uniref100 hit found E<10-10	NA	NA	No Uniref100 hit from species of interest E<10-10	NA	NA	LOC_Os01g57630.2 protein|pentatricopeptide containing protein, putative, expressed	1.36e-177	62.887	AT1G55890.1 | Symbols: RPPR3a | Ribosomal Pentatricopeptide Repeat Protein 3a | chr1:20901364-20902560 FORWARD LENGTH=398	7.65e-77	36.782	GO:0006396 GO:0007005	RNA_processing mitochondrion_organization	GO:0003729	mRNA_binding	GO:0005739	mitochondrion
Zm00001eb048000	Response_to_eCO2_Psor_18hpiC2	2100	0.276099	0.00103043	0.149873	0.187974	UniRef100_Q338C0 Acylamino-acid-releasing enzyme 2 n=1 Tax=Oryza sativa subsp. japonica TaxID=39947 RepID=AARE2_ORYSJ	0	63.041	UniRef100_A0A1D6KV33 acylaminoacyl-peptidase n=2 Tax=Zea mays TaxID=4577 RepID=A0A1D6KV33_MAIZE	0	100	LOC_Os10g28020.1 protein|OsPOP21 - Putative Prolyl Oligopeptidase homologue, expressed	0	81.876	AT4G14570.1 | Symbols: AtAARE, AARE | acylamino acid-releasing enzyme | chr4:8362125-8366525 FORWARD LENGTH=819	0	56.964	GO:0051289	protein_homotetramerization	GO:0004252 GO:0008238 GO:0070009	serine-type_endopeptidase_activity exopeptidase_activity serine-type_aminopeptidase_activity	GO:0005634 GO:0005737 GO:0005739 GO:0005773 GO:0005829 GO:0009507 GO:0009536	nucleus cytoplasm mitochondrion vacuole cytosol chloroplast plastid
Zm00001eb347420	Response_to_eCO2_Psor_18hpiC2	2101	0.381175	0.00849977	0.227516	0.259757	No informative Uniref100 hit found E<10-10	NA	NA	No Uniref100 hit from species of interest E<10-10	NA	NA	LOC_Os05g28860.1 protein|3'-5' exonuclease, putative, expressed	0	73.494	AT1G56310.2 | Symbols: ATRM2 | Atrimmer2 | chr1:21082863-21085564 FORWARD LENGTH=589	7.49e-161	45.221	GO:0010587 GO:0030422	miRNA_catabolic_process siRNA_processing	GO:0005515 GO:0008408	protein_binding 3'-5'_exonuclease_activity	GO:0005634 GO:0005737 GO:0010494	nucleus cytoplasm cytoplasmic_stress_granule
Zm00001eb267200	Response_to_eCO2_Psor_18hpiC2	2102	1.04561	0.00160349	0.494781	0.31121	No informative Uniref100 hit found E<10-10	NA	NA	No Uniref100 hit from species of interest E<10-10	NA	NA	LOC_Os05g01570.1 protein|auxin-induced protein 5NG4, putative, expressed	2.48e-176	72.099	AT5G64700.1 | Symbols: UMAMIT21 | Usually multiple acids move in and out Transporters 21 | chr5:25865190-25866845 REVERSE LENGTH=359	4.12e-108	48.739			GO:0022857	transmembrane_transporter_activity	GO:0005576 GO:0005886	extracellular_region plasma_membrane
Zm00001eb398890	Response_to_eCO2_Psor_18hpiC2	2103	1.78405	0.0392833	2.19034	0.0417506	No informative Uniref100 hit found E<10-10	NA	NA	No Uniref100 hit from species of interest E<10-10	NA	NA	LOC_Os03g13860.1 protein|ras-related protein, putative, expressed	0	84.32	AT5G64813.3 | Symbols: LIP1 | Light Insensitive Period1 | chr5:25910836-25912625 FORWARD LENGTH=342	2.14e-142	64.615	GO:0006886 GO:0009640 GO:0032922	intracellular_protein_transport photomorphogenesis circadian_regulation_of_gene_expression	GO:0003924 GO:0005515	GTPase_activity protein_binding	GO:0005634 GO:0005737 GO:0012505	nucleus cytoplasm endomembrane_system
Zm00001eb079220	Response_to_eCO2_Psor_18hpiC2	2104	0.757021	0.00156893	0.506869	0.0899277	No informative Uniref100 hit found E<10-10	NA	NA	No Uniref100 hit from species of interest E<10-10	NA	NA	LOC_Os02g38840.2 protein|glucose-6-phosphate 1-dehydrogenase, cytoplasmic isoform, putative, expressed	0	87.849	AT5G40760.2 | Symbols: G6PD6 | glucose-6-phosphate dehydrogenase 6 | chr5:16311284-16314556 FORWARD LENGTH=515	0	75.728	GO:0006006 GO:0009051	glucose_metabolic_process pentose-phosphate_shunt,_oxidative_branch	GO:0004345	glucose-6-phosphate_dehydrogenase_activity	GO:0005737 GO:0005829	cytoplasm cytosol
Zm00001eb029200	Response_to_eCO2_Psor_18hpiC2	2105	0.118484	0.390959	0.279204	0.0470003	No informative Uniref100 hit found E<10-10	NA	NA	No Uniref100 hit from species of interest E<10-10	NA	NA	LOC_Os11g47760.1 protein|DnaK family protein, putative, expressed	0	90.015	AT3G12580.1 | Symbols: HSP70, ATHSP70, HSC70-4 | ARABIDOPSIS HEAT SHOCK PROTEIN 70, heat shock protein 70 | chr3:3991487-3993689 REVERSE LENGTH=650	0	87.077	GO:0006457 GO:0009266 GO:0009408 GO:0009615 GO:0009617 GO:0016567 GO:0042026 GO:0051085	protein_folding response_to_temperature_stimulus response_to_heat response_to_virus response_to_bacterium protein_ubiquitination protein_refolding chaperone_cofactor-dependent_protein_refolding	GO:0005515 GO:0005524 GO:0016887 GO:0031072 GO:0031625 GO:0044183	protein_binding ATP_binding ATP_hydrolysis_activity heat_shock_protein_binding ubiquitin_protein_ligase_binding protein_folding_chaperone	GO:0000325 GO:0005737 GO:0005739 GO:0005794 GO:0005829 GO:0005886 GO:0009505 GO:0009507 GO:0010494	plant-type_vacuole cytoplasm mitochondrion Golgi_apparatus cytosol plasma_membrane plant-type_cell_wall chloroplast cytoplasmic_stress_granule
Zm00001eb071630	Response_to_eCO2_Psor_18hpiC2	2106	0.535479	1.46e-11	0.0963899	0.469247	No informative Uniref100 hit found E<10-10	NA	NA	No Uniref100 hit from species of interest E<10-10	NA	NA	LOC_Os10g41710.1 protein|chaperonin, putative, expressed	8.76e-47	66.667	AT3G60210.1 | Symbols: GroES | | chr3:22251443-22252709 REVERSE LENGTH=138	6.26e-39	52.344	GO:0006457 GO:0051085	protein_folding chaperone_cofactor-dependent_protein_refolding	GO:0046872 GO:0051082 GO:0051087	metal_ion_binding unfolded_protein_binding protein-folding_chaperone_binding	GO:0005739 GO:0005829 GO:0009507	mitochondrion cytosol chloroplast
Zm00001eb026640	Response_to_eCO2_Psor_18hpiC2	2107	1.56844	0.000150558	-0.134329	0.939674	No informative Uniref100 hit found E<10-10	NA	NA	No Uniref100 hit from species of interest E<10-10	NA	NA	LOC_Os10g06630.1 protein|peptidyl-prolyl cis-trans isomerase, putative, expressed	1.21e-87	74.157	AT2G16600.1 | Symbols: AtCYP19-1, ROC3, CYP19 | rotamase CYP 3, cyclophilin 19 | chr2:7200862-7201383 FORWARD LENGTH=173	7.37e-75	61.85	GO:0006457 GO:0007165 GO:0009414 GO:0009737	protein_folding signal_transduction response_to_water_deprivation response_to_abscisic_acid	GO:0003755 GO:0005515 GO:0016018	peptidyl-prolyl_cis-trans_isomerase_activity protein_binding cyclosporin_A_binding	GO:0005737 GO:0005739 GO:0005794 GO:0005829 GO:0005886 GO:0009506 GO:0009507 GO:0010494	cytoplasm mitochondrion Golgi_apparatus cytosol plasma_membrane plasmodesma chloroplast cytoplasmic_stress_granule
Zm00001eb347290	Response_to_eCO2_Psor_18hpiC2	2108	-0.607861	0.298346	-1.96604	0.0203972	No informative Uniref100 hit found E<10-10	NA	NA	No Uniref100 hit from species of interest E<10-10	NA	NA	LOC_Os05g11160.1 protein|expressed protein	1.78e-80	66.403	AT1G52140.1 | Symbols: no symbol available | no full name available | chr1:19407559-19408185 REVERSE LENGTH=208	8.57e-23	31.05	GO:0008150	biological_process	GO:0003674	molecular_function	GO:0005575	cellular_component
Zm00001eb157530	Response_to_eCO2_Psor_18hpiC2	2109	0.303655	0.0123545	-0.0538506	0.849799	No informative Uniref100 hit found E<10-10	NA	NA	No Uniref100 hit from species of interest E<10-10	NA	NA	LOC_Os01g47530.2 protein|CGMC_MAPKCMGC_2.6 - CGMC includes CDA, MAPK, GSK3, and CLKC kinases, expressed	0	82.164	AT2G42880.1 | Symbols: MPK20, ATMPK20 | MAP kinase 20 | chr2:17840572-17843947 REVERSE LENGTH=606	5.12e-98	50.269	GO:0007165 GO:0035556	signal_transduction intracellular_signal_transduction	GO:0004674 GO:0004707 GO:0005515	protein_serine/threonine_kinase_activity MAP_kinase_activity protein_binding	GO:0005634 GO:0005737	nucleus cytoplasm
Zm00001eb043060	Response_to_eCO2_Psor_18hpiC2	2110	-1.27756	4.66e-05	-0.694255	0.204058	No informative Uniref100 hit found E<10-10	NA	NA	No Uniref100 hit from species of interest E<10-10	NA	NA	LOC_Os08g01640.1 protein|Rf1, mitochondrial precursor, putative, expressed	4.12e-102	29.68	AT3G53700.1 | Symbols: MEE40 | maternal effect embryo arrest 40 | chr3:19900303-19902567 FORWARD LENGTH=754	0	53.488	GO:0009793 GO:0010239	embryo_development_ending_in_seed_dormancy chloroplast_mRNA_processing	GO:0003729	mRNA_binding	GO:0009507 GO:0042644	chloroplast chloroplast_nucleoid
Zm00001eb002560	Response_to_eCO2_Psor_18hpiC2	2111	0.298265	0.0187176	-0.0457197	0.895431	No informative Uniref100 hit found E<10-10	NA	NA	No Uniref100 hit from species of interest E<10-10	NA	NA	LOC_Os03g03949.2 protein|electron carrier/ protein disulfide oxidoreductase, putative, expressed	0	74.263	AT4G35760.1 | Symbols: LTO1 | Lumen Thiol Oxidoreductase 1 | chr4:16942733-16944622 REVERSE LENGTH=376	1.46e-110	58.451	GO:0010207	photosystem_II_assembly	GO:0003955 GO:0005515	NAD(P)H_dehydrogenase_(quinone)_activity protein_binding	GO:0009507 GO:0009536	chloroplast plastid
Zm00001eb165950	Response_to_eCO2_Psor_18hpiC2	2112	-0.366168	0.0452517	0.0213838	1	No informative Uniref100 hit found E<10-10	NA	NA	No Uniref100 hit from species of interest E<10-10	NA	NA	LOC_Os11g42420.1 protein|nuclear pore protein 84/107 containing protein, expressed	0	81.488	AT3G14120.2 | Symbols: NUP107 | | chr3:4677993-4685455 FORWARD LENGTH=1077	0	59.041	GO:0000973 GO:0006406 GO:0006606	post-transcriptional_tethering_of_RNA_polymerase_II_gene_DNA_at_nuclear_periphery mRNA_export_from_nucleus protein_import_into_nucleus	GO:0005515 GO:0017056	protein_binding structural_constituent_of_nuclear_pore	GO:0005634 GO:0005635 GO:0031080	nucleus nuclear_envelope nuclear_pore_outer_ring
Zm00001eb008160	Response_to_eCO2_Psor_18hpiC2	2113	-0.608835	0.00429195	-0.0960795	0.856048	No informative Uniref100 hit found E<10-10	NA	NA	No Uniref100 hit from species of interest E<10-10	NA	NA	LOC_Os03g09970.1 protein|sulfate transporter, putative, expressed	0	84.115	AT1G22150.4 | Symbols: SULTR1;3 | sulfate transporter 1;3 | chr1:7818361-7821344 FORWARD LENGTH=656	0	70.216			GO:0008271 GO:0015116	secondary_active_sulfate_transmembrane_transporter_activity sulfate_transmembrane_transporter_activity	GO:0005886 GO:0009507	plasma_membrane chloroplast
Zm00001eb402730	Response_to_eCO2_Psor_18hpiC2	2114	0.485594	4.75e-06	0.325626	0.0112807	No informative Uniref100 hit found E<10-10	NA	NA	No Uniref100 hit from species of interest E<10-10	NA	NA	LOC_Os03g04440.1 protein|expressed protein	4.24e-162	83.274	AT2G20920.1 | Symbols: no symbol available | no full name available | chr2:8998728-8999789 FORWARD LENGTH=287	1.71e-101	64.198			GO:0003674	molecular_function	GO:0009507 GO:0031969	chloroplast chloroplast_membrane
Zm00001eb063500	Response_to_eCO2_Psor_18hpiC2	2115	0.447246	3.45e-07	0.207194	0.0761305	No informative Uniref100 hit found E<10-10	NA	NA	No Uniref100 hit from species of interest E<10-10	NA	NA	LOC_Os03g61330.2 protein|fumarylacetoacetase, putative, expressed	1.31e-141	88.837	AT4G15940.1 | Symbols: FAHD1a | fumarylacetoacetate hydrolase domain containing protein 1a | chr4:9038361-9040163 FORWARD LENGTH=222	2.3e-116	69.912			GO:0005507	copper_ion_binding	GO:0005737 GO:0005739 GO:0005829	cytoplasm mitochondrion cytosol
Zm00001eb100450	Response_to_eCO2_Psor_18hpiC2	2116	0.359923	0.00345737	0.0632292	0.822917	No informative Uniref100 hit found E<10-10	NA	NA	No Uniref100 hit from species of interest E<10-10	NA	NA	LOC_Os09g28100.1 protein|OsRhmbd15 - Putative Rhomboid homologue, expressed	2.77e-131	82.128	AT1G25290.2 | Symbols: ATRBL10, ATRBL7, RBL8, AtRBL8, RBL10 | RHOMBOID-like protein 8, RHOMBOID-like protein 10, RHOMBOID-like protein 7 | chr1:8867157-8868945 FORWARD LENGTH=336	8.4e-90	62.376	GO:0006654 GO:0019374 GO:0046473	phosphatidic_acid_biosynthetic_process galactolipid_metabolic_process phosphatidic_acid_metabolic_process	GO:0004252 GO:0005515	serine-type_endopeptidase_activity protein_binding	GO:0009507 GO:0009706 GO:0031969	chloroplast chloroplast_inner_membrane chloroplast_membrane
Zm00001eb427940	Response_to_eCO2_Psor_18hpiC2	2117	0.558495	0.00602881	0.455235	0.0817602	No informative Uniref100 hit found E<10-10	NA	NA	No Uniref100 hit from species of interest E<10-10	NA	NA	No osa1_r7 hit E<10-10	NA	NA	No Araport 11 hit E<10-10	NA	NA
Zm00001eb331630	Response_to_eCO2_Psor_18hpiC2	2118	0.658474	4.04e-05	0.438532	0.0309458	No informative Uniref100 hit found E<10-10	NA	NA	No Uniref100 hit from species of interest E<10-10	NA	NA	LOC_Os07g49460.2 protein|response regulator receiver domain containing protein, expressed	0	64.132	AT5G60100.5 | Symbols: PRR3, APRR3 | pseudo-response regulator 3 | chr5:24198215-24200502 REVERSE LENGTH=495	3.19e-61	41.6	GO:0000160 GO:0006355 GO:0007623 GO:0009736 GO:0016310 GO:0042752	phosphorelay_signal_transduction_system regulation_of_DNA-templated_transcription circadian_rhythm cytokinin-activated_signaling_pathway phosphorylation regulation_of_circadian_rhythm	GO:0000156 GO:0005515	phosphorelay_response_regulator_activity protein_binding	GO:0005634	nucleus
Zm00001eb310330	Response_to_eCO2_Psor_18hpiC2	2119	0.944932	0.00302508	-0.295828	0.659021	No informative Uniref100 hit found E<10-10	NA	NA	No Uniref100 hit from species of interest E<10-10	NA	NA	LOC_Os09g16920.1 protein|desaturase/cytochrome b5 protein, putative, expressed	0	85.043	AT2G46210.1 | Symbols: AtSLD2, SLD2 | sphingoid LCB desaturase 2 | chr2:18977542-18978891 FORWARD LENGTH=449	0	59.142	GO:0006629 GO:0030148 GO:0070417	lipid_metabolic_process sphingolipid_biosynthetic_process cellular_response_to_cold	GO:0016717 GO:0052631	oxidoreductase_activity,_acting_on_paired_donors,_with_oxidation_of_a_pair_of_donors_resulting_in_the_reduction_of_molecular_oxygen_to_two_molecules_of_water sphingolipid_8-(E/Z)-desaturase_activity	GO:0005783	endoplasmic_reticulum
Zm00001eb109370	Response_to_eCO2_Psor_18hpiC2	2120	2.34	0.000920289	-0.777421	0.440487	No informative Uniref100 hit found E<10-10	NA	NA	No Uniref100 hit from species of interest E<10-10	NA	NA	LOC_Os07g42600.1 protein|aminotransferase, classes I and II, domain containing protein, expressed	0	81.071	AT1G72330.1 | Symbols: ALAAT2 | alanine aminotransferase 2 | chr1:27233637-27236571 FORWARD LENGTH=540	0	68.817	GO:0001666 GO:0009058 GO:0042853	response_to_hypoxia biosynthetic_process L-alanine_catabolic_process	GO:0004021 GO:0005507 GO:0005524	L-alanine:2-oxoglutarate_aminotransferase_activity copper_ion_binding ATP_binding	GO:0005739	mitochondrion
Zm00001eb163220	Response_to_eCO2_Psor_18hpiC2	2121	2.48946	0.0319692	-0.504211	0.828528	No informative Uniref100 hit found E<10-10	NA	NA	No Uniref100 hit from species of interest E<10-10	NA	NA	No osa1_r7 hit E<10-10	NA	NA	No Araport 11 hit E<10-10	NA	NA
Zm00001eb345240	Response_to_eCO2_Psor_18hpiC2	2122	0.80808	5.33e-06	-0.0647232	0.904293	No informative Uniref100 hit found E<10-10	NA	NA	No Uniref100 hit from species of interest E<10-10	NA	NA	LOC_Os05g51480.1 protein|cleavage and polyadenylation specificity factor, putative, expressed	0	91.101	AT4G05420.1 | Symbols: DDB1A | damaged DNA binding protein 1A | chr4:2746288-2752663 FORWARD LENGTH=1088	0	79.798	GO:0010100 GO:0016567 GO:0045892	negative_regulation_of_photomorphogenesis protein_ubiquitination negative_regulation_of_DNA-templated_transcription	GO:0003676 GO:0005515	nucleic_acid_binding protein_binding	GO:0005634 GO:0005737 GO:0005829 GO:0080008	nucleus cytoplasm cytosol Cul4-RING_E3_ubiquitin_ligase_complex
Zm00001eb270630	Response_to_eCO2_Psor_18hpiC2	2123	2.58041	0.047511	-1.07669	0.488383	No informative Uniref100 hit found E<10-10	NA	NA	No Uniref100 hit from species of interest E<10-10	NA	NA	LOC_Os06g05630.1 protein|GDSL-like lipase/acylhydrolase, putative, expressed	0	78.402	AT3G16370.1 | Symbols: GGL19 | | chr3:5556928-5558351 FORWARD LENGTH=353	2.04e-130	55.046			GO:0016788	hydrolase_activity,_acting_on_ester_bonds	GO:0009507 GO:0048046	chloroplast apoplast
Zm00001eb432180	Response_to_eCO2_Psor_18hpiC2	2124	1.8497	0.027482	0.869623	0.486268	No informative Uniref100 hit found E<10-10	NA	NA	No Uniref100 hit from species of interest E<10-10	NA	NA	No osa1_r7 hit E<10-10	NA	NA	No Araport 11 hit E<10-10	NA	NA
Zm00001eb187220	Response_to_eCO2_Psor_18hpiC2	2125	2.44559	0.0085575	0.711612	0.615521	No informative Uniref100 hit found E<10-10	NA	NA	No Uniref100 hit from species of interest E<10-10	NA	NA	LOC_Os02g33610.2 protein|metallo-beta-lactamase, putative, expressed	3.26e-64	89.167	AT5G63420.1 | Symbols: emb2746, RNJ, AtRNJ | embryo defective 2746, Ribonuclease J | chr5:25400515-25405807 FORWARD LENGTH=911	1.32e-50	75	GO:0009416 GO:0009658 GO:0009793 GO:0009942 GO:0060918	response_to_light_stimulus chloroplast_organization embryo_development_ending_in_seed_dormancy longitudinal_axis_specification auxin_transport	GO:0003729 GO:0004519 GO:0008409	mRNA_binding endonuclease_activity 5'-3'_exonuclease_activity	GO:0005634 GO:0009507 GO:0009536	nucleus chloroplast plastid
Zm00001eb309390	Response_to_eCO2_Psor_18hpiC2	2126	0.505396	0.010852	0.0349452	0.989621	No informative Uniref100 hit found E<10-10	NA	NA	No Uniref100 hit from species of interest E<10-10	NA	NA	LOC_Os09g12790.1 protein|potassium channel protein, putative, expressed	0	80.62	AT4G18160.1 | Symbols: KCO6, TPK3, ATTPK3, ATKCO6 | tandem-pore K+ channel 3, CA2+ ACTIVATED OUTWARD RECTIFYING K+ CHANNEL 6, Ca2+ activated outward rectifying K+ channel 6 | chr4:10055696-10057546 FORWARD LENGTH=436	1.57e-111	48.995	GO:0010027 GO:0010196 GO:0071257 GO:0071805 GO:0097623 GO:1990573	thylakoid_membrane_organization nonphotochemical_quenching cellular_response_to_electrical_stimulus potassium_ion_transmembrane_transport potassium_ion_export_across_plasma_membrane potassium_ion_import_across_plasma_membrane	GO:0005267 GO:0015271 GO:0022841	potassium_channel_activity outward_rectifier_potassium_channel_activity potassium_ion_leak_channel_activity	GO:0005773 GO:0005886 GO:0009533 GO:0009705 GO:0034705	vacuole plasma_membrane chloroplast_stromal_thylakoid plant-type_vacuole_membrane potassium_channel_complex
Zm00001eb291090	Response_to_eCO2_Psor_18hpiC2	2127	1.17245	2.98e-09	0.355693	0.184198	No informative Uniref100 hit found E<10-10	NA	NA	No Uniref100 hit from species of interest E<10-10	NA	NA	LOC_Os05g11990.2 protein|TTL1, putative, expressed	5.2e-64	51.101	AT2G42580.1 | Symbols: TTL3, VIT | tetratricopetide-repeat thioredoxin-like 3, VHI-INTERACTING TPR CONTAINING PROTEIN | chr2:17728855-17731461 FORWARD LENGTH=691	1.32e-48	42.731	GO:0006970 GO:0009733 GO:0009734 GO:0009742 GO:0010305	response_to_osmotic_stress response_to_auxin auxin-activated_signaling_pathway brassinosteroid_mediated_signaling_pathway leaf_vascular_tissue_pattern_formation	GO:0005515 GO:0008017	protein_binding microtubule_binding	GO:0005737 GO:0005829 GO:0005886	cytoplasm cytosol plasma_membrane
Zm00001eb421550	Response_to_eCO2_Psor_18hpiC2	2128	0.559582	0.00367315	0.160746	0.639813	No informative Uniref100 hit found E<10-10	NA	NA	No Uniref100 hit from species of interest E<10-10	NA	NA	LOC_Os04g32880.2 protein|CBS domain containing membrane protein, putative, expressed	0	77.876	AT1G09020.1 | Symbols: KINbeta-gamma, ATSNF4, SNF4 | homolog of yeast sucrose nonfermenting 4 | chr1:2900149-2904212 REVERSE LENGTH=487	8.46e-113	41.901	GO:0000266 GO:0006110 GO:0009859 GO:0016559 GO:0042149 GO:0043609 GO:0045722 GO:0046777 GO:2000377	mitochondrial_fission regulation_of_glycolytic_process pollen_hydration peroxisome_fission cellular_response_to_glucose_starvation regulation_of_carbon_utilization positive_regulation_of_gluconeogenesis protein_autophosphorylation regulation_of_reactive_oxygen_species_metabolic_process	GO:0004674 GO:0005515 GO:0008047 GO:0019887 GO:0019900 GO:0030295 GO:1901982	protein_serine/threonine_kinase_activity protein_binding enzyme_activator_activity protein_kinase_regulator_activity kinase_binding protein_kinase_activator_activity maltose_binding	GO:0005634 GO:0005737 GO:0009507 GO:0009569	nucleus cytoplasm chloroplast chloroplast_starch_grain
Zm00001eb339340	Response_to_eCO2_Psor_18hpiC2	2129	1.10765	0.011787	-1.25782	0.0161844	No informative Uniref100 hit found E<10-10	NA	NA	No Uniref100 hit from species of interest E<10-10	NA	NA	LOC_Os01g13210.2 protein|salt stress root protein RS1, putative, expressed	4.32e-62	75.969	AT4G20260.5 | Symbols: ATPCAP1, PCAP1, MDP25 | ARABIDOPSIS THALIANA PLASMA-MEMBRANE ASSOCIATED CATION-BINDING PROTEIN 1, microtubule-destabilizing protein 25, plasma-membrane associated cation-binding protein 1 | chr4:10941593-10943120 FORWARD LENGTH=167	1.25e-29	50.382	GO:0006499 GO:0009409 GO:0009414 GO:0010350 GO:0018008 GO:0031115 GO:0031117 GO:0035865 GO:0043622 GO:0051511 GO:0051592 GO:0071219 GO:0071280 GO:0071281 GO:0071286 GO:0071325 GO:0071472 GO:0072709 GO:0075733 GO:0090332	N-terminal_protein_myristoylation response_to_cold response_to_water_deprivation cellular_response_to_magnesium_starvation N-terminal_peptidyl-glycine_N-myristoylation negative_regulation_of_microtubule_polymerization positive_regulation_of_microtubule_depolymerization cellular_response_to_potassium_ion cortical_microtubule_organization negative_regulation_of_unidimensional_cell_growth response_to_calcium_ion cellular_response_to_molecule_of_bacterial_origin cellular_response_to_copper_ion cellular_response_to_iron_ion cellular_response_to_magnesium_ion cellular_response_to_mannitol_stimulus cellular_response_to_salt_stress cellular_response_to_sorbitol intracellular_transport_of_virus stomatal_closure	GO:0005507 GO:0005509 GO:0005515 GO:0005516 GO:0005546 GO:0005547 GO:0008017 GO:0043325 GO:0080025	copper_ion_binding calcium_ion_binding protein_binding calmodulin_binding phosphatidylinositol-4,5-bisphosphate_binding phosphatidylinositol-3,4,5-trisphosphate_binding microtubule_binding phosphatidylinositol-3,4-bisphosphate_binding phosphatidylinositol-3,5-bisphosphate_binding	GO:0000325 GO:0005829 GO:0005881 GO:0005886 GO:0009506	plant-type_vacuole cytosol cytoplasmic_microtubule plasma_membrane plasmodesma
Zm00001eb325490	Response_to_eCO2_Psor_18hpiC2	2130	1.54619	0.00389144	-0.679619	0.412233	No informative Uniref100 hit found E<10-10	NA	NA	No Uniref100 hit from species of interest E<10-10	NA	NA	No osa1_r7 hit E<10-10	NA	NA	No Araport 11 hit E<10-10	NA	NA
Zm00001eb129920	Response_to_eCO2_Psor_18hpiC2	2131	0.785744	1.6e-09	0.275691	0.126895	No informative Uniref100 hit found E<10-10	NA	NA	No Uniref100 hit from species of interest E<10-10	NA	NA	LOC_Os12g29990.1 protein|O-sialoglycoprotein endopeptidase, putative, expressed	0	84.492	AT2G45270.1 | Symbols: GCP1 | glycoprotease 1 | chr2:18666583-18669332 FORWARD LENGTH=480	0	74.571	GO:0009793	embryo_development_ending_in_seed_dormancy	GO:0061711	N(6)-L-threonylcarbamoyladenine_synthase_activity	GO:0005739 GO:0005743 GO:0009507	mitochondrion mitochondrial_inner_membrane chloroplast
Zm00001eb096840	Response_to_eCO2_Psor_18hpiC2	2132	0.727239	0.010684	0.191934	0.735233	No informative Uniref100 hit found E<10-10	NA	NA	No Uniref100 hit from species of interest E<10-10	NA	NA	No osa1_r7 hit E<10-10	NA	NA	No Araport 11 hit E<10-10	NA	NA
Zm00001eb401240	Response_to_eCO2_Psor_18hpiC2	2133	0.28999	0.1524	0.53539	0.0143671	No informative Uniref100 hit found E<10-10	NA	NA	No Uniref100 hit from species of interest E<10-10	NA	NA	LOC_Os03g09220.2 protein|stage II sporulation protein E, putative, expressed	0	67.068	AT4G33500.1 | Symbols: PP2C62 | Probable protein phosphatase | chr4:16112835-16116243 REVERSE LENGTH=724	7.46e-80	51.852			GO:0004722	protein_serine/threonine_phosphatase_activity	GO:0009507	chloroplast
Zm00001eb399620	Response_to_eCO2_Psor_18hpiC2	2134	0.13853	0.65488	2.49374	0.0485402	No informative Uniref100 hit found E<10-10	NA	NA	No Uniref100 hit from species of interest E<10-10	NA	NA	LOC_Os01g72020.2 protein|BTBA3 - Bric-a-Brac,Tramtrack, Broad Complex BTB domain with Ankyrin repeat region, expressed	6.68e-12	68.627	No Araport 11 hit E<10-10	NA	NA
Zm00001eb125210	Response_to_eCO2_Psor_18hpiC2	2135	0.110169	0.318279	0.282377	0.011104	No informative Uniref100 hit found E<10-10	NA	NA	No Uniref100 hit from species of interest E<10-10	NA	NA	LOC_Os01g04190.2 protein|transporter family protein, putative, expressed	0	89.474	AT5G16150.3 | Symbols: GLT1, PGLCT | GLUCOSE TRANSPORTER 1, plastidic GLC translocator | chr5:5272904-5275678 FORWARD LENGTH=546	0	83.784	GO:0008643	carbohydrate_transport	GO:0005351 GO:0015144	carbohydrate:proton_symporter_activity carbohydrate_transmembrane_transporter_activity	GO:0009507 GO:0009536 GO:0009941 GO:0016020	chloroplast plastid chloroplast_envelope membrane
Zm00001eb208780	Response_to_eCO2_Psor_18hpiC2	2136	0.323122	0.0304033	-0.0666971	0.851257	No informative Uniref100 hit found E<10-10	NA	NA	No Uniref100 hit from species of interest E<10-10	NA	NA	LOC_Os06g13000.1 protein|ankyrin repeat domain-containing protein, chloroplast precursor, putative, expressed	2.68e-126	75.564	AT5G40160.1 | Symbols: EMB506, EMB139, STT1 | EMBRYO DEFECTIVE 139, embryo defective 506 | chr5:16062726-16064301 REVERSE LENGTH=315	7.25e-104	60.905	GO:0008150 GO:0009793	biological_process embryo_development_ending_in_seed_dormancy	GO:0005515	protein_binding	GO:0009507	chloroplast
Zm00001eb151200	Response_to_eCO2_Psor_18hpiC2	2137	0.437384	1.11e-05	0.13578	0.378716	No informative Uniref100 hit found E<10-10	NA	NA	No Uniref100 hit from species of interest E<10-10	NA	NA	LOC_Os01g57720.2 protein|expressed protein	0	71.445	AT5G54730.1 | Symbols: ATATG18F, G18F, ATG18F | ARABIDOPSIS THALIANA HOMOLOG OF YEAST AUTOPHAGY 18 (ATG18) F, homolog of yeast autophagy 18 (ATG18) F | chr5:22233977-22236804 REVERSE LENGTH=763	8.47e-139	38.356	GO:0042594	response_to_starvation	GO:0003674	molecular_function	GO:0005634 GO:0005737	nucleus cytoplasm
Zm00001eb179710	Response_to_eCO2_Psor_18hpiC2	2138	1.71605	0.0133267	-0.324544	0.823853	No informative Uniref100 hit found E<10-10	NA	NA	No Uniref100 hit from species of interest E<10-10	NA	NA	LOC_Os08g33740.1 protein|CSLA11 - cellulose synthase-like family A, expressed	0	77.002	AT5G03760.1 | Symbols: CSLA09, CSLA9, ATCSLA9, RAT4, ATCSLA09 | CELLULOSE SYNTHASE LIKE A9, RESISTANT TO AGROBACTERIUM TRANSFORMATION 4 | chr5:985910-990087 REVERSE LENGTH=533	0	60.413	GO:0009294 GO:0009617	DNA-mediated_transformation response_to_bacterium	GO:0016757 GO:0051753	glycosyltransferase_activity mannan_synthase_activity	GO:0005794	Golgi_apparatus
Zm00001eb400870	Response_to_eCO2_Psor_18hpiC2	2139	1.76716	0.01344	-0.762768	0.499346	No informative Uniref100 hit found E<10-10	NA	NA	No Uniref100 hit from species of interest E<10-10	NA	NA	LOC_Os01g74190.1 protein|radical SAM enzyme, putative, expressed	1.67e-81	78.395	AT2G39670.2 | Symbols: no symbol available | no full name available | chr2:16534303-16536986 FORWARD LENGTH=431	2.05e-61	67.347	GO:0030488 GO:0070475	tRNA_methylation rRNA_base_methylation	GO:0008173	RNA_methyltransferase_activity	GO:0005737	cytoplasm
Zm00001eb249380	Response_to_eCO2_Psor_18hpiC2	2140	0.266228	0.035005	-0.0579534	0.83401	No informative Uniref100 hit found E<10-10	NA	NA	No Uniref100 hit from species of interest E<10-10	NA	NA	LOC_Os02g43860.1 protein|amino acid permease, putative, expressed	0	86.304	AT1G05940.1 | Symbols: CAT9 | cationic amino acid transporter 9 | chr1:1801365-1803942 REVERSE LENGTH=569	0	66.787	GO:0006865	amino_acid_transport	GO:0015171 GO:0015174	amino_acid_transmembrane_transporter_activity basic_amino_acid_transmembrane_transporter_activity	GO:0000325 GO:0005739 GO:0009507	plant-type_vacuole mitochondrion chloroplast
Zm00001eb174010	Response_to_eCO2_Psor_18hpiC2	2141	0.37003	0.00872219	0.23225	0.225739	No informative Uniref100 hit found E<10-10	NA	NA	No Uniref100 hit from species of interest E<10-10	NA	NA	LOC_Os07g38300.1 protein|ribosome recycling factor, putative, expressed	2.71e-152	84.151	AT3G63190.1 | Symbols: cpRRF, HFP108, AtcpRRF, RRF | chloroplast ribosome recycling factor, Arabidopsis thaliana chloroplast ribosome recycling factor, "ribosome recycling factor, chloroplast precursor", HIGH CHLOROPHYLL FLUORESCENCE AND PALE GREEN MUTANT 108 | chr3:23342861-23344640 REVERSE LENGTH=275	7.84e-109	63.813	GO:0009658 GO:0009793 GO:0032544	chloroplast_organization embryo_development_ending_in_seed_dormancy plastid_translation	GO:0005507 GO:0043023	copper_ion_binding ribosomal_large_subunit_binding	GO:0005829 GO:0009507 GO:0009536 GO:0009570 GO:0009579	cytosol chloroplast plastid chloroplast_stroma thylakoid
Zm00001eb126900	Response_to_eCO2_Psor_18hpiC2	2142	0.445919	2.01e-05	0.316231	0.0113411	No informative Uniref100 hit found E<10-10	NA	NA	No Uniref100 hit from species of interest E<10-10	NA	NA	LOC_Os01g01450.1 protein|stress responsive protein, putative, expressed	4.29e-114	65.385	AT2G39050.1 | Symbols: EULS3, ArathEULS3 | Euonymus lectin S3 | chr2:16303427-16305336 FORWARD LENGTH=317	1.31e-67	44.201	GO:0042742 GO:0090332	defense_response_to_bacterium stomatal_closure	GO:0005515 GO:0030246	protein_binding carbohydrate_binding	GO:0005634 GO:0005737 GO:0005794	nucleus cytoplasm Golgi_apparatus
Zm00001eb315410	Response_to_eCO2_Psor_18hpiC2	2143	0.817812	1.13e-19	0.329551	0.0050394	No informative Uniref100 hit found E<10-10	NA	NA	UniRef100_A0A804QCJ8 MADS box interactor-like n=1 Tax=Zea mays TaxID=4577 RepID=A0A804QCJ8_MAIZE	6.36e-153	100	LOC_Os02g54080.1 protein|expressed protein	7.15e-74	59	AT5G49710.3 | Symbols: no symbol available | no full name available | chr5:20195561-20197188 FORWARD LENGTH=235	4.13e-50	46.429			GO:0003674	molecular_function	GO:0005634 GO:0005737	nucleus cytoplasm
Zm00001eb416480	Response_to_eCO2_Psor_18hpiC2	2144	0.888583	3.77e-05	0.529077	0.0741089	No informative Uniref100 hit found E<10-10	NA	NA	No Uniref100 hit from species of interest E<10-10	NA	NA	LOC_Os07g03830.1 protein|lectin-like receptor kinase, putative, expressed	0	60.87	AT2G37710.1 | Symbols: RLK, LecRK-IV.1 | receptor lectin kinase, L-type lectin receptor kinase IV.1 | chr2:15814934-15816961 REVERSE LENGTH=675	0	54.602	GO:0002229 GO:0009751 GO:0042742	defense_response_to_oomycetes response_to_salicylic_acid defense_response_to_bacterium	GO:0004675 GO:0016301	transmembrane_receptor_protein_serine/threonine_kinase_activity kinase_activity	GO:0005576 GO:0005783 GO:0005886	extracellular_region endoplasmic_reticulum plasma_membrane
Zm00001eb210950	Response_to_eCO2_Psor_18hpiC2	2145	0.626656	3.86e-07	0.685863	2.36e-06	No informative Uniref100 hit found E<10-10	NA	NA	No Uniref100 hit from species of interest E<10-10	NA	NA	LOC_Os03g62510.1 protein|amine oxidase, flavin-containing, domain containing protein, expressed	0	90.859	AT1G57770.1 | Symbols: no symbol available | no full name available | chr1:21395254-21398135 FORWARD LENGTH=574	0	79.429	GO:0016116	carotenoid_metabolic_process	GO:0016491	oxidoreductase_activity	GO:0005634 GO:0009507	nucleus chloroplast
Zm00001eb101090	Response_to_eCO2_Psor_18hpiC2	2146	0.673182	3.15e-24	0.26995	0.00112468	No informative Uniref100 hit found E<10-10	NA	NA	No Uniref100 hit from species of interest E<10-10	NA	NA	LOC_Os09g29070.1 protein|glucose-6-phosphate isomerase, putative, expressed	0	86.901	AT4G24620.1 | Symbols: PGI1, PGI | phosphoglucose isomerase 1 | chr4:12708972-12712610 REVERSE LENGTH=613	0	78.598	GO:0005982 GO:0006094 GO:0006096 GO:0009911 GO:0051156	starch_metabolic_process gluconeogenesis glycolytic_process positive_regulation_of_flower_development glucose_6-phosphate_metabolic_process	GO:0004347 GO:0048029	glucose-6-phosphate_isomerase_activity monosaccharide_binding	GO:0005829 GO:0009507 GO:0009536 GO:0009570 GO:0009941	cytosol chloroplast plastid chloroplast_stroma chloroplast_envelope
Zm00001eb040400	Response_to_eCO2_Psor_18hpiC2	2147	0.278205	0.0290566	0.161458	0.380642	No informative Uniref100 hit found E<10-10	NA	NA	No Uniref100 hit from species of interest E<10-10	NA	NA	LOC_Os08g35620.1 protein|HD domain containing protein, putative, expressed	0	87.255	AT1G54130.1 | Symbols: AT-RSH3, RSH3, ATRSH3 | RELA/SPOT homolog 3, RELA/SPOT HOMOLOG 3 | chr1:20211177-20213761 FORWARD LENGTH=715	0	61.07	GO:0010150 GO:0015970 GO:0015979	leaf_senescence guanosine_tetraphosphate_biosynthetic_process photosynthesis	GO:0008728	GTP_diphosphokinase_activity	GO:0005886 GO:0009507	plasma_membrane chloroplast
Zm00001eb378600	Response_to_eCO2_Psor_18hpiC2	2148	0.61889	8.83e-15	0.211346	0.0442034	No informative Uniref100 hit found E<10-10	NA	NA	No Uniref100 hit from species of interest E<10-10	NA	NA	LOC_Os06g03690.2 protein|RNA recognition motif containing protein, putative, expressed	3.59e-54	60.479	AT1G76940.1 | Symbols: NSRa | | chr1:28902707-28904085 REVERSE LENGTH=233	1.62e-16	32.743			GO:0003729	mRNA_binding	GO:0005634	nucleus
Zm00001eb319710	Response_to_eCO2_Psor_18hpiC2	2149	1.13221	0.000170139	-0.76608	0.0963274	No informative Uniref100 hit found E<10-10	NA	NA	No Uniref100 hit from species of interest E<10-10	NA	NA	LOC_Os09g36350.1 protein|endoglucanase, putative, expressed	0	89.225	AT1G75680.1 | Symbols: AtGH9B7, GH9B7 | glycosyl hydrolase 9B7 | chr1:28417215-28419231 REVERSE LENGTH=525	0	63.602			GO:0008810	cellulase_activity	GO:0005576 GO:0005739 GO:0005886	extracellular_region mitochondrion plasma_membrane
Zm00001eb407520	Response_to_eCO2_Psor_18hpiC2	2150	0.574114	4.22e-10	0.150204	0.2922	UniRef100_Q75LU8 Calcineurin B-like protein 3 n=3 Tax=Oryza TaxID=4527 RepID=CNBL3_ORYSJ	3.15e-136	84.932	UniRef100_K7TIV7 Calcineurin B-like protein n=2 Tax=Zea mays TaxID=4577 RepID=K7TIV7_MAIZE	1.72e-163	100	LOC_Os12g06510.3 protein|calcineurin B, putative, expressed	3.35e-149	92.694	AT4G26570.1 | Symbols: CBL3, ATCBL3 | calcineurin B-like 3 | chr4:13408608-13409998 REVERSE LENGTH=226	2.56e-133	81.532	GO:0005513 GO:0019722 GO:0055075	detection_of_calcium_ion calcium-mediated_signaling potassium_ion_homeostasis	GO:0005509 GO:0005515 GO:0019900	calcium_ion_binding protein_binding kinase_binding	GO:0000325 GO:0005829 GO:0005886 GO:0009705 GO:0016020	plant-type_vacuole cytosol plasma_membrane plant-type_vacuole_membrane membrane
Zm00001eb215580	Response_to_eCO2_Psor_18hpiC2	2151	1.10437	2.42e-23	0.326468	0.0215509	No informative Uniref100 hit found E<10-10	NA	NA	No Uniref100 hit from species of interest E<10-10	NA	NA	LOC_Os03g51950.1 protein|expressed protein	2.77e-129	91.579	AT5G65840.1 | Symbols: no symbol available | no full name available | chr5:26344097-26346057 REVERSE LENGTH=275	1.19e-102	68.473			GO:0003674	molecular_function	GO:0009507 GO:0009536 GO:0009570	chloroplast plastid chloroplast_stroma
Zm00001eb356220	Response_to_eCO2_Psor_18hpiC2	2152	0.36005	0.00109522	-0.0355998	0.921044	No informative Uniref100 hit found E<10-10	NA	NA	No Uniref100 hit from species of interest E<10-10	NA	NA	LOC_Os05g01270.1 protein|peptidyl-prolyl cis-trans isomerase, putative, expressed	6.08e-155	84.8	AT5G13120.2 | Symbols: CYP20-2, Pnsl5, ATCYP20-2 | cyclophilin 20-2, Photosynthetic NDH subcomplex L 5, ARABIDOPSIS THALIANA CYCLOPHILIN 20-2 | chr5:4162714-4164720 REVERSE LENGTH=255	3.59e-115	82.258	GO:0006457 GO:0010275	protein_folding NAD(P)H_dehydrogenase_complex_assembly	GO:0003755 GO:0005515 GO:0016018 GO:0043424	peptidyl-prolyl_cis-trans_isomerase_activity protein_binding cyclosporin_A_binding protein_histidine_kinase_binding	GO:0005737 GO:0009507 GO:0009533 GO:0009534 GO:0009535 GO:0009536 GO:0009543 GO:0009579 GO:0031977	cytoplasm chloroplast chloroplast_stromal_thylakoid chloroplast_thylakoid chloroplast_thylakoid_membrane plastid chloroplast_thylakoid_lumen thylakoid thylakoid_lumen
Zm00001eb215310	Response_to_eCO2_Psor_18hpiC2	2153	0.557975	0.00549901	-0.339392	0.226808	No informative Uniref100 hit found E<10-10	NA	NA	No Uniref100 hit from species of interest E<10-10	NA	NA	LOC_Os03g52630.1 protein|endoglucanase, putative, expressed	0	84.084	AT5G49720.1 | Symbols: KOR, RSW2, TSD1, GH9A1, DEC, KOR1, ATGH9A1, IRX2 | DEFECTIVE CYTOKINESIS, glycosyl hydrolase 9A1, KORRIGAN, RADIALLY SWOLLEN 2, TUMOROUS SHOOT DEVELOPMENT 1, IRREGULAR XYLEM 2, KORRIGAN 1 | chr5:20197765-20200168 REVERSE LENGTH=621	0	65.189	GO:0009735 GO:0009826 GO:0030244 GO:0042538 GO:0043622 GO:0048367	response_to_cytokinin unidimensional_cell_growth cellulose_biosynthetic_process hyperosmotic_salinity_response cortical_microtubule_organization shoot_system_development	GO:0008810	cellulase_activity	GO:0005768 GO:0005769 GO:0005794 GO:0005802 GO:0005886 GO:0009504	endosome early_endosome Golgi_apparatus trans-Golgi_network plasma_membrane cell_plate
Zm00001eb351280	Response_to_eCO2_Psor_18hpiC2	2154	0.492271	3e-07	0.103255	0.536072	No informative Uniref100 hit found E<10-10	NA	NA	No Uniref100 hit from species of interest E<10-10	NA	NA	LOC_Os01g27880.1 protein|sucrose-phosphatase, putative, expressed	0	85.343	AT2G35840.4 | Symbols: no symbol available | no full name available | chr2:15053952-15055776 FORWARD LENGTH=422	0	64.878	GO:0005986	sucrose_biosynthetic_process	GO:0000287 GO:0050307	magnesium_ion_binding sucrose-phosphate_phosphatase_activity	GO:0005634 GO:0005737 GO:0005783 GO:0005829 GO:0009506	nucleus cytoplasm endoplasmic_reticulum cytosol plasmodesma
Zm00001eb181530	Response_to_eCO2_Psor_18hpiC2	2155	0.291149	0.0223636	0.00758347	1	No informative Uniref100 hit found E<10-10	NA	NA	No Uniref100 hit from species of interest E<10-10	NA	NA	LOC_Os02g33450.1 protein|peroxiredoxin, putative, expressed	1.14e-149	82.642	AT5G06290.1 | Symbols: 2-Cys Prx B, 2CPB | 2-cysteine peroxiredoxin B, 2-CYS PEROXIREDOXIN B | chr5:1919380-1921211 FORWARD LENGTH=273	6.61e-143	88.889	GO:0006979 GO:0009409 GO:0042744 GO:0045454	response_to_oxidative_stress response_to_cold hydrogen_peroxide_catabolic_process cell_redox_homeostasis	GO:0004601 GO:0008379 GO:0051920	peroxidase_activity thioredoxin_peroxidase_activity peroxiredoxin_activity	GO:0005886 GO:0009507 GO:0009570 GO:0010319 GO:0048046	plasma_membrane chloroplast chloroplast_stroma stromule apoplast
Zm00001eb377880	Response_to_eCO2_Psor_18hpiC2	2156	0.401315	0.00722978	0.0418392	0.940188	No informative Uniref100 hit found E<10-10	NA	NA	No Uniref100 hit from species of interest E<10-10	NA	NA	LOC_Os06g04480.1 protein|expressed protein	2.07e-36	73.256	AT2G27830.1 | Symbols: no symbol available | no full name available | chr2:11860734-11861306 FORWARD LENGTH=190	1.2e-24	47.253			GO:0003674	molecular_function	GO:0005634	nucleus
Zm00001eb229900	Response_to_eCO2_Psor_18hpiC2	2157	0.747449	3e-14	0.118753	0.486513	No informative Uniref100 hit found E<10-10	NA	NA	No Uniref100 hit from species of interest E<10-10	NA	NA	LOC_Os02g02390.1 protein|S1 RNA binding domain containing protein, expressed	0	67.99	AT1G12800.1 | Symbols: SDP | S1 domain-containing RBP | chr1:4361778-4365189 REVERSE LENGTH=767	1.96e-147	38.065	GO:0034337 GO:1901259	RNA_folding chloroplast_rRNA_processing	GO:0003729 GO:0019843	mRNA_binding rRNA_binding	GO:0005576 GO:0009507	extracellular_region chloroplast
Zm00001eb177310	Response_to_eCO2_Psor_18hpiC2	2158	1.13859	0.0260949	-0.845649	0.320189	No informative Uniref100 hit found E<10-10	NA	NA	No Uniref100 hit from species of interest E<10-10	NA	NA	LOC_Os08g35710.1 protein|expressed protein	5.08e-101	73.232	AT1G02180.1 | Symbols: no symbol available | no full name available | chr1:413619-414505 REVERSE LENGTH=226	3.21e-40	38.421			GO:0003674	molecular_function	GO:0005575	cellular_component
Zm00001eb264760	Response_to_eCO2_Psor_18hpiC2	2159	0.593222	4.38e-05	0.296745	0.133308	No informative Uniref100 hit found E<10-10	NA	NA	No Uniref100 hit from species of interest E<10-10	NA	NA	LOC_Os12g32280.1 protein|SWIB/MDM2 domain containing protein, expressed	6.25e-58	68.627	AT2G14880.1 | Symbols: SWIB2 | | chr2:6393686-6394841 REVERSE LENGTH=141	1.34e-31	46.491			GO:0003674	molecular_function	GO:0005634 GO:0005739 GO:0009507	nucleus mitochondrion chloroplast
Zm00001eb051040	Response_to_eCO2_Psor_18hpiC2	2160	0.680515	1.03e-14	0.622831	2.38e-11	No informative Uniref100 hit found E<10-10	NA	NA	No Uniref100 hit from species of interest E<10-10	NA	NA	LOC_Os03g43430.1 protein|mttA/Hcf106 family protein, putative, expressed	8.6e-29	75	AT5G28750.1 | Symbols: TATA | TWIN-ARGININE TRANSLOCATION A | chr5:10784142-10785677 REVERSE LENGTH=147	5.89e-23	86.957	GO:0032594 GO:0043953	protein_transport_within_lipid_bilayer protein_transport_by_the_Tat_complex	GO:0042803	protein_homodimerization_activity	GO:0009507 GO:0009535 GO:0009941 GO:0016020 GO:0033281	chloroplast chloroplast_thylakoid_membrane chloroplast_envelope membrane TAT_protein_transport_complex
Zm00001eb421060	Response_to_eCO2_Psor_18hpiC2	2161	1.59159	3e-29	0.66425	9.44e-05	No informative Uniref100 hit found E<10-10	NA	NA	No Uniref100 hit from species of interest E<10-10	NA	NA	LOC_Os04g31690.1 protein|expressed protein	3.65e-94	77.596	AT1G27385.1 | Symbols: no symbol available | no full name available | chr1:9511129-9512820 REVERSE LENGTH=202	6.01e-65	57.609			GO:0003674	molecular_function	GO:0005575	cellular_component
Zm00001eb419200	Response_to_eCO2_Psor_18hpiC2	2162	0.814636	2.4e-17	0.193021	0.162904	No informative Uniref100 hit found E<10-10	NA	NA	No Uniref100 hit from species of interest E<10-10	NA	NA	LOC_Os04g23820.1 protein|methionyl-tRNA synthetase, putative, expressed	4.9e-107	83.333	AT3G59980.1 | Symbols: no symbol available | no full name available | chr3:22154528-22155570 REVERSE LENGTH=273	1.55e-80	57.282	GO:0008150	biological_process	GO:0003674	molecular_function	GO:0005737 GO:0005829 GO:0009507	cytoplasm cytosol chloroplast
Zm00001eb016190	Response_to_eCO2_Psor_18hpiC2	2163	0.534228	0.000507447	0.176231	0.48505	No informative Uniref100 hit found E<10-10	NA	NA	No Uniref100 hit from species of interest E<10-10	NA	NA	LOC_Os03g21980.1 protein|tRNA pseudouridine synthase family protein, putative, expressed	0	75.25	AT2G30320.1 | Symbols: no symbol available | no full name available | chr2:12925728-12927896 REVERSE LENGTH=510	2.8e-147	49.011	GO:0031119 GO:1990481	tRNA_pseudouridine_synthesis mRNA_pseudouridine_synthesis	GO:0009982	pseudouridine_synthase_activity	GO:0005634	nucleus
Zm00001eb412690	Response_to_eCO2_Psor_18hpiC2	2164	0.564803	1.8e-08	0.171536	0.246405	UniRef100_O63066 Preprotein translocase subunit SECY, chloroplastic n=1 Tax=Zea mays TaxID=4577 RepID=SECY_MAIZE	0	99.819	UniRef100_B4FRH3 CpSecY n=2 Tax=Zea mays TaxID=4577 RepID=B4FRH3_MAIZE	0	100	LOC_Os08g15460.1 protein|preprotein translocase subunit secY, putative, expressed	0	92.339	AT2G18710.1 | Symbols: SCY1 | SECY homolog 1 | chr2:8112231-8114452 REVERSE LENGTH=551	0	83.09	GO:0006616 GO:0010027	SRP-dependent_cotranslational_protein_targeting_to_membrane,_translocation thylakoid_membrane_organization	GO:0005048 GO:0005515 GO:0008320	signal_sequence_binding protein_binding protein_transmembrane_transporter_activity	GO:0009507 GO:0009535	chloroplast chloroplast_thylakoid_membrane
Zm00001eb232640	Response_to_eCO2_Psor_18hpiC2	2165	0.717597	0.00059184	0.382395	0.213157	No informative Uniref100 hit found E<10-10	NA	NA	No Uniref100 hit from species of interest E<10-10	NA	NA	LOC_Os02g06480.2 protein|SCO1 protein homolog, mitochondrial precursor, putative, expressed	8.46e-159	78.387	AT3G08950.1 | Symbols: HCC1 | homologue of the copper chaperone SCO1 | chr3:2727285-2729289 FORWARD LENGTH=334	1.57e-120	70.982	GO:0008535 GO:0009793 GO:0033617	respiratory_chain_complex_IV_assembly embryo_development_ending_in_seed_dormancy mitochondrial_cytochrome_c_oxidase_assembly	GO:0005507	copper_ion_binding	GO:0005739	mitochondrion
Zm00001eb373110	Response_to_eCO2_Psor_18hpiC2	2166	1.34944	3.86e-30	0.0825774	0.75145	No informative Uniref100 hit found E<10-10	NA	NA	No Uniref100 hit from species of interest E<10-10	NA	NA	LOC_Os06g11140.1 protein|pyridine nucleotide-disulphide oxidoreductase domain containing protein, expressed	0	82	AT5G08740.1 | Symbols: NDC1 | NAD(P)H dehydrogenase C1 | chr5:2848752-2851323 REVERSE LENGTH=519	0	65.293	GO:0042372	phylloquinone_biosynthetic_process	GO:0003955	NAD(P)H_dehydrogenase_(quinone)_activity	GO:0005739 GO:0005743 GO:0005886 GO:0009505 GO:0009507 GO:0009534 GO:0010287	mitochondrion mitochondrial_inner_membrane plasma_membrane plant-type_cell_wall chloroplast chloroplast_thylakoid plastoglobule
Zm00001eb312490	Response_to_eCO2_Psor_18hpiC2	2167	0.729266	1.85e-11	0.171007	0.319882	No informative Uniref100 hit found E<10-10	NA	NA	No Uniref100 hit from species of interest E<10-10	NA	NA	LOC_Os09g24670.1 protein|CAAX amino terminal protease family protein, putative, expressed	0	79.941	AT1G14270.1 | Symbols: no symbol available | no full name available | chr1:4875099-4877195 REVERSE LENGTH=353	6.67e-118	58.586	GO:0071586	CAAX-box_protein_processing	GO:0004222	metalloendopeptidase_activity	GO:0005886	plasma_membrane
Zm00001eb059620	Response_to_eCO2_Psor_18hpiC2	2168	0.720299	4.35e-09	0.343039	0.0320009	No informative Uniref100 hit found E<10-10	NA	NA	No Uniref100 hit from species of interest E<10-10	NA	NA	LOC_Os03g56840.1 protein|GTP-binding protein, putative, expressed	0	86.445	AT1G56050.1 | Symbols: EngD-2 | | chr1:20963793-20966181 FORWARD LENGTH=421	0	76.676	GO:0008150	biological_process	GO:0016887	ATP_hydrolysis_activity	GO:0005634 GO:0005737 GO:0009507 GO:0009570	nucleus cytoplasm chloroplast chloroplast_stroma
Zm00001eb051500	Response_to_eCO2_Psor_18hpiC2	2169	1.46277	9.68e-21	0.509442	0.0148292	No informative Uniref100 hit found E<10-10	NA	NA	No Uniref100 hit from species of interest E<10-10	NA	NA	LOC_Os03g41510.1 protein|oxidoreductase, aldo/keto reductase family protein, putative, expressed	0	83.791	AT1G04420.1 | Symbols: no symbol available | no full name available | chr1:1191634-1193699 FORWARD LENGTH=412	0	67.885			GO:0003674	molecular_function	GO:0005576 GO:0009507 GO:0009570 GO:0009941	extracellular_region chloroplast chloroplast_stroma chloroplast_envelope
Zm00001eb054380	Response_to_eCO2_Psor_18hpiC2	2170	0.770796	2.32e-10	0.192609	0.295183	No informative Uniref100 hit found E<10-10	NA	NA	No Uniref100 hit from species of interest E<10-10	NA	NA	LOC_Os03g49710.1 protein|ribosomal protein S13p/S18e, putative, expressed	5.71e-114	93.567	AT5G14320.1 | Symbols: EMB3137 | EMBRYO DEFECTIVE 3137 | chr5:4617839-4618772 REVERSE LENGTH=169	1.26e-61	60.526	GO:0006412	translation	GO:0003723 GO:0003729 GO:0003735	RNA_binding mRNA_binding structural_constituent_of_ribosome	GO:0005739 GO:0009507 GO:0009570 GO:0009941 GO:0015935	mitochondrion chloroplast chloroplast_stroma chloroplast_envelope small_ribosomal_subunit
Zm00001eb328070	Response_to_eCO2_Psor_18hpiC2	2171	0.771969	3.08e-09	0.0788638	0.800622	No informative Uniref100 hit found E<10-10	NA	NA	No Uniref100 hit from species of interest E<10-10	NA	NA	LOC_Os07g43390.1 protein|4-alpha-glucanotransferase, chloroplast precursor, putative, expressed	0	87.234	AT5G64860.1 | Symbols: AtDPE1, DPE1 | disproportionating enzyme | chr5:25925373-25928788 REVERSE LENGTH=576	0	66.855	GO:0000025 GO:0005983 GO:0006006	maltose_catabolic_process starch_catabolic_process glucose_metabolic_process	GO:0004134	4-alpha-glucanotransferase_activity	GO:0009507	chloroplast
Zm00001eb249160	Response_to_eCO2_Psor_18hpiC2	2172	0.649391	4.44e-11	0.289543	0.0186551	No informative Uniref100 hit found E<10-10	NA	NA	No Uniref100 hit from species of interest E<10-10	NA	NA	LOC_Os02g43600.1 protein|50S ribosomal protein L19, chloroplast precursor, putative, expressed	4.71e-87	71.364	AT4G17560.1 | Symbols: no symbol available | no full name available | chr4:9780343-9781752 FORWARD LENGTH=225	1.2e-53	58.824	GO:0006412	translation	GO:0003729 GO:0003735	mRNA_binding structural_constituent_of_ribosome	GO:0005829 GO:0009507 GO:0009570 GO:0009941	cytosol chloroplast chloroplast_stroma chloroplast_envelope
Zm00001eb424280	Response_to_eCO2_Psor_18hpiC2	2173	0.806984	1.83e-12	0.354621	0.0129333	No informative Uniref100 hit found E<10-10	NA	NA	No Uniref100 hit from species of interest E<10-10	NA	NA	LOC_Os04g38750.1 protein|plastid-specific 30S ribosomal protein 3, chloroplast precursor, putative, expressed	2.57e-80	69.474	AT1G68590.1 | Symbols: PSRP3/1 | plastid-speci&#64257;c ribosomal protein 3/1 | chr1:25757593-25758169 REVERSE LENGTH=166	3.57e-48	48.171	GO:0006412 GO:0032544	translation plastid_translation	GO:0003735 GO:0005515	structural_constituent_of_ribosome protein_binding	GO:0005739 GO:0009507 GO:0009535 GO:0009536 GO:0009570 GO:0009579	mitochondrion chloroplast chloroplast_thylakoid_membrane plastid chloroplast_stroma thylakoid
Zm00001eb258190	Response_to_eCO2_Psor_18hpiC2	2174	0.405158	1.16e-05	0.0576496	0.769376	No informative Uniref100 hit found E<10-10	NA	NA	No Uniref100 hit from species of interest E<10-10	NA	NA	LOC_Os02g57670.1 protein|ribosomal L9, putative, expressed	1.83e-108	92.121	AT3G44890.1 | Symbols: RPL9 | ribosomal protein L9 | chr3:16386505-16387963 FORWARD LENGTH=197	5.24e-75	61.421	GO:0006412	translation	GO:0003729 GO:0003735	mRNA_binding structural_constituent_of_ribosome	GO:0000311 GO:0005739 GO:0005829 GO:0009507 GO:0009570 GO:0009941	plastid_large_ribosomal_subunit mitochondrion cytosol chloroplast chloroplast_stroma chloroplast_envelope
Zm00001eb193040	Response_to_eCO2_Psor_18hpiC2	2175	0.60193	0.0140181	-0.109911	0.86732	No informative Uniref100 hit found E<10-10	NA	NA	No Uniref100 hit from species of interest E<10-10	NA	NA	LOC_Os06g09679.2 protein|chaperonin, putative, expressed	9.51e-138	76.772	AT5G20720.4 | Symbols: ATCPN21, CPN20, CPN21, CHCPN10, CPN10 | chaperonin 20, CHLOROPLAST CHAPERONIN 10 | chr5:7015015-7016354 FORWARD LENGTH=253	2.21e-117	66.148	GO:0006457 GO:0009409 GO:0009788 GO:0051085 GO:0051290	protein_folding response_to_cold negative_regulation_of_abscisic_acid-activated_signaling_pathway chaperone_cofactor-dependent_protein_refolding protein_heterotetramerization	GO:0005507 GO:0005515 GO:0005516 GO:0016532 GO:0046872 GO:0051082 GO:0051087	copper_ion_binding protein_binding calmodulin_binding superoxide_dismutase_copper_chaperone_activity metal_ion_binding unfolded_protein_binding protein-folding_chaperone_binding	GO:0005739 GO:0009507 GO:0009535 GO:0009536 GO:0009570 GO:0009579 GO:0009941 GO:0048046	mitochondrion chloroplast chloroplast_thylakoid_membrane plastid chloroplast_stroma thylakoid chloroplast_envelope apoplast
Zm00001eb219530	Response_to_eCO2_Psor_18hpiC2	2176	0.851082	9.24e-07	0.54154	0.0228547	No informative Uniref100 hit found E<10-10	NA	NA	No Uniref100 hit from species of interest E<10-10	NA	NA	LOC_Os03g38950.1 protein|chloroplast post-illumination chlorophyll fluorescence increase protein, putative, expressed	4.97e-140	74.088	AT3G15840.1 | Symbols: PIFI | post-illumination chlorophyll fluorescence increase | chr3:5356782-5358418 REVERSE LENGTH=268	1.88e-102	56.977	GO:0010196 GO:0010478 GO:0070370	nonphotochemical_quenching chlororespiration cellular_heat_acclimation	GO:0003674	molecular_function	GO:0005829 GO:0009507 GO:0009570 GO:0009579	cytosol chloroplast chloroplast_stroma thylakoid
Zm00001eb063280	Response_to_eCO2_Psor_18hpiC2	2177	0.553435	2.15e-07	0.162501	0.325592	No informative Uniref100 hit found E<10-10	NA	NA	No Uniref100 hit from species of interest E<10-10	NA	NA	LOC_Os03g61200.1 protein|expressed protein	6.63e-174	77.612	AT5G15330.1 | Symbols: ATSPX4, SPX4 | SPX domain gene 4, ARABIDOPSIS THALIANA SPX DOMAIN GENE 4 | chr5:4980595-4982043 FORWARD LENGTH=318	1.08e-109	56.386	GO:0016036 GO:0055062	cellular_response_to_phosphate_starvation phosphate_ion_homeostasis	GO:0003674	molecular_function	GO:0005634 GO:0005829	nucleus cytosol
Zm00001eb319210	Response_to_eCO2_Psor_18hpiC2	2178	1.62498	4.99e-09	0.836197	0.00620125	No informative Uniref100 hit found E<10-10	NA	NA	No Uniref100 hit from species of interest E<10-10	NA	NA	LOC_Os09g36040.1 protein|rhodanese-like domain containing protein, putative, expressed	1.33e-96	80.723	AT4G27700.1 | Symbols: no symbol available | no full name available | chr4:13826541-13827673 REVERSE LENGTH=224	1.28e-60	64.964			GO:0003674	molecular_function	GO:0005856 GO:0009507 GO:0009534 GO:0009535 GO:0009941	cytoskeleton chloroplast chloroplast_thylakoid chloroplast_thylakoid_membrane chloroplast_envelope
Zm00001eb159760	Response_to_eCO2_Psor_18hpiC2	2179	0.853166	0.000293695	0.277533	0.480195	No informative Uniref100 hit found E<10-10	NA	NA	No Uniref100 hit from species of interest E<10-10	NA	NA	LOC_Os01g43070.1 protein|psbP-related thylakoid lumenal protein 4, chloroplast precursor, putative, expressed	5.46e-151	82.528	AT5G11450.2 | Symbols: PPD5 | PsbP domain protein 5 | chr5:3654421-3656357 FORWARD LENGTH=315	5.59e-115	64.372					GO:0005739 GO:0005886 GO:0009507 GO:0009535 GO:0009579 GO:0031977	mitochondrion plasma_membrane chloroplast chloroplast_thylakoid_membrane thylakoid thylakoid_lumen
Zm00001eb077380	Response_to_eCO2_Psor_18hpiC2	2180	0.348389	0.00433344	0.109385	0.606696	No informative Uniref100 hit found E<10-10	NA	NA	No Uniref100 hit from species of interest E<10-10	NA	NA	No osa1_r7 hit E<10-10	NA	NA	AT3G16840.2 | Symbols: no symbol available | no full name available | chr3:5738020-5743042 REVERSE LENGTH=827	0	59.213	GO:0009409 GO:0031425	response_to_cold chloroplast_RNA_processing	GO:0003724	RNA_helicase_activity	GO:0005634 GO:0005730	nucleus nucleolus
Zm00001eb012690	Response_to_eCO2_Psor_18hpiC2	2181	0.662573	3.86e-06	0.324344	0.117951	No informative Uniref100 hit found E<10-10	NA	NA	No Uniref100 hit from species of interest E<10-10	NA	NA	LOC_Os03g17140.1 protein|expressed protein	1.03e-104	81.696	AT3G53630.2 | Symbols: GIP1 | GUN1-INTERACTING PROTEIN 1 | chr3:19883986-19885192 FORWARD LENGTH=226	9.74e-46	39.13	GO:0009628	response_to_abiotic_stimulus	GO:0005515	protein_binding	GO:0005634 GO:0005829 GO:0009507 GO:0009941	nucleus cytosol chloroplast chloroplast_envelope
Zm00001eb345230	Response_to_eCO2_Psor_18hpiC2	2182	0.596769	5.01e-10	0.670438	5.32e-11	No informative Uniref100 hit found E<10-10	NA	NA	No Uniref100 hit from species of interest E<10-10	NA	NA	LOC_Os02g05800.1 protein|expressed protein	5.27e-32	44.138	AT2G15690.1 | Symbols: BLX, DYW2 | DYW domain protein 2 | chr2:6831855-6833594 REVERSE LENGTH=579	1.68e-29	46.903	GO:0009451 GO:0009793	RNA_modification embryo_development_ending_in_seed_dormancy	GO:0003723 GO:0003729 GO:0005515	RNA_binding mRNA_binding protein_binding	GO:0005739 GO:0009507 GO:0043231	mitochondrion chloroplast intracellular_membrane-bounded_organelle
Zm00001eb287080	Response_to_eCO2_Psor_18hpiC2	2183	0.362802	0.000294466	0.346871	0.00214312	No informative Uniref100 hit found E<10-10	NA	NA	No Uniref100 hit from species of interest E<10-10	NA	NA	LOC_Os05g32220.1 protein|L1P family of ribosomal proteins domain containing protein, expressed	0	86.322	AT3G63490.1 | Symbols: EMB3126, PRPL1 | proline-rich protein-like 1, plastid ribosomal protein L1, EMBRYO DEFECTIVE 3126 | chr3:23444269-23446020 FORWARD LENGTH=346	1.68e-157	65.982	GO:0006412	translation	GO:0003729 GO:0003735	mRNA_binding structural_constituent_of_ribosome	GO:0005634 GO:0005829 GO:0009507 GO:0009535 GO:0009570 GO:0009941 GO:0015934	nucleus cytosol chloroplast chloroplast_thylakoid_membrane chloroplast_stroma chloroplast_envelope large_ribosomal_subunit
Zm00001eb033470	Response_to_eCO2_Psor_18hpiC2	2184	0.660451	5.44e-05	-0.00172497	1	UniRef100_Q39061 RNA-binding protein CP33, chloroplastic n=4 Tax=Arabidopsis TaxID=3701 RepID=CP33_ARATH	9.94e-16	31.138	UniRef100_B4FJH1 RNA-binding (RRM/RBD/RNP motifs) family protein n=2 Tax=Zea mays TaxID=4577 RepID=B4FJH1_MAIZE	5.73e-114	100	LOC_Os08g37700.3 protein|RNA recognition motif containing protein, putative, expressed	6.49e-64	69.655	AT4G09040.2 | Symbols: CP33C | | chr4:5795075-5797193 REVERSE LENGTH=244	2.55e-23	45.161			GO:0003723 GO:0003729	RNA_binding mRNA_binding	GO:0005634 GO:0005737 GO:0009507 GO:0009570 GO:1990904	nucleus cytoplasm chloroplast chloroplast_stroma ribonucleoprotein_complex
Zm00001eb301730	Response_to_eCO2_Psor_18hpiC2	2185	0.42184	0.000175071	0.254298	0.0788664	No informative Uniref100 hit found E<10-10	NA	NA	No Uniref100 hit from species of interest E<10-10	NA	NA	LOC_Os07g08770.1 protein|YGGT family protein, putative, expressed	8.71e-81	80.114	AT4G27990.1 | Symbols: ATYLMG1-2, YLMG1-2 | | chr4:13923991-13924647 REVERSE LENGTH=218	4.24e-27	51.429	GO:0010020 GO:0090143	chloroplast_fission nucleoid_organization	GO:0003674	molecular_function	GO:0005886 GO:0009507 GO:0009941	plasma_membrane chloroplast chloroplast_envelope
Zm00001eb294980	Response_to_eCO2_Psor_18hpiC2	2186	0.312452	0.000536184	0.172689	0.152327	No informative Uniref100 hit found E<10-10	NA	NA	No Uniref100 hit from species of interest E<10-10	NA	NA	LOC_Os05g47850.1 protein|chloroplastic group IIA intron splicing facilitator CRS1, chloroplast precursor, putative, expressed	0	80.645	AT3G18390.1 | Symbols: EMB1865 | embryo defective 1865 | chr3:6313572-6317584 FORWARD LENGTH=848	0	61.883	GO:0009793	embryo_development_ending_in_seed_dormancy	GO:0003729	mRNA_binding	GO:0009507	chloroplast
Zm00001eb071170	Response_to_eCO2_Psor_18hpiC2	2187	0.485547	1.93e-07	0.0818988	0.644403	No informative Uniref100 hit found E<10-10	NA	NA	No Uniref100 hit from species of interest E<10-10	NA	NA	LOC_Os04g52100.1 protein|peptidase, M24 family protein, putative, expressed	0	84.457	AT1G13270.1 | Symbols: MAP1B, MAP1C | methionine aminopeptidase 1B, METHIONINE AMINOPEPTIDASE 1B | chr1:4544999-4547155 FORWARD LENGTH=369	3.68e-163	70.794	GO:0031365	N-terminal_protein_amino_acid_modification	GO:0003729 GO:0070006	mRNA_binding metalloaminopeptidase_activity	GO:0005576 GO:0005739 GO:0009507	extracellular_region mitochondrion chloroplast
Zm00001eb007130	Response_to_eCO2_Psor_18hpiC2	2188	0.647262	4.12e-07	-0.0137137	1	No informative Uniref100 hit found E<10-10	NA	NA	No Uniref100 hit from species of interest E<10-10	NA	NA	LOC_Os03g11120.1 protein|methionyl-tRNA synthetase, putative, expressed	0	84.296	AT3G55400.1 | Symbols: OVA1 | OVULE ABORTION 1 | chr3:20535809-20538999 REVERSE LENGTH=616	0	77.4	GO:0006431 GO:0048481	methionyl-tRNA_aminoacylation plant_ovule_development	GO:0004825	methionine-tRNA_ligase_activity	GO:0005739 GO:0009507 GO:0009570	mitochondrion chloroplast chloroplast_stroma
Zm00001eb233020	Response_to_eCO2_Psor_18hpiC2	2189	0.321523	0.0308864	0.199544	0.341044	No informative Uniref100 hit found E<10-10	NA	NA	No Uniref100 hit from species of interest E<10-10	NA	NA	LOC_Os02g07230.2 protein|porphobilinogen deaminase, chloroplast precursor, putative, expressed	0	89.773	AT5G08280.1 | Symbols: HEMC, RUG1 | RUGOSA 1, hydroxymethylbilane synthase | chr5:2663763-2665596 REVERSE LENGTH=382	1.67e-169	75.92	GO:0006779 GO:0006783 GO:0015995 GO:1900865	porphyrin-containing_compound_biosynthetic_process heme_biosynthetic_process chlorophyll_biosynthetic_process chloroplast_RNA_modification	GO:0004418 GO:0005515	hydroxymethylbilane_synthase_activity protein_binding	GO:0005737 GO:0005886 GO:0009507 GO:0009570 GO:0009941 GO:0048046	cytoplasm plasma_membrane chloroplast chloroplast_stroma chloroplast_envelope apoplast
Zm00001eb300920	Response_to_eCO2_Psor_18hpiC2	2190	0.794791	0.000237267	0.0509071	0.969745	No informative Uniref100 hit found E<10-10	NA	NA	No Uniref100 hit from species of interest E<10-10	NA	NA	LOC_Os07g07310.1 protein|polynucleotide phosphorylase, putative, expressed	0	85.68	AT3G03710.1 | Symbols: PNP, RIF10, PDE326 | PIGMENT DEFECTIVE 326, POLYNUCLEOTIDE PHOSPHORYLASE, resistant to inhibition with FSM 10 | chr3:919542-924906 FORWARD LENGTH=922	0	70.828	GO:0000958 GO:0000965 GO:0006401 GO:0010323 GO:0015995 GO:0016036 GO:0016120 GO:0016123 GO:0031425	mitochondrial_mRNA_catabolic_process mitochondrial_RNA_3'-end_processing RNA_catabolic_process negative_regulation_of_isopentenyl_diphosphate_biosynthetic_process,_methylerythritol_4-phosphate_pathway chlorophyll_biosynthetic_process cellular_response_to_phosphate_starvation carotene_biosynthetic_process xanthophyll_biosynthetic_process chloroplast_RNA_processing	GO:0000175 GO:0003729 GO:0004654	3'-5'-RNA_exonuclease_activity mRNA_binding polyribonucleotide_nucleotidyltransferase_activity	GO:0005739 GO:0005829 GO:0009507 GO:0009570	mitochondrion cytosol chloroplast chloroplast_stroma
Zm00001eb103020	Response_to_eCO2_Psor_18hpiC2	2191	0.52148	3.34e-05	0.17694	0.375955	No informative Uniref100 hit found E<10-10	NA	NA	No Uniref100 hit from species of interest E<10-10	NA	NA	LOC_Os04g31010.2 protein|expressed protein	2.65e-66	94	AT4G22830.1 | Symbols: no symbol available | no full name available | chr4:11990296-11991325 REVERSE LENGTH=193	9.73e-61	60.87			GO:0003674	molecular_function	GO:0005886 GO:0009507	plasma_membrane chloroplast
Zm00001eb394430	Response_to_eCO2_Psor_18hpiC2	2192	1.25262	0.00593716	-1.01877	0.105225	No informative Uniref100 hit found E<10-10	NA	NA	No Uniref100 hit from species of interest E<10-10	NA	NA	LOC_Os06g01250.1 protein|cytochrome P450, putative, expressed	0	76.181	AT5G06900.1 | Symbols: CYP93D1 | "cytochrome P450, family 93, subfamily D, polypeptide 1" | chr5:2136160-2137925 REVERSE LENGTH=507	1.23e-124	40.237			GO:0016709	oxidoreductase_activity,_acting_on_paired_donors,_with_incorporation_or_reduction_of_molecular_oxygen,_NAD(P)H_as_one_donor,_and_incorporation_of_one_atom_of_oxygen	GO:0016020	membrane
Zm00001eb345550	Response_to_eCO2_Psor_18hpiC2	2193	0.463636	4.52e-06	-0.102135	0.571956	No informative Uniref100 hit found E<10-10	NA	NA	No Uniref100 hit from species of interest E<10-10	NA	NA	LOC_Os05g51700.1 protein|nucleoside diphosphate kinase, putative, expressed	1.13e-137	79.012	AT4G23900.1 | Symbols: no symbol available | no full name available | chr4:12424505-12426318 FORWARD LENGTH=237	3.04e-119	72.489	GO:0006183 GO:0006228 GO:0006241	GTP_biosynthetic_process UTP_biosynthetic_process CTP_biosynthetic_process	GO:0004550 GO:0008270	nucleoside_diphosphate_kinase_activity zinc_ion_binding	GO:0005739 GO:0005829 GO:0009507	mitochondrion cytosol chloroplast
Zm00001eb068020	Response_to_eCO2_Psor_18hpiC2	2194	0.38905	0.00685885	0.0937174	0.744111	No informative Uniref100 hit found E<10-10	NA	NA	No Uniref100 hit from species of interest E<10-10	NA	NA	LOC_Os04g56070.1 protein|COP9 signalosome complex subunit 5b, putative, expressed	0	95.028	AT1G71230.1 | Symbols: CSN5B, CSN5, AJH2 | COP9-signalosome 5B | chr1:26852560-26854255 FORWARD LENGTH=358	0	78.371	GO:0000338 GO:0009640 GO:0009733 GO:0010100 GO:0010387 GO:0010971 GO:0045732 GO:0051726 GO:2000082	protein_deneddylation photomorphogenesis response_to_auxin negative_regulation_of_photomorphogenesis COP9_signalosome_assembly positive_regulation_of_G2/M_transition_of_mitotic_cell_cycle positive_regulation_of_protein_catabolic_process regulation_of_cell_cycle regulation_of_L-ascorbic_acid_biosynthetic_process	GO:0005515 GO:0008237 GO:0019784	protein_binding metallopeptidase_activity deNEDDylase_activity	GO:0005634 GO:0005737 GO:0008180	nucleus cytoplasm COP9_signalosome
Zm00001eb282030	Response_to_eCO2_Psor_18hpiC2	2195	0.544238	4.13e-13	0.251977	0.00584251	No informative Uniref100 hit found E<10-10	NA	NA	No Uniref100 hit from species of interest E<10-10	NA	NA	LOC_Os05g07632.1 protein|haloacid dehalogenase-like hydrolase family protein, putative, expressed	0	87.079	AT3G10970.1 | Symbols: no symbol available | no full name available | chr3:3433276-3436077 REVERSE LENGTH=365	5.26e-164	63.514			GO:0003674	molecular_function	GO:0009507	chloroplast
Zm00001eb169520	Response_to_eCO2_Psor_18hpiC2	2196	1.88313	2.14e-20	0.414006	0.150738	No informative Uniref100 hit found E<10-10	NA	NA	No Uniref100 hit from species of interest E<10-10	NA	NA	LOC_Os12g25450.1 protein|O-methyltransferase, putative, expressed	5.72e-93	43.117	AT4G35160.1 | Symbols: ASMT1, ASMT | N-acetylserotonin O-methyltransferase | chr4:16730989-16732808 REVERSE LENGTH=382	1.52e-43	31.714	GO:0006970 GO:0007623 GO:0009058 GO:0010187 GO:0010555 GO:0030187 GO:0032259 GO:0050832 GO:0090333	response_to_osmotic_stress circadian_rhythm biosynthetic_process negative_regulation_of_seed_germination response_to_mannitol melatonin_biosynthetic_process methylation defense_response_to_fungus regulation_of_stomatal_closure	GO:0008171 GO:0008757 GO:0017096	O-methyltransferase_activity S-adenosylmethionine-dependent_methyltransferase_activity acetylserotonin_O-methyltransferase_activity	GO:0005634 GO:0005737 GO:0005829	nucleus cytoplasm cytosol
Zm00001eb145890	Response_to_eCO2_Psor_18hpiC2	2197	1.99287	1.35e-05	0.545827	0.527886	No informative Uniref100 hit found E<10-10	NA	NA	No Uniref100 hit from species of interest E<10-10	NA	NA	LOC_Os01g65650.1 protein|receptor-like protein kinase HAIKU2 precursor, putative, expressed	0	79.267	AT1G72180.1 | Symbols: CEPR2 | C-terminally encoded peptide receptor 2 | chr1:27164074-27167204 FORWARD LENGTH=977	0	52.137	GO:0006970 GO:0010555 GO:0048831 GO:0090548 GO:1902025 GO:2000280	response_to_osmotic_stress response_to_mannitol regulation_of_shoot_system_development response_to_nitrate_starvation nitrate_import regulation_of_root_development	GO:0001653 GO:0004714 GO:0005515 GO:0016301 GO:0017046 GO:0042277	peptide_receptor_activity transmembrane_receptor_protein_tyrosine_kinase_activity protein_binding kinase_activity peptide_hormone_binding peptide_binding	GO:0005886	plasma_membrane
Zm00001eb324080	Response_to_eCO2_Psor_18hpiC2	2198	0.763151	5.66e-11	0.323142	0.0365536	No informative Uniref100 hit found E<10-10	NA	NA	No Uniref100 hit from species of interest E<10-10	NA	NA	LOC_Os07g37220.1 protein|inositol-1-monophosphatase, putative, expressed	0	75.289	AT4G05090.1 | Symbols: no symbol available | no full name available | chr4:2609244-2611627 FORWARD LENGTH=397	1.42e-146	54.187	GO:0000103	sulfate_assimilation	GO:0008441	3'(2'),5'-bisphosphate_nucleotidase_activity	GO:0005634 GO:0009507	nucleus chloroplast
Zm00001eb084380	Response_to_eCO2_Psor_18hpiC2	2199	2.47214	0.00140695	-0.150062	1	No informative Uniref100 hit found E<10-10	NA	NA	No Uniref100 hit from species of interest E<10-10	NA	NA	No osa1_r7 hit E<10-10	NA	NA	No Araport 11 hit E<10-10	NA	NA
Zm00001eb296990	Response_to_eCO2_Psor_18hpiC2	2200	0.987961	5.93e-14	0.71493	1.05e-06	No informative Uniref100 hit found E<10-10	NA	NA	No Uniref100 hit from species of interest E<10-10	NA	NA	LOC_Os05g50380.1 protein|glucose-1-phosphate adenylyltransferase large subunit, chloroplast precursor, putative, expressed	0	90.366	AT1G27680.1 | Symbols: APL2 | ADPGLC-PPase large subunit | chr1:9631630-9634450 FORWARD LENGTH=518	0	71.011	GO:0005978 GO:0019252	glycogen_biosynthetic_process starch_biosynthetic_process	GO:0008878	glucose-1-phosphate_adenylyltransferase_activity	GO:0009507	chloroplast
Zm00001eb377130	Response_to_eCO2_Psor_18hpiC2	2201	0.536064	8.52e-08	0.340664	0.004391	No informative Uniref100 hit found E<10-10	NA	NA	No Uniref100 hit from species of interest E<10-10	NA	NA	LOC_Os06g05400.1 protein|IscA-like iron-sulfur assembly protein, mitochondrial precursor, putative, expressed	3.95e-97	82.632	AT1G10500.1 | Symbols: SUFA1, ATCPISCA, CPISCA, ISCA | Nfu proteins or A-type carriers (ATC), chloroplast-localized ISCA-like protein | chr1:3460160-3461340 REVERSE LENGTH=180	3.02e-69	60.894	GO:0016226	iron-sulfur_cluster_assembly	GO:0030674	protein-macromolecule_adaptor_activity	GO:0009507 GO:0009570	chloroplast chloroplast_stroma
Zm00001eb091920	Response_to_eCO2_Psor_18hpiC2	2202	1.10879	1.11e-17	0.765485	6.51e-08	No informative Uniref100 hit found E<10-10	NA	NA	No Uniref100 hit from species of interest E<10-10	NA	NA	LOC_Os11g06720.1 protein|abscisic stress-ripening, putative, expressed	3.52e-22	74.101	No Araport 11 hit E<10-10	NA	NA
Zm00001eb355850	Response_to_eCO2_Psor_18hpiC2	2203	0.651836	7.51e-10	0.277787	0.051082	No informative Uniref100 hit found E<10-10	NA	NA	No Uniref100 hit from species of interest E<10-10	NA	NA	LOC_Os05g01970.5 protein|NAD dependent epimerase/dehydratase family protein, putative, expressed	2.4e-179	83.557	AT2G37660.1 | Symbols: no symbol available | no full name available | chr2:15795481-15796977 REVERSE LENGTH=325	1.37e-158	80.916			GO:0005507 GO:0016491	copper_ion_binding oxidoreductase_activity	GO:0005783 GO:0009507 GO:0009570 GO:0009579 GO:0048046	endoplasmic_reticulum chloroplast chloroplast_stroma thylakoid apoplast
Zm00001eb054790	Response_to_eCO2_Psor_18hpiC2	2204	0.832834	3.55e-23	0.515198	1.85e-08	No informative Uniref100 hit found E<10-10	NA	NA	No Uniref100 hit from species of interest E<10-10	NA	NA	LOC_Os03g50270.1 protein|expressed protein	4.7e-93	74.627	AT1G73885.1 | Symbols: no symbol available | no full name available | chr1:27786864-27787708 FORWARD LENGTH=192	2.06e-30	63.095	GO:0008150	biological_process	GO:0003674	molecular_function	GO:0009507 GO:0009535	chloroplast chloroplast_thylakoid_membrane
Zm00001eb360330	Response_to_eCO2_Psor_18hpiC2	2205	0.673057	8.27e-12	0.391548	0.000631188	No informative Uniref100 hit found E<10-10	NA	NA	No Uniref100 hit from species of interest E<10-10	NA	NA	LOC_Os01g48690.1 protein|ribosomal protein rpS20, putative, expressed	8.92e-83	76.923	AT3G15190.1 | Symbols: PRPS20 | plastid ribosomal protein S20 | chr3:5116216-5117412 FORWARD LENGTH=202	1.29e-38	61.468	GO:0006412	translation	GO:0003729 GO:0003735 GO:0070181	mRNA_binding structural_constituent_of_ribosome small_ribosomal_subunit_rRNA_binding	GO:0005829 GO:0009507 GO:0009570 GO:0009941 GO:0015935	cytosol chloroplast chloroplast_stroma chloroplast_envelope small_ribosomal_subunit
Zm00001eb220590	Response_to_eCO2_Psor_18hpiC2	2206	1.36035	1.26e-45	0.46015	3.63e-05	No informative Uniref100 hit found E<10-10	NA	NA	No Uniref100 hit from species of interest E<10-10	NA	NA	No osa1_r7 hit E<10-10	NA	NA	AT2G46910.1 | Symbols: no symbol available | no full name available | chr2:19272427-19273856 FORWARD LENGTH=284	3.37e-88	67.935	GO:0008150	biological_process	GO:0003674	molecular_function	GO:0005829 GO:0009507 GO:0010287	cytosol chloroplast plastoglobule
Zm00001eb334790	Response_to_eCO2_Psor_18hpiC2	2207	0.505323	0.00558792	0.34999	0.146424	No informative Uniref100 hit found E<10-10	NA	NA	No Uniref100 hit from species of interest E<10-10	NA	NA	LOC_Os01g03020.1 protein|tRNA synthetase class I, putative, expressed	0	87.618	AT4G04350.1 | Symbols: EMB2369 | EMBRYO DEFECTIVE 2369 | chr4:2128129-2133030 FORWARD LENGTH=973	0	69.758	GO:0006429 GO:0009793	leucyl-tRNA_aminoacylation embryo_development_ending_in_seed_dormancy	GO:0004823	leucine-tRNA_ligase_activity	GO:0005739 GO:0005829 GO:0009507 GO:0009570	mitochondrion cytosol chloroplast chloroplast_stroma
Zm00001eb124020	Response_to_eCO2_Psor_18hpiC2	2208	0.599017	5.97e-08	0.192753	0.240376	No informative Uniref100 hit found E<10-10	NA	NA	No Uniref100 hit from species of interest E<10-10	NA	NA	LOC_Os01g06020.1 protein|aspartyl-tRNA synthetase, putative, expressed	0	91.842	AT4G33760.2 | Symbols: OKI1 | OKINA KUKI | chr4:16189285-16192527 REVERSE LENGTH=528	0	73.158	GO:0006422	aspartyl-tRNA_aminoacylation	GO:0004815	aspartate-tRNA_ligase_activity	GO:0005737 GO:0005739 GO:0005829 GO:0009507	cytoplasm mitochondrion cytosol chloroplast
Zm00001eb113970	Response_to_eCO2_Psor_18hpiC2	2209	2.20755	0.00718971	1.20623	1	No informative Uniref100 hit found E<10-10	NA	NA	No Uniref100 hit from species of interest E<10-10	NA	NA	LOC_Os11g35060.1 protein|agenet domain containing protein, expressed	2.56e-152	39.201	AT1G09320.1 | Symbols: ADCP1, AGDP1 | Agenet domain (AGD)-containing p1, One Agenet domain-containing protein | chr1:3010270-3012228 REVERSE LENGTH=517	2.24e-23	26.888	GO:0006346	DNA_methylation-dependent_constitutive_heterochromatin_formation	GO:0035064 GO:0042393 GO:0140566	methylated_histone_binding histone_binding histone_reader_activity	GO:0000775 GO:0000792 GO:0005634	chromosome,_centromeric_region heterochromatin nucleus
Zm00001eb090110	Response_to_eCO2_Psor_18hpiC2	2210	4.22608	6.45e-08	0.575353	1	No informative Uniref100 hit found E<10-10	NA	NA	No Uniref100 hit from species of interest E<10-10	NA	NA	LOC_Os03g46200.1 protein|acetyltransferase, GNAT family, putative, expressed	1.9e-84	72.043	AT2G32020.1 | Symbols: no symbol available | no full name available | chr2:13631193-13631744 REVERSE LENGTH=183	5.3e-50	46.988	GO:0009737	response_to_abscisic_acid	GO:0016747	acyltransferase_activity,_transferring_groups_other_than_amino-acyl_groups	GO:0005737	cytoplasm
Zm00001eb417120	Response_to_eCO2_Psor_18hpiC2	2211	0.521507	5.42e-10	0.315276	0.00160468	No informative Uniref100 hit found E<10-10	NA	NA	No Uniref100 hit from species of interest E<10-10	NA	NA	LOC_Os05g04070.1 protein|expressed protein	3.58e-35	77.215	AT4G01995.2 | Symbols: no symbol available | no full name available | chr4:873075-874040 FORWARD LENGTH=193	7e-11	42.697	GO:0008150	biological_process	GO:0005506	iron_ion_binding	GO:0005634 GO:0009507	nucleus chloroplast
Zm00001eb349870	Response_to_eCO2_Psor_18hpiC2	2212	0.496503	5.87e-07	0.270508	0.0323053	No informative Uniref100 hit found E<10-10	NA	NA	No Uniref100 hit from species of interest E<10-10	NA	NA	LOC_Os05g33510.1 protein|peptide methionine sulfoxide reductase msrB, putative, expressed	2.65e-93	67.544	AT4G21860.4 | Symbols: MSRB2 | methionine sulfoxide reductase B 2 | chr4:11600238-11601507 REVERSE LENGTH=202	7.3e-78	78.261	GO:0006979 GO:0034599	response_to_oxidative_stress cellular_response_to_oxidative_stress	GO:0033743	peptide-methionine_(R)-S-oxide_reductase_activity	GO:0005737 GO:0005829 GO:0009507 GO:0009570	cytoplasm cytosol chloroplast chloroplast_stroma
Zm00001eb373700	Response_to_eCO2_Psor_18hpiC2	2213	0.701505	1.39e-12	0.600427	1.62e-08	No informative Uniref100 hit found E<10-10	NA	NA	No Uniref100 hit from species of interest E<10-10	NA	NA	LOC_Os09g07570.1 protein|ferredoxin-thioredoxin reductase catalytic chain, chloroplast precursor, putative, expressed	1.37e-74	71.242	AT2G04700.3 | Symbols: INAP1, FTRB | Imbalanced NADP Status 1, ferredoxin/thioredoxin reductase catayltic subunit | chr2:1646961-1648345 FORWARD LENGTH=146	5.5e-70	70.29			GO:0009055 GO:0016730 GO:0051539 GO:0103012	electron_transfer_activity oxidoreductase_activity,_acting_on_iron-sulfur_proteins_as_donors 4_iron,_4_sulfur_cluster_binding ferredoxin-thioredoxin_reductase_activity	GO:0009507 GO:0009570 GO:0009941	chloroplast chloroplast_stroma chloroplast_envelope
Zm00001eb172070	Response_to_eCO2_Psor_18hpiC2	2214	0.730425	1.16e-06	0.668791	8.68e-05	No informative Uniref100 hit found E<10-10	NA	NA	No Uniref100 hit from species of interest E<10-10	NA	NA	LOC_Os08g07060.1 protein|CRR6, putative, expressed	1.15e-122	72.441	AT2G47910.1 | Symbols: CRR6 | chlororespiratory reduction 6 | chr2:19614741-19615559 FORWARD LENGTH=246	1.41e-95	66.019	GO:0010275	NAD(P)H_dehydrogenase_complex_assembly	GO:0003674	molecular_function	GO:0005634 GO:0005829 GO:0009507 GO:0009535 GO:0009570	nucleus cytosol chloroplast chloroplast_thylakoid_membrane chloroplast_stroma
Zm00001eb063340	Response_to_eCO2_Psor_18hpiC2	2215	0.773556	6.26e-06	0.390867	0.0797345	No informative Uniref100 hit found E<10-10	NA	NA	No Uniref100 hit from species of interest E<10-10	NA	NA	LOC_Os03g61260.1 protein|ribosomal L18p/L5e family protein, putative, expressed	4.88e-93	82.941	AT1G48350.1 | Symbols: uL18c, EMB3105 | EMBRYO DEFECTIVE 3105 | chr1:17867269-17868215 FORWARD LENGTH=170	8.86e-66	73.228	GO:0006412	translation	GO:0008097	5S_rRNA_binding	GO:0005634 GO:0009507 GO:0009570 GO:0009941	nucleus chloroplast chloroplast_stroma chloroplast_envelope
Zm00001eb047510	Response_to_eCO2_Psor_18hpiC2	2216	0.870018	1.78e-14	0.428394	0.00135646	No informative Uniref100 hit found E<10-10	NA	NA	No Uniref100 hit from species of interest E<10-10	NA	NA	LOC_Os05g01110.1 protein|ribosomal protein L28 protein, putative, expressed	1.92e-59	72.464	AT2G33450.1 | Symbols: PRPL28 | plastid ribosomal protein L28 | chr2:14173620-14174380 FORWARD LENGTH=143	2.08e-55	70.968	GO:0006412	translation	GO:0003729 GO:0003735	mRNA_binding structural_constituent_of_ribosome	GO:0005783 GO:0009507 GO:0009570 GO:0009941	endoplasmic_reticulum chloroplast chloroplast_stroma chloroplast_envelope
Zm00001eb130760	Response_to_eCO2_Psor_18hpiC2	2217	0.281987	0.0488917	0.31363	0.0673978	No informative Uniref100 hit found E<10-10	NA	NA	No Uniref100 hit from species of interest E<10-10	NA	NA	LOC_Os01g21820.1 protein|preprotein translocase subunit secA, chloroplast precursor, putative, expressed	0	92.169	AT4G01800.3 | Symbols: SECA1, AGY1, AtcpSecA | Arabidopsis thaliana chloroplast SecA, Albino or Glassy Yellow 1 | chr4:770926-776134 REVERSE LENGTH=1023	0	83.031	GO:0006605 GO:0006886 GO:0009646 GO:0009658 GO:0010090 GO:0010109 GO:0017038	protein_targeting intracellular_protein_transport response_to_absence_of_light chloroplast_organization trichome_morphogenesis regulation_of_photosynthesis protein_import	GO:0005524 GO:0016464	ATP_binding chloroplast_protein-transporting_ATPase_activity	GO:0009507 GO:0009570 GO:0009941	chloroplast chloroplast_stroma chloroplast_envelope
Zm00001eb349810	Response_to_eCO2_Psor_18hpiC2	2218	0.714778	2.78e-06	1.04134	4.38e-11	No informative Uniref100 hit found E<10-10	NA	NA	No Uniref100 hit from species of interest E<10-10	NA	NA	LOC_Os05g33570.1 protein|pyruvate, phosphate dikinase, chloroplast precursor, putative, expressed	0	85.533	AT4G15530.6 | Symbols: PPDK | pyruvate orthophosphate dikinase | chr4:8864828-8870748 REVERSE LENGTH=963	0	80.392	GO:0006090	pyruvate_metabolic_process	GO:0050242	pyruvate,_phosphate_dikinase_activity	GO:0005829 GO:0009507 GO:0009570	cytosol chloroplast chloroplast_stroma
Zm00001eb235270	Response_to_eCO2_Psor_18hpiC2	2219	0.595666	1.71e-08	0.513204	1.06e-05	No informative Uniref100 hit found E<10-10	NA	NA	No Uniref100 hit from species of interest E<10-10	NA	NA	LOC_Os02g20490.1 protein|expressed protein	1.63e-100	73.109	AT3G15110.1 | Symbols: no symbol available | no full name available | chr3:5084394-5085823 REVERSE LENGTH=266	3.48e-70	51.709			GO:0003674	molecular_function	GO:0009507 GO:0009535	chloroplast chloroplast_thylakoid_membrane
Zm00001eb225380	Response_to_eCO2_Psor_18hpiC2	2220	0.814421	4.04e-11	0.423592	0.00430695	No informative Uniref100 hit found E<10-10	NA	NA	No Uniref100 hit from species of interest E<10-10	NA	NA	LOC_Os06g46930.1 protein|ribosomal protein L24, putative, expressed	1.29e-122	86.979	AT5G54600.1 | Symbols: RPL24, SVR8 | SUPPRESSOR OF VARIEGATION 8, plastid ribosomal protein L24 | chr5:22183046-22184403 FORWARD LENGTH=198	9.67e-72	70.714	GO:0006412 GO:0032544	translation plastid_translation	GO:0003723 GO:0003729 GO:0003735	RNA_binding mRNA_binding structural_constituent_of_ribosome	GO:0005739 GO:0009507 GO:0009536 GO:0009570 GO:0009941	mitochondrion chloroplast plastid chloroplast_stroma chloroplast_envelope
Zm00001eb009240	Response_to_eCO2_Psor_18hpiC2	2221	0.676348	4.87e-13	0.401153	0.000197959	No informative Uniref100 hit found E<10-10	NA	NA	No Uniref100 hit from species of interest E<10-10	NA	NA	LOC_Os01g31680.1 protein|uncharacterized protein sll0194, putative, expressed	9.03e-133	68.871	AT2G01110.1 | Symbols: PGA2, APG2, UNE3, TATC | ALBINO AND PALE GREEN 2, TWIN-ARGININE TRANSLOCATION C, unfertilized embryo sac 3 | chr2:83786-85088 REVERSE LENGTH=340	1.55e-116	62.258	GO:0009567 GO:0010027 GO:0043953 GO:0065002	double_fertilization_forming_a_zygote_and_endosperm thylakoid_membrane_organization protein_transport_by_the_Tat_complex intracellular_protein_transmembrane_transport	GO:0009977	proton_motive_force_dependent_protein_transmembrane_transporter_activity	GO:0009507 GO:0009535 GO:0033281 GO:0042651 GO:0043235	chloroplast chloroplast_thylakoid_membrane TAT_protein_transport_complex thylakoid_membrane receptor_complex
Zm00001eb367450	Response_to_eCO2_Psor_18hpiC2	2222	0.995175	8.22e-10	0.592312	0.00164494	No informative Uniref100 hit found E<10-10	NA	NA	No Uniref100 hit from species of interest E<10-10	NA	NA	LOC_Os04g59494.1 protein|transportin-2, putative, expressed	5.82e-54	78.814	AT1G79850.1 | Symbols: RPS17, PDE347, CS17, PRPS17 | PIGMENT DEFECTIVE 347, PLASTID RIBOSOMAL SMALL SUBUNIT PROTEIN 17, ribosomal protein S17 | chr1:30041473-30041922 REVERSE LENGTH=149	1.42e-39	60.169	GO:0006412 GO:0032544	translation plastid_translation	GO:0003729 GO:0003735	mRNA_binding structural_constituent_of_ribosome	GO:0000312 GO:0005739 GO:0009507 GO:0009534 GO:0009570 GO:0009941	plastid_small_ribosomal_subunit mitochondrion chloroplast chloroplast_thylakoid chloroplast_stroma chloroplast_envelope
Zm00001eb159080	Response_to_eCO2_Psor_18hpiC2	2223	1.18245	1.57e-31	0.576825	2.23e-07	No informative Uniref100 hit found E<10-10	NA	NA	No Uniref100 hit from species of interest E<10-10	NA	NA	LOC_Os01g44210.1 protein|50S ribosomal protein L31, putative, expressed	9.94e-82	91.339	AT1G75350.1 | Symbols: emb2184 | embryo defective 2184 | chr1:28272163-28272687 FORWARD LENGTH=144	4.07e-33	48.739	GO:0006412 GO:0009793	translation embryo_development_ending_in_seed_dormancy	GO:0003735	structural_constituent_of_ribosome	GO:0005739 GO:0009507 GO:0009570 GO:0009941	mitochondrion chloroplast chloroplast_stroma chloroplast_envelope
Zm00001eb156380	Response_to_eCO2_Psor_18hpiC2	2224	1.36525	7.11e-09	0.622501	0.0838006	No informative Uniref100 hit found E<10-10	NA	NA	No Uniref100 hit from species of interest E<10-10	NA	NA	LOC_Os01g49330.1 protein|formyl transferase, putative, expressed	1.12e-152	81.176	AT1G66520.1 | Symbols: pde194 | pigment defective 194 | chr1:24816330-24818693 REVERSE LENGTH=355	7.82e-124	69.412	GO:0071951	conversion_of_methionyl-tRNA_to_N-formyl-methionyl-tRNA	GO:0004479	methionyl-tRNA_formyltransferase_activity	GO:0005739 GO:0009507	mitochondrion chloroplast
Zm00001eb364200	Response_to_eCO2_Psor_18hpiC2	2225	0.709444	6.23e-12	0.3518	0.00450938	No informative Uniref100 hit found E<10-10	NA	NA	No Uniref100 hit from species of interest E<10-10	NA	NA	LOC_Os01g69950.1 protein|ribosomal protein L27, putative, expressed	2.67e-39	74.528	AT5G40950.1 | Symbols: PRPL27, RPL27 | ribosomal protein large subunit 27 | chr5:16410866-16411845 FORWARD LENGTH=198	9.62e-26	52.727	GO:0006412	translation	GO:0003729 GO:0003735	mRNA_binding structural_constituent_of_ribosome	GO:0009507 GO:0009536 GO:0009570 GO:0009579 GO:0009941	chloroplast plastid chloroplast_stroma thylakoid chloroplast_envelope
Zm00001eb395200	Response_to_eCO2_Psor_18hpiC2	2226	0.593656	2.42e-05	0.292627	0.12857	No informative Uniref100 hit found E<10-10	NA	NA	No Uniref100 hit from species of interest E<10-10	NA	NA	LOC_Os03g21630.2 protein|PRC-barrel domain protein, putative, expressed	4.59e-66	67.016	AT2G38570.2 | Symbols: no symbol available | no full name available | chr2:16137258-16138417 REVERSE LENGTH=262	8.93e-43	42.857	GO:0008150	biological_process	GO:0003674	molecular_function	GO:0005575	cellular_component
Zm00001eb251990	Response_to_eCO2_Psor_18hpiC2	2227	3.36127	2.85e-26	1.71901	1.26e-05	No informative Uniref100 hit found E<10-10	NA	NA	No Uniref100 hit from species of interest E<10-10	NA	NA	LOC_Os02g47510.1 protein|9-cis-epoxycarotenoid dioxygenase 1, chloroplast precursor, putative, expressed	0	77.829	AT4G19170.1 | Symbols: NCED4, CCD4 | carotenoid cleavage dioxygenase 4, nine-cis-epoxycarotenoid dioxygenase 4 | chr4:10481835-10483622 FORWARD LENGTH=595	0	64.122	GO:0016121 GO:1901811	carotene_catabolic_process beta-carotene_catabolic_process	GO:0005515 GO:0010436	protein_binding carotenoid_dioxygenase_activity	GO:0005829 GO:0009507 GO:0009570 GO:0010287	cytosol chloroplast chloroplast_stroma plastoglobule
Zm00001eb042940	Response_to_eCO2_Psor_18hpiC2	2228	1.13192	5.69e-21	0.33675	0.0356755	No informative Uniref100 hit found E<10-10	NA	NA	No Uniref100 hit from species of interest E<10-10	NA	NA	LOC_Os08g27010.1 protein|APE1, putative, expressed	9.5e-132	82.449	AT5G38660.1 | Symbols: APE1 | ACCLIMATION OF PHOTOSYNTHESIS TO ENVIRONMENT | chr5:15473285-15475497 REVERSE LENGTH=286	3.32e-113	69.397			GO:0003729	mRNA_binding	GO:0005739 GO:0009507 GO:0009534 GO:0009535 GO:0009536 GO:0009941	mitochondrion chloroplast chloroplast_thylakoid chloroplast_thylakoid_membrane plastid chloroplast_envelope
Zm00001eb255690	Response_to_eCO2_Psor_18hpiC2	2229	0.920114	5.24e-29	0.354223	0.000264196	No informative Uniref100 hit found E<10-10	NA	NA	No Uniref100 hit from species of interest E<10-10	NA	NA	LOC_Os02g52390.1 protein|M16 domain containing zinc peptidase, putative, expressed	0	90.129	AT3G19170.1 | Symbols: ATZNMP, ATPREP1, PREP1 | presequence protease 1 | chr3:6625578-6631874 REVERSE LENGTH=1080	0	77.168	GO:0016485	protein_processing	GO:0004222 GO:0005515	metalloendopeptidase_activity protein_binding	GO:0005739 GO:0005829 GO:0009507 GO:0009570 GO:0009941 GO:0048046	mitochondrion cytosol chloroplast chloroplast_stroma chloroplast_envelope apoplast
Zm00001eb075960	Response_to_eCO2_Psor_18hpiC2	2230	0.949724	4.54e-21	0.501754	1.56e-05	No informative Uniref100 hit found E<10-10	NA	NA	No Uniref100 hit from species of interest E<10-10	NA	NA	No osa1_r7 hit E<10-10	NA	NA	No Araport 11 hit E<10-10	NA	NA
Zm00001eb317800	Response_to_eCO2_Psor_18hpiC2	2231	0.649088	9.68e-13	0.247642	0.0380034	No informative Uniref100 hit found E<10-10	NA	NA	No Uniref100 hit from species of interest E<10-10	NA	NA	LOC_Os12g17830.1 protein|expressed protein	1.47e-57	66.906	AT4G13220.1 | Symbols: no symbol available | no full name available | chr4:7674431-7675275 REVERSE LENGTH=176	3.26e-38	45.098			GO:0003674	molecular_function	GO:0009507	chloroplast
Zm00001eb008100	Response_to_eCO2_Psor_18hpiC2	2232	0.588042	4.61e-07	0.32006	0.029019	UniRef100_P82162 Small ribosomal subunit protein uS10c n=4 Tax=Spinacia oleracea TaxID=3562 RepID=RR10_SPIOL	6.27e-70	77.953	UniRef100_A0A1D6JSF3 30S ribosomal protein S10 chloroplastic n=1 Tax=Zea mays TaxID=4577 RepID=A0A1D6JSF3_MAIZE	2.07e-133	100	LOC_Os03g10060.1 protein|S10/S20 domain containing ribosomal protein, putative, expressed	1.42e-97	82.703	AT3G13120.3 | Symbols: PRPS10 | plastid ribosomal protein of the 30S subunit 10 | chr3:4220310-4221526 REVERSE LENGTH=191	6.29e-68	59.686	GO:0006412	translation	GO:0003729 GO:0003735 GO:0005515	mRNA_binding structural_constituent_of_ribosome protein_binding	GO:0005739 GO:0005829 GO:0009507 GO:0009570 GO:0015935 GO:0042644	mitochondrion cytosol chloroplast chloroplast_stroma small_ribosomal_subunit chloroplast_nucleoid
Zm00001eb011760	Response_to_eCO2_Psor_18hpiC2	2233	0.696085	1.44e-08	0.219195	0.225795	No informative Uniref100 hit found E<10-10	NA	NA	No Uniref100 hit from species of interest E<10-10	NA	NA	LOC_Os03g15870.1 protein|ribosomal protein L4, putative, expressed	1.83e-154	89.167	AT1G07320.2 | Symbols: RPL4, PRPL4, EMB2784 | plastid ribosomal protein L4, ribosomal protein L4, EMBRYO DEFECTIVE 2784 | chr1:2249190-2250189 FORWARD LENGTH=280	7.92e-107	73.059	GO:0006412	translation	GO:0003729 GO:0003735 GO:0008266	mRNA_binding structural_constituent_of_ribosome poly(U)_RNA_binding	GO:0000311 GO:0005576 GO:0005634 GO:0009507 GO:0009535 GO:0009547 GO:0009570 GO:0009579 GO:0022626	plastid_large_ribosomal_subunit extracellular_region nucleus chloroplast chloroplast_thylakoid_membrane plastid_ribosome chloroplast_stroma thylakoid cytosolic_ribosome
Zm00001eb387350	Response_to_eCO2_Psor_18hpiC2	2234	0.630481	6.35e-08	0.414875	0.00346222	No informative Uniref100 hit found E<10-10	NA	NA	No Uniref100 hit from species of interest E<10-10	NA	NA	LOC_Os06g43130.1 protein|tic21, putative, expressed	7.01e-115	80.597	AT2G15290.1 | Symbols: AtTic21, CIA5, PIC1, TIC21 | PERMEASE IN CHLOROPLASTS 1, CHLOROPLAST IMPORT APPARATUS 5, translocon at inner membrane of chloroplasts 21, TRANSLOCON AT INNER MEMBRANE OF CHLOROPLASTS 21 | chr2:6642512-6644011 REVERSE LENGTH=296	1.21e-92	65.258	GO:0030003 GO:0045037	intracellular_monoatomic_cation_homeostasis protein_import_into_chloroplast_stroma	GO:0005375 GO:0005381 GO:0042803	copper_ion_transmembrane_transporter_activity iron_ion_transmembrane_transporter_activity protein_homodimerization_activity	GO:0005739 GO:0009507 GO:0009706 GO:0009941 GO:0031897	mitochondrion chloroplast chloroplast_inner_membrane chloroplast_envelope Tic_complex
Zm00001eb269720	Response_to_eCO2_Psor_18hpiC2	2235	1.04599	7.81e-12	0.381861	0.0581897	No informative Uniref100 hit found E<10-10	NA	NA	No Uniref100 hit from species of interest E<10-10	NA	NA	LOC_Os06g04150.1 protein|magnesium-protoporphyrin O-methyltransferase, putative, expressed	2.23e-152	79.394	AT4G25080.6 | Symbols: CHLM | magnesium-protoporphyrin IX methyltransferase | chr4:12876873-12878128 FORWARD LENGTH=326	1.51e-124	61.538	GO:0015995	chlorophyll_biosynthetic_process	GO:0008168 GO:0046406	methyltransferase_activity magnesium_protoporphyrin_IX_methyltransferase_activity	GO:0005737 GO:0005829 GO:0009507 GO:0009534 GO:0009535 GO:0009941	cytoplasm cytosol chloroplast chloroplast_thylakoid chloroplast_thylakoid_membrane chloroplast_envelope
Zm00001eb321670	Response_to_eCO2_Psor_18hpiC2	2236	0.473684	1.72e-05	0.468931	9.29e-05	No informative Uniref100 hit found E<10-10	NA	NA	No Uniref100 hit from species of interest E<10-10	NA	NA	LOC_Os07g30670.1 protein|2Fe-2S iron-sulfur cluster binding domain containing protein, expressed	6.6e-91	69.668	AT3G16250.1 | Symbols: NDF4, PnsB3 | Photosynthetic NDH subcomplex B 3, NDH-dependent cyclic electron flow 1 | chr3:5507091-5508320 REVERSE LENGTH=204	9.65e-70	54.787	GO:0009773 GO:0022900	photosynthetic_electron_transport_in_photosystem_I electron_transport_chain	GO:0009055	electron_transfer_activity	GO:0005829 GO:0009507 GO:0009535 GO:0010598	cytosol chloroplast chloroplast_thylakoid_membrane NAD(P)H_dehydrogenase_complex_(plastoquinone)
Zm00001eb294690	Response_to_eCO2_Psor_18hpiC2	2237	2.55976	2.39e-12	-0.0458573	1	No informative Uniref100 hit found E<10-10	NA	NA	No Uniref100 hit from species of interest E<10-10	NA	NA	LOC_Os05g47540.1 protein|CPuORF26 - conserved peptide uORF-containing transcript, expressed	0	88.844	AT3G18000.1 | Symbols: PEAMT1, AtPMT1, PEAMT, NMT1, XPL1, DPR2 | N-METHYLTRANSFERASE 1, Phosphoethanolamine methyltransferase1, XIPOTL 1 | chr3:6154578-6157331 FORWARD LENGTH=491	0	76.907	GO:0006656 GO:0009555 GO:0009826 GO:0009860 GO:0010183 GO:0042425 GO:0048528	phosphatidylcholine_biosynthetic_process pollen_development unidimensional_cell_growth pollen_tube_growth pollen_tube_guidance choline_biosynthetic_process post-embryonic_root_development	GO:0000234 GO:0008168 GO:0008170	phosphoethanolamine_N-methyltransferase_activity methyltransferase_activity N-methyltransferase_activity	GO:0005737	cytoplasm
Zm00001eb027100	Response_to_eCO2_Psor_18hpiC2	2238	0.500485	0.000553347	0.0370221	0.957593	No informative Uniref100 hit found E<10-10	NA	NA	No Uniref100 hit from species of interest E<10-10	NA	NA	LOC_Os10g10170.1 protein|PPR repeat domain containing protein, putative, expressed	0	83.801	AT4G34830.1 | Symbols: PDE346, MRL1 | PIGMENT DEFECTIVE 346, MATURATION OF RBCL 1 | chr4:16599976-16605994 REVERSE LENGTH=1089	0	63.75	GO:0048255	mRNA_stabilization	GO:0003674	molecular_function	GO:0009507	chloroplast
Zm00001eb408010	Response_to_eCO2_Psor_18hpiC2	2239	0.751003	8.86e-19	0.431858	4.21e-06	No informative Uniref100 hit found E<10-10	NA	NA	No Uniref100 hit from species of interest E<10-10	NA	NA	LOC_Os11g07020.1 protein|fructose-bisphospate aldolase isozyme, putative, expressed	0	95.103	AT4G38970.1 | Symbols: AtFBA2, FBA2 | fructose-bisphosphate aldolase 2 | chr4:18163714-18165659 REVERSE LENGTH=398	0	79.648	GO:0006094 GO:0006096 GO:0006098 GO:0009737 GO:0030388	gluconeogenesis glycolytic_process pentose-phosphate_shunt response_to_abscisic_acid fructose_1,6-bisphosphate_metabolic_process	GO:0003729 GO:0004332	mRNA_binding fructose-bisphosphate_aldolase_activity	GO:0005829 GO:0005886 GO:0009507 GO:0009570 GO:0009579 GO:0009941 GO:0010287 GO:0048046	cytosol plasma_membrane chloroplast chloroplast_stroma thylakoid chloroplast_envelope plastoglobule apoplast
Zm00001eb114370	Response_to_eCO2_Psor_18hpiC2	2240	1.71501	7.77e-06	0.216111	0.794109	No informative Uniref100 hit found E<10-10	NA	NA	No Uniref100 hit from species of interest E<10-10	NA	NA	LOC_Os02g16940.1 protein|OsSub13 - Putative Subtilisin homologue, expressed	0	60.829	AT4G10520.1 | Symbols: no symbol available | no full name available | chr4:6499794-6502866 FORWARD LENGTH=756	0	44.474	GO:0008150	biological_process	GO:0004252	serine-type_endopeptidase_activity	GO:0005576 GO:0005615	extracellular_region extracellular_space
Zm00001eb382460	Response_to_eCO2_Psor_18hpiC2	2241	0.84061	5.68e-16	0.362198	0.00358986	No informative Uniref100 hit found E<10-10	NA	NA	No Uniref100 hit from species of interest E<10-10	NA	NA	LOC_Os01g13770.3 protein|DUF250 domain containing protein, putative, expressed	6.24e-65	90.385	AT5G46110.2 | Symbols: APE2, TPT | triose-phosphate &#8260; phosphate translocator, ACCLIMATION OF PHOTOSYNTHESIS TO ENVIRONMENT 2 | chr5:18698019-18700212 FORWARD LENGTH=297	1.38e-60	86.139	GO:0009643 GO:0015713 GO:0015717 GO:0035436 GO:0055085	photosynthetic_acclimation phosphoglycerate_transmembrane_transport triose_phosphate_transport triose_phosphate_transmembrane_transport transmembrane_transport	GO:0015120 GO:0015297 GO:0071917	phosphoglycerate_transmembrane_transporter_activity antiporter_activity triose-phosphate_transmembrane_transporter_activity	GO:0005794 GO:0005886 GO:0009507 GO:0009534 GO:0009536 GO:0009941	Golgi_apparatus plasma_membrane chloroplast chloroplast_thylakoid plastid chloroplast_envelope
Zm00001eb242770	Response_to_eCO2_Psor_18hpiC2	2242	0.596911	9.8e-12	0.237184	0.0390899	No informative Uniref100 hit found E<10-10	NA	NA	No Uniref100 hit from species of interest E<10-10	NA	NA	LOC_Os02g33010.1 protein|expressed protein	2.97e-161	86.806	AT5G03900.1 | Symbols: no symbol available | no full name available | chr5:1048338-1050999 FORWARD LENGTH=429	2.24e-116	65.134	GO:0008150	biological_process	GO:0003674	molecular_function	GO:0009507 GO:0009536 GO:0009941	chloroplast plastid chloroplast_envelope
Zm00001eb147750	Response_to_eCO2_Psor_18hpiC2	2243	0.981148	5.23e-18	0.563315	7.79e-06	No informative Uniref100 hit found E<10-10	NA	NA	No Uniref100 hit from species of interest E<10-10	NA	NA	LOC_Os04g16680.1 protein|fructose-1,6-bisphosphatase, putative, expressed	0	95.664	AT3G55800.1 | Symbols: SBPASE | sedoheptulose-bisphosphatase | chr3:20709640-20711421 FORWARD LENGTH=393	0	82.899	GO:0005986 GO:0006000 GO:0006002 GO:0006094 GO:0016051 GO:0019252 GO:0019253 GO:0030388	sucrose_biosynthetic_process fructose_metabolic_process fructose_6-phosphate_metabolic_process gluconeogenesis carbohydrate_biosynthetic_process starch_biosynthetic_process reductive_pentose-phosphate_cycle fructose_1,6-bisphosphate_metabolic_process	GO:0042132 GO:0050278	fructose_1,6-bisphosphate_1-phosphatase_activity sedoheptulose-bisphosphatase_activity	GO:0005737 GO:0005829 GO:0009507 GO:0009570 GO:0009579 GO:0009941 GO:0048046	cytoplasm cytosol chloroplast chloroplast_stroma thylakoid chloroplast_envelope apoplast
Zm00001eb118870	Response_to_eCO2_Psor_18hpiC2	2244	0.862433	7.54e-17	0.405319	0.000772955	No informative Uniref100 hit found E<10-10	NA	NA	No Uniref100 hit from species of interest E<10-10	NA	NA	LOC_Os01g13770.1 protein|DUF250 domain containing protein, putative, expressed	0	81.667	AT5G46110.1 | Symbols: APE2, TPT | triose-phosphate &#8260; phosphate translocator, ACCLIMATION OF PHOTOSYNTHESIS TO ENVIRONMENT 2 | chr5:18697606-18700212 FORWARD LENGTH=410	0	74.185	GO:0009643 GO:0015713 GO:0015717 GO:0035436 GO:0055085	photosynthetic_acclimation phosphoglycerate_transmembrane_transport triose_phosphate_transport triose_phosphate_transmembrane_transport transmembrane_transport	GO:0015120 GO:0015297 GO:0071917	phosphoglycerate_transmembrane_transporter_activity antiporter_activity triose-phosphate_transmembrane_transporter_activity	GO:0005794 GO:0005886 GO:0009507 GO:0009534 GO:0009536 GO:0009941	Golgi_apparatus plasma_membrane chloroplast chloroplast_thylakoid plastid chloroplast_envelope
Zm00001eb212080	Response_to_eCO2_Psor_18hpiC2	2245	0.880448	3.93e-16	0.40909	0.00134992	No informative Uniref100 hit found E<10-10	NA	NA	No Uniref100 hit from species of interest E<10-10	NA	NA	LOC_Os03g60100.1 protein|50S ribosomal protein L17, putative, expressed	2.47e-124	89.048	AT3G54210.1 | Symbols: PRPL17 | plastid ribosomal proteins of the 50S subunit 17 | chr3:20067672-20068385 REVERSE LENGTH=211	2.63e-86	67.15	GO:0006412	translation	GO:0003735	structural_constituent_of_ribosome	GO:0005829 GO:0009507 GO:0009570 GO:0009941 GO:0022625	cytosol chloroplast chloroplast_stroma chloroplast_envelope cytosolic_large_ribosomal_subunit
Zm00001eb035340	Response_to_eCO2_Psor_18hpiC2	2246	1.37667	4.28e-22	0.78803	6.65e-07	No informative Uniref100 hit found E<10-10	NA	NA	No Uniref100 hit from species of interest E<10-10	NA	NA	LOC_Os08g40160.1 protein|thylakoid lumen protein, chloroplast precursor, putative, expressed	4.9e-61	73.856	AT1G76450.1 | Symbols: no symbol available | no full name available | chr1:28684618-28686109 FORWARD LENGTH=247	1.06e-44	53.691	GO:0015979	photosynthesis	GO:0005509	calcium_ion_binding	GO:0005739 GO:0009507 GO:0009535 GO:0009543 GO:0009579 GO:0009654 GO:0019898 GO:0031977	mitochondrion chloroplast chloroplast_thylakoid_membrane chloroplast_thylakoid_lumen thylakoid photosystem_II_oxygen_evolving_complex extrinsic_component_of_membrane thylakoid_lumen
Zm00001eb261260	Response_to_eCO2_Psor_18hpiC2	2247	0.929598	6.68e-12	0.312645	0.0838291	No informative Uniref100 hit found E<10-10	NA	NA	No Uniref100 hit from species of interest E<10-10	NA	NA	LOC_Os08g02630.1 protein|photosystem II core complex proteins psbY, chloroplast precursor, putative, expressed	1.43e-39	56.65	AT1G67740.1 | Symbols: YCF32, PSBY | photosystem II BY | chr1:25394429-25394998 REVERSE LENGTH=189	6.2e-32	50	GO:0010205 GO:0015979 GO:0045454	photoinhibition photosynthesis cell_redox_homeostasis	GO:0030145	manganese_ion_binding	GO:0009507 GO:0009523 GO:0009533 GO:0009534 GO:0009535	chloroplast photosystem_II chloroplast_stromal_thylakoid chloroplast_thylakoid chloroplast_thylakoid_membrane
Zm00001eb025140	Response_to_eCO2_Psor_18hpiC2	2248	1.44838	1.78e-27	0.503942	0.00132025	No informative Uniref100 hit found E<10-10	NA	NA	No Uniref100 hit from species of interest E<10-10	NA	NA	LOC_Os10g42780.5 protein|lrgB-like family protein, expressed	6.94e-81	57.322	AT1G32080.1 | Symbols: AtLrgB, LrgB, PLGG, PLGG1 | | chr1:11537572-11539756 REVERSE LENGTH=512	1.46e-87	59.664	GO:0009658 GO:0009737 GO:0010118 GO:0042631 GO:0048527	chloroplast_organization response_to_abscisic_acid stomatal_movement cellular_response_to_water_deprivation lateral_root_development	GO:0003674	molecular_function	GO:0009507 GO:0009706 GO:0009941	chloroplast chloroplast_inner_membrane chloroplast_envelope
Zm00001eb270460	Response_to_eCO2_Psor_18hpiC2	2249	1.03556	3.08e-45	0.407266	1.04e-06	No informative Uniref100 hit found E<10-10	NA	NA	No Uniref100 hit from species of interest E<10-10	NA	NA	LOC_Os06g05400.1 protein|IscA-like iron-sulfur assembly protein, mitochondrial precursor, putative, expressed	8.52e-100	81.152	AT1G10500.1 | Symbols: SUFA1, ATCPISCA, CPISCA, ISCA | Nfu proteins or A-type carriers (ATC), chloroplast-localized ISCA-like protein | chr1:3460160-3461340 REVERSE LENGTH=180	1.06e-66	75.61	GO:0016226	iron-sulfur_cluster_assembly	GO:0030674	protein-macromolecule_adaptor_activity	GO:0009507 GO:0009570	chloroplast chloroplast_stroma
Zm00001eb064590	Response_to_eCO2_Psor_18hpiC2	2250	0.936605	1.26e-21	0.301743	0.0164255	No informative Uniref100 hit found E<10-10	NA	NA	No Uniref100 hit from species of interest E<10-10	NA	NA	LOC_Os03g63420.1 protein|OsGrx_S14 - glutaredoxin subgroup II, expressed	1.04e-76	74.405	AT3G54900.1 | Symbols: AtGRXS14, ATGRXCP, CXIP1 | GLUTAREDOXIN, CAX interacting protein 1 | chr3:20341850-20342371 REVERSE LENGTH=173	1.06e-60	72.566	GO:0006812	monoatomic_cation_transport	GO:0015038 GO:0015297	glutathione_disulfide_oxidoreductase_activity antiporter_activity	GO:0009507 GO:0009570 GO:0009941	chloroplast chloroplast_stroma chloroplast_envelope
Zm00001eb244980	Response_to_eCO2_Psor_18hpiC2	2251	1.47222	1.11e-16	1.00805	1.53e-07	No informative Uniref100 hit found E<10-10	NA	NA	No Uniref100 hit from species of interest E<10-10	NA	NA	LOC_Os02g36850.1 protein|oxygen evolving enhancer protein 3, identical, putative, expressed	4.05e-81	62.5	AT1G14150.1 | Symbols: PQL1, PnsL2, PQL2 | Photosynthetic NDH subcomplex L 2, PsbQ-like 2, PsbQ-like 1 | chr1:4839885-4840632 FORWARD LENGTH=190	1.86e-57	64.754	GO:0009767	photosynthetic_electron_transport_chain	GO:0045156	electron_transporter,_transferring_electrons_within_the_cyclic_electron_transport_pathway_of_photosynthesis_activity	GO:0009344 GO:0009507 GO:0009534 GO:0009535 GO:0009543	nitrite_reductase_complex_[NAD(P)H] chloroplast chloroplast_thylakoid chloroplast_thylakoid_membrane chloroplast_thylakoid_lumen
Zm00001eb204410	Response_to_eCO2_Psor_18hpiC2	2252	1.03656	7.5e-21	0.681505	9.46e-09	No informative Uniref100 hit found E<10-10	NA	NA	No Uniref100 hit from species of interest E<10-10	NA	NA	LOC_Os07g37030.1 protein|cytochrome b6-f complex iron-sulfur subunit, chloroplast precursor, putative, expressed	3.52e-145	86.099	AT4G03280.1 | Symbols: PGR1, PETC | PROTON GRADIENT REGULATION 1, photosynthetic electron transfer C | chr4:1440314-1441717 FORWARD LENGTH=229	1.57e-97	71.739	GO:0009767 GO:0010196	photosynthetic_electron_transport_chain nonphotochemical_quenching	GO:0003729 GO:0005515 GO:0016491 GO:0046028	mRNA_binding protein_binding oxidoreductase_activity electron_transporter,_transferring_electrons_from_cytochrome_b6/f_complex_of_photosystem_II_activity	GO:0005743 GO:0005829 GO:0005886 GO:0009507 GO:0009512 GO:0009534 GO:0009535 GO:0009579 GO:0009941 GO:0016020	mitochondrial_inner_membrane cytosol plasma_membrane chloroplast cytochrome_b6f_complex chloroplast_thylakoid chloroplast_thylakoid_membrane thylakoid chloroplast_envelope membrane
Zm00001eb307330	Response_to_eCO2_Psor_18hpiC2	2253	0.885938	8.06e-07	0.456376	0.0594168	No informative Uniref100 hit found E<10-10	NA	NA	No Uniref100 hit from species of interest E<10-10	NA	NA	LOC_Os09g02214.1 protein|Citrate transporter protein, putative, expressed	0	87.375	AT3G19490.1 | Symbols: ATNHD1, NHD1 | ARABIDOPSIS THALIANA NA/H ANTIPORTER 1, sodium:hydrogen antiporter 1 | chr3:6754875-6758127 REVERSE LENGTH=576	0	81.681	GO:0006814 GO:0006848 GO:0009651	sodium_ion_transport pyruvate_transport response_to_salt_stress	GO:0015297 GO:0015386 GO:0050833	antiporter_activity potassium:proton_antiporter_activity pyruvate_transmembrane_transporter_activity	GO:0009507 GO:0009941	chloroplast chloroplast_envelope
Zm00001eb195960	Response_to_eCO2_Psor_18hpiC2	2254	0.860998	6.45e-21	0.551584	4.55e-08	No informative Uniref100 hit found E<10-10	NA	NA	No Uniref100 hit from species of interest E<10-10	NA	NA	LOC_Os11g03580.1 protein|expressed protein	9.66e-100	66.525	AT2G41120.1 | Symbols: no symbol available | no full name available | chr2:17141454-17142419 REVERSE LENGTH=261	1.32e-67	53.093			GO:0003674	molecular_function	GO:0009507	chloroplast
Zm00001eb194550	Response_to_eCO2_Psor_18hpiC2	2255	0.955554	9.44e-14	0.471851	0.0018989	No informative Uniref100 hit found E<10-10	NA	NA	No Uniref100 hit from species of interest E<10-10	NA	NA	LOC_Os02g51070.1 protein|starch synthase, putative, expressed	0	76.096	AT3G01180.1 | Symbols: AtSS2, SS2 | starch synthase 2 | chr3:62456-65678 REVERSE LENGTH=792	0	62.17	GO:0010021 GO:0019252	amylopectin_biosynthetic_process starch_biosynthetic_process	GO:0004373 GO:0009011 GO:0016757 GO:0033840	alpha-1,4-glucan_glucosyltransferase_(UDP-glucose_donor)_activity alpha-1,4-glucan_glucosyltransferase_(ADP-glucose_donor)_activity glycosyltransferase_activity alpha-1,4-glucan_glucosyltransferase_(NDP-glucose_donor)_activity	GO:0009507	chloroplast
Zm00001eb140540	Response_to_eCO2_Psor_18hpiC2	2256	1.18658	1.77e-12	0.976442	5.46e-08	No informative Uniref100 hit found E<10-10	NA	NA	No Uniref100 hit from species of interest E<10-10	NA	NA	LOC_Os01g72710.1 protein|expressed protein	5.49e-167	76.552	AT5G12470.1 | Symbols: RER4 | RETICULATA-RELATED 4 | chr5:4044950-4047290 REVERSE LENGTH=386	2.3e-141	64.561	GO:0008150	biological_process	GO:0003674	molecular_function	GO:0009507 GO:0009536 GO:0009706 GO:0009941	chloroplast plastid chloroplast_inner_membrane chloroplast_envelope
Zm00001eb100140	Response_to_eCO2_Psor_18hpiC2	2257	0.734958	1.8e-07	0.803248	7.83e-08	No informative Uniref100 hit found E<10-10	NA	NA	No Uniref100 hit from species of interest E<10-10	NA	NA	LOC_Os09g26810.1 protein|chlorophyll A-B binding protein, putative, expressed	1.05e-154	79.412	AT1G19150.1 | Symbols: LHCA2*1, Lhca6 | photosystem I light harvesting complex gene 6 | chr1:6612806-6613799 FORWARD LENGTH=270	3.07e-130	71.315	GO:0009416 GO:0009768	response_to_light_stimulus photosynthesis,_light_harvesting_in_photosystem_I	GO:0003674	molecular_function	GO:0009507 GO:0009535	chloroplast chloroplast_thylakoid_membrane
Zm00001eb054390	Response_to_eCO2_Psor_18hpiC2	2258	0.745474	1.25e-10	0.626132	6.62e-07	No informative Uniref100 hit found E<10-10	NA	NA	No Uniref100 hit from species of interest E<10-10	NA	NA	LOC_Os03g49720.1 protein|PAP fibrillin family domain containing protein, expressed	5.89e-129	73.881	AT3G26070.1 | Symbols: FBN3a | FIBRILLIN3a | chr3:9526904-9528199 FORWARD LENGTH=242	6.78e-86	60.396	GO:0008150	biological_process	GO:0003674	molecular_function	GO:0005829 GO:0009507 GO:0009534 GO:0009535 GO:0010287	cytosol chloroplast chloroplast_thylakoid chloroplast_thylakoid_membrane plastoglobule
Zm00001eb291670	Response_to_eCO2_Psor_18hpiC2	2259	0.777156	3.44e-08	0.542002	0.000725299	No informative Uniref100 hit found E<10-10	NA	NA	No Uniref100 hit from species of interest E<10-10	NA	NA	LOC_Os05g41640.2 protein|phosphoglycerate kinase protein, putative, expressed	0	87.397	AT1G56190.1 | Symbols: PGKp2, cPGK2, PGK2 | | chr1:21028403-21030454 FORWARD LENGTH=478	0	81.505	GO:0006094 GO:0006096 GO:0010027 GO:0019375 GO:0050691	gluconeogenesis glycolytic_process thylakoid_membrane_organization galactolipid_biosynthetic_process regulation_of_defense_response_to_virus_by_host	GO:0004618 GO:0004672 GO:0005524 GO:0043531	phosphoglycerate_kinase_activity protein_kinase_activity ATP_binding ADP_binding	GO:0005634 GO:0005739 GO:0005829 GO:0009507 GO:0009536 GO:0009570 GO:0009579	nucleus mitochondrion cytosol chloroplast plastid chloroplast_stroma thylakoid
Zm00001eb252030	Response_to_eCO2_Psor_18hpiC2	2260	0.580085	2.76e-05	0.315038	0.0823569	No informative Uniref100 hit found E<10-10	NA	NA	No Uniref100 hit from species of interest E<10-10	NA	NA	LOC_Os02g47600.1 protein|soluble inorganic pyrophosphatase, putative, expressed	7.48e-139	91.919	AT1G01050.2 | Symbols: AtPPa1, PPa1 | pyrophosphorylase 1 | chr1:31382-32670 REVERSE LENGTH=212	2.18e-123	80.513	GO:0005985 GO:0006796 GO:0019915 GO:0042546 GO:2000904	sucrose_metabolic_process phosphate-containing_compound_metabolic_process lipid_storage cell_wall_biogenesis regulation_of_starch_metabolic_process	GO:0004427	inorganic_diphosphate_phosphatase_activity	GO:0005634 GO:0005654 GO:0005737 GO:0005829	nucleus nucleoplasm cytoplasm cytosol
Zm00001eb092540	Response_to_eCO2_Psor_18hpiC2	2261	1.03229	6.78e-13	0.480017	0.00537555	No informative Uniref100 hit found E<10-10	NA	NA	No Uniref100 hit from species of interest E<10-10	NA	NA	LOC_Os12g19381.1 protein|ribulose bisphosphate carboxylase small chain, chloroplast precursor, putative, expressed	2.98e-100	80.117	AT5G38410.3 | Symbols: RBCS3B | Rubisco small subunit 3B | chr5:15377501-15378306 REVERSE LENGTH=186	2.01e-78	61.85	GO:0015979 GO:0110102	photosynthesis ribulose_bisphosphate_carboxylase_complex_assembly	GO:0003729 GO:0005515	mRNA_binding protein_binding	GO:0009505 GO:0009507 GO:0009536 GO:0009570 GO:0009579 GO:0009941 GO:0022626 GO:0048046	plant-type_cell_wall chloroplast plastid chloroplast_stroma thylakoid chloroplast_envelope cytosolic_ribosome apoplast
Zm00001eb347070	Response_to_eCO2_Psor_18hpiC2	2262	0.572002	1.75e-08	0.383673	0.00129393	UniRef100_Q84KI6 UDP-sulfoquinovose synthase, chloroplastic n=1 Tax=Spinacia oleracea TaxID=3562 RepID=SQD1_SPIOL	0	77.083	UniRef100_C4JAX7 UDP-sulfoquinovose synthase chloroplastic n=1 Tax=Zea mays TaxID=4577 RepID=C4JAX7_MAIZE	0	100	LOC_Os05g32140.1 protein|NAD dependent epimerase/dehydratase family protein, putative, expressed	0	89.77	AT4G33030.1 | Symbols: SQD1 | sulfoquinovosyldiacylglycerol 1 | chr4:15936051-15937566 FORWARD LENGTH=477	0	80.499	GO:0009247 GO:0016036 GO:0046506	glycolipid_biosynthetic_process cellular_response_to_phosphate_starvation sulfolipid_biosynthetic_process	GO:0008146 GO:0008270 GO:0046507	sulfotransferase_activity zinc_ion_binding UDPsulfoquinovose_synthase_activity	GO:0005886 GO:0009507	plasma_membrane chloroplast
Zm00001eb272100	Response_to_eCO2_Psor_18hpiC2	2263	0.738623	1.31e-28	0.374157	3.45e-07	No informative Uniref100 hit found E<10-10	NA	NA	No Uniref100 hit from species of interest E<10-10	NA	NA	LOC_Os06g51029.1 protein|OsFtsH1 FtsH protease, homologue of AtFtsH1/5, expressed	0	91.618	AT5G42270.1 | Symbols: FTSH5, VAR1 | VARIEGATED 1 | chr5:16902659-16905102 FORWARD LENGTH=704	0	82.615	GO:0006508 GO:0010205 GO:0010304 GO:0030163 GO:0048564	proteolysis photoinhibition PSII_associated_light-harvesting_complex_II_catabolic_process protein_catabolic_process photosystem_I_assembly	GO:0003729 GO:0004176 GO:0016887	mRNA_binding ATP-dependent_peptidase_activity ATP_hydrolysis_activity	GO:0009507 GO:0009534 GO:0009535 GO:0009536 GO:0009579 GO:0009941	chloroplast chloroplast_thylakoid chloroplast_thylakoid_membrane plastid thylakoid chloroplast_envelope
Zm00001eb255570	Response_to_eCO2_Psor_18hpiC2	2264	1.2208	1.14e-35	0.565931	3.35e-07	No informative Uniref100 hit found E<10-10	NA	NA	No Uniref100 hit from species of interest E<10-10	NA	NA	LOC_Os02g52260.1 protein|expressed protein	6.84e-49	56.316	AT4G38100.1 | Symbols: CURT1D | CURVATURE THYLAKOID 1D | chr4:17887033-17888177 REVERSE LENGTH=193	1.44e-21	32.62			GO:0003674	molecular_function	GO:0009507 GO:0009535 GO:0009579	chloroplast chloroplast_thylakoid_membrane thylakoid
Zm00001eb203770	Response_to_eCO2_Psor_18hpiC2	2265	0.700423	8.58e-15	0.429207	2.47e-05	No informative Uniref100 hit found E<10-10	NA	NA	No Uniref100 hit from species of interest E<10-10	NA	NA	LOC_Os05g33290.1 protein|uncharacterized conserved membrane protein specific to cyanobacteria, putative, expressed	9.31e-109	75	No Araport 11 hit E<10-10	NA	NA
Zm00001eb198050	Response_to_eCO2_Psor_18hpiC2	2266	3.18386	0.0147724	0.973547	1	No informative Uniref100 hit found E<10-10	NA	NA	No Uniref100 hit from species of interest E<10-10	NA	NA	LOC_Os11g32610.1 protein|chalcone and stilbene synthases, putative, expressed	1.43e-154	61.209	AT5G13930.1 | Symbols: ATCHS, CHS, TT4 | TRANSPARENT TESTA 4, CHALCONE SYNTHASE | chr5:4488762-4490035 FORWARD LENGTH=395	5e-124	47.25	GO:0006979 GO:0009611 GO:0009629 GO:0009715 GO:0009733 GO:0009753 GO:0009813 GO:0009926 GO:0010224 GO:0030639 GO:0031540	response_to_oxidative_stress response_to_wounding response_to_gravity chalcone_biosynthetic_process response_to_auxin response_to_jasmonic_acid flavonoid_biosynthetic_process auxin_polar_transport response_to_UV-B polyketide_biosynthetic_process regulation_of_anthocyanin_biosynthetic_process	GO:0005515 GO:0016210 GO:0016747	protein_binding naringenin-chalcone_synthase_activity acyltransferase_activity,_transferring_groups_other_than_amino-acyl_groups	GO:0005634 GO:0005737 GO:0005783 GO:0009705	nucleus cytoplasm endoplasmic_reticulum plant-type_vacuole_membrane
Zm00001eb102370	Response_to_eCO2_Psor_18hpiC2	2267	3.24067	0.000678258	1.13557	1	No informative Uniref100 hit found E<10-10	NA	NA	No Uniref100 hit from species of interest E<10-10	NA	NA	LOC_Os09g32770.1 protein|auxin efflux carrier component, putative, expressed	6.32e-162	71.106	AT5G16530.1 | Symbols: PIN5 | PIN-FORMED 5 | chr5:5400735-5402626 FORWARD LENGTH=351	1.08e-139	54.121	GO:0009555 GO:0009926 GO:0010315 GO:0080162	pollen_development auxin_polar_transport auxin_export_across_the_plasma_membrane endoplasmic_reticulum_to_cytosol_auxin_transport	GO:0010329 GO:0042802 GO:0042803 GO:0080161	auxin_efflux_transmembrane_transporter_activity identical_protein_binding protein_homodimerization_activity auxin_transmembrane_transporter_activity	GO:0005783 GO:0005886 GO:0071944	endoplasmic_reticulum plasma_membrane cell_periphery
Zm00001eb321700	Response_to_eCO2_Psor_18hpiC2	2268	0.94145	1.68e-11	0.3526	0.0620583	No informative Uniref100 hit found E<10-10	NA	NA	No Uniref100 hit from species of interest E<10-10	NA	NA	LOC_Os07g30800.1 protein|immunophilin, putative, expressed	9.18e-83	76.923	AT3G60370.1 | Symbols: no symbol available | no full name available | chr3:22315000-22316533 REVERSE LENGTH=242	1.57e-59	53.333	GO:0010207	photosystem_II_assembly	GO:0003755 GO:0016491	peptidyl-prolyl_cis-trans_isomerase_activity oxidoreductase_activity	GO:0005576 GO:0009507 GO:0009543 GO:0009579 GO:0031977	extracellular_region chloroplast chloroplast_thylakoid_lumen thylakoid thylakoid_lumen
Zm00001eb315420	Response_to_eCO2_Psor_18hpiC2	2269	0.595782	1.28e-06	0.611053	7.15e-06	No informative Uniref100 hit found E<10-10	NA	NA	No Uniref100 hit from species of interest E<10-10	NA	NA	LOC_Os09g29070.1 protein|glucose-6-phosphate isomerase, putative, expressed	0	92	AT4G24620.1 | Symbols: PGI1, PGI | phosphoglucose isomerase 1 | chr4:12708972-12712610 REVERSE LENGTH=613	0	77.703	GO:0005982 GO:0006094 GO:0006096 GO:0009911 GO:0051156	starch_metabolic_process gluconeogenesis glycolytic_process positive_regulation_of_flower_development glucose_6-phosphate_metabolic_process	GO:0004347 GO:0048029	glucose-6-phosphate_isomerase_activity monosaccharide_binding	GO:0005829 GO:0009507 GO:0009536 GO:0009570 GO:0009941	cytosol chloroplast plastid chloroplast_stroma chloroplast_envelope
Zm00001eb385010	Response_to_eCO2_Psor_18hpiC2	2270	0.887908	0.140655	2.52561	0.00136367	No informative Uniref100 hit found E<10-10	NA	NA	No Uniref100 hit from species of interest E<10-10	NA	NA	LOC_Os09g31502.2 protein|dehydrogenase, putative, expressed	1.59e-50	54.074	AT1G76470.1 | Symbols: no symbol available | no full name available | chr1:28689955-28691405 REVERSE LENGTH=325	8.75e-36	47.059			GO:0016616	oxidoreductase_activity,_acting_on_the_CH-OH_group_of_donors,_NAD_or_NADP_as_acceptor	GO:0005575	cellular_component
Zm00001eb212380	Response_to_eCO2_Psor_18hpiC2	2271	0.626598	0.0132488	0.787984	0.0054087	No informative Uniref100 hit found E<10-10	NA	NA	No Uniref100 hit from species of interest E<10-10	NA	NA	LOC_Os03g59540.1 protein|zinc finger, C3HC4 type domain containing protein, expressed	5.95e-140	70.238	AT3G05250.1 | Symbols: no symbol available | no full name available | chr3:1495635-1497387 FORWARD LENGTH=278	6.95e-68	47.964	GO:0008150	biological_process	GO:0003674	molecular_function	GO:0005737	cytoplasm
Zm00001eb080320	Response_to_eCO2_Psor_18hpiC2	2272	0.835226	2.84e-07	0.405669	0.0693459	UniRef100_D1CDT8 ATP-dependent zinc metalloprotease FtsH n=1 Tax=Thermobaculum terrenum (strain ATCC BAA-798 / YNP1) TaxID=525904 RepID=FTSH_THET1	3.07e-99	47.344	UniRef100_A0A804MEX9 AAA+ ATPase domain-containing protein n=2 Tax=Zea mays TaxID=4577 RepID=A0A804MEX9_MAIZE	0	100	LOC_Os04g39190.1 protein|cell division protease ftsH homolog 4, putative, expressed	0	78.141	AT3G02450.1 | Symbols: FtsHi3 | FtsH (filamentation-temperature-sensitive protein H) inactive 3 | chr3:502876-505030 REVERSE LENGTH=622	0	56.942	GO:0006508	proteolysis	GO:0004176	ATP-dependent_peptidase_activity	GO:0005739 GO:0005829 GO:0009535 GO:0009941	mitochondrion cytosol chloroplast_thylakoid_membrane chloroplast_envelope
Zm00001eb341450	Response_to_eCO2_Psor_18hpiC2	2273	0.580208	0.0119815	0.532464	0.0529374	No informative Uniref100 hit found E<10-10	NA	NA	No Uniref100 hit from species of interest E<10-10	NA	NA	LOC_Os03g24940.2 protein|proline-rich family protein, putative, expressed	2.87e-84	75.439	AT2G26770.3 | Symbols: SCAB1 | stomatal closure-related actin binding protein 1 | chr2:11404257-11407743 REVERSE LENGTH=496	2.73e-40	44.375	GO:0007015 GO:0010119	actin_filament_organization regulation_of_stomatal_movement	GO:0003779	actin_binding	GO:0005634	nucleus
Zm00001eb173500	Response_to_eCO2_Psor_18hpiC2	2274	0.54539	0.00485681	0.655614	0.00244096	No informative Uniref100 hit found E<10-10	NA	NA	No Uniref100 hit from species of interest E<10-10	NA	NA	No osa1_r7 hit E<10-10	NA	NA	No Araport 11 hit E<10-10	NA	NA
Zm00001eb312080	Response_to_eCO2_Psor_18hpiC2	2275	1.74963	1.07e-45	1.20193	5.07e-20	No informative Uniref100 hit found E<10-10	NA	NA	No Uniref100 hit from species of interest E<10-10	NA	NA	LOC_Os09g23540.1 protein|dehydrogenase, putative, expressed	0	77.867	AT4G37980.1 | Symbols: ELI3-1, CHR, ELI3, ATCAD7, CAD7 | elicitor-activated gene 3-1, CINNAMALDEHYDE AND HEXENAL REDUCTASE, CINNAMYL-ALCOHOL DEHYDROGENASE 7, ELICITOR-ACTIVATED GENE 3 | chr4:17852670-17854302 FORWARD LENGTH=357	2.5e-143	62.178	GO:0009617 GO:0009626 GO:0009809 GO:0010597	response_to_bacterium plant-type_hypersensitive_response lignin_biosynthetic_process green_leaf_volatile_biosynthetic_process	GO:0045551	cinnamyl-alcohol_dehydrogenase_activity	GO:0005737 GO:0005886	cytoplasm plasma_membrane
Zm00001eb262390	Response_to_eCO2_Psor_18hpiC2	2276	3.17342	0.00528483	1.02306	0.52642	No informative Uniref100 hit found E<10-10	NA	NA	No Uniref100 hit from species of interest E<10-10	NA	NA	No osa1_r7 hit E<10-10	NA	NA	No Araport 11 hit E<10-10	NA	NA
Zm00001eb441910	Response_to_eCO2_Psor_18hpiC2	2277	1.8641	0.029285	1.17257	0.356824	No informative Uniref100 hit found E<10-10	NA	NA	No Uniref100 hit from species of interest E<10-10	NA	NA	No osa1_r7 hit E<10-10	NA	NA	No Araport 11 hit E<10-10	NA	NA
Zm00001eb353590	Response_to_eCO2_Psor_18hpiC2	2278	0.52938	2.52e-06	0.495055	7.81e-05	No informative Uniref100 hit found E<10-10	NA	NA	No Uniref100 hit from species of interest E<10-10	NA	NA	LOC_Os09g36130.1 protein|expressed protein	0	84.858	AT2G21385.1 | Symbols: AtCGLD11, BFA3, CGLD11 | CONSERVED IN THE GREEN LINEAGE AND DIATOMS 11, biogenesis factors required for ATP synthase 3 | chr2:9149726-9151752 FORWARD LENGTH=330	5.5e-137	66.434	GO:0008150 GO:0043461	biological_process proton-transporting_ATP_synthase_complex_assembly	GO:0003674 GO:0005515	molecular_function protein_binding	GO:0005634 GO:0005739 GO:0009507 GO:0009570 GO:0009941	nucleus mitochondrion chloroplast chloroplast_stroma chloroplast_envelope
Zm00001eb339850	Response_to_eCO2_Psor_18hpiC2	2279	2.89694	2.25e-15	1.44005	0.00278676	No informative Uniref100 hit found E<10-10	NA	NA	UniRef100_K7VBY0 Bidirectional sugar transporter SWEET n=1 Tax=Zea mays TaxID=4577 RepID=K7VBY0_MAIZE	2.1e-173	100	LOC_Os03g22200.1 protein|nodulin MtN3 family protein, putative, expressed	1.17e-67	50.935	AT4G15920.1 | Symbols: AtSWEET17, SWEET17 | | chr4:9030742-9033343 REVERSE LENGTH=241	3.53e-81	51.915	GO:0033231 GO:1902334	carbohydrate_export fructose_export_from_vacuole_to_cytoplasm	GO:0015284	fructose_uniporter_activity	GO:0009507 GO:0009705	chloroplast plant-type_vacuole_membrane
Zm00001eb103490	Response_to_eCO2_Psor_18hpiC2	2280	1.07305	2.54e-22	1.34145	4.06e-30	No informative Uniref100 hit found E<10-10	NA	NA	No Uniref100 hit from species of interest E<10-10	NA	NA	LOC_Os09g36220.2 protein|response regulator receiver domain containing protein, expressed	0	72.24	AT5G24470.1 | Symbols: APRR5, PRR5 | pseudo-response regulator 5 | chr5:8356204-8358546 REVERSE LENGTH=558	2.84e-63	40.857	GO:0006355 GO:0007623 GO:0009640 GO:0009736 GO:0010114 GO:0010218 GO:0045892 GO:0051170	regulation_of_DNA-templated_transcription circadian_rhythm photomorphogenesis cytokinin-activated_signaling_pathway response_to_red_light response_to_far_red_light negative_regulation_of_DNA-templated_transcription import_into_nucleus	GO:0000156 GO:0003677 GO:0005515	phosphorelay_response_regulator_activity DNA_binding protein_binding	GO:0005622 GO:0005634	intracellular_anatomical_structure nucleus
Zm00001eb096140	Response_to_eCO2_Psor_18hpiC2	2281	1.36207	1.71e-53	0.969006	3.23e-26	No informative Uniref100 hit found E<10-10	NA	NA	No Uniref100 hit from species of interest E<10-10	NA	NA	LOC_Os03g31490.1 protein|expressed protein	6.88e-161	79.878	AT3G26580.1 | Symbols: no symbol available | no full name available | chr3:9758933-9760349 FORWARD LENGTH=350	1.74e-91	61.25			GO:0003674	molecular_function	GO:0009535	chloroplast_thylakoid_membrane
Zm00001eb030960	Response_to_eCO2_Psor_18hpiC2	2282	0.783563	6.17e-05	0.491183	0.04982	No informative Uniref100 hit found E<10-10	NA	NA	No Uniref100 hit from species of interest E<10-10	NA	NA	LOC_Os12g40540.1 protein|FAD dependent oxidoreductase, putative, expressed	0	83.066	AT3G04650.1 | Symbols: no symbol available | no full name available | chr3:1262017-1264343 FORWARD LENGTH=486	0	63.492			GO:0003674	molecular_function	GO:0005739 GO:0005829 GO:0009507	mitochondrion cytosol chloroplast
Zm00001eb179980	Response_to_eCO2_Psor_18hpiC2	2283	1.17839	0.0247745	0.595517	0.437545	No informative Uniref100 hit found E<10-10	NA	NA	No Uniref100 hit from species of interest E<10-10	NA	NA	LOC_Os11g29390.1 protein|bifunctional dihydrofolate reductase-thymidylate synthase, putative, expressed	8.57e-45	88.312	AT2G16370.2 | Symbols: THY-1, AtDRTS1, DHFR-TS-1 | dihydrofolate reductase thymidylate synthase 1, thymidylate synthase 1 | chr2:7082500-7084333 REVERSE LENGTH=420	9.18e-42	83.117	GO:0006231 GO:0009257	dTMP_biosynthetic_process 10-formyltetrahydrofolate_biosynthetic_process	GO:0004146 GO:0004799 GO:0005515	dihydrofolate_reductase_activity thymidylate_synthase_activity protein_binding	GO:0005737 GO:0005739 GO:0005829	cytoplasm mitochondrion cytosol
Zm00001eb404630	Response_to_eCO2_Psor_18hpiC2	2284	0.973792	8.55e-18	0.526899	8.39e-05	No informative Uniref100 hit found E<10-10	NA	NA	No Uniref100 hit from species of interest E<10-10	NA	NA	LOC_Os10g37880.1 protein|oxidoreductase, putative, expressed	6.39e-154	70.358	AT4G16765.6 | Symbols: no symbol available | no full name available | chr4:9429974-9431791 REVERSE LENGTH=247	1.71e-111	63.265			GO:0003674	molecular_function	GO:0005737	cytoplasm
Zm00001eb094460	Response_to_eCO2_Psor_18hpiC2	2285	1.81334	2.09e-20	1.0953	8.14e-07	No informative Uniref100 hit found E<10-10	NA	NA	No Uniref100 hit from species of interest E<10-10	NA	NA	LOC_Os07g10500.1 protein|cytochrome b-c1 complex subunit 7, putative, expressed	2.85e-74	79.31	AT5G25450.1 | Symbols: no symbol available | no full name available | chr5:8857036-8857849 FORWARD LENGTH=122	1.25e-63	80	GO:0006122	mitochondrial_electron_transport,_ubiquinol_to_cytochrome_c	GO:0003674	molecular_function	GO:0005739 GO:0009536 GO:0045275	mitochondrion plastid respiratory_chain_complex_III
Zm00001eb334810	Response_to_eCO2_Psor_18hpiC2	2286	0.883862	7.8e-31	0.636426	7.89e-15	No informative Uniref100 hit found E<10-10	NA	NA	No Uniref100 hit from species of interest E<10-10	NA	NA	LOC_Os01g03040.1 protein|expressed protein	1.31e-120	79.365	AT1G18060.1 | Symbols: FBN-like | | chr1:6212065-6213314 REVERSE LENGTH=226	4.52e-94	69.189	GO:0008150	biological_process	GO:0003674	molecular_function	GO:0009507	chloroplast
Zm00001eb255580	Response_to_eCO2_Psor_18hpiC2	2287	0.958658	3.78e-19	0.574949	2.36e-06	No informative Uniref100 hit found E<10-10	NA	NA	No Uniref100 hit from species of interest E<10-10	NA	NA	LOC_Os02g52270.1 protein|heat shock protein DnaJ, putative, expressed	5.28e-74	88.333	AT5G16650.1 | Symbols: no symbol available | no full name available | chr5:5463446-5465075 REVERSE LENGTH=128	7.22e-38	62.136			GO:0003674	molecular_function	GO:0005737	cytoplasm
Zm00001eb024700	Response_to_eCO2_Psor_18hpiC2	2288	0.644701	2.15e-19	0.357401	1.32e-05	No informative Uniref100 hit found E<10-10	NA	NA	No Uniref100 hit from species of interest E<10-10	NA	NA	LOC_Os10g42500.1 protein|PAP fibrillin family domain containing protein, expressed	5.31e-162	75.718	AT2G35490.1 | Symbols: FBN2 | FIBRILLIN2 | chr2:14912309-14913797 REVERSE LENGTH=376	1.09e-119	50.877	GO:0009753 GO:0010117	response_to_jasmonic_acid photoprotection	GO:0003674	molecular_function	GO:0005783 GO:0009507 GO:0009534 GO:0009535 GO:0009536 GO:0009579 GO:0010287	endoplasmic_reticulum chloroplast chloroplast_thylakoid chloroplast_thylakoid_membrane plastid thylakoid plastoglobule
Zm00001eb411600	Response_to_eCO2_Psor_18hpiC2	2289	1.28683	7.28e-08	0.714697	0.0242462	No informative Uniref100 hit found E<10-10	NA	NA	No Uniref100 hit from species of interest E<10-10	NA	NA	No osa1_r7 hit E<10-10	NA	NA	AT5G07570.2 | Symbols: no symbol available | no full name available | chr5:2391722-2396329 FORWARD LENGTH=1389	5.85e-13	31.769	GO:0008150	biological_process	GO:0003674	molecular_function	GO:0005576	extracellular_region
Zm00001eb340330	Response_to_eCO2_Psor_18hpiC2	2290	1.78951	1.15e-05	1.08883	0.117471	No informative Uniref100 hit found E<10-10	NA	NA	No Uniref100 hit from species of interest E<10-10	NA	NA	LOC_Os01g19480.1 protein|kelch motif family protein, putative, expressed	0	78.022	AT1G18610.2 | Symbols: no symbol available | no full name available | chr1:6405779-6408831 FORWARD LENGTH=556	1.97e-51	35.738			GO:0003674	molecular_function	GO:0005575	cellular_component
Zm00001eb059220	Response_to_eCO2_Psor_18hpiC2	2291	0.567646	6.35e-11	0.658701	5.55e-13	No informative Uniref100 hit found E<10-10	NA	NA	No Uniref100 hit from species of interest E<10-10	NA	NA	LOC_Os03g56420.1 protein|expressed protein	0	86.799	AT1G19400.3 | Symbols: E-4PDHase | erythronate-4phosphate dehydrogenase | chr1:6712222-6713676 REVERSE LENGTH=303	5.71e-113	56.436			GO:0004617	phosphoglycerate_dehydrogenase_activity	GO:0005634 GO:0009527	nucleus plastid_outer_membrane
Zm00001eb002930	Response_to_eCO2_Psor_18hpiC2	2292	0.691092	0.0787409	1.48647	0.00336763	UniRef100_O49619 Pentatricopeptide repeat-containing protein At4g35130, chloroplastic n=2 Tax=Arabidopsis thaliana TaxID=3702 RepID=PP350_ARATH	0	45.197	UniRef100_A0A1D6JMZ4 Pentatricopeptide repeat-containing protein chloroplastic n=2 Tax=Zea mays TaxID=4577 RepID=A0A1D6JMZ4_MAIZE	0	100	LOC_Os03g04390.1 protein|pentatricopeptide, putative, expressed	0	77.415	AT4G35130.1 | Symbols: no symbol available | no full name available | chr4:16721084-16723498 REVERSE LENGTH=804	0	45.197	GO:0009451	RNA_modification	GO:0003723 GO:0008270	RNA_binding zinc_ion_binding	GO:0005739	mitochondrion
Zm00001eb264840	Response_to_eCO2_Psor_18hpiC2	2293	2.15615	0.0370934	0.63976	1	No informative Uniref100 hit found E<10-10	NA	NA	No Uniref100 hit from species of interest E<10-10	NA	NA	LOC_Os07g15570.1 protein|pentatricopeptide, putative, expressed	0	64.155	AT2G46050.1 | Symbols: MEF31 | Mitochondrial Editing Factor 31 | chr2:18939262-18941034 FORWARD LENGTH=590	2.62e-109	40.98	GO:0000963 GO:0009451 GO:0080156	mitochondrial_RNA_processing RNA_modification mitochondrial_mRNA_modification	GO:0003723	RNA_binding	GO:0005739 GO:0043231	mitochondrion intracellular_membrane-bounded_organelle
Zm00001eb191640	Response_to_eCO2_Psor_18hpiC2	2294	1.88968	1.44e-15	1.09918	0.000326642	No informative Uniref100 hit found E<10-10	NA	NA	No Uniref100 hit from species of interest E<10-10	NA	NA	LOC_Os02g56490.1 protein|expressed protein	2.08e-11	47.826	No Araport 11 hit E<10-10	NA	NA
Zm00001eb068990	Response_to_eCO2_Psor_18hpiC2	2295	1.70706	0.047276	0.514503	0.757231	No informative Uniref100 hit found E<10-10	NA	NA	No Uniref100 hit from species of interest E<10-10	NA	NA	No osa1_r7 hit E<10-10	NA	NA	No Araport 11 hit E<10-10	NA	NA
Zm00001eb057930	Response_to_eCO2_Psor_18hpiC2	2296	2.24256	5.56e-07	0.824809	0.603538	No informative Uniref100 hit found E<10-10	NA	NA	No Uniref100 hit from species of interest E<10-10	NA	NA	LOC_Os03g55164.1 protein|WRKY4, expressed	4.35e-167	70.157	AT3G29185.1 | Symbols: BFA1 | BIOGENESIS FACTOR REQUIRED FOR ATP SYNTHASE 1 | chr3:11155092-11157207 REVERSE LENGTH=396	1.4e-143	62.791	GO:0010020 GO:0031334 GO:0033614	chloroplast_fission positive_regulation_of_protein-containing_complex_assembly chloroplast_proton-transporting_ATP_synthase_complex_assembly	GO:0005515	protein_binding	GO:0009507 GO:0009570	chloroplast chloroplast_stroma
Zm00001eb359140	Response_to_eCO2_Psor_18hpiC2	2297	0.690016	0.000639856	0.27718	0.363254	No informative Uniref100 hit found E<10-10	NA	NA	No Uniref100 hit from species of interest E<10-10	NA	NA	LOC_Os12g13460.1 protein|SET domain-containing protein, putative, expressed	0	80.632	AT5G14260.3 | Symbols: SAFE1 | SAFEGUARD1 | chr5:4601139-4603873 FORWARD LENGTH=514	0	68.056			GO:0016279	protein-lysine_N-methyltransferase_activity	GO:0005739 GO:0009507 GO:0009536 GO:0009570	mitochondrion chloroplast plastid chloroplast_stroma
Zm00001eb322360	Response_to_eCO2_Psor_18hpiC2	2298	0.592738	2.05e-06	0.352121	0.0219417	No informative Uniref100 hit found E<10-10	NA	NA	No Uniref100 hit from species of interest E<10-10	NA	NA	LOC_Os07g32400.1 protein|STE_PAK_Ste20_MST_like.1 - STE kinases include homologs to sterile 7, sterile 11 and sterile 20 from yeast, expressed	0	71.751	AT3G15220.1 | Symbols: no symbol available | no full name available | chr3:5126899-5131752 REVERSE LENGTH=690	0	54.597	GO:0035556	intracellular_signal_transduction	GO:0004674	protein_serine/threonine_kinase_activity	GO:0005737 GO:0005819 GO:0005886	cytoplasm spindle plasma_membrane
Zm00001eb367890	Response_to_eCO2_Psor_18hpiC2	2299	1.46051	0.00072113	1.17349	0.0287113	No informative Uniref100 hit found E<10-10	NA	NA	No Uniref100 hit from species of interest E<10-10	NA	NA	LOC_Os01g62420.1 protein|triosephosphate isomerase, cytosolic, putative, expressed	5.68e-162	93.333	AT3G55440.1 | Symbols: ATCTIMC, CYTOTPI, TPI | CYTOSOLIC ISOFORM TRIOSE PHOSPHATE ISOMERASE, triosephosphate isomerase, CYTOSOLIC TRIOSE PHOSPHATE ISOMERASE | chr3:20553794-20556078 FORWARD LENGTH=254	2.68e-152	79.447	GO:0005975 GO:0006094 GO:0006096 GO:0010043 GO:0018119 GO:0019563 GO:0046166	carbohydrate_metabolic_process gluconeogenesis glycolytic_process response_to_zinc_ion peptidyl-cysteine_S-nitrosylation glycerol_catabolic_process glyceraldehyde-3-phosphate_biosynthetic_process	GO:0004807 GO:0005507	triose-phosphate_isomerase_activity copper_ion_binding	GO:0000325 GO:0005737 GO:0005739 GO:0005829 GO:0005886 GO:0009505 GO:0009506 GO:0009507 GO:0009570 GO:0048046	plant-type_vacuole cytoplasm mitochondrion cytosol plasma_membrane plant-type_cell_wall plasmodesma chloroplast chloroplast_stroma apoplast
Zm00001eb015050	Response_to_eCO2_Psor_18hpiC2	2300	1.54211	1.36e-11	0.595154	0.0390899	No informative Uniref100 hit found E<10-10	NA	NA	No Uniref100 hit from species of interest E<10-10	NA	NA	LOC_Os03g19940.1 protein|expressed protein	8.56e-40	66	No Araport 11 hit E<10-10	NA	NA
Zm00001eb417730	Response_to_eCO2_Psor_18hpiC2	2301	0.802681	0.0309297	0.437312	0.423043	No informative Uniref100 hit found E<10-10	NA	NA	No Uniref100 hit from species of interest E<10-10	NA	NA	LOC_Os05g04960.1 protein|phosphoglycerate mutase, putative, expressed	1.12e-175	88.768	AT3G05170.1 | Symbols: no symbol available | no full name available | chr3:1466738-1468219 FORWARD LENGTH=316	1.86e-132	67.658	GO:0005975	carbohydrate_metabolic_process	GO:0016791	phosphatase_activity	GO:0005634	nucleus
Zm00001eb247040	Response_to_eCO2_Psor_18hpiC2	2302	1.42254	1.58e-40	0.627674	7.72e-08	No informative Uniref100 hit found E<10-10	NA	NA	No Uniref100 hit from species of interest E<10-10	NA	NA	LOC_Os02g39970.1 protein|regulatory subunit, putative, expressed	0	81.787	AT1G15740.1 | Symbols: no symbol available | no full name available | chr1:5411509-5414544 FORWARD LENGTH=585	0	63.465	GO:0031146	SCF-dependent_proteasomal_ubiquitin-dependent_protein_catabolic_process	GO:0003674	molecular_function	GO:0005739 GO:0019005	mitochondrion SCF_ubiquitin_ligase_complex
Zm00001eb202140	Response_to_eCO2_Psor_18hpiC2	2303	1.69842	0.000688603	1.22257	0.0360833	No informative Uniref100 hit found E<10-10	NA	NA	No Uniref100 hit from species of interest E<10-10	NA	NA	LOC_Os11g06020.1 protein|homeobox domain containing protein, expressed	0	68.58	AT2G35940.3 | Symbols: EDA29, BLH1 | BEL1-like homeodomain 1, embryo sac development arrest 29 | chr2:15089171-15091699 REVERSE LENGTH=680	1.19e-111	49.234	GO:0006355 GO:0009610 GO:0009737 GO:0010197 GO:0010201	regulation_of_DNA-templated_transcription response_to_symbiotic_fungus response_to_abscisic_acid polar_nucleus_fusion response_to_continuous_far_red_light_stimulus_by_the_high-irradiance_response_system	GO:0003677 GO:0003700 GO:0005515 GO:0042803 GO:0046982	DNA_binding DNA-binding_transcription_factor_activity protein_binding protein_homodimerization_activity protein_heterodimerization_activity	GO:0005634 GO:0005737	nucleus cytoplasm
Zm00001eb245500	Response_to_eCO2_Psor_18hpiC2	2304	2.37635	0.00642996	1.62975	0.163952	No informative Uniref100 hit found E<10-10	NA	NA	No Uniref100 hit from species of interest E<10-10	NA	NA	No osa1_r7 hit E<10-10	NA	NA	No Araport 11 hit E<10-10	NA	NA
Zm00001eb176810	Response_to_eCO2_Psor_18hpiC2	2305	0.539306	2.48e-07	0.599628	1.27e-07	No informative Uniref100 hit found E<10-10	NA	NA	UniRef100_B4FM95 Cardiolipin synthase N-terminal domain-containing protein n=1 Tax=Zea mays TaxID=4577 RepID=B4FM95_MAIZE	0	100	LOC_Os08g25700.1 protein|expressed protein	7.08e-158	75.155	AT2G04360.1 | Symbols: no symbol available | no full name available | chr2:1519645-1521030 REVERSE LENGTH=320	7.91e-110	55.401			GO:0003674	molecular_function	GO:0005739 GO:0009507	mitochondrion chloroplast
Zm00001eb423040	Response_to_eCO2_Psor_18hpiC2	2306	0.756183	3.97e-17	0.492854	9.84e-07	No informative Uniref100 hit found E<10-10	NA	NA	No Uniref100 hit from species of interest E<10-10	NA	NA	LOC_Os04g36062.1 protein|expressed protein	0	83.891	AT2G23390.1 | Symbols: no symbol available | no full name available | chr2:9960568-9963476 REVERSE LENGTH=469	0	61.641			GO:0003674	molecular_function	GO:0005739	mitochondrion
Zm00001eb123000	Response_to_eCO2_Psor_18hpiC2	2307	2.60977	1e-16	1.40676	0.00453884	No informative Uniref100 hit found E<10-10	NA	NA	No Uniref100 hit from species of interest E<10-10	NA	NA	LOC_Os12g23200.2 protein|photosystem I reaction center subunit XI, chloroplast precursor, putative, expressed	7.86e-118	87.56	AT4G12800.1 | Symbols: PSAL | photosystem I subunit l | chr4:7521469-7522493 FORWARD LENGTH=219	2.54e-84	69.091			GO:0003729 GO:0005515	mRNA_binding protein_binding	GO:0005829 GO:0009507 GO:0009534 GO:0009535 GO:0009538 GO:0009579 GO:0009941 GO:0010287	cytosol chloroplast chloroplast_thylakoid chloroplast_thylakoid_membrane photosystem_I_reaction_center thylakoid chloroplast_envelope plastoglobule
Zm00001eb210410	Response_to_eCO2_Psor_18hpiC2	2308	0.46545	6.83e-05	0.202869	0.233275	No informative Uniref100 hit found E<10-10	NA	NA	No Uniref100 hit from species of interest E<10-10	NA	NA	LOC_Os03g64140.1 protein|expressed protein	1.39e-113	84.181	AT3G60810.1 | Symbols: no symbol available | no full name available | chr3:22470579-22471756 FORWARD LENGTH=214	5.63e-82	64.607	GO:0008150	biological_process	GO:0003674	molecular_function	GO:0005829	cytosol
Zm00001eb085360	Response_to_eCO2_Psor_18hpiC2	2309	1.89675	1.06e-07	0.919377	0.135928	UniRef100_F4I9E1 Protein NUCLEAR FUSION DEFECTIVE 4 n=2 Tax=Arabidopsis thaliana TaxID=3702 RepID=NFD4_ARATH	1.35e-30	22.852	UniRef100_A0A1D6ECN5 Major facilitator superfamily protein n=3 Tax=Zea mays TaxID=4577 RepID=A0A1D6ECN5_MAIZE	0	100	LOC_Os04g31924.1 protein|nodulin, putative, expressed	0	83.529	AT3G01930.2 | Symbols: no symbol available | no full name available | chr3:319289-321488 REVERSE LENGTH=584	0	61.681			GO:0003674	molecular_function	GO:0005739 GO:0005886 GO:0016020	mitochondrion plasma_membrane membrane
Zm00001eb296080	Response_to_eCO2_Psor_18hpiC2	2310	2.36038	0.000655702	-0.667764	0.527311	No informative Uniref100 hit found E<10-10	NA	NA	No Uniref100 hit from species of interest E<10-10	NA	NA	LOC_Os05g49170.1 protein|cold acclimation protein WCOR413, putative, expressed	1.01e-108	75.217	AT1G29390.2 | Symbols: COR314-TM2, COR413IM2 | cold regulated 314 thylakoid membrane 2, COLD REGULATED 314 INNER MEMBRANE 2 | chr1:10286409-10287668 REVERSE LENGTH=183	4.72e-62	56.442	GO:0009631 GO:0070417	cold_acclimation cellular_response_to_cold	GO:0003674	molecular_function	GO:0005739 GO:0009535 GO:0009706 GO:0009941	mitochondrion chloroplast_thylakoid_membrane chloroplast_inner_membrane chloroplast_envelope
Zm00001eb088790	Response_to_eCO2_Psor_18hpiC2	2311	3.14832	0.0011021	0.800492	0.572325	No informative Uniref100 hit found E<10-10	NA	NA	No Uniref100 hit from species of interest E<10-10	NA	NA	LOC_Os03g08380.1 protein|ABC transporter, ATP-binding protein, putative, expressed	0	76.144	AT3G28860.1 | Symbols: MDR1, ATMDR1, MDR11, ATPGP19, PGP19, ABCB19, ATABCB19, ATMDR11 | Arabidopsis thaliana ATP-binding cassette B19, MULTIDRUG RESISTANCE PROTEIN 11, ATP-binding cassette B19, P-GLYCOPROTEIN 19 | chr3:10870287-10877286 REVERSE LENGTH=1252	0	41.388	GO:0008361 GO:0009637 GO:0009639 GO:0009640 GO:0009733 GO:0009926 GO:0009958 GO:0010218 GO:0010540 GO:0010541 GO:0043481 GO:0048364 GO:0048443 GO:0048527 GO:0055085 GO:0060918 GO:0090691	regulation_of_cell_size response_to_blue_light response_to_red_or_far_red_light photomorphogenesis response_to_auxin auxin_polar_transport positive_gravitropism response_to_far_red_light basipetal_auxin_transport acropetal_auxin_transport anthocyanin_accumulation_in_tissues_in_response_to_UV_light root_development stamen_development lateral_root_development transmembrane_transport auxin_transport formation_of_plant_organ_boundary	GO:0005515 GO:0010329 GO:0042626	protein_binding auxin_efflux_transmembrane_transporter_activity ATPase-coupled_transmembrane_transporter_activity	GO:0005634 GO:0005829 GO:0005886 GO:0016020	nucleus cytosol plasma_membrane membrane
Zm00001eb309110	Response_to_eCO2_Psor_18hpiC2	2312	2.53291	0.0194748	-0.0359582	1	No informative Uniref100 hit found E<10-10	NA	NA	No Uniref100 hit from species of interest E<10-10	NA	NA	LOC_Os09g07350.1 protein|fasciclin-like arabinogalactan protein 8 precursor, putative, expressed	0	80	AT4G12730.1 | Symbols: FLA2 | FASCICLIN-like arabinogalactan 2 | chr4:7491598-7492809 REVERSE LENGTH=403	4.48e-104	47.105	GO:0048364 GO:0048367	root_development shoot_system_development	GO:0003674	molecular_function	GO:0000325 GO:0005576 GO:0005829 GO:0005886 GO:0016020	plant-type_vacuole extracellular_region cytosol plasma_membrane membrane
Zm00001eb074760	Response_to_eCO2_Psor_18hpiC2	2313	3.73239	7.69e-05	-1.22542	1	No informative Uniref100 hit found E<10-10	NA	NA	No Uniref100 hit from species of interest E<10-10	NA	NA	No osa1_r7 hit E<10-10	NA	NA	No Araport 11 hit E<10-10	NA	NA
Zm00001eb020090	Response_to_eCO2_Psor_18hpiC2	2314	2.97096	0.0365837	-1.29562	1	No informative Uniref100 hit found E<10-10	NA	NA	No Uniref100 hit from species of interest E<10-10	NA	NA	LOC_Os03g30300.1 protein|6-phosphogluconolactonase, putative, expressed	1.9e-161	77.622	AT1G13700.3 | Symbols: PGL1 | 6-phosphogluconolactonase 1 | chr1:4694475-4695600 REVERSE LENGTH=268	8.21e-107	53.532	GO:0009051	pentose-phosphate_shunt,_oxidative_branch	GO:0017057	6-phosphogluconolactonase_activity	GO:0005829 GO:0009507	cytosol chloroplast
Zm00001eb089310	Response_to_eCO2_Psor_18hpiC2	2315	2.4532	0.0405092	-2.56e-15	1	No informative Uniref100 hit found E<10-10	NA	NA	No Uniref100 hit from species of interest E<10-10	NA	NA	LOC_Os01g34010.1 protein|expressed protein	3.95e-29	59.551	No Araport 11 hit E<10-10	NA	NA
Zm00001eb063950	Response_to_eCO2_Psor_18hpiC2	2316	2.94244	0.0221496	-2.56e-15	1	No informative Uniref100 hit found E<10-10	NA	NA	No Uniref100 hit from species of interest E<10-10	NA	NA	LOC_Os10g18220.1 protein|GHMP kinases ATP-binding protein, putative, expressed	5.18e-52	61.728	AT5G27450.3 | Symbols: MVK, MK | mevalonate kinase, MEVALONATE KINASE | chr5:9691051-9692975 FORWARD LENGTH=378	3.42e-35	45.833	GO:0016310 GO:0019287	phosphorylation isopentenyl_diphosphate_biosynthetic_process,_mevalonate_pathway	GO:0000287 GO:0004496 GO:0005524	magnesium_ion_binding mevalonate_kinase_activity ATP_binding	GO:0005737 GO:0005829	cytoplasm cytosol
Zm00001eb405410	Response_to_eCO2_Psor_18hpiC2	2317	0.782379	4.38e-09	0.0709901	0.834468	No informative Uniref100 hit found E<10-10	NA	NA	No Uniref100 hit from species of interest E<10-10	NA	NA	LOC_Os12g03190.1 protein|bifunctional aspartokinase/homoserine dehydrogenase, putative, expressed	3.96e-168	87.833	AT5G21060.1 | Symbols: no symbol available | no full name available | chr5:7149153-7152745 REVERSE LENGTH=376	3.55e-106	62.353	GO:0009088	threonine_biosynthetic_process	GO:0004412	homoserine_dehydrogenase_activity	GO:0005829 GO:0009507 GO:0009536	cytosol chloroplast plastid
Zm00001eb062140	Response_to_eCO2_Psor_18hpiC2	2318	0.473645	0.000303574	0.101846	0.692211	No informative Uniref100 hit found E<10-10	NA	NA	No Uniref100 hit from species of interest E<10-10	NA	NA	LOC_Os03g59680.1 protein|PAPA-1-like conserved region family protein, expressed	0	64.607	AT2G47350.1 | Symbols: IES2A | | chr2:19434588-19437045 FORWARD LENGTH=486	3.87e-58	39.85	GO:0006338	chromatin_remodeling	GO:0003674	molecular_function	GO:0005634 GO:0005737 GO:0031011	nucleus cytoplasm Ino80_complex
Zm00001eb208250	Response_to_eCO2_Psor_18hpiC2	2319	0.373113	0.000951227	-0.0864592	0.692447	No informative Uniref100 hit found E<10-10	NA	NA	No Uniref100 hit from species of interest E<10-10	NA	NA	LOC_Os02g02860.1 protein|glutamyl-tRNA synthetase, putative, expressed	0	86.292	AT5G64050.1 | Symbols: ATERS, OVA3, ERS | glutamate tRNA synthetase, OVULE ABORTION 3 | chr5:25630196-25633099 REVERSE LENGTH=570	0	74.6	GO:0006424 GO:0007005 GO:0009658 GO:0043039 GO:0048481	glutamyl-tRNA_aminoacylation mitochondrion_organization chloroplast_organization tRNA_aminoacylation plant_ovule_development	GO:0004818 GO:0005515	glutamate-tRNA_ligase_activity protein_binding	GO:0005737 GO:0005739 GO:0009507 GO:0009536 GO:0009570	cytoplasm mitochondrion chloroplast plastid chloroplast_stroma
Zm00001eb069190	Response_to_eCO2_Psor_18hpiC2	2320	0.765538	0.0314687	0.131931	0.881753	No informative Uniref100 hit found E<10-10	NA	NA	No Uniref100 hit from species of interest E<10-10	NA	NA	LOC_Os04g54380.1 protein|aluminum resistance protein, putative, expressed	0	86.031	No Araport 11 hit E<10-10	NA	NA
Zm00001eb249330	Response_to_eCO2_Psor_18hpiC2	2321	0.549839	4.05e-09	-0.1059	0.502231	No informative Uniref100 hit found E<10-10	NA	NA	No Uniref100 hit from species of interest E<10-10	NA	NA	LOC_Os02g43830.2 protein|3-isopropylmalate dehydratase small subunit 2, putative, expressed	8.87e-123	78.571	AT2G43090.1 | Symbols: IPMI SSU1 | isopropylmalate isomerase small subunit 1 | chr2:17918957-17919712 FORWARD LENGTH=251	1.28e-87	59.533	GO:0009098 GO:0009658 GO:0019761 GO:0048229	L-leucine_biosynthetic_process chloroplast_organization glucosinolate_biosynthetic_process gametophyte_development	GO:0003861	3-isopropylmalate_dehydratase_activity	GO:0005739 GO:0009507 GO:0009536 GO:0009570	mitochondrion chloroplast plastid chloroplast_stroma
Zm00001eb041690	Response_to_eCO2_Psor_18hpiC2	2322	0.493352	0.0276001	0.203574	0.58292	No informative Uniref100 hit found E<10-10	NA	NA	No Uniref100 hit from species of interest E<10-10	NA	NA	No osa1_r7 hit E<10-10	NA	NA	No Araport 11 hit E<10-10	NA	NA
Zm00001eb167080	Response_to_eCO2_Psor_18hpiC2	2323	0.605317	2.28e-06	0.0603302	0.855518	No informative Uniref100 hit found E<10-10	NA	NA	No Uniref100 hit from species of interest E<10-10	NA	NA	LOC_Os11g39540.1 protein|14-3-3 protein, putative, expressed	5.34e-121	73.2	AT1G34760.2 | Symbols: RHS5, GRF11, GF14 OMICRON | ROOT HAIR SPECIFIC 5, general regulatory factor 11 | chr1:12743981-12745603 REVERSE LENGTH=252	2.98e-102	59.919	GO:0007165 GO:0008104	signal_transduction protein_localization	GO:0016597 GO:0045309 GO:0051117	amino_acid_binding protein_phosphorylated_amino_acid_binding ATPase_binding	GO:0005634 GO:0005737	nucleus cytoplasm
Zm00001eb322060	Response_to_eCO2_Psor_18hpiC2	2324	0.806155	1.39e-10	0.370614	0.0211059	No informative Uniref100 hit found E<10-10	NA	NA	No Uniref100 hit from species of interest E<10-10	NA	NA	LOC_Os07g31270.1 protein|cupin 2, conserved barrel domain protein, putative, expressed	1.94e-178	83.562	AT4G17050.1 | Symbols: UGLYAH | ureidoglycine aminohydrolase | chr4:9589662-9592413 FORWARD LENGTH=298	5.35e-150	66.667	GO:0000256 GO:0006145 GO:0006355 GO:0010136	allantoin_catabolic_process purine_nucleobase_catabolic_process regulation_of_DNA-templated_transcription ureide_catabolic_process	GO:0003700 GO:0071522	DNA-binding_transcription_factor_activity ureidoglycine_aminohydrolase_activity	GO:0005829	cytosol
Zm00001eb161510	Response_to_eCO2_Psor_18hpiC2	2325	0.826198	3.03e-10	0.29437	0.129743	No informative Uniref100 hit found E<10-10	NA	NA	No Uniref100 hit from species of interest E<10-10	NA	NA	LOC_Os01g42050.1 protein|DNL zinc finger domain containing protein, putative, expressed	1.97e-52	76.923	AT1G68730.1 | Symbols: no symbol available | no full name available | chr1:25810321-25811128 REVERSE LENGTH=170	1.06e-35	45.294	GO:0006457 GO:0030150 GO:0050821	protein_folding protein_import_into_mitochondrial_matrix protein_stabilization	GO:0051087	protein-folding_chaperone_binding	GO:0005739 GO:0009507 GO:0009536	mitochondrion chloroplast plastid
Zm00001eb091130	Response_to_eCO2_Psor_18hpiC2	2326	1.06943	0.000119689	0.341426	0.48976	UniRef100_Q2QP54-2 Isoform 2 of Polyprotein of EF-Ts, chloroplastic n=2 Tax=Oryza sativa subsp. japonica TaxID=39947 RepID=Q2QP54-2	1.84e-43	73.737	UniRef100_A0A804MJK8 S1 motif domain-containing protein n=1 Tax=Zea mays TaxID=4577 RepID=A0A804MJK8_MAIZE	1.31e-113	100	LOC_Os12g35630.3 protein|elongation factor TS family protein, expressed	3.33e-45	73.737	AT4G29060.1 | Symbols: emb2726 | embryo defective 2726 | chr4:14317744-14321315 FORWARD LENGTH=953	1.53e-12	39.604	GO:0009793 GO:0070125	embryo_development_ending_in_seed_dormancy mitochondrial_translational_elongation	GO:0003729 GO:0003746 GO:0061770	mRNA_binding translation_elongation_factor_activity translation_elongation_factor_binding	GO:0005886 GO:0009507 GO:0009570 GO:0009941 GO:0043253	plasma_membrane chloroplast chloroplast_stroma chloroplast_envelope chloroplast_ribosome
Zm00001eb075800	Response_to_eCO2_Psor_18hpiC2	2327	2.01104	3.19e-18	0.300787	0.509225	No informative Uniref100 hit found E<10-10	NA	NA	No Uniref100 hit from species of interest E<10-10	NA	NA	LOC_Os02g42660.1 protein|sphingolipid delta desaturase, putative, expressed	0	85.849	AT4G04930.1 | Symbols: DES-1-LIKE | | chr4:2509236-2510918 FORWARD LENGTH=332	0	76.489	GO:0030148 GO:0046513	sphingolipid_biosynthetic_process ceramide_biosynthetic_process	GO:0042284	sphingolipid_delta-4_desaturase_activity	GO:0005575	cellular_component
Zm00001eb335670	Response_to_eCO2_Psor_18hpiC2	2328	0.489469	1.73e-05	0.025656	0.973616	No informative Uniref100 hit found E<10-10	NA	NA	No Uniref100 hit from species of interest E<10-10	NA	NA	LOC_Os01g04920.1 protein|glycosyl transferase, group 1 domain containing protein, expressed	0	92.593	AT5G01220.1 | Symbols: SQD2 | sulfoquinovosyldiacylglycerol 2 | chr5:86907-89885 REVERSE LENGTH=510	0	74.528	GO:0009247 GO:0016036 GO:0046506	glycolipid_biosynthetic_process cellular_response_to_phosphate_starvation sulfolipid_biosynthetic_process	GO:0008194 GO:0016757 GO:0046510	UDP-glycosyltransferase_activity glycosyltransferase_activity UDP-sulfoquinovose:DAG_sulfoquinovosyltransferase_activity	GO:0005886 GO:0009507 GO:0009536 GO:0009941	plasma_membrane chloroplast plastid chloroplast_envelope
Zm00001eb151280	Response_to_eCO2_Psor_18hpiC2	2329	0.358808	0.000575186	0.038156	0.899429	No informative Uniref100 hit found E<10-10	NA	NA	No Uniref100 hit from species of interest E<10-10	NA	NA	LOC_Os01g57570.1 protein|NADPH-dependent FMN reductase domain containing protein, expressed	3.46e-137	92.118	AT5G54500.1 | Symbols: FQR1 | flavodoxin-like quinone reductase 1 | chr5:22124674-22126256 FORWARD LENGTH=204	5.32e-116	77.228	GO:0006979 GO:0009733 GO:0071365	response_to_oxidative_stress response_to_auxin cellular_response_to_auxin_stimulus	GO:0003955 GO:0010181 GO:0016655	NAD(P)H_dehydrogenase_(quinone)_activity FMN_binding oxidoreductase_activity,_acting_on_NAD(P)H,_quinone_or_similar_compound_as_acceptor	GO:0000325 GO:0005576 GO:0005737 GO:0005773 GO:0005829 GO:0005886 GO:0009536 GO:0016020	plant-type_vacuole extracellular_region cytoplasm vacuole cytosol plasma_membrane plastid membrane
Zm00001eb164860	Response_to_eCO2_Psor_18hpiC2	2330	0.512166	0.0447839	-0.499946	0.116321	No informative Uniref100 hit found E<10-10	NA	NA	No Uniref100 hit from species of interest E<10-10	NA	NA	LOC_Os03g48430.1 protein|1-aminocyclopropane-1-carboxylate oxidase homolog 4, putative, expressed	2.38e-132	55.2	AT1G06650.2 | Symbols: no symbol available | no full name available | chr1:2035909-2037186 FORWARD LENGTH=369	2.05e-118	48.238			GO:0016706	2-oxoglutarate-dependent_dioxygenase_activity	GO:0005576 GO:0005737	extracellular_region cytoplasm
Zm00001eb034920	Response_to_eCO2_Psor_18hpiC2	2331	0.429371	0.0030829	0.20596	0.360775	No informative Uniref100 hit found E<10-10	NA	NA	No Uniref100 hit from species of interest E<10-10	NA	NA	LOC_Os08g39600.1 protein|RNA methyltransferase, TrmH family protein, putative, expressed	5.41e-67	66.851	AT5G26880.1 | Symbols: AGL26 | AGAMOUS-like 26 | chr5:9457950-9459190 REVERSE LENGTH=263	4.79e-46	55.944	GO:0001510 GO:0002130 GO:0006396 GO:0006995	RNA_methylation wobble_position_ribose_methylation RNA_processing cellular_response_to_nitrogen_starvation	GO:0003723 GO:0008173	RNA_binding RNA_methyltransferase_activity	GO:0009507	chloroplast
Zm00001eb370330	Response_to_eCO2_Psor_18hpiC2	2332	0.452344	9.46e-06	-0.0182688	0.991808	No informative Uniref100 hit found E<10-10	NA	NA	No Uniref100 hit from species of interest E<10-10	NA	NA	LOC_Os01g55830.1 protein|glutathione S-transferase, putative, expressed	8.76e-125	75.814	AT3G62760.1 | Symbols: ATGSTF13 | | chr3:23217425-23218246 REVERSE LENGTH=219	5.71e-61	46.377	GO:0006749 GO:0009407	glutathione_metabolic_process toxin_catabolic_process	GO:0004364 GO:0043295	glutathione_transferase_activity glutathione_binding	GO:0005737	cytoplasm
Zm00001eb175620	Response_to_eCO2_Psor_18hpiC2	2333	0.347436	0.00102088	0.020277	0.985915	No informative Uniref100 hit found E<10-10	NA	NA	No Uniref100 hit from species of interest E<10-10	NA	NA	LOC_Os08g45140.1 protein|OsGrx_S12 - glutaredoxin subgroup I, expressed	7.59e-31	67.961	AT4G28730.2 | Symbols: GrxC5 | glutaredoxin C5 | chr4:14199174-14200324 FORWARD LENGTH=142	1.09e-23	76.471	GO:0016226 GO:0034599	iron-sulfur_cluster_assembly cellular_response_to_oxidative_stress	GO:0004362 GO:0015038	glutathione-disulfide_reductase_(NADPH)_activity glutathione_disulfide_oxidoreductase_activity	GO:0005737 GO:0009507	cytoplasm chloroplast
Zm00001eb319820	Response_to_eCO2_Psor_18hpiC2	2334	0.719679	2.05e-13	0.377615	0.000933351	No informative Uniref100 hit found E<10-10	NA	NA	No Uniref100 hit from species of interest E<10-10	NA	NA	LOC_Os09g36520.1 protein|ki1 protein, putative, expressed	0	83.841	AT4G38690.1 | Symbols: no symbol available | no full name available | chr4:18074743-18075699 REVERSE LENGTH=318	6.34e-173	68.868	GO:0006629	lipid_metabolic_process	GO:0008081	phosphoric_diester_hydrolase_activity	GO:0005576 GO:0005886	extracellular_region plasma_membrane
Zm00001eb387030	Response_to_eCO2_Psor_18hpiC2	2335	0.618866	1.01e-11	-0.0580154	0.772509	No informative Uniref100 hit found E<10-10	NA	NA	No Uniref100 hit from species of interest E<10-10	NA	NA	LOC_Os06g43640.1 protein|Ser/Thr protein phosphatase family protein, putative, expressed	0	87.789	AT5G34850.1 | Symbols: PUP3, PAP26, ATPAP26 | purple acid phosphatase 26, phosphatase-under producer 3, PURPLE ACID PHOSPHATASE 26 | chr5:13108475-13111217 REVERSE LENGTH=475	0	72.511	GO:0051174 GO:0055062	regulation_of_phosphorus_metabolic_process phosphate_ion_homeostasis	GO:0003993 GO:0140825	acid_phosphatase_activity lactoperoxidase_activity	GO:0000325 GO:0005576 GO:0005773 GO:0009536 GO:0099503	plant-type_vacuole extracellular_region vacuole plastid secretory_vesicle
Zm00001eb215550	Response_to_eCO2_Psor_18hpiC2	2336	0.826834	0.000235646	0.0675491	0.936091	No informative Uniref100 hit found E<10-10	NA	NA	No Uniref100 hit from species of interest E<10-10	NA	NA	LOC_Os03g51990.1 protein|ACT domain containing protein, expressed	2.1e-172	74.203	AT1G76990.5 | Symbols: ACR3 | ACT domain repeat 3 | chr1:28933387-28935179 FORWARD LENGTH=453	3.26e-65	38.571			GO:0016597	amino_acid_binding	GO:0005829	cytosol
Zm00001eb365700	Response_to_eCO2_Psor_18hpiC2	2337	0.393139	0.00277493	0.0228014	0.992311	No informative Uniref100 hit found E<10-10	NA	NA	No Uniref100 hit from species of interest E<10-10	NA	NA	LOC_Os08g06474.1 protein|ribosomal protein L13, putative, expressed	2.42e-109	84.021	AT3G01790.2 | Symbols: no symbol available | no full name available | chr3:283880-285583 REVERSE LENGTH=205	2.84e-98	72.539	GO:0017148	negative_regulation_of_translation	GO:0003729 GO:0003735	mRNA_binding structural_constituent_of_ribosome	GO:0005739 GO:0005762 GO:0005840 GO:0009507	mitochondrion mitochondrial_large_ribosomal_subunit ribosome chloroplast
Zm00001eb280850	Response_to_eCO2_Psor_18hpiC2	2338	1.11433	0.00166582	-0.286097	0.655376	No informative Uniref100 hit found E<10-10	NA	NA	No Uniref100 hit from species of interest E<10-10	NA	NA	LOC_Os06g17440.1 protein|microtubule-associated protein, putative, expressed	1.09e-155	76.923	AT5G08120.1 | Symbols: MPB2C | movement protein binding protein 2C | chr5:2600743-2602678 REVERSE LENGTH=326	1.07e-50	36.755	GO:0002230 GO:0009414 GO:0010375 GO:0010497 GO:0043622 GO:0051224 GO:0051493 GO:0051607	positive_regulation_of_defense_response_to_virus_by_host response_to_water_deprivation stomatal_complex_patterning plasmodesmata-mediated_intercellular_transport cortical_microtubule_organization negative_regulation_of_protein_transport regulation_of_cytoskeleton_organization defense_response_to_virus	GO:0003723 GO:0005515 GO:0008017	RNA_binding protein_binding microtubule_binding	GO:0005634 GO:0005737 GO:0015630	nucleus cytoplasm microtubule_cytoskeleton
Zm00001eb087060	Response_to_eCO2_Psor_18hpiC2	2339	0.401366	0.00417448	0.144113	0.526223	No informative Uniref100 hit found E<10-10	NA	NA	No Uniref100 hit from species of interest E<10-10	NA	NA	LOC_Os02g26370.1 protein|wiskott-Aldrich syndrome protein family member 2, putative, expressed	3.26e-26	61.538	AT2G18910.1 | Symbols: no symbol available | no full name available | chr2:8193016-8194131 REVERSE LENGTH=131	5.05e-21	43.089	GO:0008150	biological_process	GO:0003674	molecular_function	GO:0005634	nucleus
Zm00001eb065160	Response_to_eCO2_Psor_18hpiC2	2340	0.261836	0.0220433	-0.00348569	1	No informative Uniref100 hit found E<10-10	NA	NA	No Uniref100 hit from species of interest E<10-10	NA	NA	LOC_Os03g64210.1 protein|T-complex protein, putative, expressed	0	91.652	AT2G28000.1 | Symbols: ARC2, CH-CPN60A, SLP, CPN60A, Cpn60alpha1, CPNA1 | SCHLEPPERLESS, chaperonin-60alpha1, CHLOROPLAST CHAPERONIN 60ALPHA, ACCUMULATION AND REPLICATION OF CHLOROPLASTS 2, chaperonin-60alpha | chr2:11926603-11929184 FORWARD LENGTH=586	0	82.129	GO:0006457 GO:0009658 GO:0009793 GO:0050821	protein_folding chloroplast_organization embryo_development_ending_in_seed_dormancy protein_stabilization	GO:0005515 GO:0140662	protein_binding ATP-dependent_protein_folding_chaperone	GO:0005739 GO:0005777 GO:0009507 GO:0009570 GO:0009579 GO:0009941 GO:0010319 GO:0022626 GO:0048046	mitochondrion peroxisome chloroplast chloroplast_stroma thylakoid chloroplast_envelope stromule cytosolic_ribosome apoplast
Zm00001eb056020	Response_to_eCO2_Psor_18hpiC2	2341	0.610795	2.59e-10	0.187368	0.174008	No informative Uniref100 hit found E<10-10	NA	NA	No Uniref100 hit from species of interest E<10-10	NA	NA	LOC_Os03g51930.2 protein|expressed protein	4.23e-132	76.923	AT1G44920.1 | Symbols: no symbol available | no full name available | chr1:16983229-16984408 REVERSE LENGTH=258	6.08e-76	47.761	GO:0008150	biological_process	GO:0003729	mRNA_binding	GO:0009507	chloroplast
Zm00001eb054680	Response_to_eCO2_Psor_18hpiC2	2342	0.831956	8.55e-14	0.0775516	0.742084	No informative Uniref100 hit found E<10-10	NA	NA	No Uniref100 hit from species of interest E<10-10	NA	NA	LOC_Os03g50130.1 protein|microsomal glutathione S-transferase 3, putative, expressed	3.19e-93	86.301	AT1G65820.1 | Symbols: no symbol available | no full name available | chr1:24485213-24486682 FORWARD LENGTH=146	6.11e-70	68.531			GO:0004364 GO:0004602	glutathione_transferase_activity glutathione_peroxidase_activity	GO:0000137 GO:0000325 GO:0005634 GO:0005635 GO:0005773 GO:0005783 GO:0005794	Golgi_cis_cisterna plant-type_vacuole nucleus nuclear_envelope vacuole endoplasmic_reticulum Golgi_apparatus
Zm00001eb334030	Response_to_eCO2_Psor_18hpiC2	2343	0.525318	0.00422879	0.21667	0.434308	No informative Uniref100 hit found E<10-10	NA	NA	No Uniref100 hit from species of interest E<10-10	NA	NA	LOC_Os01g01040.2 protein|expressed protein	0	77.052	AT5G16520.1 | Symbols: no symbol available | no full name available | chr5:5394740-5397371 REVERSE LENGTH=608	6.07e-149	47.246			GO:0003674	molecular_function	GO:0005739	mitochondrion
Zm00001eb403000	Response_to_eCO2_Psor_18hpiC2	2344	0.623034	6.23e-09	0.0265954	0.963069	No informative Uniref100 hit found E<10-10	NA	NA	No Uniref100 hit from species of interest E<10-10	NA	NA	LOC_Os10g31000.1 protein|ubiquitin-conjugating enzyme, putative, expressed	2.28e-115	93.989	AT1G63800.1 | Symbols: UBC5 | ubiquitin-conjugating enzyme 5 | chr1:23667888-23669003 REVERSE LENGTH=185	1.24e-110	82.979	GO:0000209 GO:0006511	protein_polyubiquitination ubiquitin-dependent_protein_catabolic_process	GO:0004842 GO:0061631	ubiquitin-protein_transferase_activity ubiquitin_conjugating_enzyme_activity	GO:0005634 GO:0005737	nucleus cytoplasm
Zm00001eb306700	Response_to_eCO2_Psor_18hpiC2	2345	2.31858	7.18e-07	1.04674	0.145566	No informative Uniref100 hit found E<10-10	NA	NA	No Uniref100 hit from species of interest E<10-10	NA	NA	LOC_Os07g27970.1 protein|O-methyltransferase, putative, expressed	1.35e-115	52.732	AT4G35160.1 | Symbols: ASMT1, ASMT | N-acetylserotonin O-methyltransferase | chr4:16730989-16732808 REVERSE LENGTH=382	2.97e-45	32.603	GO:0006970 GO:0007623 GO:0009058 GO:0010187 GO:0010555 GO:0030187 GO:0032259 GO:0050832 GO:0090333	response_to_osmotic_stress circadian_rhythm biosynthetic_process negative_regulation_of_seed_germination response_to_mannitol melatonin_biosynthetic_process methylation defense_response_to_fungus regulation_of_stomatal_closure	GO:0008171 GO:0008757 GO:0017096	O-methyltransferase_activity S-adenosylmethionine-dependent_methyltransferase_activity acetylserotonin_O-methyltransferase_activity	GO:0005634 GO:0005737 GO:0005829	nucleus cytoplasm cytosol
Zm00001eb431760	Response_to_eCO2_Psor_18hpiC2	2346	0.999206	1.29e-13	-0.107261	0.695202	No informative Uniref100 hit found E<10-10	NA	NA	No Uniref100 hit from species of interest E<10-10	NA	NA	LOC_Os04g54474.1 protein|transcription factor, putative, expressed	0	67.476	AT5G10030.5 | Symbols: TGA4, OBF4 | TGACG motif-binding factor 4, OCS ELEMENT BINDING FACTOR 4 | chr5:3137648-3139295 REVERSE LENGTH=364	1.99e-121	55.271	GO:0006351 GO:0006355 GO:0042742	DNA-templated_transcription regulation_of_DNA-templated_transcription defense_response_to_bacterium	GO:0000976 GO:0003677 GO:0003700 GO:0005515	transcription_cis-regulatory_region_binding DNA_binding DNA-binding_transcription_factor_activity protein_binding	GO:0005634	nucleus
Zm00001eb038930	Response_to_eCO2_Psor_18hpiC2	2347	0.847261	2.01e-18	0.267995	0.0317036	No informative Uniref100 hit found E<10-10	NA	NA	No Uniref100 hit from species of interest E<10-10	NA	NA	LOC_Os08g44810.1 protein|lactate/malate dehydrogenase, putative, expressed	0	84.25	AT5G58330.1 | Symbols: NADP-MDH | NADP-dependent Malate Dehydrogenase | chr5:23580010-23582287 REVERSE LENGTH=443	0	81.044	GO:0006099 GO:0006107 GO:0006108 GO:0006734 GO:0051775	tricarboxylic_acid_cycle oxaloacetate_metabolic_process malate_metabolic_process NADH_metabolic_process response_to_redox_state	GO:0030060	L-malate_dehydrogenase_(NAD+)_activity	GO:0005737 GO:0005739 GO:0009507 GO:0009536 GO:0009570 GO:0009579 GO:0009941 GO:0048046	cytoplasm mitochondrion chloroplast plastid chloroplast_stroma thylakoid chloroplast_envelope apoplast
Zm00001eb207660	Response_to_eCO2_Psor_18hpiC2	2348	1.10981	5.79e-06	0.564741	0.105934	No informative Uniref100 hit found E<10-10	NA	NA	No Uniref100 hit from species of interest E<10-10	NA	NA	LOC_Os06g46970.1 protein|wound induced protein, putative, expressed	2.42e-24	53.846	AT4G10270.1 | Symbols: WIP4 | Wound-induced polypeptide 4 | chr4:6374805-6375077 FORWARD LENGTH=90	2.66e-12	36.559			GO:0003674	molecular_function	GO:0005634	nucleus
Zm00001eb150810	Response_to_eCO2_Psor_18hpiC2	2349	0.534082	1.25e-05	0.52931	8.71e-05	No informative Uniref100 hit found E<10-10	NA	NA	No Uniref100 hit from species of interest E<10-10	NA	NA	LOC_Os01g58470.1 protein|expressed protein	1.53e-110	73.551	AT5G44650.1 | Symbols: AtCEST, CEST, Y3IP1 | Ycf3-interacting protein 1, Arabidopsis thaliana chloroplast protein-enhancing stress tolerance, chloroplast protein-enhancing stress tolerance | chr5:18013396-18015292 FORWARD LENGTH=280	6.1e-78	64.246	GO:0009414 GO:0009658 GO:0010286 GO:0042538 GO:0048564 GO:0080183	response_to_water_deprivation chloroplast_organization heat_acclimation hyperosmotic_salinity_response photosystem_I_assembly response_to_photooxidative_stress	GO:0005515	protein_binding	GO:0009507 GO:0009535 GO:0009579	chloroplast chloroplast_thylakoid_membrane thylakoid
Zm00001eb366810	Response_to_eCO2_Psor_18hpiC2	2350	0.969875	3.31e-16	0.633179	1.25e-06	No informative Uniref100 hit found E<10-10	NA	NA	No Uniref100 hit from species of interest E<10-10	NA	NA	LOC_Os01g64270.1 protein|expressed protein	4.91e-32	57.5	AT2G36145.1 | Symbols: no symbol available | no full name available | chr2:15168571-15169373 FORWARD LENGTH=186	2.33e-22	69.492			GO:0003674	molecular_function	GO:0005783 GO:0009507 GO:0009535 GO:0009570	endoplasmic_reticulum chloroplast chloroplast_thylakoid_membrane chloroplast_stroma
Zm00001eb083840	Response_to_eCO2_Psor_18hpiC2	2351	0.960963	6.16e-12	0.631046	5.51e-05	No informative Uniref100 hit found E<10-10	NA	NA	No Uniref100 hit from species of interest E<10-10	NA	NA	LOC_Os04g33660.1 protein|bifunctional monodehydroascorbate reductase and carbonic anhydrasenectarin-3 precursor, putative, expressed	1.63e-121	60.364	AT3G52720.4 | Symbols: ATACA1, CAH1, ACA1 | A. THALIANA ALPHA CARBONIC ANHYDRASE 1, CARBONIC ANHYDRASE 1, alpha carbonic anhydrase 1 | chr3:19538804-19541116 REVERSE LENGTH=284	3.39e-79	42.751			GO:0004089 GO:0008270	carbonate_dehydratase_activity zinc_ion_binding	GO:0005737 GO:0009570	cytoplasm chloroplast_stroma
Zm00001eb084450	Response_to_eCO2_Psor_18hpiC2	2352	0.57499	4.03e-10	0.137598	0.336434	No informative Uniref100 hit found E<10-10	NA	NA	No Uniref100 hit from species of interest E<10-10	NA	NA	LOC_Os04g33190.1 protein|AMP-binding enzyme, putative, expressed	3.55e-163	70.704	AT5G36880.2 | Symbols: ACS | acetyl-CoA synthetase | chr5:14534961-14540296 REVERSE LENGTH=743	2.97e-130	62.338	GO:0006083 GO:0006085	acetate_metabolic_process acetyl-CoA_biosynthetic_process	GO:0003987	acetate-CoA_ligase_activity	GO:0005829 GO:0009507 GO:0009536 GO:0009570	cytosol chloroplast plastid chloroplast_stroma
Zm00001eb296840	Response_to_eCO2_Psor_18hpiC2	2353	1.95025	3.48e-12	0.637724	0.0863499	No informative Uniref100 hit found E<10-10	NA	NA	No Uniref100 hit from species of interest E<10-10	NA	NA	LOC_Os05g50340.1 protein|MYB family transcription factor, putative, expressed	3.01e-46	80.233	AT1G75250.2 | Symbols: ATRL6, RSM3, RL6 | RADIALIS-LIKE SANT/MYB 3, RAD-like 6 | chr1:28244463-28245453 REVERSE LENGTH=97	7.84e-28	56.757	GO:0006355	regulation_of_DNA-templated_transcription	GO:0003700	DNA-binding_transcription_factor_activity	GO:0005634	nucleus
Zm00001eb235980	Response_to_eCO2_Psor_18hpiC2	2354	0.635264	3.17e-07	0.151155	0.45774	No informative Uniref100 hit found E<10-10	NA	NA	No Uniref100 hit from species of interest E<10-10	NA	NA	LOC_Os02g10480.1 protein|stromal membrane-associated protein, putative, expressed	0	85.093	AT4G21160.4 | Symbols: AGD12, ZAC | ARF-GAP domain 12 | chr4:11284694-11286532 FORWARD LENGTH=337	2.14e-153	62.952	GO:0006886	intracellular_protein_transport	GO:0005096 GO:0005543	GTPase_activator_activity phospholipid_binding	GO:0000325 GO:0005737 GO:0005794 GO:0005886 GO:0016020	plant-type_vacuole cytoplasm Golgi_apparatus plasma_membrane membrane
Zm00001eb218710	Response_to_eCO2_Psor_18hpiC2	2355	0.925791	1.48e-17	0.0771136	0.747552	No informative Uniref100 hit found E<10-10	NA	NA	No Uniref100 hit from species of interest E<10-10	NA	NA	LOC_Os12g41920.2 protein|single myb histone, putative, expressed	2.19e-79	62.842	AT1G49950.3 | Symbols: ATTRB1, TRB1 | TELOMERE REPEAT BINDING FACTOR 1, telomere repeat binding factor 1 | chr1:18494439-18496713 REVERSE LENGTH=300	2.15e-59	52.778	GO:0006334 GO:0006357	nucleosome_assembly regulation_of_transcription_by_RNA_polymerase_II	GO:0000976 GO:0003691 GO:0003700 GO:0005515 GO:0042803 GO:1990841	transcription_cis-regulatory_region_binding double-stranded_telomeric_DNA_binding DNA-binding_transcription_factor_activity protein_binding protein_homodimerization_activity promoter-specific_chromatin_binding	GO:0000785 GO:0000786 GO:0005634 GO:0005730 GO:0032991	chromatin nucleosome nucleus nucleolus protein-containing_complex
Zm00001eb176800	Response_to_eCO2_Psor_18hpiC2	2356	0.726398	1.79e-05	0.204179	0.464069	No informative Uniref100 hit found E<10-10	NA	NA	No Uniref100 hit from species of interest E<10-10	NA	NA	LOC_Os08g25734.1 protein|glucose-1-phosphate adenylyltransferase large subunit, chloroplast precursor, putative, expressed	0	90.707	AT5G48300.1 | Symbols: ADG1, APS1 | ADP-GLUCOSE PYROPHOSPHORYLASE SMALL SUBUNIT 1, ADP glucose pyrophosphorylase 1 | chr5:19570326-19572557 FORWARD LENGTH=520	0	88.745	GO:0005978 GO:0019252 GO:0048573	glycogen_biosynthetic_process starch_biosynthetic_process photoperiodism,_flowering	GO:0008878	glucose-1-phosphate_adenylyltransferase_activity	GO:0009507 GO:0009536 GO:0009570 GO:0030931 GO:0048046	chloroplast plastid chloroplast_stroma heterotetrameric_ADPG_pyrophosphorylase_complex apoplast
Zm00001eb161450	Response_to_eCO2_Psor_18hpiC2	2357	1.2737	0.000853302	0.236394	0.753902	No informative Uniref100 hit found E<10-10	NA	NA	No Uniref100 hit from species of interest E<10-10	NA	NA	No osa1_r7 hit E<10-10	NA	NA	No Araport 11 hit E<10-10	NA	NA
Zm00001eb341790	Response_to_eCO2_Psor_18hpiC2	2358	1.24122	1.48e-33	0.743769	3.58e-11	No informative Uniref100 hit found E<10-10	NA	NA	No Uniref100 hit from species of interest E<10-10	NA	NA	LOC_Os01g31360.3 protein|expressed protein	0	63.773	AT3G54500.1 | Symbols: LNK2 | NIGHT LIGHT-INDUCIBLE AND CLOCK-REGULATED GENE 2 | chr3:20175792-20178737 REVERSE LENGTH=648	6.13e-49	28.475	GO:0006355 GO:0009649 GO:0032922	regulation_of_DNA-templated_transcription entrainment_of_circadian_clock circadian_regulation_of_gene_expression	GO:0003712 GO:0005515	transcription_coregulator_activity protein_binding	GO:0005634	nucleus
Zm00001eb338310	Response_to_eCO2_Psor_18hpiC2	2359	0.590196	6.29e-08	0.171428	0.315525	No informative Uniref100 hit found E<10-10	NA	NA	No Uniref100 hit from species of interest E<10-10	NA	NA	LOC_Os01g11120.1 protein|CID11, putative, expressed	6.91e-168	79.167	AT3G14450.1 | Symbols: CID9 | CTC-interacting domain 9 | chr3:4849788-4851601 FORWARD LENGTH=327	1.53e-119	57.525			GO:0003674	molecular_function	GO:0005737	cytoplasm
Zm00001eb118350	Response_to_eCO2_Psor_18hpiC2	2360	0.838837	4.75e-10	0.265029	0.181587	No informative Uniref100 hit found E<10-10	NA	NA	No Uniref100 hit from species of interest E<10-10	NA	NA	LOC_Os03g37830.1 protein|potassium transporter, putative, expressed	5.43e-96	61.314	AT4G13420.1 | Symbols: ATHAK5, HAK5 | ARABIDOPSIS THALIANA HIGH AFFINITY K+ TRANSPORTER 5, high affinity K+ transporter 5 | chr4:7797038-7802174 REVERSE LENGTH=785	1.08e-53	42.857	GO:0006813 GO:1990573	potassium_ion_transport potassium_ion_import_across_plasma_membrane	GO:0009674 GO:0015079	potassium:sodium_symporter_activity potassium_ion_transmembrane_transporter_activity	GO:0005634 GO:0016020	nucleus membrane
Zm00001eb285950	Response_to_eCO2_Psor_18hpiC2	2361	0.41791	4.9e-05	0.213805	0.135274	No informative Uniref100 hit found E<10-10	NA	NA	No Uniref100 hit from species of interest E<10-10	NA	NA	LOC_Os05g28840.1 protein|expressed protein	5.67e-35	64.407	AT2G47480.1 | Symbols: no symbol available | no full name available | chr2:19484207-19484539 REVERSE LENGTH=110	6.87e-16	63.636	GO:0008150	biological_process	GO:0003674	molecular_function	GO:0005739	mitochondrion
Zm00001eb055730	Response_to_eCO2_Psor_18hpiC2	2362	0.524734	0.0317834	0.125461	0.829003	No informative Uniref100 hit found E<10-10	NA	NA	No Uniref100 hit from species of interest E<10-10	NA	NA	LOC_Os03g51430.2 protein|SEC14 cytosolic factor family protein, putative, expressed	2.55e-121	80.928	AT1G75170.2 | Symbols: no symbol available | no full name available | chr1:28214405-28215686 FORWARD LENGTH=296	1.65e-90	59.701			GO:0008526	phosphatidylinositol_transfer_activity	GO:0005886	plasma_membrane
Zm00001eb279820	Response_to_eCO2_Psor_18hpiC2	2363	0.905663	5.83e-06	0.411925	0.197247	No informative Uniref100 hit found E<10-10	NA	NA	No Uniref100 hit from species of interest E<10-10	NA	NA	LOC_Os02g50940.1 protein|NHL repeat-containing protein, putative, expressed	1.14e-44	54.494	AT5G14895.1 | Symbols: no symbol available | no full name available | chr5:4821019-4821534 FORWARD LENGTH=171	1.21e-20	36.416	GO:0008150	biological_process	GO:0003674	molecular_function	GO:0005634	nucleus
Zm00001eb239520	Response_to_eCO2_Psor_18hpiC2	2364	2.10689	8.64e-24	0.561345	0.0469021	No informative Uniref100 hit found E<10-10	NA	NA	No Uniref100 hit from species of interest E<10-10	NA	NA	LOC_Os02g13560.4 protein|transporter family protein, putative, expressed	0	88.425	AT4G35300.8 | Symbols: TMT2 | tonoplast monosaccharide transporter2 | chr4:16796432-16799071 REVERSE LENGTH=739	0	70.336	GO:0009409 GO:0009414 GO:0009744 GO:0009749 GO:0009750 GO:0055085 GO:1902074	response_to_cold response_to_water_deprivation response_to_sucrose response_to_glucose response_to_fructose transmembrane_transport response_to_salt	GO:0005337 GO:0022857	nucleoside_transmembrane_transporter_activity transmembrane_transporter_activity	GO:0000325 GO:0005794 GO:0005886 GO:0009705 GO:0016020	plant-type_vacuole Golgi_apparatus plasma_membrane plant-type_vacuole_membrane membrane
Zm00001eb062500	Response_to_eCO2_Psor_18hpiC2	2365	0.873349	2.46e-15	0.161597	0.356058	No informative Uniref100 hit found E<10-10	NA	NA	No Uniref100 hit from species of interest E<10-10	NA	NA	LOC_Os03g60480.1 protein|heavy metal-associated domain containing protein, expressed	1.54e-94	73.786	AT2G37390.1 | Symbols: NAKR2, AtHMP21 | HEAVY METAL ASSOCIATED PROTEIN 21, SODIUM POTASSIUM ROOT DEFECTIVE 2 | chr2:15694300-15695461 FORWARD LENGTH=259	8.45e-36	53.226			GO:0003674	molecular_function	GO:0005575	cellular_component
Zm00001eb232310	Response_to_eCO2_Psor_18hpiC2	2366	0.480357	0.00163827	0.159993	0.548348	No informative Uniref100 hit found E<10-10	NA	NA	No Uniref100 hit from species of interest E<10-10	NA	NA	LOC_Os02g05500.1 protein|pyridoxamine 5'-phosphate oxidase family protein, putative, expressed	0	70.123	AT1G51560.1 | Symbols: ONE2 | ONEIRIC2 | chr1:19119900-19121859 REVERSE LENGTH=392	7.98e-163	62.698			GO:0003674	molecular_function	GO:0005575 GO:0005634	cellular_component nucleus
Zm00001eb330600	Response_to_eCO2_Psor_18hpiC2	2367	0.528039	3.89e-07	0.0714552	0.74031	No informative Uniref100 hit found E<10-10	NA	NA	No Uniref100 hit from species of interest E<10-10	NA	NA	LOC_Os07g48100.1 protein|CAMK_KIN1/SNF1/Nim1_like.31 - CAMK includes calcium/calmodulin depedent protein kinases, expressed	0	86.957	AT5G58380.1 | Symbols: PKS2, SNRK3.8, SIP1, CIPK10 | SNF1-RELATED PROTEIN KINASE 3.8, CBL-INTERACTING PROTEIN KINASE 10, SOS3-interacting protein 1 | chr5:23597092-23598531 REVERSE LENGTH=479	0	63.636	GO:0007165	signal_transduction	GO:0004674 GO:0005515	protein_serine/threonine_kinase_activity protein_binding	GO:0005634	nucleus
Zm00001eb322130	Response_to_eCO2_Psor_18hpiC2	2368	0.792082	6.34e-17	0.321606	0.00521583	No informative Uniref100 hit found E<10-10	NA	NA	No Uniref100 hit from species of interest E<10-10	NA	NA	LOC_Os08g19694.1 protein|NB-ARC domain containing protein, expressed	1.14e-132	42.553	AT3G46530.1 | Symbols: RPP11, RPP13 | RECOGNITION OF PERONOSPORA PARASITICA 13, RECOGNITION OF PERONOSPORA PARASITICA 11 | chr3:17130739-17133246 REVERSE LENGTH=835	6.15e-46	26.923	GO:0006952 GO:0009626 GO:0098542	defense_response plant-type_hypersensitive_response defense_response_to_other_organism	GO:0043531	ADP_binding	GO:0005575 GO:0005737	cellular_component cytoplasm
Zm00001eb022630	Response_to_eCO2_Psor_18hpiC2	2369	1.48642	8.83e-08	0.906971	0.0115484	No informative Uniref100 hit found E<10-10	NA	NA	No Uniref100 hit from species of interest E<10-10	NA	NA	LOC_Os10g39770.1 protein|zinc finger, C3HC4 type, domain containing protein, expressed	1.88e-124	80.822	AT2G17730.1 | Symbols: ATL25, NIP2 | Arabidopsis T####xicos en Levadura 25, NEP-interacting protein 2 | chr2:7704142-7705312 FORWARD LENGTH=241	1.4e-79	56.122	GO:0009416	response_to_light_stimulus	GO:0005515	protein_binding	GO:0009507 GO:0009535 GO:0042170	chloroplast chloroplast_thylakoid_membrane plastid_membrane
Zm00001eb088280	Response_to_eCO2_Psor_18hpiC2	2370	3.03908	0.000136665	1.19957	0.333373	No informative Uniref100 hit found E<10-10	NA	NA	No Uniref100 hit from species of interest E<10-10	NA	NA	LOC_Os04g14690.1 protein|flavin-containing monooxygenase family protein, putative, expressed	9.27e-145	74.638	AT1G19250.1 | Symbols: FMO1 | flavin-dependent monooxygenase 1 | chr1:6650656-6653053 REVERSE LENGTH=530	1.04e-51	37.956	GO:0009626 GO:0009627 GO:0042742 GO:0050832 GO:0051707 GO:0062034 GO:0071456	plant-type_hypersensitive_response systemic_acquired_resistance defense_response_to_bacterium defense_response_to_fungus response_to_other_organism L-pipecolic_acid_biosynthetic_process cellular_response_to_hypoxia	GO:0004499 GO:0031543 GO:0050660 GO:0050661 GO:0062047	N,N-dimethylaniline_monooxygenase_activity peptidyl-proline_dioxygenase_activity flavin_adenine_dinucleotide_binding NADP_binding pipecolic_acid_N-hydroxylase	GO:0009507	chloroplast
Zm00001eb407510	Response_to_eCO2_Psor_18hpiC2	2371	0.451218	3.22e-07	0.103494	0.485725	No informative Uniref100 hit found E<10-10	NA	NA	No Uniref100 hit from species of interest E<10-10	NA	NA	LOC_Os12g06510.3 protein|calcineurin B, putative, expressed	2.97e-150	92.694	AT4G26570.1 | Symbols: CBL3, ATCBL3 | calcineurin B-like 3 | chr4:13408608-13409998 REVERSE LENGTH=226	1.97e-134	81.532	GO:0005513 GO:0019722 GO:0055075	detection_of_calcium_ion calcium-mediated_signaling potassium_ion_homeostasis	GO:0005509 GO:0005515 GO:0019900	calcium_ion_binding protein_binding kinase_binding	GO:0000325 GO:0005829 GO:0005886 GO:0009705 GO:0016020	plant-type_vacuole cytosol plasma_membrane plant-type_vacuole_membrane membrane
Zm00001eb013020	Response_to_eCO2_Psor_18hpiC2	2372	0.474062	1.5e-06	0.249674	0.0473321	No informative Uniref100 hit found E<10-10	NA	NA	No Uniref100 hit from species of interest E<10-10	NA	NA	LOC_Os03g17580.1 protein|ribosomal protein L10, putative, expressed	2.97e-132	84.753	AT5G13510.1 | Symbols: EMB3136 | EMBRYO DEFECTIVE 3136 | chr5:4341294-4341956 FORWARD LENGTH=220	7.56e-97	65.025	GO:0006412	translation	GO:0003735	structural_constituent_of_ribosome	GO:0009507 GO:0009536 GO:0009570 GO:0009941 GO:0015934 GO:0022626	chloroplast plastid chloroplast_stroma chloroplast_envelope large_ribosomal_subunit cytosolic_ribosome
Zm00001eb179050	Response_to_eCO2_Psor_18hpiC2	2373	1.76812	4.14e-11	0.475182	0.303809	No informative Uniref100 hit found E<10-10	NA	NA	No Uniref100 hit from species of interest E<10-10	NA	NA	LOC_Os02g43670.1 protein|transferase family protein, putative, expressed	1.46e-113	55.814	AT5G02890.1 | Symbols: no symbol available | no full name available | chr5:670207-671454 REVERSE LENGTH=353	1.79e-29	34.328	GO:0010025 GO:0042759	wax_biosynthetic_process long-chain_fatty_acid_biosynthetic_process	GO:0016747	acyltransferase_activity,_transferring_groups_other_than_amino-acyl_groups	GO:0005575	cellular_component
Zm00001eb309540	Response_to_eCO2_Psor_18hpiC2	2374	0.361453	0.0100989	0.0335246	0.959581	No informative Uniref100 hit found E<10-10	NA	NA	No Uniref100 hit from species of interest E<10-10	NA	NA	LOC_Os09g13740.2 protein|SET domain containing protein, expressed	1.03e-150	66.769	AT2G44150.1 | Symbols: SDG7, ASHH3 | SET DOMAIN-CONTAINING PROTEIN 7, histone-lysine N-methyltransferase ASHH3 | chr2:18258863-18261003 FORWARD LENGTH=363	5.14e-88	45.43	GO:0006355	regulation_of_DNA-templated_transcription	GO:0016279 GO:0046975	protein-lysine_N-methyltransferase_activity histone_H3K36_methyltransferase_activity	GO:0000785 GO:0005634 GO:0005783 GO:0009506	chromatin nucleus endoplasmic_reticulum plasmodesma
Zm00001eb413340	Response_to_eCO2_Psor_18hpiC2	2375	0.707793	4.05e-09	0.367613	0.0143657	No informative Uniref100 hit found E<10-10	NA	NA	No Uniref100 hit from species of interest E<10-10	NA	NA	LOC_Os04g54320.1 protein|expressed protein	9.59e-64	69.512	AT4G21445.1 | Symbols: CRR9 | CHLORORESPIRATORY REDUCTION 9 | chr4:11424781-11425590 FORWARD LENGTH=154	2.37e-46	71.875	GO:0010258	NADH_dehydrogenase_complex_(plastoquinone)_assembly	GO:0003674	molecular_function	GO:0005829 GO:0009507 GO:0009570	cytosol chloroplast chloroplast_stroma
Zm00001eb335590	Response_to_eCO2_Psor_18hpiC2	2376	0.604925	9.49e-14	0.319584	0.00106082	No informative Uniref100 hit found E<10-10	NA	NA	No Uniref100 hit from species of interest E<10-10	NA	NA	LOC_Os01g04650.1 protein|PB1 domain containing protein, expressed	0	76.32	AT2G01190.1 | Symbols: PDE331 | PIGMENT DEFECTIVE 331 | chr2:115023-117296 FORWARD LENGTH=720	1.34e-79	48.118			GO:0005515	protein_binding	GO:0005634 GO:0005737 GO:0012505	nucleus cytoplasm endomembrane_system
Zm00001eb338860	Response_to_eCO2_Psor_18hpiC2	2377	1.71922	1.06e-09	0.401411	0.483377	No informative Uniref100 hit found E<10-10	NA	NA	No Uniref100 hit from species of interest E<10-10	NA	NA	LOC_Os01g12190.1 protein|expressed protein	6.27e-27	78.846	AT5G41761.1 | Symbols: no symbol available | no full name available | chr5:16711437-16711742 FORWARD LENGTH=101	5.36e-26	61.29			GO:0003674	molecular_function	GO:0005634 GO:0009536	nucleus plastid
Zm00001eb176440	Response_to_eCO2_Psor_18hpiC2	2378	0.546452	0.000775359	0.159233	0.571983	No informative Uniref100 hit found E<10-10	NA	NA	No Uniref100 hit from species of interest E<10-10	NA	NA	LOC_Os08g36450.1 protein|transcription regulator, putative, expressed	2.67e-123	58.263	AT1G11510.2 | Symbols: no symbol available | no full name available | chr1:3871778-3872836 REVERSE LENGTH=323	1.19e-14	31.818	GO:0006355	regulation_of_DNA-templated_transcription	GO:0005515	protein_binding	GO:0005634	nucleus
Zm00001eb309240	Response_to_eCO2_Psor_18hpiC2	2379	0.868422	0.0338388	0.189598	0.88189	No informative Uniref100 hit found E<10-10	NA	NA	No Uniref100 hit from species of interest E<10-10	NA	NA	LOC_Os08g25720.1 protein|pyrophosphate--fructose 6-phosphate 1-phosphotransferase subunit alpha, putative, expressed	0	81.063	AT1G76550.1 | Symbols: no symbol available | no full name available | chr1:28722900-28726929 REVERSE LENGTH=617	1.28e-154	70.432	GO:0009749 GO:0015979	response_to_glucose photosynthesis	GO:0047334	diphosphate-fructose-6-phosphate_1-phosphotransferase_activity	GO:0005737 GO:0005739 GO:0010317	cytoplasm mitochondrion pyrophosphate-dependent_phosphofructokinase_complex,_alpha-subunit_complex
Zm00001eb157790	Response_to_eCO2_Psor_18hpiC2	2380	0.464908	0.00048943	0.250711	0.175387	No informative Uniref100 hit found E<10-10	NA	NA	No Uniref100 hit from species of interest E<10-10	NA	NA	No osa1_r7 hit E<10-10	NA	NA	AT2G36330.2 | Symbols: CASPL4A3 | CASP-like protein 4A3 | chr2:15233620-15234684 FORWARD LENGTH=222	2.64e-13	53.333			GO:0003674	molecular_function	GO:0005634	nucleus
Zm00001eb353650	Response_to_eCO2_Psor_18hpiC2	2381	0.57284	0.00073785	-0.0408948	0.96511	No informative Uniref100 hit found E<10-10	NA	NA	No Uniref100 hit from species of interest E<10-10	NA	NA	LOC_Os05g45220.1 protein|50S ribosomal protein L20, putative, expressed	3.94e-83	96.721	AT1G16740.1 | Symbols: no symbol available | no full name available | chr1:5727773-5728950 FORWARD LENGTH=126	2.9e-72	90.179	GO:0006412	translation	GO:0003735	structural_constituent_of_ribosome	GO:0009507	chloroplast
Zm00001eb268000	Response_to_eCO2_Psor_18hpiC2	2382	0.316371	0.0113101	0.203821	0.226943	No informative Uniref100 hit found E<10-10	NA	NA	No Uniref100 hit from species of interest E<10-10	NA	NA	No osa1_r7 hit E<10-10	NA	NA	No Araport 11 hit E<10-10	NA	NA
Zm00001eb347530	Response_to_eCO2_Psor_18hpiC2	2383	0.989717	0.000202228	0.232211	0.683847	UniRef100_Q12626 Glucan 1,3-beta-glucosidase n=2 Tax=Ogataea TaxID=461281 RepID=EXG_PICAN	1.14e-34	32.081	UniRef100_B6TTA1 Cellulase containing protein n=1 Tax=Zea mays TaxID=4577 RepID=B6TTA1_MAIZE	0	100	LOC_Os05g15510.2 protein|cellulase, putative, expressed	0	72.521	No Araport 11 hit E<10-10	NA	NA
Zm00001eb186920	Response_to_eCO2_Psor_18hpiC2	2384	0.741095	4.65e-13	0.0780798	0.720025	UniRef100_Q6NYP0 Transmembrane protein 208 n=1 Tax=Danio rerio TaxID=7955 RepID=TM208_DANRE	1.01e-26	36	UniRef100_B4FPU6 Transmembrane protein n=2 Tax=Zea mays TaxID=4577 RepID=B4FPU6_MAIZE	2.4e-126	100	LOC_Os02g44690.1 protein|HSPC171 protein, putative, expressed	7.38e-88	79.885	AT2G23940.3 | Symbols: no symbol available | no full name available | chr2:10184199-10185097 FORWARD LENGTH=173	5.61e-87	69.54	GO:0006624	vacuolar_protein_processing	GO:0003674	molecular_function	GO:0005773 GO:0005783 GO:0043231	vacuole endoplasmic_reticulum intracellular_membrane-bounded_organelle
Zm00001eb154790	Response_to_eCO2_Psor_18hpiC2	2385	0.681749	0.000501142	0.606238	0.0142716	No informative Uniref100 hit found E<10-10	NA	NA	No Uniref100 hit from species of interest E<10-10	NA	NA	LOC_Os01g52010.1 protein|alliin lyase precursor, putative, expressed	0	71.663	AT1G34060.1 | Symbols: TAR4 | TRYPTOPHAN AMINOTRANSFERASE RELATED 4 | chr1:12396561-12398299 REVERSE LENGTH=463	8.1e-145	44.858	GO:0006520	amino_acid_metabolic_process	GO:0008483	transaminase_activity	GO:0005576	extracellular_region
Zm00001eb298320	Response_to_eCO2_Psor_18hpiC2	2386	0.299952	0.0272694	0.270026	0.121628	No informative Uniref100 hit found E<10-10	NA	NA	No Uniref100 hit from species of interest E<10-10	NA	NA	No osa1_r7 hit E<10-10	NA	NA	No Araport 11 hit E<10-10	NA	NA
Zm00001eb254540	Response_to_eCO2_Psor_18hpiC2	2387	0.392792	0.00656918	0.207429	0.315093	No informative Uniref100 hit found E<10-10	NA	NA	No Uniref100 hit from species of interest E<10-10	NA	NA	LOC_Os02g51110.1 protein|aquaporin protein, putative, expressed	0	82.492	AT5G37820.1 | Symbols: NLM5, NIP4;2 | NODULIN- 26-LIKE MAJOR INTRINSIC PROTEIN 5, NOD26-like intrinsic protein 4;2 | chr5:15050261-15051542 FORWARD LENGTH=283	5.28e-67	45.935	GO:0055085	transmembrane_transport	GO:0015250 GO:0015267	water_channel_activity channel_activity	GO:0005737 GO:0009507	cytoplasm chloroplast
Zm00001eb361490	Response_to_eCO2_Psor_18hpiC2	2388	0.259571	0.0318548	0.114844	0.569285	No informative Uniref100 hit found E<10-10	NA	NA	No Uniref100 hit from species of interest E<10-10	NA	NA	LOC_Os01g51860.1 protein|violaxanthin de-epoxidase, putative, expressed	0	78.295	AT2G21860.1 | Symbols: no symbol available | no full name available | chr2:9318333-9319990 REVERSE LENGTH=522	0	65.939	GO:0010028	xanthophyll_cycle	GO:0016491 GO:0016851 GO:0046422	oxidoreductase_activity magnesium_chelatase_activity violaxanthin_de-epoxidase_activity	GO:0009507	chloroplast
Zm00001eb257850	Response_to_eCO2_Psor_18hpiC2	2389	0.513254	1.23e-07	0.194549	0.165895	No informative Uniref100 hit found E<10-10	NA	NA	No Uniref100 hit from species of interest E<10-10	NA	NA	LOC_Os02g55300.1 protein|CAF1 family ribonuclease containing protein, putative, expressed	0	92.542	AT2G32070.1 | Symbols: CAF1k | CCR4-associated factor 1k | chr2:13640829-13641656 REVERSE LENGTH=275	3.86e-150	70.26	GO:0000288	nuclear-transcribed_mRNA_catabolic_process,_deadenylation-dependent_decay	GO:0004535 GO:0005515	poly(A)-specific_ribonuclease_activity protein_binding	GO:0000932 GO:0005634 GO:0030015	P-body nucleus CCR4-NOT_core_complex
Zm00001eb167070	Response_to_eCO2_Psor_18hpiC2	2390	1.77697	3.61e-05	1.31696	0.030739	No informative Uniref100 hit found E<10-10	NA	NA	No Uniref100 hit from species of interest E<10-10	NA	NA	LOC_Os10g35950.1 protein|transferase family protein, putative, expressed	0	64.192	AT5G17540.1 | Symbols: no symbol available | no full name available | chr5:5782061-5783682 REVERSE LENGTH=461	8.81e-138	48.62			GO:0016747	acyltransferase_activity,_transferring_groups_other_than_amino-acyl_groups	GO:0005737	cytoplasm
Zm00001eb073280	Response_to_eCO2_Psor_18hpiC2	2391	0.991405	5e-07	0.870005	0.000138171	No informative Uniref100 hit found E<10-10	NA	NA	UniRef100_B4FRE7 Nuclear transport factor 2 (NTF2) family protein n=1 Tax=Zea mays TaxID=4577 RepID=B4FRE7_MAIZE	0	100	LOC_Os07g10495.1 protein|expressed protein	6.21e-24	35.22	AT2G46100.1 | Symbols: no symbol available | no full name available | chr2:18953326-18954467 FORWARD LENGTH=240	2.04e-92	56.627			GO:0003674	molecular_function	GO:0005829	cytosol
Zm00001eb377420	Response_to_eCO2_Psor_18hpiC2	2392	1.27462	5.22e-05	0.69483	0.0890482	No informative Uniref100 hit found E<10-10	NA	NA	No Uniref100 hit from species of interest E<10-10	NA	NA	LOC_Os06g04920.1 protein|zinc finger family protein, putative, expressed	7.21e-74	74.825	AT3G15680.2 | Symbols: no symbol available | no full name available | chr3:5315437-5316048 FORWARD LENGTH=164	5.51e-34	46.452			GO:0003729	mRNA_binding	GO:0005634 GO:0005737	nucleus cytoplasm
Zm00001eb160550	Response_to_eCO2_Psor_18hpiC2	2393	1.28844	2.92e-13	0.729292	0.000351366	No informative Uniref100 hit found E<10-10	NA	NA	No Uniref100 hit from species of interest E<10-10	NA	NA	LOC_Os01g40310.1 protein|expressed protein	2.97e-59	88.535	AT1G74730.1 | Symbols: RIQ2 | | chr1:28078995-28079831 FORWARD LENGTH=198	1.55e-60	70.253	GO:0010027 GO:0010196 GO:0090391	thylakoid_membrane_organization nonphotochemical_quenching granum_assembly	GO:0003674	molecular_function	GO:0005739 GO:0009507 GO:0009515 GO:0009534 GO:0009535	mitochondrion chloroplast granal_stacked_thylakoid chloroplast_thylakoid chloroplast_thylakoid_membrane
Zm00001eb097040	Response_to_eCO2_Psor_18hpiC2	2394	0.902391	0.000376061	0.719293	0.0292957	No informative Uniref100 hit found E<10-10	NA	NA	No Uniref100 hit from species of interest E<10-10	NA	NA	LOC_Os07g14540.1 protein|vesicle-associated membrane protein, putative, expressed	8.61e-135	89.744	AT1G04760.2 | Symbols: VAMP726, ATVAMP726 | vesicle-associated membrane protein 726 | chr1:1334760-1336070 FORWARD LENGTH=220	1.22e-90	55.459	GO:0000045 GO:0016192	autophagosome_assembly vesicle-mediated_transport	GO:0000149	SNARE_binding	GO:0005768 GO:0005802 GO:0005886 GO:0016324 GO:0090404	endosome trans-Golgi_network plasma_membrane apical_plasma_membrane pollen_tube_tip
Zm00001eb035510	Response_to_eCO2_Psor_18hpiC2	2395	0.626939	0.00473864	-0.122908	0.813267	No informative Uniref100 hit found E<10-10	NA	NA	No Uniref100 hit from species of interest E<10-10	NA	NA	LOC_Os12g17910.1 protein|T-complex protein, putative, expressed	2.24e-59	87.85	AT2G28000.1 | Symbols: ARC2, CH-CPN60A, SLP, CPN60A, Cpn60alpha1, CPNA1 | SCHLEPPERLESS, chaperonin-60alpha1, CHLOROPLAST CHAPERONIN 60ALPHA, ACCUMULATION AND REPLICATION OF CHLOROPLASTS 2, chaperonin-60alpha | chr2:11926603-11929184 FORWARD LENGTH=586	1.96e-44	83.146	GO:0006457 GO:0009658 GO:0009793 GO:0050821	protein_folding chloroplast_organization embryo_development_ending_in_seed_dormancy protein_stabilization	GO:0005515 GO:0140662	protein_binding ATP-dependent_protein_folding_chaperone	GO:0005739 GO:0005777 GO:0009507 GO:0009570 GO:0009579 GO:0009941 GO:0010319 GO:0022626 GO:0048046	mitochondrion peroxisome chloroplast chloroplast_stroma thylakoid chloroplast_envelope stromule cytosolic_ribosome apoplast
Zm00001eb025700	Response_to_eCO2_Psor_18hpiC2	2396	0.599367	0.0036848	0.555349	0.0472651	No informative Uniref100 hit found E<10-10	NA	NA	No Uniref100 hit from species of interest E<10-10	NA	NA	LOC_Os03g44210.1 protein|expressed protein	0	73.496	AT4G18520.1 | Symbols: SEL1, PDM1 | SEEDLING LETHAL 1 | chr4:10215250-10217103 REVERSE LENGTH=617	0	52.023	GO:0008380 GO:0009451 GO:1900865	RNA_splicing RNA_modification chloroplast_RNA_modification	GO:0003723 GO:0003729 GO:0005515	RNA_binding mRNA_binding protein_binding	GO:0009507 GO:0043231	chloroplast intracellular_membrane-bounded_organelle
Zm00001eb331410	Response_to_eCO2_Psor_18hpiC2	2397	0.405744	0.00514399	0.0578978	0.883564	No informative Uniref100 hit found E<10-10	NA	NA	No Uniref100 hit from species of interest E<10-10	NA	NA	LOC_Os07g49040.1 protein|protein phosphotase protein, putative, expressed	0	91.415	AT1G09160.2 | Symbols: no symbol available | no full name available | chr1:2953199-2955059 REVERSE LENGTH=428	0	67.217	GO:1902531	regulation_of_intracellular_signal_transduction	GO:0004722	protein_serine/threonine_phosphatase_activity	GO:0005886 GO:0009507	plasma_membrane chloroplast
Zm00001eb043090	Response_to_eCO2_Psor_18hpiC2	2398	0.369667	0.000133281	0.16718	0.229319	No informative Uniref100 hit found E<10-10	NA	NA	No Uniref100 hit from species of interest E<10-10	NA	NA	LOC_Os03g36630.1 protein|expressed protein	3.14e-70	77.165	AT4G01897.1 | Symbols: no symbol available | no full name available | chr4:820487-821466 REVERSE LENGTH=122	2.09e-43	56.034	GO:0008150	biological_process	GO:0003674	molecular_function	GO:0005737 GO:0005829	cytoplasm cytosol
Zm00001eb395590	Response_to_eCO2_Psor_18hpiC2	2399	0.531123	3.99e-06	0.20051	0.227327	No informative Uniref100 hit found E<10-10	NA	NA	No Uniref100 hit from species of interest E<10-10	NA	NA	LOC_Os03g20100.1 protein|S1 RNA binding domain containing protein, expressed	0	93.548	AT5G30510.1 | Symbols: ARRPS1, RPS1, PRPS1 | plastid ribosomal protein S1, ribosomal protein S1 | chr5:11619262-11621223 REVERSE LENGTH=416	0	70.526	GO:0006412	translation	GO:0003729 GO:0003735	mRNA_binding structural_constituent_of_ribosome	GO:0009507 GO:0009536 GO:0009570 GO:0009579	chloroplast plastid chloroplast_stroma thylakoid
Zm00001eb270470	Response_to_eCO2_Psor_18hpiC2	2400	0.355554	0.00272236	0.241665	0.132553	No informative Uniref100 hit found E<10-10	NA	NA	No Uniref100 hit from species of interest E<10-10	NA	NA	LOC_Os06g05350.1 protein|whirly transcription factor domain containing protein, expressed	3.02e-83	73.714	AT1G14410.1 | Symbols: PTAC1, ATWHY1, WHY1 | A. THALIANA WHIRLY 1, WHIRLY 1 | chr1:4929352-4930810 REVERSE LENGTH=263	5.46e-60	62.069	GO:0006281 GO:0006355 GO:0006952 GO:0032211	DNA_repair regulation_of_DNA-templated_transcription defense_response negative_regulation_of_telomere_maintenance_via_telomerase	GO:0000987 GO:0003677 GO:0003697 GO:0003714 GO:0003729 GO:0042162	cis-regulatory_region_sequence-specific_DNA_binding DNA_binding single-stranded_DNA_binding transcription_corepressor_activity mRNA_binding telomeric_DNA_binding	GO:0005576 GO:0009507 GO:0042644	extracellular_region chloroplast chloroplast_nucleoid
Zm00001eb084470	Response_to_eCO2_Psor_18hpiC2	2401	0.851176	0.0442524	0.140387	0.914612	No informative Uniref100 hit found E<10-10	NA	NA	No Uniref100 hit from species of interest E<10-10	NA	NA	LOC_Os02g35160.1 protein|ligatin, putative, expressed	5.1e-87	82.278	AT1G71350.1 | Symbols: no symbol available | no full name available | chr1:26888525-26891209 REVERSE LENGTH=597	2.12e-56	57.233	GO:0001731	formation_of_translation_preinitiation_complex	GO:0003723 GO:0003743	RNA_binding translation_initiation_factor_activity	GO:0005575	cellular_component
Zm00001eb312910	Response_to_eCO2_Psor_18hpiC2	2402	1.72387	8.88e-10	0.0240168	1	No informative Uniref100 hit found E<10-10	NA	NA	No Uniref100 hit from species of interest E<10-10	NA	NA	LOC_Os08g34240.1 protein|CAMK_KIN1/SNF1/Nim1_like.33 - CAMK includes calcium/calmodulin depedent protein kinases, expressed	0	69.976	AT4G30960.1 | Symbols: ATCIPK6, CIPK6, SNRK3.14, SIP3 | SNF1-RELATED PROTEIN KINASE 3.14, SOS3-interacting protein 3, CBL-INTERACTING PROTEIN KINASE 6 | chr4:15067400-15068725 FORWARD LENGTH=441	6.88e-165	57.044	GO:0007165 GO:0007275 GO:0009414 GO:0009651 GO:0010540 GO:0042538 GO:0051592	signal_transduction multicellular_organism_development response_to_water_deprivation response_to_salt_stress basipetal_auxin_transport hyperosmotic_salinity_response response_to_calcium_ion	GO:0004674 GO:0005515	protein_serine/threonine_kinase_activity protein_binding	GO:0005634	nucleus
Zm00001eb220220	Response_to_eCO2_Psor_18hpiC2	2403	1.06704	3.45e-22	0.346385	0.0215764	No informative Uniref100 hit found E<10-10	NA	NA	No Uniref100 hit from species of interest E<10-10	NA	NA	LOC_Os10g37330.1 protein|oxidoreductase, aldo/keto reductase family protein, putative, expressed	0	84.881	AT5G53580.1 | Symbols: AtPLR1, PLR1 | pyridoxal reductase 1 | chr5:21765215-21766919 REVERSE LENGTH=365	0	77.477	GO:0009443 GO:0042820 GO:0042821	pyridoxal_5'-phosphate_salvage vitamin_B6_catabolic_process pyridoxal_biosynthetic_process	GO:0004033 GO:0050236 GO:0070402	aldo-keto_reductase_(NADPH)_activity pyridoxine:NADP_4-dehydrogenase_activity NADPH_binding	GO:0005737 GO:0009507 GO:0009536	cytoplasm chloroplast plastid
Zm00001eb157710	Response_to_eCO2_Psor_18hpiC2	2404	0.561573	0.000158342	0.42979	0.0272523	No informative Uniref100 hit found E<10-10	NA	NA	No Uniref100 hit from species of interest E<10-10	NA	NA	LOC_Os01g47270.1 protein|DUF1645 domain containing protein, putative, expressed	5.98e-71	65.574	AT1G23710.1 | Symbols: no symbol available | no full name available | chr1:8385363-8386250 FORWARD LENGTH=295	3.06e-18	30.417	GO:0071456	cellular_response_to_hypoxia	GO:0003674	molecular_function	GO:0005634	nucleus
Zm00001eb363430	Response_to_eCO2_Psor_18hpiC2	2405	0.160728	0.198393	0.307196	0.0198016	No informative Uniref100 hit found E<10-10	NA	NA	No Uniref100 hit from species of interest E<10-10	NA	NA	LOC_Os01g70940.3 protein|potassium transporter, putative, expressed	0	84.98	AT3G02050.1 | Symbols: KUP3, ATKUP3, ATKT4 | K+ uptake transporter 3, ARABIDOPSIS THALIANA POTASSIUM TRANSPORTER 4 | chr3:350815-354135 FORWARD LENGTH=789	0	66.732	GO:0006813	potassium_ion_transport	GO:0015079	potassium_ion_transmembrane_transporter_activity	GO:0005829 GO:0009507 GO:0016020	cytosol chloroplast membrane
Zm00001eb228690	Response_to_eCO2_Psor_18hpiC2	2406	1.01627	2.57e-20	0.256057	0.113157	No informative Uniref100 hit found E<10-10	NA	NA	No Uniref100 hit from species of interest E<10-10	NA	NA	LOC_Os06g51270.1 protein|1,3-beta-glucan synthase component domain containing protein, expressed	0	94.643	AT5G13000.1 | Symbols: CALS3, ATGSL12, gsl12, GSL12 | glucan synthase-like 12, callose synthase 3 | chr5:4110445-4121202 REVERSE LENGTH=1955	0	83.604	GO:0006075	(1->3)-beta-D-glucan_biosynthetic_process	GO:0003843 GO:0016757 GO:0046527	1,3-beta-D-glucan_synthase_activity glycosyltransferase_activity glucosyltransferase_activity	GO:0005886 GO:0009506	plasma_membrane plasmodesma
Zm00001eb154190	Response_to_eCO2_Psor_18hpiC2	2407	1.26797	0.00595268	0.716716	0.306342	No informative Uniref100 hit found E<10-10	NA	NA	No Uniref100 hit from species of interest E<10-10	NA	NA	LOC_Os01g53020.1 protein|heat shock protein DnaJ, putative, expressed	8.98e-123	59.659	AT2G42750.1 | Symbols: DJC77 | DNA J protein C77 | chr2:17793404-17795419 FORWARD LENGTH=344	3.18e-81	51.042			GO:0005506 GO:0009055	iron_ion_binding electron_transfer_activity	GO:0005829 GO:0009507	cytosol chloroplast
Zm00001eb395810	Response_to_eCO2_Psor_18hpiC2	2408	1.08422	4.03e-09	0.68808	0.00673907	No informative Uniref100 hit found E<10-10	NA	NA	No Uniref100 hit from species of interest E<10-10	NA	NA	LOC_Os03g19930.4 protein|adenylosuccinate lyase, putative, expressed	0	84.543	AT1G36280.1 | Symbols: no symbol available | no full name available | chr1:13640600-13642908 FORWARD LENGTH=527	8.48e-150	72.794	GO:0006189 GO:0044208	'de_novo'_IMP_biosynthetic_process 'de_novo'_AMP_biosynthetic_process	GO:0004018 GO:0070626	N6-(1,2-dicarboxyethyl)AMP_AMP-lyase_(fumarate-forming)_activity (S)-2-(5-amino-1-(5-phospho-D-ribosyl)imidazole-4-carboxamido)_succinate_lyase_(fumarate-forming)_activity	GO:0005634 GO:0009507 GO:0009570	nucleus chloroplast chloroplast_stroma
Zm00001eb197710	Response_to_eCO2_Psor_18hpiC2	2409	0.366469	0.0229427	0.305053	0.157139	No informative Uniref100 hit found E<10-10	NA	NA	No Uniref100 hit from species of interest E<10-10	NA	NA	LOC_Os11g34130.1 protein|expressed protein	0	77.03	AT5G24060.3 | Symbols: no symbol available | no full name available | chr5:8130273-8132876 REVERSE LENGTH=464	6.16e-95	35.23			GO:0003674	molecular_function	GO:0005634	nucleus
Zm00001eb165900	Response_to_eCO2_Psor_18hpiC2	2410	0.260481	0.117849	0.582549	0.000953162	No informative Uniref100 hit found E<10-10	NA	NA	No Uniref100 hit from species of interest E<10-10	NA	NA	LOC_Os12g34500.1 protein|expressed protein	2.95e-72	42.489	No Araport 11 hit E<10-10	NA	NA
Zm00001eb165580	Response_to_eCO2_Psor_18hpiC2	2411	0.985962	7.64e-06	-0.0671062	0.93385	No informative Uniref100 hit found E<10-10	NA	NA	No Uniref100 hit from species of interest E<10-10	NA	NA	LOC_Os08g01510.1 protein|cytochrome P450, putative, expressed	8.4e-165	49.375	AT3G48280.1 | Symbols: CYP71A25 | "cytochrome P450, family 71, subfamily A, polypeptide 25" | chr3:17879594-17881164 FORWARD LENGTH=490	3.74e-116	41.016			GO:0005506 GO:0016705 GO:0020037	iron_ion_binding oxidoreductase_activity,_acting_on_paired_donors,_with_incorporation_or_reduction_of_molecular_oxygen heme_binding	GO:0000137 GO:0005739 GO:0005794	Golgi_cis_cisterna mitochondrion Golgi_apparatus
Zm00001eb259680	Response_to_eCO2_Psor_18hpiC2	2412	0.708639	1.55e-15	0.0814543	0.631394	No informative Uniref100 hit found E<10-10	NA	NA	No Uniref100 hit from species of interest E<10-10	NA	NA	LOC_Os02g58790.1 protein|cell division inhibitor, putative, expressed	0	83.278	AT2G21280.1 | Symbols: GC1, ATSULA, SULA | GIANT CHLOROPLAST 1 | chr2:9110502-9112679 REVERSE LENGTH=347	1.1e-149	69.153	GO:0010020	chloroplast_fission	GO:0042803	protein_homodimerization_activity	GO:0009507 GO:0009536 GO:0009941	chloroplast plastid chloroplast_envelope
Zm00001eb231360	Response_to_eCO2_Psor_18hpiC2	2413	0.747302	1.4e-08	0.179303	0.408456	No informative Uniref100 hit found E<10-10	NA	NA	No Uniref100 hit from species of interest E<10-10	NA	NA	LOC_Os02g03960.1 protein|CPuORF1 - conserved peptide uORF-containing transcript, expressed	3.05e-66	78.472	AT1G75390.1 | Symbols: bZIP44, AtbZIP44 | basic leucine-zipper 44 | chr1:28292224-28292745 FORWARD LENGTH=173	3.53e-33	47.541	GO:0009845 GO:0045893	seed_germination positive_regulation_of_DNA-templated_transcription	GO:0000976 GO:0003700 GO:0005515 GO:0043565 GO:0046982	transcription_cis-regulatory_region_binding DNA-binding_transcription_factor_activity protein_binding sequence-specific_DNA_binding protein_heterodimerization_activity	GO:0005634	nucleus
Zm00001eb227200	Response_to_eCO2_Psor_18hpiC2	2414	0.580983	0.00122513	-0.364456	0.131153	No informative Uniref100 hit found E<10-10	NA	NA	No Uniref100 hit from species of interest E<10-10	NA	NA	LOC_Os06g49040.1 protein|Myb-like DNA-binding domain containing protein, putative, expressed	0	67.158	AT3G13040.3 | Symbols: gammaMYB2 | | chr3:4172415-4174456 REVERSE LENGTH=449	2.74e-94	49.468	GO:0006355	regulation_of_DNA-templated_transcription	GO:0003700	DNA-binding_transcription_factor_activity	GO:0005634	nucleus
Zm00001eb082890	Response_to_eCO2_Psor_18hpiC2	2415	0.467778	0.00189052	0.0659722	0.863995	No informative Uniref100 hit found E<10-10	NA	NA	No Uniref100 hit from species of interest E<10-10	NA	NA	LOC_Os10g20090.1 protein|CSLH1 - cellulose synthase-like family H, expressed	0	63.636	AT2G32540.1 | Symbols: ATCSLB04, CSLB04, ATCSLB4 | CELLULOSE SYNTHASE LIKE B4, cellulose synthase-like B4 | chr2:13814686-13818289 FORWARD LENGTH=755	0	41.655	GO:0009833 GO:0030244	plant-type_primary_cell_wall_biogenesis cellulose_biosynthetic_process	GO:0016757 GO:0016759	glycosyltransferase_activity cellulose_synthase_activity	GO:0005794 GO:0005886	Golgi_apparatus plasma_membrane
Zm00001eb048310	Response_to_eCO2_Psor_18hpiC2	2416	0.894773	2.89e-05	0.142273	0.791293	No informative Uniref100 hit found E<10-10	NA	NA	No Uniref100 hit from species of interest E<10-10	NA	NA	LOC_Os10g26680.1 protein|pectinesterase, putative, expressed	0	81.602	AT3G29090.1 | Symbols: ATPME31, PME31 | A. THALIANA PECTIN METHYLESTERASE 31, pectin methylesterase 31 | chr3:11073804-11075335 FORWARD LENGTH=317	2.57e-177	70.57	GO:0045488 GO:0045490 GO:0050829	pectin_metabolic_process pectin_catabolic_process defense_response_to_Gram-negative_bacterium	GO:0005515 GO:0030599	protein_binding pectinesterase_activity	GO:0005634	nucleus
Zm00001eb283230	Response_to_eCO2_Psor_18hpiC2	2417	0.609124	0.00166582	-0.318924	0.241995	No informative Uniref100 hit found E<10-10	NA	NA	No Uniref100 hit from species of interest E<10-10	NA	NA	LOC_Os04g03100.1 protein|OsSub35 - Putative Subtilisin homologue, expressed	0	62.267	AT4G10520.1 | Symbols: no symbol available | no full name available | chr4:6499794-6502866 FORWARD LENGTH=756	0	46.811	GO:0008150	biological_process	GO:0004252	serine-type_endopeptidase_activity	GO:0005576 GO:0005615	extracellular_region extracellular_space
Zm00001eb000470	Response_to_eCO2_Psor_18hpiC2	2418	0.216543	0.0929037	-0.34595	0.0176111	No informative Uniref100 hit found E<10-10	NA	NA	No Uniref100 hit from species of interest E<10-10	NA	NA	LOC_Os10g40390.1 protein|scarecrow, putative, expressed	1.53e-140	69.592	AT4G00150.1 | Symbols: ATHAM3, LOM3, SCL6-IV, HAM3 | ARABIDOPSIS THALIANA HAIRY MERISTEM 3, LOST MERISTEMS 3, HAIRY MERISTEM 3 | chr4:57429-59105 REVERSE LENGTH=558	1.05e-85	40.888	GO:0006355 GO:0007623 GO:0030154 GO:0048768 GO:0051301	regulation_of_DNA-templated_transcription circadian_rhythm cell_differentiation root_hair_cell_tip_growth cell_division	GO:0003700 GO:0005515 GO:0043565	DNA-binding_transcription_factor_activity protein_binding sequence-specific_DNA_binding	GO:0005634	nucleus
Zm00001eb404220	Response_to_eCO2_Psor_18hpiC2	2419	0.685043	7.82e-05	0.393309	0.0961882	No informative Uniref100 hit found E<10-10	NA	NA	No Uniref100 hit from species of interest E<10-10	NA	NA	LOC_Os03g01920.1 protein|expressed protein	0	82.727	AT4G34090.1 | Symbols: PAB | Protein in chloroplast Atpase Biogenesis | chr4:16328051-16330110 REVERSE LENGTH=330	1.74e-138	62.838	GO:0033614	chloroplast_proton-transporting_ATP_synthase_complex_assembly	GO:0005515	protein_binding	GO:0009507 GO:0009570	chloroplast chloroplast_stroma
Zm00001eb265640	Response_to_eCO2_Psor_18hpiC2	2420	0.517469	5.11e-05	0.469175	0.00200271	No informative Uniref100 hit found E<10-10	NA	NA	No Uniref100 hit from species of interest E<10-10	NA	NA	LOC_Os05g03000.2 protein|inner membrane protein alx, putative, expressed	0	77.54	AT5G12130.2 | Symbols: PDE149, ATTERC | TELLURITE RESISTANCE C, PIGMENT DEFECTIVE 149 | chr5:3919844-3922154 FORWARD LENGTH=344	1.53e-131	71.747	GO:0010027 GO:0090351	thylakoid_membrane_organization seedling_development	GO:0005515	protein_binding	GO:0005886 GO:0009534 GO:0009535	plasma_membrane chloroplast_thylakoid chloroplast_thylakoid_membrane
Zm00001eb368660	Response_to_eCO2_Psor_18hpiC2	2421	1.64825	0.013805	1.2779	1	No informative Uniref100 hit found E<10-10	NA	NA	No Uniref100 hit from species of interest E<10-10	NA	NA	LOC_Os01g61070.1 protein|heavy metal-associated domain containing protein, expressed	1.83e-39	88.406	AT5G05365.1 | Symbols: AtHMP44 | HEAVY METAL ASSOCIATED PROTEIN 44 | chr5:1590125-1590672 FORWARD LENGTH=77	1.6e-23	56.716	GO:0008150	biological_process	GO:0046872	metal_ion_binding	GO:0005737	cytoplasm
Zm00001eb268580	Response_to_eCO2_Psor_18hpiC2	2422	0.838851	0.000199937	0.46318	0.185414	No informative Uniref100 hit found E<10-10	NA	NA	No Uniref100 hit from species of interest E<10-10	NA	NA	LOC_Os03g11140.3 protein|pleckstrin homology domain-containing protein-related taxo, putative, expressed	0	66.404	AT4G24580.2 | Symbols: REN1 | ROP1 ENHANCER 1 | chr4:12687879-12694248 REVERSE LENGTH=920	1.73e-177	42.974	GO:0007165 GO:0009846 GO:0009860 GO:0009865 GO:0035024 GO:0043547 GO:0048868	signal_transduction pollen_germination pollen_tube_growth pollen_tube_adhesion negative_regulation_of_Rho_protein_signal_transduction positive_regulation_of_GTPase_activity pollen_tube_development	GO:0005096 GO:0031267 GO:0035091	GTPase_activator_activity small_GTPase_binding phosphatidylinositol_binding	GO:0005634 GO:0005938 GO:0016324 GO:0045177 GO:0070382 GO:0090406	nucleus cell_cortex apical_plasma_membrane apical_part_of_cell exocytic_vesicle pollen_tube
Zm00001eb142560	Response_to_eCO2_Psor_18hpiC2	2423	1.63626	6.27e-05	0.865697	0.132795	No informative Uniref100 hit found E<10-10	NA	NA	No Uniref100 hit from species of interest E<10-10	NA	NA	LOC_Os01g70260.1 protein|receptor-like protein kinase 2 precursor, putative, expressed	0	74.94	AT5G13290.2 | Symbols: SOL2, CRN | SUPPRESSOR OF LLP1 2, CORYNE | chr5:4252924-4254215 REVERSE LENGTH=401	1e-122	54.023	GO:0009909 GO:0010073 GO:0010075 GO:0010078 GO:0010082 GO:0010088 GO:0045595	regulation_of_flower_development meristem_maintenance regulation_of_meristem_growth maintenance_of_root_meristem_identity regulation_of_root_meristem_growth phloem_development regulation_of_cell_differentiation	GO:0001653 GO:0005102 GO:0005515 GO:0033612	peptide_receptor_activity signaling_receptor_binding protein_binding receptor_serine/threonine_kinase_binding	GO:0005739 GO:0005789 GO:0005886	mitochondrion endoplasmic_reticulum_membrane plasma_membrane
Zm00001eb025990	Response_to_eCO2_Psor_18hpiC2	2424	1.05581	4.1e-10	0.856359	2.93e-06	No informative Uniref100 hit found E<10-10	NA	NA	No Uniref100 hit from species of interest E<10-10	NA	NA	LOC_Os10g02480.1 protein|oxidoreductase, aldo/keto reductase family protein, putative, expressed	3.93e-167	66.767	AT1G59960.1 | Symbols: no symbol available | no full name available | chr1:22071410-22073067 REVERSE LENGTH=326	2.76e-110	47.734	GO:0008150	biological_process	GO:0004032	aldose_reductase_(NADPH)_activity	GO:0005829 GO:0009507	cytosol chloroplast
Zm00001eb016390	Response_to_eCO2_Psor_18hpiC2	2425	1.33976	6.91e-08	1.41267	7.43e-08	No informative Uniref100 hit found E<10-10	NA	NA	No Uniref100 hit from species of interest E<10-10	NA	NA	LOC_Os03g22230.1 protein|POEI47 - Pollen Ole e I allergen and extensin family protein precursor, expressed	7.93e-30	49.286	No Araport 11 hit E<10-10	NA	NA
Zm00001eb398160	Response_to_eCO2_Psor_18hpiC2	2426	0.829028	2.79e-17	0.597326	1.6e-08	No informative Uniref100 hit found E<10-10	NA	NA	No Uniref100 hit from species of interest E<10-10	NA	NA	LOC_Os03g15570.1 protein|STE_MEKK_ste11_MAP3K.12 - STE kinases include homologs to sterile 7, sterile 11 and sterile 20 from yeast, expressed	0	75.172	AT4G08500.1 | Symbols: MEKK1, ARAKIN, ATMEKK1, MAPKKK8 | MAPK/ERK kinase kinase 1 | chr4:5404272-5407062 REVERSE LENGTH=608	7.16e-142	45.763	GO:0000165 GO:0006970 GO:0009409 GO:0009611 GO:0009631 GO:0009651 GO:0010449 GO:0022622 GO:0046686 GO:0046777 GO:1902065	MAPK_cascade response_to_osmotic_stress response_to_cold response_to_wounding cold_acclimation response_to_salt_stress root_meristem_growth root_system_development response_to_cadmium_ion protein_autophosphorylation response_to_L-glutamate	GO:0003677 GO:0004674 GO:0004709 GO:0005515 GO:0019900	DNA_binding protein_serine/threonine_kinase_activity MAP_kinase_kinase_kinase_activity protein_binding kinase_binding	GO:0005634 GO:0005737 GO:0005768 GO:0005886	nucleus cytoplasm endosome plasma_membrane
Zm00001eb073180	Response_to_eCO2_Psor_18hpiC2	2427	2.40758	0.0275238	1.20409	1	No informative Uniref100 hit found E<10-10	NA	NA	No Uniref100 hit from species of interest E<10-10	NA	NA	LOC_Os04g48950.1 protein|fringe-related protein, putative, expressed	0	86.555	AT5G41460.1 | Symbols: no symbol available | no full name available | chr5:16589724-16592197 REVERSE LENGTH=524	0	58.727			GO:0008375 GO:0016757	acetylglucosaminyltransferase_activity glycosyltransferase_activity	GO:0005794	Golgi_apparatus
Zm00001eb274920	Response_to_eCO2_Psor_18hpiC2	2428	1.1384	0.00626238	0.825352	0.155156	No informative Uniref100 hit found E<10-10	NA	NA	No Uniref100 hit from species of interest E<10-10	NA	NA	LOC_Os11g26880.1 protein|RALFL14 - Rapid ALkalinization Factor RALF family protein precursor, expressed	2.34e-16	67.347	No Araport 11 hit E<10-10	NA	NA
Zm00001eb137530	Response_to_eCO2_Psor_18hpiC2	2429	1.23152	5.77e-08	0.671613	0.0122839	No informative Uniref100 hit found E<10-10	NA	NA	No Uniref100 hit from species of interest E<10-10	NA	NA	LOC_Os12g25170.1 protein|NB-ARC domain containing disease resistance protein, putative, expressed	7.82e-84	48.91	AT3G50950.2 | Symbols: ZAR1 | HOPZ-ACTIVATED RESISTANCE 1 | chr3:18936127-18938685 FORWARD LENGTH=852	3.03e-11	26.374	GO:0042742 GO:0050776 GO:0050829 GO:0098542	defense_response_to_bacterium regulation_of_immune_response defense_response_to_Gram-negative_bacterium defense_response_to_other_organism	GO:0005515 GO:0043531	protein_binding ADP_binding	GO:0005634	nucleus
Zm00001eb294870	Response_to_eCO2_Psor_18hpiC2	2430	1.10467	3.05e-11	-0.101979	0.784426	No informative Uniref100 hit found E<10-10	NA	NA	No Uniref100 hit from species of interest E<10-10	NA	NA	LOC_Os05g47700.1 protein|LTPL152 - Protease inhibitor/seed storage/LTP family protein precursor, expressed	2.65e-32	74.242	AT3G18280.2 | Symbols: AtTED4, TED4 | Tracheary Element Differentiation-related 4 | chr3:6267030-6267392 FORWARD LENGTH=120	6.21e-27	48.421	GO:0006869	lipid_transport	GO:0003674	molecular_function	GO:0005576 GO:0005739	extracellular_region mitochondrion
Zm00001eb142230	Response_to_eCO2_Psor_18hpiC2	2431	3.78653	2.12e-07	-0.267014	0.877103	No informative Uniref100 hit found E<10-10	NA	NA	No Uniref100 hit from species of interest E<10-10	NA	NA	LOC_Os01g70730.1 protein|flowering promoting factor-like 1, putative, expressed	3.19e-54	70.866	AT5G10625.1 | Symbols: no symbol available | no full name available | chr5:3358934-3359272 FORWARD LENGTH=112	9.71e-45	57.391	GO:0009909 GO:0010228	regulation_of_flower_development vegetative_to_reproductive_phase_transition_of_meristem	GO:0003674	molecular_function	GO:0005634	nucleus
Zm00001eb399310	Response_to_eCO2_Psor_18hpiC2	2432	2.25028	0.00171572	0.406015	0.777886	No informative Uniref100 hit found E<10-10	NA	NA	No Uniref100 hit from species of interest E<10-10	NA	NA	LOC_Os03g12680.1 protein|protein kinase, putative, expressed	0	77.137	AT4G34500.1 | Symbols: no symbol available | no full name available | chr4:16488005-16490792 REVERSE LENGTH=437	0	69.76	GO:0016310	phosphorylation	GO:0004674	protein_serine/threonine_kinase_activity	GO:0005634	nucleus
Zm00001eb136060	Response_to_eCO2_Psor_18hpiC2	2433	2.11147	0.000484981	0.643576	0.484738	No informative Uniref100 hit found E<10-10	NA	NA	No Uniref100 hit from species of interest E<10-10	NA	NA	LOC_Os12g41860.1 protein|START domain containing protein, expressed	0	85.099	AT2G34710.1 | Symbols: ATHB14, PHB, PHB-1D, ATHB-14 | ARABIDOPSIS THALIANA HOMEOBOX PROTEIN 14, PHABULOSA 1D, PHABULOSA | chr2:14639548-14643993 REVERSE LENGTH=852	0	70.19	GO:0009855 GO:0009944 GO:0009955 GO:0010014 GO:0010072 GO:0080060	determination_of_bilateral_symmetry polarity_specification_of_adaxial/abaxial_axis adaxial/abaxial_pattern_specification meristem_initiation primary_shoot_apical_meristem_specification integument_development	GO:0003677 GO:0003700 GO:0008289	DNA_binding DNA-binding_transcription_factor_activity lipid_binding	GO:0005634	nucleus
Zm00001eb093810	Response_to_eCO2_Psor_18hpiC2	2434	3.67803	0.000161606	0.940637	0.538463	No informative Uniref100 hit found E<10-10	NA	NA	No Uniref100 hit from species of interest E<10-10	NA	NA	LOC_Os07g02500.1 protein|expressed protein	3.48e-174	68.156	AT2G24960.1 | Symbols: no symbol available | no full name available | chr2:10617263-10620034 FORWARD LENGTH=797	1.22e-15	26.404			GO:0003674	molecular_function	GO:0005634	nucleus
Zm00001eb059890	Response_to_eCO2_Psor_18hpiC2	2435	2.01165	0.000163208	0.339568	0.739189	No informative Uniref100 hit found E<10-10	NA	NA	No Uniref100 hit from species of interest E<10-10	NA	NA	No osa1_r7 hit E<10-10	NA	NA	No Araport 11 hit E<10-10	NA	NA
Zm00001eb162310	Response_to_eCO2_Psor_18hpiC2	2436	4.33266	5.75e-06	2.67619	0.037243	No informative Uniref100 hit found E<10-10	NA	NA	No Uniref100 hit from species of interest E<10-10	NA	NA	LOC_Os01g36720.1 protein|transporter, major facilitator family, putative, expressed	0	80.258	AT1G12940.1 | Symbols: ATNRT2.5, NRT2.5 | nitrate transporter2.5 | chr1:4416405-4418337 FORWARD LENGTH=502	1.42e-144	47.085	GO:0008150	biological_process	GO:0015112	nitrate_transmembrane_transporter_activity	GO:0005737	cytoplasm
Zm00001eb052910	Response_to_eCO2_Psor_18hpiC2	2437	1.29193	3.62e-12	0.610912	0.00838301	No informative Uniref100 hit found E<10-10	NA	NA	No Uniref100 hit from species of interest E<10-10	NA	NA	LOC_Os03g44840.1 protein|choline transporter-related, putative, expressed	0	78.384	AT3G04440.2 | Symbols: no symbol available | no full name available | chr3:1179073-1180537 FORWARD LENGTH=459	2.78e-82	35.294	GO:0055085	transmembrane_transport	GO:0022857	transmembrane_transporter_activity	GO:0005886 GO:0016020	plasma_membrane membrane
Zm00001eb168980	Response_to_eCO2_Psor_18hpiC2	2438	1.94433	1.46e-06	1.61092	0.000502104	No informative Uniref100 hit found E<10-10	NA	NA	No Uniref100 hit from species of interest E<10-10	NA	NA	LOC_Os03g31510.1 protein|cysteine proteinase inhibitor 8 precursor, putative, expressed	6.81e-17	41.489	AT4G16500.2 | Symbols: CYS4, AtCYS4 | phytocystatin 4 | chr4:9301530-9301883 REVERSE LENGTH=117	2.99e-15	44.706			GO:0003674	molecular_function	GO:0000325 GO:0005576 GO:0005773 GO:0005829 GO:0009505 GO:0009506 GO:0099503	plant-type_vacuole extracellular_region vacuole cytosol plant-type_cell_wall plasmodesma secretory_vesicle
Zm00001eb309450	Response_to_eCO2_Psor_18hpiC2	2439	1.55246	1.09e-41	1.39403	4.65e-32	No informative Uniref100 hit found E<10-10	NA	NA	No Uniref100 hit from species of interest E<10-10	NA	NA	LOC_Os09g13600.2 protein|expressed protein	1.3e-53	66.912	AT2G01590.1 | Symbols: CRR3 | CHLORORESPIRATORY REDUCTION 3 | chr2:266675-267379 FORWARD LENGTH=174	1.65e-11	35.455	GO:0009773	photosynthetic_electron_transport_in_photosystem_I	GO:0003674	molecular_function	GO:0009507 GO:0009535 GO:0010598 GO:0016020	chloroplast chloroplast_thylakoid_membrane NAD(P)H_dehydrogenase_complex_(plastoquinone) membrane
Zm00001eb138600	Response_to_eCO2_Psor_18hpiC2	2440	0.983217	2.17e-20	0.668085	4.16e-09	No informative Uniref100 hit found E<10-10	NA	NA	No Uniref100 hit from species of interest E<10-10	NA	NA	LOC_Os12g08730.1 protein|thioredoxin, putative, expressed	5.57e-73	68.966	AT3G15360.1 | Symbols: ATM4, TRX-M4, ATHM4 | ARABIDOPSIS THIOREDOXIN M-TYPE 4, thioredoxin M-type 4 | chr3:5188448-5189457 FORWARD LENGTH=193	1.51e-47	51.034	GO:0006109 GO:0006979 GO:0043086	regulation_of_carbohydrate_metabolic_process response_to_oxidative_stress negative_regulation_of_catalytic_activity	GO:0004857 GO:0008047 GO:0015035	enzyme_inhibitor_activity enzyme_activator_activity protein-disulfide_reductase_activity	GO:0005737 GO:0005829 GO:0009505 GO:0009507 GO:0009535 GO:0009570 GO:0009579 GO:0009941	cytoplasm cytosol plant-type_cell_wall chloroplast chloroplast_thylakoid_membrane chloroplast_stroma thylakoid chloroplast_envelope
Zm00001eb345780	Response_to_eCO2_Psor_18hpiC2	2441	0.827042	1.51e-24	0.683644	1.75e-15	No informative Uniref100 hit found E<10-10	NA	NA	No Uniref100 hit from species of interest E<10-10	NA	NA	LOC_Os05g07860.1 protein|uvrB/uvrC motif family protein, expressed	1.04e-149	76.042	No Araport 11 hit E<10-10	NA	NA
Zm00001eb332610	Response_to_eCO2_Psor_18hpiC2	2442	1.21389	7.3e-26	1.21363	1.94e-21	No informative Uniref100 hit found E<10-10	NA	NA	No Uniref100 hit from species of interest E<10-10	NA	NA	LOC_Os01g17240.1 protein|transporter, major facilitator family, putative, expressed	0	81.121	AT2G29650.1 | Symbols: ANTR1, PHT4;1 | anion transporter 1, phosphate transporter 4;1 | chr2:12673685-12676003 REVERSE LENGTH=512	0	85.06	GO:0009416 GO:0009624 GO:0055085	response_to_light_stimulus response_to_nematode transmembrane_transport	GO:0005315 GO:0008514 GO:0030504	phosphate_transmembrane_transporter_activity organic_anion_transmembrane_transporter_activity inorganic_diphosphate_transmembrane_transporter_activity	GO:0005739 GO:0009507 GO:0009535 GO:0009579	mitochondrion chloroplast chloroplast_thylakoid_membrane thylakoid
Zm00001eb324740	Response_to_eCO2_Psor_18hpiC2	2443	1.32907	2.5e-14	1.33098	3.67e-09	No informative Uniref100 hit found E<10-10	NA	NA	No Uniref100 hit from species of interest E<10-10	NA	NA	LOC_Os07g38230.1 protein|expressed protein	3.13e-75	77.099	AT5G19855.1 | Symbols: RbcX2, AtRbcX2 | homologue of cyanobacterial RbcX 2 | chr5:6712166-6713445 REVERSE LENGTH=203	8.87e-66	58.788	GO:0061077 GO:0110102	chaperone-mediated_protein_folding ribulose_bisphosphate_carboxylase_complex_assembly	GO:0044183	protein_folding_chaperone	GO:0005739 GO:0009570	mitochondrion chloroplast_stroma
Zm00001eb054980	Response_to_eCO2_Psor_18hpiC2	2444	1.24242	6.62e-20	0.719047	2.23e-06	No informative Uniref100 hit found E<10-10	NA	NA	No Uniref100 hit from species of interest E<10-10	NA	NA	LOC_Os03g50480.1 protein|phosphoglucomutase, putative, expressed	0	95.369	AT1G70730.3 | Symbols: PGM2 | phosphoglucomutase 2 | chr1:26669020-26673166 REVERSE LENGTH=662	0	83.333	GO:0005975 GO:0048229	carbohydrate_metabolic_process gametophyte_development	GO:0004614	phosphoglucomutase_activity	GO:0005737 GO:0005739 GO:0005829 GO:0005886 GO:0009507	cytoplasm mitochondrion cytosol plasma_membrane chloroplast
Zm00001eb041630	Response_to_eCO2_Psor_18hpiC2	2445	1.70299	7.81e-45	1.27495	4.3e-22	No informative Uniref100 hit found E<10-10	NA	NA	No Uniref100 hit from species of interest E<10-10	NA	NA	LOC_Os08g33540.1 protein|ATP-dependent Clp protease adaptor protein ClpS containing protein, expressed	4.55e-84	82.822	AT1G68660.1 | Symbols: AtClpS1, ClpS1 | caseinolytic protease S 1 | chr1:25778058-25779083 REVERSE LENGTH=159	8.23e-75	65.432	GO:0030163 GO:1903052	protein_catabolic_process positive_regulation_of_proteolysis_involved_in_protein_catabolic_process	GO:0005515 GO:0030674	protein_binding protein-macromolecule_adaptor_activity	GO:0005575	cellular_component
Zm00001eb305810	Response_to_eCO2_Psor_18hpiC2	2446	1.02237	5.28e-09	0.813409	2.44e-05	No informative Uniref100 hit found E<10-10	NA	NA	No Uniref100 hit from species of interest E<10-10	NA	NA	LOC_Os07g22930.2 protein|starch synthase, putative, expressed	0	84.565	AT1G32900.1 | Symbols: GBSS1 | granule bound starch synthase 1 | chr1:11920582-11923506 REVERSE LENGTH=610	0	71.028	GO:0019252	starch_biosynthetic_process	GO:0004373 GO:0005515 GO:0016757 GO:0033840	alpha-1,4-glucan_glucosyltransferase_(UDP-glucose_donor)_activity protein_binding glycosyltransferase_activity alpha-1,4-glucan_glucosyltransferase_(NDP-glucose_donor)_activity	GO:0009507 GO:0009569	chloroplast chloroplast_starch_grain
Zm00001eb280560	Response_to_eCO2_Psor_18hpiC2	2447	0.977688	2.23e-13	0.650427	9.54e-06	No informative Uniref100 hit found E<10-10	NA	NA	No Uniref100 hit from species of interest E<10-10	NA	NA	LOC_Os06g15400.1 protein|expressed protein	1e-81	84.416	AT4G01150.1 | Symbols: CURT1A | CURVATURE THYLAKOID 1A | chr4:493692-494668 FORWARD LENGTH=164	2.1e-54	71.818	GO:0090391 GO:0097753	granum_assembly membrane_bending	GO:0005515	protein_binding	GO:0005829 GO:0009507 GO:0009515 GO:0009534 GO:0009535 GO:0009579 GO:0009941 GO:0010287	cytosol chloroplast granal_stacked_thylakoid chloroplast_thylakoid chloroplast_thylakoid_membrane thylakoid chloroplast_envelope plastoglobule
Zm00001eb157410	Response_to_eCO2_Psor_18hpiC2	2448	2.33	5.86e-07	1.69029	0.00936619	No informative Uniref100 hit found E<10-10	NA	NA	No Uniref100 hit from species of interest E<10-10	NA	NA	LOC_Os01g47635.1 protein|expressed protein	3.64e-123	76.824	AT4G18260.1 | Symbols: no symbol available | no full name available | chr4:10095658-10097337 REVERSE LENGTH=284	1.13e-55	48.045			GO:0016491	oxidoreductase_activity	GO:0005575	cellular_component
Zm00001eb334090	Response_to_eCO2_Psor_18hpiC2	2449	2.01205	0.000958091	1.57912	0.135124	No informative Uniref100 hit found E<10-10	NA	NA	No Uniref100 hit from species of interest E<10-10	NA	NA	LOC_Os01g01160.1 protein|heat shock protein DnaJ, putative, expressed	1.48e-71	62.381	AT4G13830.2 | Symbols: DJC26, J20 | DNAJ-like 20, DNA J protein C26 | chr4:8011518-8012577 FORWARD LENGTH=197	1.02e-34	45.455	GO:0010322 GO:0061077	regulation_of_isopentenyl_diphosphate_biosynthetic_process,_methylerythritol_4-phosphate_pathway chaperone-mediated_protein_folding	GO:0005515	protein_binding	GO:0005634 GO:0009507	nucleus chloroplast
Zm00001eb293260	Response_to_eCO2_Psor_18hpiC2	2450	0.449843	5.65e-08	0.51334	3.12e-09	No informative Uniref100 hit found E<10-10	NA	NA	UniRef100_A0A804Q3Z3 Uncharacterized protein n=1 Tax=Zea mays TaxID=4577 RepID=A0A804Q3Z3_MAIZE	0	100	LOC_Os05g45400.1 protein|expressed protein	6.01e-167	70.361	AT1G53450.3 | Symbols: no symbol available | no full name available | chr1:19951944-19953839 REVERSE LENGTH=414	7.16e-97	48.238	GO:0008150	biological_process	GO:0003674	molecular_function	GO:0005739	mitochondrion
Zm00001eb314860	Response_to_eCO2_Psor_18hpiC2	2451	1.38273	4.12e-27	0.87629	9.38e-10	No informative Uniref100 hit found E<10-10	NA	NA	No Uniref100 hit from species of interest E<10-10	NA	NA	LOC_Os09g28310.1 protein|bZIP transcription factor, putative, expressed	4.23e-159	75.676	AT3G56850.1 | Symbols: DPBF3, AREB3 | ABA-responsive element binding protein 3 | chr3:21046554-21047894 REVERSE LENGTH=297	1.63e-49	39.045	GO:0006355 GO:0045893	regulation_of_DNA-templated_transcription positive_regulation_of_DNA-templated_transcription	GO:0000976 GO:0003700	transcription_cis-regulatory_region_binding DNA-binding_transcription_factor_activity	GO:0005634	nucleus
Zm00001eb267640	Response_to_eCO2_Psor_18hpiC2	2452	2.26478	1.7e-22	0.619445	0.0467691	No informative Uniref100 hit found E<10-10	NA	NA	No Uniref100 hit from species of interest E<10-10	NA	NA	LOC_Os05g01140.1 protein|methyltransferase, putative, expressed	1.41e-125	55.438	AT5G38020.1 | Symbols: no symbol available | no full name available | chr5:15165953-15167612 REVERSE LENGTH=368	4.59e-75	38.483	GO:0006633 GO:0032259	fatty_acid_biosynthetic_process methylation	GO:0008757	S-adenosylmethionine-dependent_methyltransferase_activity	GO:0005634	nucleus
Zm00001eb348770	Response_to_eCO2_Psor_18hpiC2	2453	1.99895	0.0205692	1.62837	1	No informative Uniref100 hit found E<10-10	NA	NA	No Uniref100 hit from species of interest E<10-10	NA	NA	LOC_Os05g35480.1 protein|anthranilate phosphoribosyltransferase, putative, expressed	0	88.889	AT1G22610.1 | Symbols: MCTP6 | multiple C2 domain and transmembrane region protein 6 | chr1:7994478-7997567 FORWARD LENGTH=1029	0	63.899	GO:0009663 GO:0009911 GO:0010228 GO:0048574	plasmodesma_organization positive_regulation_of_flower_development vegetative_to_reproductive_phase_transition_of_meristem long-day_photoperiodism,_flowering	GO:0003674	molecular_function	GO:0005634 GO:0005783 GO:0005829 GO:0005886 GO:0009506 GO:0009511	nucleus endoplasmic_reticulum cytosol plasma_membrane plasmodesma plasmodesmatal_endoplasmic_reticulum
Zm00001eb394530	Response_to_eCO2_Psor_18hpiC2	2454	0.907664	9.87e-22	0.620042	3.29e-09	No informative Uniref100 hit found E<10-10	NA	NA	No Uniref100 hit from species of interest E<10-10	NA	NA	LOC_Os03g23980.1 protein|NAD dependent epimerase/dehydratase family protein, putative, expressed	1.9e-151	74.487	AT4G31530.1 | Symbols: ROQH | Relaxation of qH | chr4:15282281-15284064 FORWARD LENGTH=324	1.06e-140	76.259	GO:0010196	nonphotochemical_quenching	GO:0005515 GO:0016616	protein_binding oxidoreductase_activity,_acting_on_the_CH-OH_group_of_donors,_NAD_or_NADP_as_acceptor	GO:0009507 GO:0009570 GO:0009941 GO:0098572	chloroplast chloroplast_stroma chloroplast_envelope stromal_side_of_plastid_thylakoid_membrane
Zm00001eb066320	Response_to_eCO2_Psor_18hpiC2	2455	0.857908	6.18e-19	0.553694	7.37e-07	No informative Uniref100 hit found E<10-10	NA	NA	No Uniref100 hit from species of interest E<10-10	NA	NA	LOC_Os04g57930.1 protein|thioredoxin, putative, expressed	1.06e-82	73.913	AT1G50320.1 | Symbols: ATHX, ATX, THX | thioredoxin X, THIOREDOXIN X | chr1:18638606-18639464 REVERSE LENGTH=182	3.72e-51	62.712	GO:0008150	biological_process	GO:0008047 GO:0015035	enzyme_activator_activity protein-disulfide_reductase_activity	GO:0005737 GO:0009507 GO:0009570	cytoplasm chloroplast chloroplast_stroma
Zm00001eb230760	Response_to_eCO2_Psor_18hpiC2	2456	0.655179	5.37e-06	0.451656	0.00931515	No informative Uniref100 hit found E<10-10	NA	NA	No Uniref100 hit from species of interest E<10-10	NA	NA	LOC_Os02g03250.1 protein|expressed protein	1.5e-51	73.333	AT5G51545.1 | Symbols: LPA2 | low psii accumulation2 | chr5:20936434-20937243 FORWARD LENGTH=185	2.05e-36	50.35			GO:0003674	molecular_function	GO:0009507 GO:0009534 GO:0009536	chloroplast chloroplast_thylakoid plastid
Zm00001eb250790	Response_to_eCO2_Psor_18hpiC2	2457	0.897969	6.64e-14	0.699018	1.12e-07	No informative Uniref100 hit found E<10-10	NA	NA	No Uniref100 hit from species of interest E<10-10	NA	NA	LOC_Os02g45880.1 protein|expressed protein	1.24e-51	53.648	AT2G37400.1 | Symbols: no symbol available | no full name available | chr2:15696365-15697366 REVERSE LENGTH=333	2.99e-13	42.623	GO:0008150	biological_process	GO:0003674	molecular_function	GO:0005634 GO:0005783 GO:0009536 GO:0009941	nucleus endoplasmic_reticulum plastid chloroplast_envelope
Zm00001eb157430	Response_to_eCO2_Psor_18hpiC2	2458	0.795972	3.71e-09	0.601815	6.66e-05	No informative Uniref100 hit found E<10-10	NA	NA	No Uniref100 hit from species of interest E<10-10	NA	NA	LOC_Os01g47630.1 protein|expressed protein	3.26e-75	71.875	AT2G42975.1 | Symbols: no symbol available | no full name available | chr2:17873998-17874820 FORWARD LENGTH=187	5.7e-38	54.4			GO:0003674	molecular_function	GO:0009507 GO:0009535	chloroplast chloroplast_thylakoid_membrane
Zm00001eb397240	Response_to_eCO2_Psor_18hpiC2	2459	1.39481	8.17e-41	1.18151	3.35e-28	No informative Uniref100 hit found E<10-10	NA	NA	No Uniref100 hit from species of interest E<10-10	NA	NA	LOC_Os03g17570.2 protein|response regulator receiver domain containing protein, expressed	0	71.318	AT5G02810.1 | Symbols: APRR7, PRR7 | pseudo-response regulator 7 | chr5:638283-641461 REVERSE LENGTH=727	1.33e-126	42.429	GO:0000160 GO:0006355 GO:0007623 GO:0009266 GO:0009736 GO:0009909 GO:0010017 GO:0045892	phosphorelay_signal_transduction_system regulation_of_DNA-templated_transcription circadian_rhythm response_to_temperature_stimulus cytokinin-activated_signaling_pathway regulation_of_flower_development red_or_far-red_light_signaling_pathway negative_regulation_of_DNA-templated_transcription	GO:0000156 GO:0003677 GO:0005515	phosphorelay_response_regulator_activity DNA_binding protein_binding	GO:0005634 GO:0005739	nucleus mitochondrion
Zm00001eb354680	Response_to_eCO2_Psor_18hpiC2	2460	1.38024	2.17e-12	1.9279	2.38e-11	No informative Uniref100 hit found E<10-10	NA	NA	No Uniref100 hit from species of interest E<10-10	NA	NA	LOC_Os05g04470.1 protein|peroxidase precursor, putative, expressed	4.63e-180	74.481	AT5G51890.1 | Symbols: Prx66 | Peroxidase 66 | chr5:21091163-21092335 REVERSE LENGTH=322	1.06e-78	42.945	GO:0006950 GO:0098869	response_to_stress cellular_oxidant_detoxification	GO:0004601	peroxidase_activity	GO:0005576 GO:0009505	extracellular_region plant-type_cell_wall
Zm00001eb299980	Response_to_eCO2_Psor_18hpiC2	2461	0.719474	2.85e-07	0.508134	0.00169593	No informative Uniref100 hit found E<10-10	NA	NA	No Uniref100 hit from species of interest E<10-10	NA	NA	LOC_Os05g22730.1 protein|expressed protein	5.66e-48	67.826	AT5G02120.1 | Symbols: OHP1, PDE335, OHP | one helix protein, one-helix LHC-like protein 1, PIGMENT DEFECTIVE 335 | chr5:419144-419633 FORWARD LENGTH=110	4.54e-37	60.55	GO:0007623 GO:0009644 GO:0010207	circadian_rhythm response_to_high_light_intensity photosystem_II_assembly	GO:0005515	protein_binding	GO:0005886 GO:0009507 GO:0009523 GO:0009535	plasma_membrane chloroplast photosystem_II chloroplast_thylakoid_membrane
Zm00001eb299760	Response_to_eCO2_Psor_18hpiC2	2462	0.7094	7.7e-08	0.394826	0.013862	No informative Uniref100 hit found E<10-10	NA	NA	No Uniref100 hit from species of interest E<10-10	NA	NA	LOC_Os07g04840.1 protein|PsbP, putative, expressed	1.13e-128	79.762	AT1G06680.1 | Symbols: OE23, PSII-P, PSBP-1, OEE2 | OXYGEN-EVOLVING ENHANCER PROTEIN 2, PHOTOSYSTEM II SUBUNIT P, photosystem II subunit P-1, OXYGEN EVOLVING COMPLEX SUBUNIT 23 KDA | chr1:2047940-2049186 FORWARD LENGTH=263	2.54e-117	65.649	GO:0019684	photosynthesis,_light_reaction	GO:0003729 GO:0005509 GO:0008266 GO:1901149	mRNA_binding calcium_ion_binding poly(U)_RNA_binding salicylic_acid_binding	GO:0005576 GO:0009507 GO:0009534 GO:0009535 GO:0009543 GO:0009570 GO:0009579 GO:0009654 GO:0009941 GO:0019898 GO:0031977 GO:0048046	extracellular_region chloroplast chloroplast_thylakoid chloroplast_thylakoid_membrane chloroplast_thylakoid_lumen chloroplast_stroma thylakoid photosystem_II_oxygen_evolving_complex chloroplast_envelope extrinsic_component_of_membrane thylakoid_lumen apoplast
Zm00001eb372200	Response_to_eCO2_Psor_18hpiC2	2463	1.03431	1.15e-08	0.547046	0.0192086	UniRef100_Q0J8G4 Fructokinase-2 n=4 Tax=Oryza TaxID=4527 RepID=SCRK2_ORYSJ	7.15e-99	74.211	UniRef100_B4FEH1 fructokinase n=2 Tax=Zea mays TaxID=4577 RepID=B4FEH1_MAIZE	0	100	LOC_Os06g12600.1 protein|kinase, pfkB family, putative, expressed	2.03e-130	78.358	AT1G66430.1 | Symbols: FRK6, FRK3 | Fructokinase 6, Fructokinase 3 | chr1:24778400-24780393 FORWARD LENGTH=384	4.99e-116	78.431	GO:0006000 GO:0006633 GO:0016051	fructose_metabolic_process fatty_acid_biosynthetic_process carbohydrate_biosynthetic_process	GO:0008865	fructokinase_activity	GO:0005829 GO:0009507 GO:0009570	cytosol chloroplast chloroplast_stroma
Zm00001eb269200	Response_to_eCO2_Psor_18hpiC2	2464	1.9376	7.03e-09	2.06004	1.8e-06	No informative Uniref100 hit found E<10-10	NA	NA	No Uniref100 hit from species of interest E<10-10	NA	NA	LOC_Os06g02940.1 protein|expressed protein	1.24e-13	32.37	No Araport 11 hit E<10-10	NA	NA
Zm00001eb356350	Response_to_eCO2_Psor_18hpiC2	2465	2.88717	2.27e-10	1.76209	0.000798162	No informative Uniref100 hit found E<10-10	NA	NA	No Uniref100 hit from species of interest E<10-10	NA	NA	LOC_Os01g37460.1 protein|zinc finger family protein, putative, expressed	1.31e-71	78.74	AT3G15680.2 | Symbols: no symbol available | no full name available | chr3:5315437-5316048 FORWARD LENGTH=164	3.6e-34	40.127			GO:0003729	mRNA_binding	GO:0005634 GO:0005737	nucleus cytoplasm
Zm00001eb076160	Response_to_eCO2_Psor_18hpiC2	2466	0.675078	1.67e-15	0.52634	8.2e-09	No informative Uniref100 hit found E<10-10	NA	NA	No Uniref100 hit from species of interest E<10-10	NA	NA	LOC_Os04g59130.1 protein|OsFBT6 - F-box and tubby domain containing protein, expressed	0	73.134	AT1G25280.1 | Symbols: AtTLP10, TLP10 | tubby like protein 10 | chr1:8864961-8866608 FORWARD LENGTH=445	0	62.693	GO:0006355 GO:0009620 GO:0016567	regulation_of_DNA-templated_transcription response_to_fungus protein_ubiquitination	GO:0005515	protein_binding	GO:0005634 GO:0005829 GO:0005886 GO:0009507 GO:0009536	nucleus cytosol plasma_membrane chloroplast plastid
Zm00001eb297490	Response_to_eCO2_Psor_18hpiC2	2467	1.35366	1.32e-29	0.854201	1.39e-08	No informative Uniref100 hit found E<10-10	NA	NA	No Uniref100 hit from species of interest E<10-10	NA	NA	LOC_Os05g51150.1 protein|RNA polymerase sigma factor, putative, expressed	0	66.457	AT3G53920.1 | Symbols: SIG3, SIGC | SIGMA FACTOR 3, RNApolymerase sigma-subunit C | chr3:19961041-19963820 REVERSE LENGTH=571	1.68e-62	35.698	GO:0006352 GO:0006355 GO:0019685 GO:0071482 GO:2001141	DNA-templated_transcription_initiation regulation_of_DNA-templated_transcription photosynthesis,_dark_reaction cellular_response_to_light_stimulus regulation_of_RNA_biosynthetic_process	GO:0000976 GO:0003700 GO:0003899 GO:0016987	transcription_cis-regulatory_region_binding DNA-binding_transcription_factor_activity DNA-directed_5'-3'_RNA_polymerase_activity sigma_factor_activity	GO:0009507	chloroplast
Zm00001eb063890	Response_to_eCO2_Psor_18hpiC2	2468	1.49626	6.67e-16	0.59014	0.00942973	No informative Uniref100 hit found E<10-10	NA	NA	No Uniref100 hit from species of interest E<10-10	NA	NA	LOC_Os03g62170.1 protein|cyclase/dehydrase family protein, expressed	0	78.091	AT5G08720.1 | Symbols: HCF145, PPP1 | PIN2 PROMOTER BINDING PROTEIN 1, HIGH CHLOROPHYLL FLUORESCENCE 145 | chr5:2841536-2845335 REVERSE LENGTH=719	0	62.128	GO:0010239 GO:0031426 GO:0042548	chloroplast_mRNA_processing polycistronic_mRNA_processing regulation_of_photosynthesis,_light_reaction	GO:0005515 GO:0048027	protein_binding mRNA_5'-UTR_binding	GO:0005739 GO:0009507 GO:0042644	mitochondrion chloroplast chloroplast_nucleoid
Zm00001eb253280	Response_to_eCO2_Psor_18hpiC2	2469	1.62935	6.5e-37	0.817988	9.46e-09	No informative Uniref100 hit found E<10-10	NA	NA	No Uniref100 hit from species of interest E<10-10	NA	NA	LOC_Os02g49440.1 protein|dof zinc finger domain containing protein, putative, expressed	1.86e-85	60.855	AT5G60850.1 | Symbols: AtDOF5.4, OBP4 | OBF binding protein 4 | chr5:24480578-24481501 FORWARD LENGTH=307	1.55e-36	70.732	GO:0006355	regulation_of_DNA-templated_transcription	GO:0000976 GO:0003700	transcription_cis-regulatory_region_binding DNA-binding_transcription_factor_activity	GO:0005634	nucleus
Zm00001eb110630	Response_to_eCO2_Psor_18hpiC2	2470	1.5999	2.65e-37	0.830462	1.68e-09	No informative Uniref100 hit found E<10-10	NA	NA	No Uniref100 hit from species of interest E<10-10	NA	NA	LOC_Os07g46330.1 protein|uncharacterized UPF0114 domain containing protein, expressed	1.69e-126	75	AT5G13720.1 | Symbols: no symbol available | no full name available | chr5:4427960-4429029 FORWARD LENGTH=262	4.43e-111	84.066			GO:0003674	molecular_function	GO:0009507 GO:0009536 GO:0009706 GO:0009941	chloroplast plastid chloroplast_inner_membrane chloroplast_envelope
Zm00001eb425130	Response_to_eCO2_Psor_18hpiC2	2471	1.99645	1.3e-65	1.68928	1.08e-41	No informative Uniref100 hit found E<10-10	NA	NA	No Uniref100 hit from species of interest E<10-10	NA	NA	LOC_Os04g40670.1 protein|expressed protein	9.85e-54	84.404	AT5G40500.2 | Symbols: no symbol available | no full name available | chr5:16227984-16228518 FORWARD LENGTH=114	3.08e-46	59.167			GO:0003674	molecular_function	GO:0005739	mitochondrion
Zm00001eb226320	Response_to_eCO2_Psor_18hpiC2	2472	0.720741	4.1e-08	0.808477	9.77e-09	No informative Uniref100 hit found E<10-10	NA	NA	No Uniref100 hit from species of interest E<10-10	NA	NA	LOC_Os06g47970.1 protein|expressed protein	2.1e-68	70.256	AT5G57345.1 | Symbols: AtOxR | | chr5:23229562-23230587 REVERSE LENGTH=188	3.54e-36	52.809	GO:0034599 GO:0071470	cellular_response_to_oxidative_stress cellular_response_to_osmotic_stress	GO:0003674	molecular_function	GO:0005783	endoplasmic_reticulum
Zm00001eb074100	Response_to_eCO2_Psor_18hpiC2	2473	1.8475	1.68e-61	1.04332	1.59e-16	No informative Uniref100 hit found E<10-10	NA	NA	No Uniref100 hit from species of interest E<10-10	NA	NA	LOC_Os04g47290.2 protein|amine oxidase, putative, expressed	8.89e-163	63.5	AT4G14210.3 | Symbols: PDS3, PDE226, PDS | PHYTOENE DESATURASE, PIGMENT DEFECTIVE 226, phytoene desaturase 3 | chr4:8190426-8194769 REVERSE LENGTH=566	9.59e-16	25.852	GO:0016117 GO:0016120	carotenoid_biosynthetic_process carotene_biosynthetic_process	GO:0016166	phytoene_dehydrogenase_activity	GO:0005829 GO:0009507 GO:0009509 GO:0009534 GO:0009941	cytosol chloroplast chromoplast chloroplast_thylakoid chloroplast_envelope
Zm00001eb319610	Response_to_eCO2_Psor_18hpiC2	2474	1.10725	3.31e-23	1.09131	1.22e-20	No informative Uniref100 hit found E<10-10	NA	NA	No Uniref100 hit from species of interest E<10-10	NA	NA	LOC_Os09g36240.3 protein|deoxyribodipyrimidine photolyase family protein, expressed	0	76.457	AT4G25290.1 | Symbols: no symbol available | no full name available | chr4:12941486-12944994 REVERSE LENGTH=692	6.3e-175	55.882			GO:0003674	molecular_function	GO:0005575	cellular_component
Zm00001eb165460	Response_to_eCO2_Psor_18hpiC2	2475	0.675608	2.08e-09	0.705161	2.64e-09	No informative Uniref100 hit found E<10-10	NA	NA	No Uniref100 hit from species of interest E<10-10	NA	NA	LOC_Os05g05600.3 protein|ATA15 protein, putative, expressed	0	72.406	AT1G66330.2 | Symbols: no symbol available | no full name available | chr1:24729880-24732144 REVERSE LENGTH=417	8.11e-142	69.069	GO:0010150 GO:0010228 GO:0034599 GO:0072593	leaf_senescence vegetative_to_reproductive_phase_transition_of_meristem cellular_response_to_oxidative_stress reactive_oxygen_species_metabolic_process	GO:0003674	molecular_function	GO:0009507	chloroplast
Zm00001eb294720	Response_to_eCO2_Psor_18hpiC2	2476	0.64875	1.46e-15	0.645008	2.53e-14	No informative Uniref100 hit found E<10-10	NA	NA	No Uniref100 hit from species of interest E<10-10	NA	NA	LOC_Os05g47560.1 protein|serine/threonine-protein kinase SNT7, chloroplast precursor, putative, expressed	0	89.324	AT1G68830.1 | Symbols: STN7 | STT7 homolog STN7 | chr1:25872654-25875473 REVERSE LENGTH=562	0	78.752	GO:0007623 GO:0009643 GO:0042548	circadian_rhythm photosynthetic_acclimation regulation_of_photosynthesis,_light_reaction	GO:0004672 GO:0004674 GO:0005515	protein_kinase_activity protein_serine/threonine_kinase_activity protein_binding	GO:0009507 GO:0042651	chloroplast thylakoid_membrane
Zm00001eb238660	Response_to_eCO2_Psor_18hpiC2	2477	0.533589	0.000950454	0.58564	0.00144511	No informative Uniref100 hit found E<10-10	NA	NA	No Uniref100 hit from species of interest E<10-10	NA	NA	LOC_Os02g14730.1 protein|ubiquitin carboxyl-terminal hydrolase family protein, expressed	0	74.48	AT1G17110.3 | Symbols: UBP15 | ubiquitin-specific protease 15 | chr1:5845816-5849889 REVERSE LENGTH=924	0	61.2	GO:0009908 GO:0010154 GO:0016579 GO:0031647 GO:0048364 GO:0048366 GO:0048367 GO:0051301	flower_development fruit_development protein_deubiquitination regulation_of_protein_stability root_development leaf_development shoot_system_development cell_division	GO:0004843 GO:0005515	cysteine-type_deubiquitinase_activity protein_binding	GO:0005634 GO:0005737 GO:0005829	nucleus cytoplasm cytosol
Zm00001eb266860	Response_to_eCO2_Psor_18hpiC2	2478	0.523613	4.1e-07	0.222225	0.124981	UniRef100_Q9ZV24 Outer envelope pore protein 16-1, chloroplastic n=4 Tax=Arabidopsis TaxID=3701 RepID=OP161_ARATH	2.15e-41	59	UniRef100_A0A1D6LHR0 Putative amino acid selective channel family protein n=1 Tax=Zea mays TaxID=4577 RepID=A0A1D6LHR0_MAIZE	2.67e-170	100	LOC_Os05g02060.1 protein|mitochondrial import inner membrane translocase subunit Tim17, putative, expressed	1.12e-62	87	AT2G28900.1 | Symbols: OEP16, OEP16-1, ATOEP16-L, ATOEP16-1 | outer plastid envelope protein 16-1, OUTER PLASTID ENVELOPE PROTEIN 16-L, outer envelope protein 16 | chr2:12414423-12415459 REVERSE LENGTH=148	4.69e-43	59	GO:0009409 GO:0009611 GO:0009744 GO:0009749 GO:0009753 GO:0045037	response_to_cold response_to_wounding response_to_sucrose response_to_glucose response_to_jasmonic_acid protein_import_into_chloroplast_stroma	GO:0003729 GO:0005515 GO:0015171 GO:0042803	mRNA_binding protein_binding amino_acid_transmembrane_transporter_activity protein_homodimerization_activity	GO:0000325 GO:0005777 GO:0009507 GO:0009527 GO:0009536 GO:0009707 GO:0009941	plant-type_vacuole peroxisome chloroplast plastid_outer_membrane plastid chloroplast_outer_membrane chloroplast_envelope
Zm00001eb165860	Response_to_eCO2_Psor_18hpiC2	2479	0.836938	0.00029086	0.0713581	0.936419	No informative Uniref100 hit found E<10-10	NA	NA	No Uniref100 hit from species of interest E<10-10	NA	NA	LOC_Os11g42800.1 protein|kinesin motor domain containing protein, putative, expressed	3.24e-130	65.217	AT5G27950.1 | Symbols: no symbol available | no full name available | chr5:9984774-9987493 FORWARD LENGTH=625	3.94e-154	45	GO:0007018 GO:0051225	microtubule-based_movement spindle_assembly	GO:0003777 GO:0008017 GO:0016887	microtubule_motor_activity microtubule_binding ATP_hydrolysis_activity	GO:0005634 GO:0005737 GO:0005871 GO:0005874	nucleus cytoplasm kinesin_complex microtubule
Zm00001eb328730	Response_to_eCO2_Psor_18hpiC2	2480	1.37897	3e-24	0.954058	2.66e-11	No informative Uniref100 hit found E<10-10	NA	NA	No Uniref100 hit from species of interest E<10-10	NA	NA	LOC_Os07g44330.2 protein|kinase, putative, expressed	0	90.462	AT3G06483.1 | Symbols: PDK, ATPDHK | pyruvate dehydrogenase kinase | chr3:1990727-1992581 REVERSE LENGTH=366	0	71.552	GO:0010510 GO:0010906 GO:0046777	regulation_of_acetyl-CoA_biosynthetic_process_from_pyruvate regulation_of_glucose_metabolic_process protein_autophosphorylation	GO:0004740 GO:0005524 GO:0009927 GO:0042803	pyruvate_dehydrogenase_(acetyl-transferring)_kinase_activity ATP_binding histidine_phosphotransfer_kinase_activity protein_homodimerization_activity	GO:0005739 GO:0005829	mitochondrion cytosol
Zm00001eb014810	Response_to_eCO2_Psor_18hpiC2	2481	0.920822	1.24e-32	0.603644	4.42e-13	No informative Uniref100 hit found E<10-10	NA	NA	No Uniref100 hit from species of interest E<10-10	NA	NA	LOC_Os03g19560.1 protein|tetratricopeptide repeat domain containing protein, expressed	0	82.459	AT3G17040.1 | Symbols: HCF107 | high chlorophyll fluorescent 107 | chr3:5809378-5812605 REVERSE LENGTH=652	0	60.745	GO:0006396 GO:0006397 GO:0006417 GO:0009657 GO:0010114	RNA_processing mRNA_processing regulation_of_translation plastid_organization response_to_red_light	GO:0003727 GO:0003729 GO:0008428	single-stranded_RNA_binding mRNA_binding ribonuclease_inhibitor_activity	GO:0000325 GO:0005634 GO:0009507 GO:0009570 GO:0009941 GO:0031969	plant-type_vacuole nucleus chloroplast chloroplast_stroma chloroplast_envelope chloroplast_membrane
Zm00001eb332810	Response_to_eCO2_Psor_18hpiC2	2482	1.11053	2.28e-05	0.431335	0.392642	No informative Uniref100 hit found E<10-10	NA	NA	No Uniref100 hit from species of interest E<10-10	NA	NA	No osa1_r7 hit E<10-10	NA	NA	No Araport 11 hit E<10-10	NA	NA
Zm00001eb363650	Response_to_eCO2_Psor_18hpiC2	2483	0.805104	0.000431183	0.924221	0.00291743	No informative Uniref100 hit found E<10-10	NA	NA	No Uniref100 hit from species of interest E<10-10	NA	NA	LOC_Os08g05620.1 protein|cytochrome P450, putative, expressed	0	78.488	AT1G64940.1 | Symbols: CYP89A6 | "cytochrome P450, family 87, subfamily A, polypeptide 6" | chr1:24123789-24125324 FORWARD LENGTH=511	1.13e-174	50.284			GO:0016709	oxidoreductase_activity,_acting_on_paired_donors,_with_incorporation_or_reduction_of_molecular_oxygen,_NAD(P)H_as_one_donor,_and_incorporation_of_one_atom_of_oxygen	GO:0005739 GO:0016020	mitochondrion membrane
Zm00001eb349130	Response_to_eCO2_Psor_18hpiC2	2484	0.308181	0.0331399	0.458534	0.00355337	No informative Uniref100 hit found E<10-10	NA	NA	No Uniref100 hit from species of interest E<10-10	NA	NA	LOC_Os05g34630.1 protein|hydrolase, alpha/beta fold family domain containing protein, expressed	0	86.129	AT5G38520.1 | Symbols: CLD1 | CHLOROPHYLL DEPHYTYLASE1 | chr5:15421605-15423234 FORWARD LENGTH=362	2.87e-151	67.456	GO:0015994	chlorophyll_metabolic_process	GO:0047746	chlorophyllase_activity	GO:0009507 GO:0009534 GO:0009941	chloroplast chloroplast_thylakoid chloroplast_envelope
Zm00001eb352790	Response_to_eCO2_Psor_18hpiC2	2485	1.00146	1.22e-19	0.724291	5.14e-09	No informative Uniref100 hit found E<10-10	NA	NA	No Uniref100 hit from species of interest E<10-10	NA	NA	LOC_Os05g42280.1 protein|expressed protein	6.11e-88	65.919	AT4G27390.1 | Symbols: no symbol available | no full name available | chr4:13703417-13704655 REVERSE LENGTH=235	1.88e-47	51.034			GO:0003674	molecular_function	GO:0009507	chloroplast
Zm00001eb109290	Response_to_eCO2_Psor_18hpiC2	2486	0.906826	4.88e-17	0.457599	0.000341115	No informative Uniref100 hit found E<10-10	NA	NA	No Uniref100 hit from species of interest E<10-10	NA	NA	LOC_Os07g42420.1 protein|3-oxoacyl-synthase, putative, expressed	0	85.686	AT1G74960.3 | Symbols: ATKAS2, FAB1, KAS2 | ARABIDOPSIS BETA-KETOACYL-ACP SYNTHETASE 2, BETA-KETOACYL-ACP SYNTHETASE 2, fatty acid biosynthesis 1 | chr1:28152564-28155948 REVERSE LENGTH=541	0	68.156	GO:0006633 GO:0006636 GO:0009631 GO:0009793	fatty_acid_biosynthetic_process unsaturated_fatty_acid_biosynthetic_process cold_acclimation embryo_development_ending_in_seed_dormancy	GO:0004315	3-oxoacyl-[acyl-carrier-protein]_synthase_activity	GO:0005739 GO:0005829 GO:0009507 GO:0009536 GO:0009570	mitochondrion cytosol chloroplast plastid chloroplast_stroma
Zm00001eb278300	Response_to_eCO2_Psor_18hpiC2	2487	1.33418	1.25e-39	0.600102	7.38e-08	No informative Uniref100 hit found E<10-10	NA	NA	No Uniref100 hit from species of interest E<10-10	NA	NA	LOC_Os06g08670.1 protein|glutathione peroxidase, putative, expressed	6.39e-121	78.603	AT2G25080.1 | Symbols: GPX1, ATGPX1, GPXL1 | GLUTATHIONE PEROXIDASE 1, glutathione peroxidase 1 | chr2:10668134-10669828 FORWARD LENGTH=236	8.22e-108	75.258	GO:0006979	response_to_oxidative_stress	GO:0004601	peroxidase_activity	GO:0005773 GO:0009507 GO:0009535 GO:0009570 GO:0009941	vacuole chloroplast chloroplast_thylakoid_membrane chloroplast_stroma chloroplast_envelope
Zm00001eb036680	Response_to_eCO2_Psor_18hpiC2	2488	2.78894	2.35e-11	1.18032	0.119848	No informative Uniref100 hit found E<10-10	NA	NA	No Uniref100 hit from species of interest E<10-10	NA	NA	LOC_Os03g27080.2 protein|calmodulin-binding transcription activator 2, putative, expressed	1.89e-115	76.256	AT5G09410.4 | Symbols: EICBP.B, CAMTA1 | calmodulin-binding transcription activator 1, ethylene induced calmodulin binding protein | chr5:2922692-2927291 FORWARD LENGTH=886	3.6e-69	45.714	GO:0006355 GO:0006357 GO:0009409 GO:0009414 GO:0009733 GO:0045893 GO:0050826	regulation_of_DNA-templated_transcription regulation_of_transcription_by_RNA_polymerase_II response_to_cold response_to_water_deprivation response_to_auxin positive_regulation_of_DNA-templated_transcription response_to_freezing	GO:0003677 GO:0003690 GO:0003712 GO:0005516	DNA_binding double-stranded_DNA_binding transcription_coregulator_activity calmodulin_binding	GO:0005634 GO:0005737	nucleus cytoplasm
Zm00001eb071090	Response_to_eCO2_Psor_18hpiC2	2489	2.11973	1.62e-35	0.802908	0.000180741	No informative Uniref100 hit found E<10-10	NA	NA	No Uniref100 hit from species of interest E<10-10	NA	NA	LOC_Os04g52210.1 protein|terpene synthase, putative, expressed	0	65.226	AT1G79460.1 | Symbols: KS, GA2, KS1, ATKS, ATKS1 | GA REQUIRING 2, ENT-KAURENE SYNTHASE 1, ARABIDOPSIS THALIANA ENT-KAURENE SYNTHASE 1, ARABIDOPSIS THALIANA ENT-KAURENE SYNTHASE | chr1:29890568-29894436 FORWARD LENGTH=785	1.17e-143	48.039	GO:0009686 GO:0009740	gibberellin_biosynthetic_process gibberellic_acid_mediated_signaling_pathway	GO:0000287 GO:0009899 GO:0010333	magnesium_ion_binding ent-kaurene_synthase_activity terpene_synthase_activity	GO:0009507 GO:0009536 GO:0009570	chloroplast plastid chloroplast_stroma
Zm00001eb002270	Response_to_eCO2_Psor_18hpiC2	2490	1.10717	1.95e-22	0.605901	1.15e-06	No informative Uniref100 hit found E<10-10	NA	NA	No Uniref100 hit from species of interest E<10-10	NA	NA	LOC_Os03g03720.1 protein|glyceraldehyde-3-phosphate dehydrogenase, putative, expressed	0	92.188	AT1G42970.1 | Symbols: GAPB | glyceraldehyde-3-phosphate dehydrogenase B subunit | chr1:16127552-16129584 FORWARD LENGTH=447	0	80.088	GO:0006006 GO:0009409 GO:0009416 GO:0009744 GO:0019253	glucose_metabolic_process response_to_cold response_to_light_stimulus response_to_sucrose reductive_pentose-phosphate_cycle	GO:0003729 GO:0004365 GO:0047100 GO:0051287 GO:1901149	mRNA_binding glyceraldehyde-3-phosphate_dehydrogenase_(NAD+)_(phosphorylating)_activity glyceraldehyde-3-phosphate_dehydrogenase_(NADP+)_(phosphorylating)_activity NAD_binding salicylic_acid_binding	GO:0005634 GO:0009507 GO:0009535 GO:0009570 GO:0009941 GO:0010319 GO:0048046	nucleus chloroplast chloroplast_thylakoid_membrane chloroplast_stroma chloroplast_envelope stromule apoplast
Zm00001eb166550	Response_to_eCO2_Psor_18hpiC2	2491	0.981542	1.05e-19	0.596678	5.35e-07	No informative Uniref100 hit found E<10-10	NA	NA	No Uniref100 hit from species of interest E<10-10	NA	NA	LOC_Os01g24480.1 protein|DUF1399 containing protein, putative, expressed	4.8e-15	27.363	AT4G37900.2 | Symbols: AtGRDP2, GRDP2 | GLYCINE RICH DOMAIN PROTEIN 2 | chr4:17821737-17824445 REVERSE LENGTH=787	1.34e-179	47.538	GO:0010928 GO:0071470 GO:2000028	regulation_of_auxin_mediated_signaling_pathway cellular_response_to_osmotic_stress regulation_of_photoperiodism,_flowering	GO:0003674	molecular_function	GO:0005737	cytoplasm
Zm00001eb246480	Response_to_eCO2_Psor_18hpiC2	2492	1.40817	0.00923222	0.844402	0.437525	No informative Uniref100 hit found E<10-10	NA	NA	No Uniref100 hit from species of interest E<10-10	NA	NA	No osa1_r7 hit E<10-10	NA	NA	No Araport 11 hit E<10-10	NA	NA
Zm00001eb322600	Response_to_eCO2_Psor_18hpiC2	2493	0.927319	2.71e-20	0.533952	1.28e-06	No informative Uniref100 hit found E<10-10	NA	NA	No Uniref100 hit from species of interest E<10-10	NA	NA	LOC_Os07g32880.1 protein|ATP synthase gamma chain, putative, expressed	0	91.46	AT4G04640.1 | Symbols: ATPC1 | | chr4:2350761-2351882 REVERSE LENGTH=373	0	71.159	GO:0006754 GO:0009772 GO:0015986	ATP_biosynthetic_process photosynthetic_electron_transport_in_photosystem_II proton_motive_force-driven_ATP_synthesis	GO:0005515 GO:0030234 GO:0046933	protein_binding enzyme_regulator_activity proton-transporting_ATP_synthase_activity,_rotational_mechanism	GO:0005829 GO:0009507 GO:0009534 GO:0009535 GO:0009579 GO:0009941 GO:0045259	cytosol chloroplast chloroplast_thylakoid chloroplast_thylakoid_membrane thylakoid chloroplast_envelope proton-transporting_ATP_synthase_complex
Zm00001eb002190	Response_to_eCO2_Psor_18hpiC2	2494	0.98249	5.34e-16	0.547718	9.01e-05	No informative Uniref100 hit found E<10-10	NA	NA	No Uniref100 hit from species of interest E<10-10	NA	NA	LOC_Os03g03670.1 protein|expressed protein	2.71e-156	65.625	AT4G38225.3 | Symbols: no symbol available | no full name available | chr4:17927230-17928782 FORWARD LENGTH=365	4.71e-89	44.479	GO:0008150	biological_process	GO:0003674	molecular_function	GO:0009507	chloroplast
Zm00001eb144770	Response_to_eCO2_Psor_18hpiC2	2495	0.750685	9.41e-12	0.470889	0.000161378	No informative Uniref100 hit found E<10-10	NA	NA	No Uniref100 hit from species of interest E<10-10	NA	NA	LOC_Os01g67120.1 protein|rhodanese-like domain containing protein, putative, expressed	0	75.862	AT3G59780.1 | Symbols: no symbol available | no full name available | chr3:22086906-22090324 FORWARD LENGTH=686	6.33e-152	48.954	GO:0009704 GO:0071277 GO:0090333	de-etiolation cellular_response_to_calcium_ion regulation_of_stomatal_closure	GO:0003674	molecular_function	GO:0005634 GO:0005829 GO:0009507 GO:0009534	nucleus cytosol chloroplast chloroplast_thylakoid
Zm00001eb140530	Response_to_eCO2_Psor_18hpiC2	2496	0.914342	6.86e-14	0.442865	0.00208448	No informative Uniref100 hit found E<10-10	NA	NA	No Uniref100 hit from species of interest E<10-10	NA	NA	LOC_Os02g01340.2 protein|ferredoxin--NADP reductase, chloroplast precursor, putative, expressed	0	77.748	AT5G66190.1 | Symbols: LFNR1, ATLFNR1, FNR1 | leaf-type chloroplast-targeted FNR 1, LEAF FNR 1, ferredoxin-NADP(+)-oxidoreductase 1 | chr5:26451203-26453012 REVERSE LENGTH=360	0	85.358	GO:0009767 GO:0022900 GO:1901463	photosynthetic_electron_transport_chain electron_transport_chain regulation_of_tetrapyrrole_biosynthetic_process	GO:0003959 GO:0005515 GO:0008266 GO:0009055 GO:0045156 GO:0045157	NADPH_dehydrogenase_activity protein_binding poly(U)_RNA_binding electron_transfer_activity electron_transporter,_transferring_electrons_within_the_cyclic_electron_transport_pathway_of_photosynthesis_activity electron_transporter,_transferring_electrons_within_the_noncyclic_electron_transport_pathway_of_photosynthesis_activity	GO:0009507 GO:0009534 GO:0009535 GO:0009536 GO:0009570 GO:0009579 GO:0009941 GO:0031977 GO:0048046 GO:0098807	chloroplast chloroplast_thylakoid chloroplast_thylakoid_membrane plastid chloroplast_stroma thylakoid chloroplast_envelope thylakoid_lumen apoplast chloroplast_thylakoid_membrane_protein_complex
Zm00001eb370480	Response_to_eCO2_Psor_18hpiC2	2497	0.981552	9.93e-23	0.609818	1.67e-08	No informative Uniref100 hit found E<10-10	NA	NA	No Uniref100 hit from species of interest E<10-10	NA	NA	LOC_Os01g55570.1 protein|expressed protein	3.98e-61	64.242	AT1G52220.1 | Symbols: CURT1C | CURVATURE THYLAKOID 1C | chr1:19453770-19454605 REVERSE LENGTH=156	7.45e-25	46.296			GO:0005515	protein_binding	GO:0005634 GO:0009507 GO:0009535 GO:0009579	nucleus chloroplast chloroplast_thylakoid_membrane thylakoid
Zm00001eb144880	Response_to_eCO2_Psor_18hpiC2	2498	1.24835	3.32e-24	0.664917	1.44e-06	No informative Uniref100 hit found E<10-10	NA	NA	No Uniref100 hit from species of interest E<10-10	NA	NA	LOC_Os01g66980.1 protein|expressed protein	1.92e-105	73.333	AT2G30695.3 | Symbols: no symbol available | no full name available | chr2:13079269-13081095 REVERSE LENGTH=199	1.08e-28	35.673	GO:0006457 GO:0015031 GO:0043335 GO:0051083 GO:0061077	protein_folding protein_transport protein_unfolding 'de_novo'_cotranslational_protein_folding chaperone-mediated_protein_folding	GO:0003755 GO:0043022 GO:0044183	peptidyl-prolyl_cis-trans_isomerase_activity ribosome_binding protein_folding_chaperone	GO:0005777 GO:0009507 GO:0009570	peroxisome chloroplast chloroplast_stroma
Zm00001eb132420	Response_to_eCO2_Psor_18hpiC2	2499	1.29848	1.2e-28	1.0337	1.59e-16	No informative Uniref100 hit found E<10-10	NA	NA	No Uniref100 hit from species of interest E<10-10	NA	NA	LOC_Os01g31360.3 protein|expressed protein	0	65.733	AT3G54500.1 | Symbols: LNK2 | NIGHT LIGHT-INDUCIBLE AND CLOCK-REGULATED GENE 2 | chr3:20175792-20178737 REVERSE LENGTH=648	2.35e-55	30.769	GO:0006355 GO:0009649 GO:0032922	regulation_of_DNA-templated_transcription entrainment_of_circadian_clock circadian_regulation_of_gene_expression	GO:0003712 GO:0005515	transcription_coregulator_activity protein_binding	GO:0005634	nucleus
Zm00001eb041360	Response_to_eCO2_Psor_18hpiC2	2500	1.05388	2.97e-09	0.707349	0.000611201	No informative Uniref100 hit found E<10-10	NA	NA	No Uniref100 hit from species of interest E<10-10	NA	NA	LOC_Os08g33900.1 protein|CAAX amino terminal protease family protein, putative, expressed	2.85e-175	70.604	AT1G14270.1 | Symbols: no symbol available | no full name available | chr1:4875099-4877195 REVERSE LENGTH=353	2.07e-120	64.394	GO:0071586	CAAX-box_protein_processing	GO:0004222	metalloendopeptidase_activity	GO:0005886	plasma_membrane
Zm00001eb407710	Response_to_eCO2_Psor_18hpiC2	2501	2.20535	2.07e-23	0.886138	0.000402809	No informative Uniref100 hit found E<10-10	NA	NA	No Uniref100 hit from species of interest E<10-10	NA	NA	LOC_Os11g06720.1 protein|abscisic stress-ripening, putative, expressed	3.13e-26	72.464	No Araport 11 hit E<10-10	NA	NA
Zm00001eb087750	Response_to_eCO2_Psor_18hpiC2	2502	2.06888	8.09e-13	1.06732	0.00267446	No informative Uniref100 hit found E<10-10	NA	NA	No Uniref100 hit from species of interest E<10-10	NA	NA	No osa1_r7 hit E<10-10	NA	NA	No Araport 11 hit E<10-10	NA	NA
Zm00001eb420380	Response_to_eCO2_Psor_18hpiC2	2503	1.02003	1.81e-12	0.205115	0.406858	No informative Uniref100 hit found E<10-10	NA	NA	No Uniref100 hit from species of interest E<10-10	NA	NA	LOC_Os04g22390.1 protein|short chain dehydrogenase/reductase protein, putative, expressed	3.47e-142	64.241	AT4G23420.3 | Symbols: no symbol available | no full name available | chr4:12226060-12228562 FORWARD LENGTH=333	5.91e-103	51.447			GO:0003674	molecular_function	GO:0005829 GO:0009507	cytosol chloroplast
Zm00001eb129330	Response_to_eCO2_Psor_18hpiC2	2504	1.95496	1.06e-09	1.89853	0.00456872	No informative Uniref100 hit found E<10-10	NA	NA	No Uniref100 hit from species of interest E<10-10	NA	NA	LOC_Os01g17470.1 protein|plastocyanin-like domain containing protein, putative, expressed	3.32e-97	70.183	AT1G08500.1 | Symbols: ENODL18, AtENODL18 | early nodulin-like protein 18 | chr1:2689110-2689881 FORWARD LENGTH=228	1.04e-59	49.474			GO:0009055	electron_transfer_activity	GO:0005576 GO:0005886 GO:0016020	extracellular_region plasma_membrane membrane
Zm00001eb187430	Response_to_eCO2_Psor_18hpiC2	2505	3.20909	3.98e-45	1.85771	1.67e-12	No informative Uniref100 hit found E<10-10	NA	NA	No Uniref100 hit from species of interest E<10-10	NA	NA	LOC_Os10g39410.1 protein|Core histone H2A/H2B/H3/H4 domain containing protein, putative, expressed	2.62e-68	100	AT5G59970.2 | Symbols: no symbol available | no full name available | chr5:24146352-24146663 REVERSE LENGTH=103	3.09e-68	100			GO:0005515 GO:0030527 GO:0046982	protein_binding structural_constituent_of_chromatin protein_heterodimerization_activity	GO:0000325 GO:0005634 GO:0009536	plant-type_vacuole nucleus plastid
Zm00001eb057850	Response_to_eCO2_Psor_18hpiC2	2506	0.826562	1.61e-05	0.544087	0.026391	No informative Uniref100 hit found E<10-10	NA	NA	No Uniref100 hit from species of interest E<10-10	NA	NA	LOC_Os12g44310.2 protein|carotenoid cleavage dioxygenase, putative, expressed	1.39e-68	78.832	AT3G63520.1 | Symbols: ATNCED1, ATCCD1, CCD1, NCED1 | carotenoid cleavage dioxygenase 1, CAROTENOID CLEAVAGE DIOXYGENASE 1 | chr3:23452940-23455896 FORWARD LENGTH=538	2.31e-56	70.37	GO:0009414 GO:0016118 GO:0016121 GO:0016124	response_to_water_deprivation carotenoid_catabolic_process carotene_catabolic_process xanthophyll_catabolic_process	GO:0010436 GO:0045549	carotenoid_dioxygenase_activity 9-cis-epoxycarotenoid_dioxygenase_activity	GO:0000325 GO:0005737 GO:0005794 GO:0005829 GO:0005886 GO:0009506 GO:0009570	plant-type_vacuole cytoplasm Golgi_apparatus cytosol plasma_membrane plasmodesma chloroplast_stroma
Zm00001eb003030	Response_to_eCO2_Psor_18hpiC2	2507	1.00398	1.62e-25	0.432729	8.34e-05	No informative Uniref100 hit found E<10-10	NA	NA	No Uniref100 hit from species of interest E<10-10	NA	NA	LOC_Os03g04440.1 protein|expressed protein	6.41e-169	86.833	AT2G20920.1 | Symbols: no symbol available | no full name available | chr2:8998728-8999789 FORWARD LENGTH=287	7.46e-103	64.49			GO:0003674	molecular_function	GO:0009507 GO:0031969	chloroplast chloroplast_membrane
Zm00001eb234470	Response_to_eCO2_Psor_18hpiC2	2508	1.0517	3.26e-05	0.677463	0.0312788	No informative Uniref100 hit found E<10-10	NA	NA	No Uniref100 hit from species of interest E<10-10	NA	NA	LOC_Os02g09250.1 protein|cytochrome P450 71D10, putative, expressed	0	69.877	AT5G25140.1 | Symbols: CYP71B13 | "cytochrome P450, family 71, subfamily B, polypeptide 13" | chr5:8672989-8674557 FORWARD LENGTH=496	4.46e-122	39.961			GO:0005506 GO:0016705 GO:0020037	iron_ion_binding oxidoreductase_activity,_acting_on_paired_donors,_with_incorporation_or_reduction_of_molecular_oxygen heme_binding	GO:0009507 GO:0009536	chloroplast plastid
Zm00001eb071430	Response_to_eCO2_Psor_18hpiC2	2509	0.934821	5.32e-20	0.536084	2.29e-06	No informative Uniref100 hit found E<10-10	NA	NA	No Uniref100 hit from species of interest E<10-10	NA	NA	LOC_Os04g51792.1 protein|PAP fibrillin family domain containing protein, expressed	2.65e-123	89.894	AT5G19940.1 | Symbols: FBN6, PAP8 | FIBRILLIN6, Probable Plastid-Lipid Associated Protein | chr5:6739693-6740661 FORWARD LENGTH=239	2.54e-82	60.488			GO:0005515	protein_binding	GO:0009507 GO:0009534 GO:0009536 GO:0009579 GO:0009941 GO:0010287	chloroplast chloroplast_thylakoid plastid thylakoid chloroplast_envelope plastoglobule
Zm00001eb094160	Response_to_eCO2_Psor_18hpiC2	2510	0.882992	7.42e-25	0.393412	7.22e-05	No informative Uniref100 hit found E<10-10	NA	NA	No Uniref100 hit from species of interest E<10-10	NA	NA	LOC_Os12g01580.1 protein|MATE efflux protein, putative, expressed	1.09e-155	64.09	AT2G38330.1 | Symbols: no symbol available | no full name available | chr2:16064571-16067318 FORWARD LENGTH=521	8.83e-121	55.181	GO:0055085	transmembrane_transport	GO:0015297 GO:0042910	antiporter_activity xenobiotic_transmembrane_transporter_activity	GO:0009507	chloroplast
Zm00001eb278230	Response_to_eCO2_Psor_18hpiC2	2511	0.684044	3.45e-05	0.232429	0.370922	No informative Uniref100 hit found E<10-10	NA	NA	No Uniref100 hit from species of interest E<10-10	NA	NA	LOC_Os06g25294.1 protein|60S ribosomal protein L18a-1, putative, expressed	2.55e-54	77.67	AT1G17080.1 | Symbols: no symbol available | no full name available | chr1:5840458-5841536 REVERSE LENGTH=154	5.88e-26	44.361			GO:0005515	protein_binding	GO:0005575	cellular_component
Zm00001eb372120	Response_to_eCO2_Psor_18hpiC2	2512	0.830368	3.87e-11	0.429418	0.00419836	No informative Uniref100 hit found E<10-10	NA	NA	No Uniref100 hit from species of interest E<10-10	NA	NA	LOC_Os05g22730.1 protein|expressed protein	8.02e-32	80.882	AT5G02120.1 | Symbols: OHP1, PDE335, OHP | one helix protein, one-helix LHC-like protein 1, PIGMENT DEFECTIVE 335 | chr5:419144-419633 FORWARD LENGTH=110	1.54e-24	66.197	GO:0007623 GO:0009644 GO:0010207	circadian_rhythm response_to_high_light_intensity photosystem_II_assembly	GO:0005515	protein_binding	GO:0005886 GO:0009507 GO:0009523 GO:0009535	plasma_membrane chloroplast photosystem_II chloroplast_thylakoid_membrane
Zm00001eb086410	Response_to_eCO2_Psor_18hpiC2	2513	2.20237	6.39e-11	1.26151	0.00135778	No informative Uniref100 hit found E<10-10	NA	NA	No Uniref100 hit from species of interest E<10-10	NA	NA	LOC_Os04g28130.1 protein|two-component response regulator, putative, expressed	3.19e-82	39.075	AT4G31920.1 | Symbols: ARR10, RR10 | response regulator 10 | chr4:15444290-15446766 REVERSE LENGTH=552	2.38e-18	28.692	GO:0009414 GO:0009735 GO:0009736 GO:0010082 GO:0010380 GO:0010492 GO:0031537 GO:0048364 GO:0048367 GO:0071368 GO:0080022 GO:0080036 GO:0080113 GO:1990110	response_to_water_deprivation response_to_cytokinin cytokinin-activated_signaling_pathway regulation_of_root_meristem_growth regulation_of_chlorophyll_biosynthetic_process maintenance_of_shoot_apical_meristem_identity regulation_of_anthocyanin_metabolic_process root_development shoot_system_development cellular_response_to_cytokinin_stimulus primary_root_development regulation_of_cytokinin-activated_signaling_pathway regulation_of_seed_growth callus_formation	GO:0000156 GO:0003700 GO:0005515	phosphorelay_response_regulator_activity DNA-binding_transcription_factor_activity protein_binding	GO:0005634 GO:0009507	nucleus chloroplast
Zm00001eb025100	Response_to_eCO2_Psor_18hpiC2	2514	2.08068	0.0172537	1.29789	0.337446	No informative Uniref100 hit found E<10-10	NA	NA	No Uniref100 hit from species of interest E<10-10	NA	NA	LOC_Os10g42750.1 protein|CSLD1 - cellulose synthase-like family D, expressed	0	84.734	AT3G03050.1 | Symbols: CSLD3, KJK, RHD7, ATCSLD3 | ROOT HAIR DEFECTIVE 7, cellulose synthase-like D3, KOJAK, CELLULOSE SYNTHASE LIKE D3 | chr3:687873-691629 FORWARD LENGTH=1145	0	76.158	GO:0009409 GO:0009833	response_to_cold plant-type_primary_cell_wall_biogenesis	GO:0016757 GO:0016759 GO:0016760 GO:0051753	glycosyltransferase_activity cellulose_synthase_activity cellulose_synthase_(UDP-forming)_activity mannan_synthase_activity	GO:0005768 GO:0005783 GO:0005794 GO:0005802 GO:0005886	endosome endoplasmic_reticulum Golgi_apparatus trans-Golgi_network plasma_membrane
Zm00001eb258740	Response_to_eCO2_Psor_18hpiC2	2515	1.13343	1.25e-23	0.738856	1.1e-09	No informative Uniref100 hit found E<10-10	NA	NA	No Uniref100 hit from species of interest E<10-10	NA	NA	LOC_Os02g57020.1 protein|YCF37, putative, expressed	1.44e-13	64.327	AT2G23670.1 | Symbols: YCF37 | homolog of Synechocystis YCF37 | chr2:10063307-10063810 REVERSE LENGTH=167	2.31e-15	38.272			GO:0003674	molecular_function	GO:0005773 GO:0009507 GO:0009534 GO:0009535 GO:0009543 GO:0009579	vacuole chloroplast chloroplast_thylakoid chloroplast_thylakoid_membrane chloroplast_thylakoid_lumen thylakoid
Zm00001eb084520	Response_to_eCO2_Psor_18hpiC2	2516	1.20763	5.88e-40	0.523718	3.3e-07	No informative Uniref100 hit found E<10-10	NA	NA	No Uniref100 hit from species of interest E<10-10	NA	NA	LOC_Os04g33060.1 protein|NAD dependent epimerase/dehydratase family protein, putative, expressed	0	86.349	AT1G32220.1 | Symbols: no symbol available | no full name available | chr1:11608038-11609591 FORWARD LENGTH=296	3.74e-143	74.517	GO:0006744 GO:0006979	ubiquinone_biosynthetic_process response_to_oxidative_stress	GO:0044877	protein-containing_complex_binding	GO:0005634 GO:0005739 GO:0009507 GO:0009579 GO:0010287	nucleus mitochondrion chloroplast thylakoid plastoglobule
Zm00001eb108550	Response_to_eCO2_Psor_18hpiC2	2517	1.16825	6.1e-07	0.38309	0.292432	No informative Uniref100 hit found E<10-10	NA	NA	No Uniref100 hit from species of interest E<10-10	NA	NA	LOC_Os07g41080.1 protein|hydrolase, alpha/beta fold family domain containing protein, expressed	1.54e-149	63.989	AT1G13820.1 | Symbols: no symbol available | no full name available | chr1:4735622-4737617 FORWARD LENGTH=339	6.64e-141	62.136			GO:0003824	catalytic_activity	GO:0005737	cytoplasm
Zm00001eb169930	Response_to_eCO2_Psor_18hpiC2	2518	3.97251	1.26e-06	1.26814	1	No informative Uniref100 hit found E<10-10	NA	NA	No Uniref100 hit from species of interest E<10-10	NA	NA	LOC_Os11g27540.1 protein|CRP7 - Cysteine-rich family protein precursor, expressed	2.42e-43	74.157	AT1G65295.1 | Symbols: no symbol available | no full name available | chr1:24251567-24252054 FORWARD LENGTH=115	1.73e-29	57.317			GO:0003674	molecular_function	GO:0005576	extracellular_region
Zm00001eb064340	Response_to_eCO2_Psor_18hpiC2	2519	1.65013	2.27e-33	0.666664	1.42e-05	No informative Uniref100 hit found E<10-10	NA	NA	No Uniref100 hit from species of interest E<10-10	NA	NA	LOC_Os03g62780.1 protein|S1 RNA binding domain containing protein, expressed	0	79.839	AT3G23700.1 | Symbols: SRRP1 | S1 RNA-binding ribosomal protein 1 | chr3:8531689-8533742 REVERSE LENGTH=392	2.65e-116	57.718	GO:0000481 GO:0009737 GO:0034337	maturation_of_5S_rRNA response_to_abscisic_acid RNA_folding	GO:0003729 GO:0140691	mRNA_binding RNA_folding_chaperone	GO:0005634 GO:0009507 GO:0009570	nucleus chloroplast chloroplast_stroma
Zm00001eb214120	Response_to_eCO2_Psor_18hpiC2	2520	0.866708	3.88e-18	0.381712	0.00175638	No informative Uniref100 hit found E<10-10	NA	NA	No Uniref100 hit from species of interest E<10-10	NA	NA	LOC_Os03g55640.2 protein|OsSigP2 - Putative Type I Signal Peptidase homologue; employs a putative Ser/Lys catalytic dyad, expressed	1.94e-163	66.743	AT2G30440.1 | Symbols: Plsp2B, TPP | plastidic type I signal peptidase 2B, thylakoid processing peptide | chr2:12973244-12975027 FORWARD LENGTH=340	1.6e-54	62.222	GO:0006465 GO:0010027	signal_peptide_processing thylakoid_membrane_organization	GO:0004175 GO:0004252	endopeptidase_activity serine-type_endopeptidase_activity	GO:0005886 GO:0009534 GO:0009535	plasma_membrane chloroplast_thylakoid chloroplast_thylakoid_membrane
Zm00001eb207130	Response_to_eCO2_Psor_18hpiC2	2521	3.7064	6e-29	2.03448	3.54e-09	No informative Uniref100 hit found E<10-10	NA	NA	No Uniref100 hit from species of interest E<10-10	NA	NA	LOC_Os06g21590.1 protein|chlorophyll A-B binding protein, putative, expressed	4.26e-166	90.164	AT3G54890.1 | Symbols: LHCA1 | photosystem I light harvesting complex gene 1 | chr3:20339706-20340922 REVERSE LENGTH=241	1.41e-132	75.732	GO:0009409 GO:0009416 GO:0009644 GO:0009645 GO:0009768	response_to_cold response_to_light_stimulus response_to_high_light_intensity response_to_low_light_intensity_stimulus photosynthesis,_light_harvesting_in_photosystem_I	GO:0003729 GO:0005515 GO:0016168	mRNA_binding protein_binding chlorophyll_binding	GO:0009507 GO:0009534 GO:0009535 GO:0009579 GO:0009941 GO:0010287	chloroplast chloroplast_thylakoid chloroplast_thylakoid_membrane thylakoid chloroplast_envelope plastoglobule
Zm00001eb049630	Response_to_eCO2_Psor_18hpiC2	2522	1.97873	7.76e-15	0.850092	0.00568233	No informative Uniref100 hit found E<10-10	NA	NA	No Uniref100 hit from species of interest E<10-10	NA	NA	LOC_Os03g39610.1 protein|chlorophyll A-B binding protein, putative, expressed	0	93.585	AT2G05100.1 | Symbols: LHCB2, LHCB2.1 | LIGHT-HARVESTING CHLOROPHYLL B-BINDING 2, photosystem II light harvesting complex gene 2.1 | chr2:1823449-1824331 REVERSE LENGTH=265	9.59e-169	84.211	GO:0009269 GO:0009409 GO:0009416 GO:0009644 GO:0009645 GO:0009768 GO:0009769 GO:0010114 GO:0010218 GO:0042631 GO:0071215 GO:0090333 GO:1903428	response_to_desiccation response_to_cold response_to_light_stimulus response_to_high_light_intensity response_to_low_light_intensity_stimulus photosynthesis,_light_harvesting_in_photosystem_I photosynthesis,_light_harvesting_in_photosystem_II response_to_red_light response_to_far_red_light cellular_response_to_water_deprivation cellular_response_to_abscisic_acid_stimulus regulation_of_stomatal_closure positive_regulation_of_reactive_oxygen_species_biosynthetic_process	GO:0016168	chlorophyll_binding	GO:0005739 GO:0009507 GO:0009517 GO:0009522 GO:0009523 GO:0009535 GO:0009579 GO:0009941	mitochondrion chloroplast PSII_associated_light-harvesting_complex_II photosystem_I photosystem_II chloroplast_thylakoid_membrane thylakoid chloroplast_envelope
Zm00001eb414300	Response_to_eCO2_Psor_18hpiC2	2523	5.08303	1.01e-13	2.15466	0.00225409	No informative Uniref100 hit found E<10-10	NA	NA	No Uniref100 hit from species of interest E<10-10	NA	NA	No osa1_r7 hit E<10-10	NA	NA	No Araport 11 hit E<10-10	NA	NA
Zm00001eb042530	Response_to_eCO2_Psor_18hpiC2	2524	2.50765	3.93e-16	1.72024	3.7e-06	UniRef100_Q9ZUC1 NADPH-dependent alkenal/one oxidoreductase, chloroplastic n=3 Tax=Arabidopsis TaxID=3701 RepID=AOR_ARATH	6.49e-172	76.677	UniRef100_B6TXY3 Quinone oxidoreductase-like protein n=1 Tax=Zea mays TaxID=4577 RepID=B6TXY3_MAIZE	0	100	LOC_Os08g29170.1 protein|dehydrogenase, putative, expressed	0	82.609	AT1G23740.1 | Symbols: AOR | alkenal/one oxidoreductase | chr1:8398245-8399656 REVERSE LENGTH=386	1.43e-173	76.677	GO:0009409	response_to_cold	GO:0008270 GO:0035671 GO:0035798	zinc_ion_binding enone_reductase_activity 2-alkenal_reductase_(NADPH)_activity	GO:0005634 GO:0009507 GO:0009570 GO:0009579 GO:0009941 GO:0010319 GO:0048046	nucleus chloroplast chloroplast_stroma thylakoid chloroplast_envelope stromule apoplast
Zm00001eb379570	Response_to_eCO2_Psor_18hpiC2	2525	0.880376	6.7e-11	0.885164	3.51e-10	No informative Uniref100 hit found E<10-10	NA	NA	No Uniref100 hit from species of interest E<10-10	NA	NA	LOC_Os06g01210.1 protein|plastocyanin, chloroplast precursor, putative, expressed	1.04e-68	78.205	AT1G76100.1 | Symbols: PETE1 | plastocyanin 1 | chr1:28554217-28554732 REVERSE LENGTH=171	1.24e-59	57.558			GO:0005507 GO:0009055	copper_ion_binding electron_transfer_activity	GO:0005739 GO:0009507 GO:0009543 GO:0009579 GO:0031977	mitochondrion chloroplast chloroplast_thylakoid_lumen thylakoid thylakoid_lumen
Zm00001eb343900	Response_to_eCO2_Psor_18hpiC2	2526	2.66453	1.15e-42	1.65385	3.29e-17	No informative Uniref100 hit found E<10-10	NA	NA	UniRef100_B4FUA1 Chlorophyll a-b binding protein, chloroplastic n=1 Tax=Zea mays TaxID=4577 RepID=B4FUA1_MAIZE	0	100	LOC_Os09g17740.1 protein|chlorophyll A-B binding protein, putative, expressed	0	92.075	AT2G34420.1 | Symbols: LHCB1.5, LHB1B2 | PHOTOSYSTEM II LIGHT HARVESTING COMPLEX GENE 1.5, photosystem II light harvesting complex gene B1B2 | chr2:14522716-14523513 REVERSE LENGTH=265	1.17e-167	88.015	GO:0009416 GO:0009768 GO:0009769	response_to_light_stimulus photosynthesis,_light_harvesting_in_photosystem_I photosynthesis,_light_harvesting_in_photosystem_II	GO:0003729 GO:0016168	mRNA_binding chlorophyll_binding	GO:0005783 GO:0009507 GO:0009534 GO:0009535 GO:0009579 GO:0042651	endoplasmic_reticulum chloroplast chloroplast_thylakoid chloroplast_thylakoid_membrane thylakoid thylakoid_membrane
Zm00001eb151750	Response_to_eCO2_Psor_18hpiC2	2527	0.881808	2.07e-09	0.42041	0.0210179	No informative Uniref100 hit found E<10-10	NA	NA	No Uniref100 hit from species of interest E<10-10	NA	NA	LOC_Os01g56680.2 protein|photosystem II reaction center W protein, chloroplast precursor, putative, expressed	2.65e-31	76.415	AT2G30570.1 | Symbols: PSBW | photosystem II reaction center W | chr2:13019326-13020053 REVERSE LENGTH=133	2e-37	52.308	GO:0042549	photosystem_II_stabilization	GO:0003674	molecular_function	GO:0009507 GO:0009535	chloroplast chloroplast_thylakoid_membrane
Zm00001eb074890	Response_to_eCO2_Psor_18hpiC2	2528	1.83856	2.75e-27	1.92213	1.67e-27	No informative Uniref100 hit found E<10-10	NA	NA	No Uniref100 hit from species of interest E<10-10	NA	NA	LOC_Os04g46280.1 protein|hydrolase, NUDIX family, domain containing protein, expressed	3.06e-168	78.964	AT5G47240.2 | Symbols: NUDT8, atnudt8, NUDX8 | nudix hydrolase homolog 8 | chr5:19183806-19185467 FORWARD LENGTH=398	4.25e-101	67.757	GO:0009611	response_to_wounding	GO:0035529 GO:0047631 GO:0051287	NADH_pyrophosphatase_activity ADP-ribose_diphosphatase_activity NAD_binding	GO:0005829	cytosol
Zm00001eb029520	Response_to_eCO2_Psor_18hpiC2	2529	0.801328	5.92e-12	0.59276	3.1e-06	No informative Uniref100 hit found E<10-10	NA	NA	UniRef100_A0A317Y2F8 Uncharacterized protein n=2 Tax=Zea mays TaxID=4577 RepID=A0A317Y2F8_MAIZE	1.53e-127	100	LOC_Os12g38640.1 protein|expressed protein	5.98e-59	74.619	AT5G08050.1 | Symbols: RIQ1 | | chr5:2578418-2578964 FORWARD LENGTH=158	8.33e-41	51.497	GO:0009658 GO:0010027 GO:0010196 GO:0045893 GO:0090391	chloroplast_organization thylakoid_membrane_organization nonphotochemical_quenching positive_regulation_of_DNA-templated_transcription granum_assembly	GO:0003674	molecular_function	GO:0005886 GO:0009507 GO:0009515 GO:0009534 GO:0009535 GO:0009579	plasma_membrane chloroplast granal_stacked_thylakoid chloroplast_thylakoid chloroplast_thylakoid_membrane thylakoid
Zm00001eb409190	Response_to_eCO2_Psor_18hpiC2	2530	1.20918	5.48e-17	1.01441	2.09e-11	No informative Uniref100 hit found E<10-10	NA	NA	No Uniref100 hit from species of interest E<10-10	NA	NA	LOC_Os12g08730.1 protein|thioredoxin, putative, expressed	8.65e-74	68.362	AT4G03520.1 | Symbols: ATHM2, TRXm2 | thioredoxin m2 | chr4:1562585-1564055 REVERSE LENGTH=186	4.31e-47	45.833	GO:0006979	response_to_oxidative_stress	GO:0005515 GO:0008047 GO:0015035	protein_binding enzyme_activator_activity protein-disulfide_reductase_activity	GO:0005737 GO:0005829 GO:0009507 GO:0009535 GO:0009570 GO:0009579	cytoplasm cytosol chloroplast chloroplast_thylakoid_membrane chloroplast_stroma thylakoid
Zm00001eb148900	Response_to_eCO2_Psor_18hpiC2	2531	1.6795	4.27e-07	1.15267	0.00899575	No informative Uniref100 hit found E<10-10	NA	NA	No Uniref100 hit from species of interest E<10-10	NA	NA	LOC_Os12g08220.1 protein|histone deacetylase, putative, expressed	0	80.742	AT4G33470.1 | Symbols: ATHDA14, HDA14, AtHDAC14, HDAC14 | histone deacetylase 14 | chr4:16102774-16105439 REVERSE LENGTH=423	0	69.519	GO:0006476 GO:0030186 GO:0040029 GO:0042548 GO:0090042	protein_deacetylation melatonin_metabolic_process epigenetic_regulation_of_gene_expression regulation_of_photosynthesis,_light_reaction tubulin_deacetylation	GO:0004407 GO:0005515 GO:0008270 GO:0019213 GO:0033558 GO:0042903 GO:0043014 GO:0048487 GO:0051721	histone_deacetylase_activity protein_binding zinc_ion_binding deacetylase_activity protein_lysine_deacetylase_activity tubulin_deacetylase_activity alpha-tubulin_binding beta-tubulin_binding protein_phosphatase_2A_binding	GO:0000118 GO:0005634 GO:0005737 GO:0005739 GO:0005829 GO:0009507 GO:0009570	histone_deacetylase_complex nucleus cytoplasm mitochondrion cytosol chloroplast chloroplast_stroma
Zm00001eb422060	Response_to_eCO2_Psor_18hpiC2	2532	3.27985	3.89e-48	2.82005	8.6e-20	No informative Uniref100 hit found E<10-10	NA	NA	No Uniref100 hit from species of interest E<10-10	NA	NA	No osa1_r7 hit E<10-10	NA	NA	No Araport 11 hit E<10-10	NA	NA
Zm00001eb397520	Response_to_eCO2_Psor_18hpiC2	2533	0.841785	1.71e-20	0.623257	7.99e-11	No informative Uniref100 hit found E<10-10	NA	NA	No Uniref100 hit from species of interest E<10-10	NA	NA	LOC_Os03g17070.1 protein|ATP synthase B chain, chloroplast precursor, putative, expressed	8.75e-81	80.193	AT4G32260.1 | Symbols: PDE334 | PIGMENT DEFECTIVE 334 | chr4:15573859-15574586 REVERSE LENGTH=219	1.77e-61	67.683	GO:0015986	proton_motive_force-driven_ATP_synthesis	GO:0003729 GO:0015078 GO:0046961	mRNA_binding proton_transmembrane_transporter_activity proton-transporting_ATPase_activity,_rotational_mechanism	GO:0005886 GO:0009507 GO:0009534 GO:0009535 GO:0009579 GO:0009941	plasma_membrane chloroplast chloroplast_thylakoid chloroplast_thylakoid_membrane thylakoid chloroplast_envelope
Zm00001eb002380	Response_to_eCO2_Psor_18hpiC2	2534	4.7931	4.21e-24	2.65735	0.000129393	No informative Uniref100 hit found E<10-10	NA	NA	No Uniref100 hit from species of interest E<10-10	NA	NA	LOC_Os03g03790.1 protein|AMP-binding domain containing protein, expressed	0	82.302	AT1G65890.1 | Symbols: AAE12 | acyl activating enzyme 12 | chr1:24512598-24514611 REVERSE LENGTH=578	0	55.993			GO:0003674	molecular_function	GO:0009507	chloroplast
Zm00001eb249060	Response_to_eCO2_Psor_18hpiC2	2535	0.768403	2.31e-14	0.986266	9.28e-22	UniRef100_Q9FKF4 Protein ORANGE, chloroplastic n=4 Tax=Arabidopsis TaxID=3701 RepID=ORANG_ARATH	2.27e-160	87.347	UniRef100_C0PA21 Uncharacterized protein n=1 Tax=Zea mays TaxID=4577 RepID=C0PA21_MAIZE	0	100	LOC_Os02g43500.1 protein|OR, putative, expressed	0	85.801	AT5G61670.2 | Symbols: AtOR, OR | ORANGE, Arabidopsis thaliana orange | chr5:24783629-24785201 FORWARD LENGTH=307	4.99e-162	87.347	GO:0009416 GO:0009658 GO:0009661 GO:0009704 GO:0016120 GO:0050821 GO:1904143	response_to_light_stimulus chloroplast_organization chromoplast_organization de-etiolation carotene_biosynthetic_process protein_stabilization positive_regulation_of_carotenoid_biosynthetic_process	GO:0005515	protein_binding	GO:0005634 GO:0005737 GO:0009507 GO:0009536	nucleus cytoplasm chloroplast plastid
Zm00001eb418040	Response_to_eCO2_Psor_18hpiC2	2536	1.23051	1.03e-27	0.933986	1.41e-15	No informative Uniref100 hit found E<10-10	NA	NA	No Uniref100 hit from species of interest E<10-10	NA	NA	LOC_Os01g68480.1 protein|thioredoxin, putative, expressed	1.45e-71	84.252	AT5G16400.1 | Symbols: TRXF2, ATF2 | thioredoxin F2 | chr5:5363905-5365249 REVERSE LENGTH=185	8e-59	78.505	GO:0009642 GO:0045454	response_to_light_intensity cell_redox_homeostasis	GO:0005515 GO:0008047	protein_binding enzyme_activator_activity	GO:0009507 GO:0009536 GO:0009570	chloroplast plastid chloroplast_stroma
Zm00001eb324090	Response_to_eCO2_Psor_18hpiC2	2537	1.52103	2.67e-27	0.9319	3.45e-10	No informative Uniref100 hit found E<10-10	NA	NA	No Uniref100 hit from species of interest E<10-10	NA	NA	LOC_Os07g37240.1 protein|chlorophyll A-B binding protein, putative, expressed	0	91.065	AT3G08940.2 | Symbols: LHCB4.2 | light harvesting complex photosystem II | chr3:2717717-2718665 FORWARD LENGTH=287	9.28e-164	81.429	GO:0009416 GO:0009768	response_to_light_stimulus photosynthesis,_light_harvesting_in_photosystem_I	GO:0003729 GO:0016168	mRNA_binding chlorophyll_binding	GO:0005829 GO:0009507 GO:0009534 GO:0009535 GO:0009579 GO:0009941	cytosol chloroplast chloroplast_thylakoid chloroplast_thylakoid_membrane thylakoid chloroplast_envelope
Zm00001eb346800	Response_to_eCO2_Psor_18hpiC2	2538	1.46768	1.33e-29	1.09364	4.53e-16	No informative Uniref100 hit found E<10-10	NA	NA	No Uniref100 hit from species of interest E<10-10	NA	NA	LOC_Os05g33280.1 protein|thylakoid lumen protein, putative, expressed	7.94e-145	77.667	AT1G54780.1 | Symbols: TLP18.3, AtTLP18.3 | thylakoid lumen protein 18.3 | chr1:20439533-20440953 FORWARD LENGTH=285	1.34e-127	65.886	GO:0010206 GO:0016311	photosystem_II_repair dephosphorylation	GO:0003729 GO:0003993	mRNA_binding acid_phosphatase_activity	GO:0005634 GO:0009507 GO:0009534 GO:0009535 GO:0009543 GO:0009579 GO:0031977	nucleus chloroplast chloroplast_thylakoid chloroplast_thylakoid_membrane chloroplast_thylakoid_lumen thylakoid thylakoid_lumen
Zm00001eb199360	Response_to_eCO2_Psor_18hpiC2	2539	3.1164	4.15e-23	2.85476	5.47e-18	No informative Uniref100 hit found E<10-10	NA	NA	No Uniref100 hit from species of interest E<10-10	NA	NA	LOC_Os02g48770.1 protein|SAM dependent carboxyl methyltransferase, putative, expressed	5.17e-128	73.764	AT5G04370.3 | Symbols: NAMT1 | | chr5:1232122-1233888 FORWARD LENGTH=401	5.35e-51	38.583	GO:0032259 GO:1901847	methylation nicotinate_metabolic_process	GO:0008168 GO:0008757	methyltransferase_activity S-adenosylmethionine-dependent_methyltransferase_activity	GO:0005634	nucleus
Zm00001eb179680	Response_to_eCO2_Psor_18hpiC2	2540	2.14055	2.15e-33	1.47487	4.98e-16	No informative Uniref100 hit found E<10-10	NA	NA	No Uniref100 hit from species of interest E<10-10	NA	NA	LOC_Os08g33820.1 protein|chlorophyll A-B binding protein, putative, expressed	5.66e-159	87.805	AT3G47470.1 | Symbols: LHCA4, CAB4 | light-harvesting chlorophyll-protein complex I subunit A4 | chr3:17493622-17494773 REVERSE LENGTH=251	7.29e-137	75.697	GO:0009409 GO:0009416 GO:0009644 GO:0009645 GO:0009768	response_to_cold response_to_light_stimulus response_to_high_light_intensity response_to_low_light_intensity_stimulus photosynthesis,_light_harvesting_in_photosystem_I	GO:0003729 GO:0016168	mRNA_binding chlorophyll_binding	GO:0005829 GO:0009507 GO:0009534 GO:0009535 GO:0009579 GO:0009941	cytosol chloroplast chloroplast_thylakoid chloroplast_thylakoid_membrane thylakoid chloroplast_envelope
Zm00001eb188280	Response_to_eCO2_Psor_18hpiC2	2541	4.47265	5.65e-33	2.93227	1.15e-15	No informative Uniref100 hit found E<10-10	NA	NA	No Uniref100 hit from species of interest E<10-10	NA	NA	LOC_Os02g47510.1 protein|9-cis-epoxycarotenoid dioxygenase 1, chloroplast precursor, putative, expressed	0	79.874	AT4G19170.1 | Symbols: NCED4, CCD4 | carotenoid cleavage dioxygenase 4, nine-cis-epoxycarotenoid dioxygenase 4 | chr4:10481835-10483622 FORWARD LENGTH=595	0	57.964	GO:0016121 GO:1901811	carotene_catabolic_process beta-carotene_catabolic_process	GO:0005515 GO:0010436	protein_binding carotenoid_dioxygenase_activity	GO:0005829 GO:0009507 GO:0009570 GO:0010287	cytosol chloroplast chloroplast_stroma plastoglobule
Zm00001eb296090	Response_to_eCO2_Psor_18hpiC2	2542	1.73517	8.34e-43	1.07275	1.59e-16	No informative Uniref100 hit found E<10-10	NA	NA	No Uniref100 hit from species of interest E<10-10	NA	NA	LOC_Os09g17740.1 protein|chlorophyll A-B binding protein, putative, expressed	2.94e-71	86.4	AT2G34420.1 | Symbols: LHCB1.5, LHB1B2 | PHOTOSYSTEM II LIGHT HARVESTING COMPLEX GENE 1.5, photosystem II light harvesting complex gene B1B2 | chr2:14522716-14523513 REVERSE LENGTH=265	1.93e-68	84	GO:0009416 GO:0009768 GO:0009769	response_to_light_stimulus photosynthesis,_light_harvesting_in_photosystem_I photosynthesis,_light_harvesting_in_photosystem_II	GO:0003729 GO:0016168	mRNA_binding chlorophyll_binding	GO:0005783 GO:0009507 GO:0009534 GO:0009535 GO:0009579 GO:0042651	endoplasmic_reticulum chloroplast chloroplast_thylakoid chloroplast_thylakoid_membrane thylakoid thylakoid_membrane
Zm00001eb339120	Response_to_eCO2_Psor_18hpiC2	2543	1.14242	3.46e-20	0.825844	6.87e-10	No informative Uniref100 hit found E<10-10	NA	NA	UniRef100_A0A804QKY8 Cytochrome P450 71A1 n=1 Tax=Zea mays TaxID=4577 RepID=A0A804QKY8_MAIZE	0	100	LOC_Os01g12740.1 protein|cytochrome P450, putative, expressed	0	63.671	AT3G48280.1 | Symbols: CYP71A25 | "cytochrome P450, family 71, subfamily A, polypeptide 25" | chr3:17879594-17881164 FORWARD LENGTH=490	3.08e-124	40.038			GO:0005506 GO:0016705 GO:0020037	iron_ion_binding oxidoreductase_activity,_acting_on_paired_donors,_with_incorporation_or_reduction_of_molecular_oxygen heme_binding	GO:0000137 GO:0005739 GO:0005794	Golgi_cis_cisterna mitochondrion Golgi_apparatus
Zm00001eb018850	Response_to_eCO2_Psor_18hpiC2	2544	0.849018	1.63e-20	0.470899	3.53e-06	No informative Uniref100 hit found E<10-10	NA	NA	No Uniref100 hit from species of interest E<10-10	NA	NA	LOC_Os03g27019.3 protein|expressed protein	0	64.879	AT5G64170.1 | Symbols: LNK1 | NIGHT LIGHT-INDUCIBLE AND CLOCK-REGULATED GENE 1 | chr5:25672904-25675445 REVERSE LENGTH=566	9.33e-20	50	GO:0006354 GO:0006355 GO:0009649 GO:0032922	DNA-templated_transcription_elongation regulation_of_DNA-templated_transcription entrainment_of_circadian_clock circadian_regulation_of_gene_expression	GO:0003712 GO:0005515 GO:0070063	transcription_coregulator_activity protein_binding RNA_polymerase_binding	GO:0005634	nucleus
Zm00001eb324240	Response_to_eCO2_Psor_18hpiC2	2545	2.23062	3.94e-50	1.44391	1.41e-21	No informative Uniref100 hit found E<10-10	NA	NA	No Uniref100 hit from species of interest E<10-10	NA	NA	LOC_Os07g37550.1 protein|chlorophyll A-B binding protein, putative, expressed	4.4e-178	89.963	AT5G54270.1 | Symbols: LHCB3, LHCB3*1 | light-harvesting chlorophyll B-binding protein 3 | chr5:22038424-22039383 FORWARD LENGTH=265	3.65e-170	86.245	GO:0009416 GO:0009635 GO:0009644 GO:0009737 GO:0009768 GO:0009769 GO:0010119 GO:0015979	response_to_light_stimulus response_to_herbicide response_to_high_light_intensity response_to_abscisic_acid photosynthesis,_light_harvesting_in_photosystem_I photosynthesis,_light_harvesting_in_photosystem_II regulation_of_stomatal_movement photosynthesis	GO:0005515	protein_binding	GO:0009507 GO:0009517 GO:0009534 GO:0009535 GO:0009536 GO:0009579 GO:0042651	chloroplast PSII_associated_light-harvesting_complex_II chloroplast_thylakoid chloroplast_thylakoid_membrane plastid thylakoid thylakoid_membrane
Zm00001eb320890	Response_to_eCO2_Psor_18hpiC2	2546	1.69362	2.57e-47	1.24274	1.33e-25	No informative Uniref100 hit found E<10-10	NA	NA	No Uniref100 hit from species of interest E<10-10	NA	NA	LOC_Os01g41710.1 protein|chlorophyll A-B binding protein, putative, expressed	4.99e-61	80.342	AT2G34420.1 | Symbols: LHCB1.5, LHB1B2 | PHOTOSYSTEM II LIGHT HARVESTING COMPLEX GENE 1.5, photosystem II light harvesting complex gene B1B2 | chr2:14522716-14523513 REVERSE LENGTH=265	1.07e-59	77.5	GO:0009416 GO:0009768 GO:0009769	response_to_light_stimulus photosynthesis,_light_harvesting_in_photosystem_I photosynthesis,_light_harvesting_in_photosystem_II	GO:0003729 GO:0016168	mRNA_binding chlorophyll_binding	GO:0005783 GO:0009507 GO:0009534 GO:0009535 GO:0009579 GO:0042651	endoplasmic_reticulum chloroplast chloroplast_thylakoid chloroplast_thylakoid_membrane thylakoid thylakoid_membrane
Zm00001eb106810	Response_to_eCO2_Psor_18hpiC2	2547	2.03053	6.69e-13	1.39783	1.2e-05	No informative Uniref100 hit found E<10-10	NA	NA	No Uniref100 hit from species of interest E<10-10	NA	NA	LOC_Os07g37240.1 protein|chlorophyll A-B binding protein, putative, expressed	1.14e-178	90.378	AT3G08940.2 | Symbols: LHCB4.2 | light harvesting complex photosystem II | chr3:2717717-2718665 FORWARD LENGTH=287	9.82e-165	82.437	GO:0009416 GO:0009768	response_to_light_stimulus photosynthesis,_light_harvesting_in_photosystem_I	GO:0003729 GO:0016168	mRNA_binding chlorophyll_binding	GO:0005829 GO:0009507 GO:0009534 GO:0009535 GO:0009579 GO:0009941	cytosol chloroplast chloroplast_thylakoid chloroplast_thylakoid_membrane thylakoid chloroplast_envelope
Zm00001eb080840	Response_to_eCO2_Psor_18hpiC2	2548	1.42187	3.75e-36	1.07127	3.03e-20	No informative Uniref100 hit found E<10-10	NA	NA	No Uniref100 hit from species of interest E<10-10	NA	NA	LOC_Os04g38600.3 protein|glyceraldehyde-3-phosphate dehydrogenase, putative, expressed	6.45e-110	86.598	AT1G12900.2 | Symbols: GAPA-2 | glyceraldehyde 3-phosphate dehydrogenase A subunit 2 | chr1:4392634-4393747 REVERSE LENGTH=317	4.64e-90	90.751	GO:0006006	glucose_metabolic_process	GO:0003729 GO:0004365 GO:0051287 GO:1901149	mRNA_binding glyceraldehyde-3-phosphate_dehydrogenase_(NAD+)_(phosphorylating)_activity NAD_binding salicylic_acid_binding	GO:0005576 GO:0005737 GO:0009507 GO:0009570 GO:0009941 GO:0048046	extracellular_region cytoplasm chloroplast chloroplast_stroma chloroplast_envelope apoplast
Zm00001eb290780	Response_to_eCO2_Psor_18hpiC2	2549	0.990219	1.95e-16	0.663858	4.42e-07	UniRef100_A2Y5T7 Serotonin N-acetyltransferase 1, chloroplastic n=1 Tax=Oryza sativa subsp. indica TaxID=39946 RepID=SNAT1_ORYSI	4.95e-121	74.297	UniRef100_A0A804Q312 N-acetyltransferase domain-containing protein n=1 Tax=Zea mays TaxID=4577 RepID=A0A804Q312_MAIZE	0	100	LOC_Os05g40260.1 protein|acetyltransferase, GNAT family, putative, expressed	1.18e-122	74.297	AT1G32070.3 | Symbols: SNAT1, NSI, ATNSI, GNAT2, SNAT | GCN5&#8208;related N&#8208;acetyltransferase 2, serotonin N-acetyl transferase, nuclear shuttle interacting, Serotonin N-acetyltransferase 1 | chr1:11534851-11536289 REVERSE LENGTH=257	2.95e-94	60.181	GO:0006474 GO:0006515 GO:0006970 GO:0007623 GO:0009409 GO:0009644 GO:0010027 GO:0010187 GO:0010344 GO:0010555 GO:0018394 GO:0030187 GO:0031537 GO:0042428 GO:0048354 GO:0050832 GO:0062055 GO:0090333 GO:1904880 GO:2000028 GO:2000904	N-terminal_protein_amino_acid_acetylation protein_quality_control_for_misfolded_or_incompletely_synthesized_proteins response_to_osmotic_stress circadian_rhythm response_to_cold response_to_high_light_intensity thylakoid_membrane_organization negative_regulation_of_seed_germination seed_oilbody_biogenesis response_to_mannitol peptidyl-lysine_acetylation melatonin_biosynthetic_process regulation_of_anthocyanin_metabolic_process serotonin_metabolic_process mucilage_biosynthetic_process_involved_in_seed_coat_development defense_response_to_fungus photosynthetic_state_transition regulation_of_stomatal_closure response_to_hydrogen_sulfide regulation_of_photoperiodism,_flowering regulation_of_starch_metabolic_process	GO:0004059 GO:0004468 GO:0008080 GO:0046982	aralkylamine_N-acetyltransferase_activity lysine_N-acetyltransferase_activity,_acting_on_acetyl_phosphate_as_donor N-acetyltransferase_activity protein_heterodimerization_activity	GO:0005634 GO:0005737 GO:0009507	nucleus cytoplasm chloroplast
Zm00001eb089010	Response_to_eCO2_Psor_18hpiC2	2550	0.841132	2.31e-23	0.788828	1.08e-19	No informative Uniref100 hit found E<10-10	NA	NA	No Uniref100 hit from species of interest E<10-10	NA	NA	LOC_Os04g02910.1 protein|membrane related protein CP5, putative, expressed	0	80	AT1G64720.1 | Symbols: CP5 | membrane related protein CP5 | chr1:24046887-24048537 REVERSE LENGTH=385	1.16e-169	60.207			GO:0008289	lipid_binding	GO:0005739 GO:0005773	mitochondrion vacuole
Zm00001eb365690	Response_to_eCO2_Psor_18hpiC2	2551	1.17886	2.32e-05	0.766404	0.0353212	No informative Uniref100 hit found E<10-10	NA	NA	No Uniref100 hit from species of interest E<10-10	NA	NA	LOC_Os01g67220.1 protein|Os1bglu4 - beta-glucosidase-like protein without signal sequence, expressed	0	87.238	AT5G36890.2 | Symbols: BGLU42 | beta glucosidase 42 | chr5:14541527-14546090 REVERSE LENGTH=487	0	64.606	GO:0009617 GO:0009866 GO:0019748 GO:0030245 GO:0031349 GO:1990641	response_to_bacterium induced_systemic_resistance,_ethylene_mediated_signaling_pathway secondary_metabolic_process cellulose_catabolic_process positive_regulation_of_defense_response response_to_iron_ion_starvation	GO:0008422	beta-glucosidase_activity	GO:0005829 GO:0009507	cytosol chloroplast
Zm00001eb228280	Response_to_eCO2_Psor_18hpiC2	2552	0.791685	0.0123322	0.356023	0.468827	No informative Uniref100 hit found E<10-10	NA	NA	No Uniref100 hit from species of interest E<10-10	NA	NA	LOC_Os06g50860.2 protein|hydrolase, acting on carbon-nitrogen, putative, expressed	0	84.731	AT4G38500.1 | Symbols: no symbol available | no full name available | chr4:18008418-18010693 FORWARD LENGTH=499	0	63.889			GO:0016757	glycosyltransferase_activity	GO:0000138 GO:0005739 GO:0005768 GO:0005794 GO:0005802	Golgi_trans_cisterna mitochondrion endosome Golgi_apparatus trans-Golgi_network
Zm00001eb251520	Response_to_eCO2_Psor_18hpiC2	2553	1.27578	5.31e-32	1.01127	1.12e-19	No informative Uniref100 hit found E<10-10	NA	NA	No Uniref100 hit from species of interest E<10-10	NA	NA	LOC_Os02g47020.1 protein|phosphoribulokinase/Uridine kinase family protein, expressed	0	91.826	AT1G32060.1 | Symbols: PRK | phosphoribulokinase | chr1:11532668-11534406 FORWARD LENGTH=395	0	81.199	GO:0009409 GO:0018119 GO:0019253	response_to_cold peptidyl-cysteine_S-nitrosylation reductive_pentose-phosphate_cycle	GO:0005515	protein_binding	GO:0005634 GO:0005737 GO:0009507 GO:0009535 GO:0009570 GO:0009579 GO:0009941 GO:0010319 GO:0048046	nucleus cytoplasm chloroplast chloroplast_thylakoid_membrane chloroplast_stroma thylakoid chloroplast_envelope stromule apoplast
Zm00001eb168100	Response_to_eCO2_Psor_18hpiC2	2554	1.50131	6.94e-25	1.04012	9.46e-12	No informative Uniref100 hit found E<10-10	NA	NA	No Uniref100 hit from species of interest E<10-10	NA	NA	LOC_Os11g13890.1 protein|chlorophyll A-B binding protein, putative, expressed	0	92.226	AT4G10340.1 | Symbols: LHCB5 | light harvesting complex of photosystem II 5 | chr4:6408200-6409496 FORWARD LENGTH=280	7.32e-148	77.465	GO:0009416 GO:0009768 GO:0010196 GO:0010207 GO:0015979	response_to_light_stimulus photosynthesis,_light_harvesting_in_photosystem_I nonphotochemical_quenching photosystem_II_assembly photosynthesis	GO:0003729 GO:0005515 GO:0016168	mRNA_binding protein_binding chlorophyll_binding	GO:0005829 GO:0009507 GO:0009517 GO:0009533 GO:0009534 GO:0009535 GO:0009579 GO:0009783 GO:0010287 GO:0042651	cytosol chloroplast PSII_associated_light-harvesting_complex_II chloroplast_stromal_thylakoid chloroplast_thylakoid chloroplast_thylakoid_membrane thylakoid photosystem_II_antenna_complex plastoglobule thylakoid_membrane
Zm00001eb064990	Response_to_eCO2_Psor_18hpiC2	2555	1.146	2.67e-38	0.629639	2e-11	No informative Uniref100 hit found E<10-10	NA	NA	No Uniref100 hit from species of interest E<10-10	NA	NA	LOC_Os03g64020.2 protein|expressed protein	9.77e-170	76.994	AT4G22890.4 | Symbols: PGR5-LIKE A | | chr4:12007157-12009175 FORWARD LENGTH=321	8.18e-147	69.424	GO:0009773 GO:0015979	photosynthetic_electron_transport_in_photosystem_I photosynthesis	GO:0005515 GO:0016730 GO:0042802	protein_binding oxidoreductase_activity,_acting_on_iron-sulfur_proteins_as_donors identical_protein_binding	GO:0005739 GO:0005829 GO:0009507 GO:0009534 GO:0009535 GO:0009579	mitochondrion cytosol chloroplast chloroplast_thylakoid chloroplast_thylakoid_membrane thylakoid
Zm00001eb080640	Response_to_eCO2_Psor_18hpiC2	2556	3.26695	0.00533492	1.14794	1	No informative Uniref100 hit found E<10-10	NA	NA	No Uniref100 hit from species of interest E<10-10	NA	NA	LOC_Os04g38810.1 protein|formin, putative, expressed	0	72.327	AT3G05470.1 | Symbols: FH11 | Formin 11 | chr3:1579667-1582547 REVERSE LENGTH=884	3.99e-161	57.639	GO:0030036	actin_cytoskeleton_organization	GO:0003779 GO:0051015	actin_binding actin_filament_binding	GO:0005576 GO:0005856	extracellular_region cytoskeleton
Zm00001eb302950	Response_to_eCO2_Psor_18hpiC2	2557	3.44902	2.38e-13	1.71066	5.36e-05	No informative Uniref100 hit found E<10-10	NA	NA	No Uniref100 hit from species of interest E<10-10	NA	NA	LOC_Os07g10530.1 protein|carboxyl-terminal peptidase, putative, expressed	0	77.519	AT3G13510.1 | Symbols: no symbol available | no full name available | chr3:4403776-4405741 FORWARD LENGTH=419	1.93e-174	60.741			GO:0003674	molecular_function	GO:0005576	extracellular_region
Zm00001eb132020	Response_to_eCO2_Psor_18hpiC2	2558	1.1676	0.0838868	1.87956	0.0151708	No informative Uniref100 hit found E<10-10	NA	NA	No Uniref100 hit from species of interest E<10-10	NA	NA	LOC_Os05g16250.1 protein|expressed protein	1.25e-145	76.119	AT1G03180.5 | Symbols: COMET | | chr1:773543-775179 FORWARD LENGTH=265	2.03e-62	43.077	GO:0007096 GO:0051026	regulation_of_exit_from_mitosis chiasma_assembly	GO:0005515	protein_binding	GO:0005634 GO:0005737 GO:0005739	nucleus cytoplasm mitochondrion
Zm00001eb011080	Response_to_eCO2_Psor_18hpiC2	2559	1.08488	4.37e-16	0.803055	1.73e-08	No informative Uniref100 hit found E<10-10	NA	NA	No Uniref100 hit from species of interest E<10-10	NA	NA	LOC_Os03g15050.2 protein|phosphoenolpyruvate carboxykinase, putative, expressed	0	89.088	AT4G37870.1 | Symbols: PCK1, PEPCK | PHOSPHOENOLPYRUVATE CARBOXYKINASE, phosphoenolpyruvate carboxykinase 1 | chr4:17802974-17806332 REVERSE LENGTH=671	0	81.431	GO:0006094 GO:0016036	gluconeogenesis cellular_response_to_phosphate_starvation	GO:0004612	phosphoenolpyruvate_carboxykinase_(ATP)_activity	GO:0005730 GO:0005737 GO:0005829	nucleolus cytoplasm cytosol
Zm00001eb291810	Response_to_eCO2_Psor_18hpiC2	2560	1.25949	1.39e-33	0.52727	5.44e-06	No informative Uniref100 hit found E<10-10	NA	NA	No Uniref100 hit from species of interest E<10-10	NA	NA	LOC_Os05g41900.2 protein|translation initiation factor SUI1, putative, expressed	3.86e-81	97.391	AT1G54290.1 | Symbols: no symbol available | no full name available | chr1:20268710-20269390 REVERSE LENGTH=113	1.24e-71	86.087	GO:0006413	translational_initiation	GO:0003723 GO:0003729	RNA_binding mRNA_binding	GO:0005634 GO:0005737 GO:0005829	nucleus cytoplasm cytosol
Zm00001eb249040	Response_to_eCO2_Psor_18hpiC2	2561	0.807323	0.0167997	0.677923	0.142323	No informative Uniref100 hit found E<10-10	NA	NA	No Uniref100 hit from species of interest E<10-10	NA	NA	LOC_Os02g43480.1 protein|expressed protein	1.4e-151	80.071	AT5G51170.1 | Symbols: AtUSB1 | | chr5:20793906-20795330 REVERSE LENGTH=285	1.45e-87	48.136	GO:0034477	U6_snRNA_3'-end_processing	GO:0000175	3'-5'-RNA_exonuclease_activity	GO:0005576 GO:0005634	extracellular_region nucleus
Zm00001eb329360	Response_to_eCO2_Psor_18hpiC2	2562	1.61851	5.6e-07	0.168154	0.840823	No informative Uniref100 hit found E<10-10	NA	NA	No Uniref100 hit from species of interest E<10-10	NA	NA	LOC_Os07g45170.1 protein|protein phosphatase 2C, putative, expressed	6.22e-147	80.858	AT3G06270.1 | Symbols: no symbol available | no full name available | chr3:1896763-1897887 FORWARD LENGTH=348	4.25e-135	53.868	GO:0007165	signal_transduction	GO:0017018	myosin_phosphatase_activity	GO:0005575	cellular_component
Zm00001eb094490	Response_to_eCO2_Psor_18hpiC2	2563	1.53543	0.000281421	0.22699	0.838311	No informative Uniref100 hit found E<10-10	NA	NA	No Uniref100 hit from species of interest E<10-10	NA	NA	No osa1_r7 hit E<10-10	NA	NA	AT2G46910.1 | Symbols: no symbol available | no full name available | chr2:19272427-19273856 FORWARD LENGTH=284	3.3e-39	69.149	GO:0008150	biological_process	GO:0003674	molecular_function	GO:0005829 GO:0009507 GO:0010287	cytosol chloroplast plastoglobule
Zm00001eb220390	Response_to_eCO2_Psor_18hpiC2	2564	0.674093	1.06e-09	0.510078	5.04e-05	No informative Uniref100 hit found E<10-10	NA	NA	No Uniref100 hit from species of interest E<10-10	NA	NA	LOC_Os10g36848.1 protein|cytochrome P450, putative, expressed	0	82.21	AT4G36220.1 | Symbols: CYP84A1, FAH1, F5H | ferulic acid 5-hydroxylase 1, CYTOCHROME P450 84A1 | chr4:17137584-17139619 REVERSE LENGTH=520	0	65.235	GO:0009699 GO:0009809 GO:0010224	phenylpropanoid_biosynthetic_process lignin_biosynthetic_process response_to_UV-B	GO:0004497 GO:0005515 GO:0046424	monooxygenase_activity protein_binding ferulate_5-hydroxylase_activity	GO:0005783 GO:0005886	endoplasmic_reticulum plasma_membrane
Zm00001eb147530	Response_to_eCO2_Psor_18hpiC2	2565	0.886595	3.51e-21	0.460692	1.25e-05	No informative Uniref100 hit found E<10-10	NA	NA	No Uniref100 hit from species of interest E<10-10	NA	NA	LOC_Os01g63620.1 protein|expressed protein	0	76.527	AT2G29670.2 | Symbols: no symbol available | no full name available | chr2:12682309-12684745 REVERSE LENGTH=536	2.98e-118	45.363	GO:0006396	RNA_processing	GO:0003674	molecular_function	GO:0009507	chloroplast
Zm00001eb213600	Response_to_eCO2_Psor_18hpiC2	2566	0.572486	0.0171592	0.664991	0.0276658	No informative Uniref100 hit found E<10-10	NA	NA	No Uniref100 hit from species of interest E<10-10	NA	NA	LOC_Os06g30250.1 protein|expressed protein	9.99e-31	41.579	No Araport 11 hit E<10-10	NA	NA
Zm00001eb420810	Response_to_eCO2_Psor_18hpiC2	2567	1.61421	0.000760635	0.287991	0.844102	No informative Uniref100 hit found E<10-10	NA	NA	No Uniref100 hit from species of interest E<10-10	NA	NA	LOC_Os03g19200.1 protein|DNAJ heat shock N-terminal domain-containing protein, putative, expressed	2.94e-160	80.247	AT4G02100.1 | Symbols: no symbol available | no full name available | chr4:930228-932049 FORWARD LENGTH=546	7.67e-81	51.02			GO:0003674	molecular_function	GO:0005739	mitochondrion
Zm00001eb309200	Response_to_eCO2_Psor_18hpiC2	2568	0.701958	1.95e-07	0.28933	0.130001	UniRef100_Q9C9K1 Chlorophyll a-b binding protein 7, chloroplastic n=5 Tax=Arabidopsis TaxID=3701 RepID=CB7_ARATH	4.18e-162	73.448	UniRef100_A0A3L6DYP2 Chlorophyll a-b binding protein, chloroplastic n=3 Tax=Zea mays TaxID=4577 RepID=A0A3L6DYP2_MAIZE	0	100	LOC_Os09g12540.1 protein|chlorophyll A-B binding protein, putative, expressed	0	92.308	AT1G76570.1 | Symbols: AtLHCB7, LHCB7 | light-harvesting complex B7 | chr1:28729132-28730754 FORWARD LENGTH=327	9.18e-164	73.448	GO:0009416 GO:0009768	response_to_light_stimulus photosynthesis,_light_harvesting_in_photosystem_I	GO:0016168	chlorophyll_binding	GO:0009507	chloroplast
Zm00001eb307070	Response_to_eCO2_Psor_18hpiC2	2569	0.253592	0.0233097	0.123445	0.472426	No informative Uniref100 hit found E<10-10	NA	NA	No Uniref100 hit from species of interest E<10-10	NA	NA	LOC_Os09g02650.1 protein|kinesin motor domain containing protein, putative, expressed	0	89.922	AT5G47820.2 | Symbols: FRA1 | FRAGILE FIBER 1 | chr5:19366505-19372229 FORWARD LENGTH=1035	0	68.956	GO:0007052 GO:0009832 GO:0010215 GO:0030705 GO:0051231	mitotic_spindle_organization plant-type_cell_wall_biogenesis cellulose_microfibril_organization cytoskeleton-dependent_intracellular_transport spindle_elongation	GO:0003777 GO:0005515 GO:0008017 GO:0008574	microtubule_motor_activity protein_binding microtubule_binding plus-end-directed_microtubule_motor_activity	GO:0005634 GO:0005737 GO:0005875 GO:0055028	nucleus cytoplasm microtubule_associated_complex cortical_microtubule
Zm00001eb135570	Response_to_eCO2_Psor_18hpiC2	2570	0.982528	0.0288571	0.34279	0.647645	No informative Uniref100 hit found E<10-10	NA	NA	No Uniref100 hit from species of interest E<10-10	NA	NA	LOC_Os12g40900.1 protein|OsIAA31 - Auxin-responsive Aux/IAA gene family member, expressed	2.78e-79	64.414	AT1G04240.1 | Symbols: SHY2, IAA3 | SHORT HYPOCOTYL 2, indole-3-acetic acid inducible 3 | chr1:1128564-1129319 REVERSE LENGTH=189	5.97e-55	49.528	GO:0006355 GO:0009733	regulation_of_DNA-templated_transcription response_to_auxin	GO:0000976 GO:0003700 GO:0005515 GO:0042802	transcription_cis-regulatory_region_binding DNA-binding_transcription_factor_activity protein_binding identical_protein_binding	GO:0005634	nucleus
Zm00001eb209790	Response_to_eCO2_Psor_18hpiC2	2571	1.78534	0.0453432	0.465638	0.796817	No informative Uniref100 hit found E<10-10	NA	NA	No Uniref100 hit from species of interest E<10-10	NA	NA	LOC_Os02g01730.1 protein|serine/threonine-protein kinase At1g18390 precursor, putative, expressed	1.14e-150	66.256	AT1G33260.1 | Symbols: no symbol available | no full name available | chr1:12064796-12066114 FORWARD LENGTH=349	5.91e-66	39.688	GO:0007165 GO:0016310	signal_transduction phosphorylation	GO:0004672 GO:0004674 GO:0016301	protein_kinase_activity protein_serine/threonine_kinase_activity kinase_activity	GO:0005634 GO:0005886	nucleus plasma_membrane
Zm00001eb070520	Response_to_eCO2_Psor_18hpiC2	2572	0.856437	0.00195371	0.631997	0.0817754	No informative Uniref100 hit found E<10-10	NA	NA	No Uniref100 hit from species of interest E<10-10	NA	NA	LOC_Os04g52770.1 protein|helix-loop-helix DNA-binding domain containing protein, expressed	1.51e-95	82.249	AT2G20180.7 | Symbols: PIF1, PIL5 | phytochrome interacting factor 3-like 5, PHY-INTERACTING FACTOR 1 | chr2:8704525-8706237 REVERSE LENGTH=407	1.08e-30	61.702	GO:0006355 GO:0006783 GO:0009408 GO:0009409 GO:0009686 GO:0009733 GO:0009737 GO:0009740 GO:0009959 GO:0010029 GO:0010099 GO:0010100 GO:0010161 GO:0010187 GO:0015995	regulation_of_DNA-templated_transcription heme_biosynthetic_process response_to_heat response_to_cold gibberellin_biosynthetic_process response_to_auxin response_to_abscisic_acid gibberellic_acid_mediated_signaling_pathway negative_gravitropism regulation_of_seed_germination regulation_of_photomorphogenesis negative_regulation_of_photomorphogenesis red_light_signaling_pathway negative_regulation_of_seed_germination chlorophyll_biosynthetic_process	GO:0003677 GO:0003700 GO:0005515 GO:0010313 GO:0042802 GO:0046983	DNA_binding DNA-binding_transcription_factor_activity protein_binding phytochrome_binding identical_protein_binding protein_dimerization_activity	GO:0005634	nucleus
Zm00001eb274200	Response_to_eCO2_Psor_18hpiC2	2573	0.473235	0.000110882	0.171346	0.357416	No informative Uniref100 hit found E<10-10	NA	NA	No Uniref100 hit from species of interest E<10-10	NA	NA	LOC_Os02g03110.1 protein|CDP-alcohol phosphatidyltransferase, putative, expressed	7.89e-141	87.85	AT1G68000.1 | Symbols: ATPIS1, ATPIS, PIS1 | phosphatidylinositol synthase 1, PHOSPHATIDYLINOSITOL SYNTHASE | chr1:25491346-25492930 FORWARD LENGTH=227	2.02e-103	66.822	GO:0006661 GO:0008654	phosphatidylinositol_biosynthetic_process phospholipid_biosynthetic_process	GO:0003881	CDP-diacylglycerol-inositol_3-phosphatidyltransferase_activity	GO:0005783 GO:0005794 GO:0016020	endoplasmic_reticulum Golgi_apparatus membrane
Zm00001eb213570	Response_to_eCO2_Psor_18hpiC2	2574	0.396794	0.000315958	0.307376	0.0199945	No informative Uniref100 hit found E<10-10	NA	NA	No Uniref100 hit from species of interest E<10-10	NA	NA	LOC_Os03g56869.1 protein|ribose-5-phosphate isomerase A, putative, expressed	1.31e-44	57.534	AT5G44520.1 | Symbols: no symbol available | no full name available | chr5:17934610-17936441 REVERSE LENGTH=296	1.87e-20	39.31	GO:0009052	pentose-phosphate_shunt,_non-oxidative_branch	GO:0004751	ribose-5-phosphate_isomerase_activity	GO:0005737 GO:0009507	cytoplasm chloroplast
Zm00001eb370090	Response_to_eCO2_Psor_18hpiC2	2575	0.430143	2.03e-08	0.215424	0.0259064	No informative Uniref100 hit found E<10-10	NA	NA	No Uniref100 hit from species of interest E<10-10	NA	NA	LOC_Os01g56580.1 protein|CK1_CaseinKinase_1a.3 - CK1 includes the casein kinase 1 kinases, expressed	0	90.728	AT3G03940.1 | Symbols: MLK2, AEL3, PPK3 | Photoregulatory Protein Kinase 3, MUT9P-LIKE-KINASE 2, Arabidopsis EL1-like 3 | chr3:1014412-1018244 REVERSE LENGTH=701	0	77.516	GO:0001932 GO:0006468 GO:0006897 GO:0009740 GO:0009788	regulation_of_protein_phosphorylation protein_phosphorylation endocytosis gibberellic_acid_mediated_signaling_pathway negative_regulation_of_abscisic_acid-activated_signaling_pathway	GO:0003677 GO:0004672 GO:0004674 GO:0005515	DNA_binding protein_kinase_activity protein_serine/threonine_kinase_activity protein_binding	GO:0005634 GO:0005737	nucleus cytoplasm
Zm00001eb099290	Response_to_eCO2_Psor_18hpiC2	2576	0.595818	0.0252988	0.619732	0.0536883	No informative Uniref100 hit found E<10-10	NA	NA	No Uniref100 hit from species of interest E<10-10	NA	NA	No osa1_r7 hit E<10-10	NA	NA	No Araport 11 hit E<10-10	NA	NA
Zm00001eb335600	Response_to_eCO2_Psor_18hpiC2	2577	1.44347	0.00297171	0.908174	0.148383	No informative Uniref100 hit found E<10-10	NA	NA	No Uniref100 hit from species of interest E<10-10	NA	NA	LOC_Os01g04660.1 protein|lipid phosphatase protein, putative, expressed	0	79.934	AT3G02600.9 | Symbols: LPP3, ATLPP3 | LIPID PHOSPHATE PHOSPHATASE 3, lipid phosphate phosphatase 3 | chr3:552937-554411 FORWARD LENGTH=314	1.54e-140	61.342	GO:0006644 GO:0046839	phospholipid_metabolic_process phospholipid_dephosphorylation	GO:0008195	phosphatidate_phosphatase_activity	GO:0005737 GO:0005886 GO:0016020	cytoplasm plasma_membrane membrane
Zm00001eb070360	Response_to_eCO2_Psor_18hpiC2	2578	0.423057	1.72e-08	0.296493	0.000545347	No informative Uniref100 hit found E<10-10	NA	NA	No Uniref100 hit from species of interest E<10-10	NA	NA	LOC_Os04g52940.1 protein|SIT4 phosphatase-associated protein domain containing protein, expressed	0	82.74	AT1G30470.1 | Symbols: no symbol available | no full name available | chr1:10779423-10786415 FORWARD LENGTH=811	0	62.901	GO:0009966	regulation_of_signal_transduction	GO:0004721 GO:0019888	phosphoprotein_phosphatase_activity protein_phosphatase_regulator_activity	GO:0000325 GO:0005634	plant-type_vacuole nucleus
Zm00001eb125630	Response_to_eCO2_Psor_18hpiC2	2579	0.228282	0.0256076	0.159951	0.242866	No informative Uniref100 hit found E<10-10	NA	NA	No Uniref100 hit from species of interest E<10-10	NA	NA	LOC_Os01g03549.1 protein|multi-copper oxidase type I family protein, putative, expressed	0	79.012	AT1G23010.1 | Symbols: LPR1 | Low Phosphate Root1 | chr1:8147353-8149580 FORWARD LENGTH=581	0	55.518	GO:0010073 GO:0016036	meristem_maintenance cellular_response_to_phosphate_starvation	GO:0016491 GO:0016682	oxidoreductase_activity oxidoreductase_activity,_acting_on_diphenols_and_related_substances_as_donors,_oxygen_as_acceptor	GO:0005576 GO:0005783	extracellular_region endoplasmic_reticulum
Zm00001eb354270	Response_to_eCO2_Psor_18hpiC2	2580	0.846747	9.97e-19	0.344877	0.00261	No informative Uniref100 hit found E<10-10	NA	NA	No Uniref100 hit from species of interest E<10-10	NA	NA	LOC_Os01g68480.1 protein|thioredoxin, putative, expressed	3.53e-83	68.367	AT5G16400.1 | Symbols: TRXF2, ATF2 | thioredoxin F2 | chr5:5363905-5365249 REVERSE LENGTH=185	9.44e-62	55.155	GO:0009642 GO:0045454	response_to_light_intensity cell_redox_homeostasis	GO:0005515 GO:0008047	protein_binding enzyme_activator_activity	GO:0009507 GO:0009536 GO:0009570	chloroplast plastid chloroplast_stroma
Zm00001eb103310	Response_to_eCO2_Psor_18hpiC2	2581	3.12365	1.05e-10	0.13692	0.934733	No informative Uniref100 hit found E<10-10	NA	NA	No Uniref100 hit from species of interest E<10-10	NA	NA	LOC_Os09g35940.1 protein|cytochrome P450, putative, expressed	0	77.305	AT2G46660.1 | Symbols: EOD3, CYP78A6 | "cytochrome P450, family 78, subfamily A, polypeptide 6", enhancer of da1-1 | chr2:19153602-19155417 REVERSE LENGTH=530	0	56.636	GO:0048316	seed_development	GO:0005506 GO:0016705 GO:0020037	iron_ion_binding oxidoreductase_activity,_acting_on_paired_donors,_with_incorporation_or_reduction_of_molecular_oxygen heme_binding	GO:0009507	chloroplast
Zm00001eb067710	Response_to_eCO2_Psor_18hpiC2	2582	0.701645	0.000392675	0.332602	0.27802	No informative Uniref100 hit found E<10-10	NA	NA	No Uniref100 hit from species of interest E<10-10	NA	NA	LOC_Os03g49380.1 protein|lipoxygenase, putative, expressed	1.38e-128	46.429	AT1G55020.1 | Symbols: ATLOX1, LOX1 | ARABIDOPSIS LIPOXYGENASE 1, lipoxygenase 1 | chr1:20525798-20530143 FORWARD LENGTH=859	4.01e-127	46.356	GO:0006952 GO:0009611 GO:0009695 GO:0009737 GO:0009753 GO:0010311 GO:0030397 GO:0034440 GO:0042742 GO:0048364	defense_response response_to_wounding jasmonic_acid_biosynthetic_process response_to_abscisic_acid response_to_jasmonic_acid lateral_root_formation membrane_disassembly lipid_oxidation defense_response_to_bacterium root_development	GO:0016702 GO:1990136	oxidoreductase_activity,_acting_on_single_donors_with_incorporation_of_molecular_oxygen,_incorporation_of_two_atoms_of_oxygen linoleate_9S-lipoxygenase_activity	GO:0005737 GO:0009536	cytoplasm plastid
Zm00001eb163210	Response_to_eCO2_Psor_18hpiC2	2583	0.592527	2.87e-14	0.179575	0.0980811	UniRef100_Q2QX01 Monothiol glutaredoxin-S12, chloroplastic n=4 Tax=Oryza TaxID=4527 RepID=GRS12_ORYSJ	9.5e-161	80.488	UniRef100_B4FH10 Bifunctional monothiol glutaredoxin-S16 chloroplastic n=2 Tax=Zea mays TaxID=4577 RepID=B4FH10_MAIZE	0	100	LOC_Os12g07650.1 protein|OsGrx_S16 - glutaredoxin subgroup II, expressed	1.77e-162	80.488	AT2G38270.1 | Symbols: ATGRX2, AtGRXS16, CXIP2 | GLUTAREDOXIN 2, glutaredoxin 16, CAX-interacting protein 2 | chr2:16031347-16033054 REVERSE LENGTH=293	2.15e-110	59.559	GO:0006812	monoatomic_cation_transport	GO:0005515	protein_binding	GO:0005759 GO:0009507 GO:0009570	mitochondrial_matrix chloroplast chloroplast_stroma
Zm00001eb109960	Response_to_eCO2_Psor_18hpiC2	2584	2.06339	0.0347522	-1.55488	1	No informative Uniref100 hit found E<10-10	NA	NA	No Uniref100 hit from species of interest E<10-10	NA	NA	LOC_Os07g44480.1 protein|peroxidase, putative, expressed	8.03e-99	56.106	AT4G16270.1 | Symbols: PRX40 | PEROXIDASE40 | chr4:9205080-9206483 FORWARD LENGTH=348	1.33e-64	40.483	GO:0006979 GO:0048658	response_to_oxidative_stress anther_wall_tapetum_development	GO:0004601 GO:0020037 GO:0140825	peroxidase_activity heme_binding lactoperoxidase_activity	GO:0005576	extracellular_region
Zm00001eb215650	Response_to_eCO2_Psor_18hpiC2	2585	0.405612	1.86e-07	0.0834457	0.53832	No informative Uniref100 hit found E<10-10	NA	NA	No Uniref100 hit from species of interest E<10-10	NA	NA	LOC_Os03g51830.1 protein|heat shock protein DnaJ, putative, expressed	6.07e-122	81.818	AT4G07990.1 | Symbols: no symbol available | no full name available | chr4:4825650-4828937 REVERSE LENGTH=230	7.5e-73	53.488	GO:0006952	defense_response	GO:0005515	protein_binding	GO:0005634 GO:0009507	nucleus chloroplast
Zm00001eb005210	Response_to_eCO2_Psor_18hpiC2	2586	0.6351	0.00162602	-0.37825	0.157194	No informative Uniref100 hit found E<10-10	NA	NA	No Uniref100 hit from species of interest E<10-10	NA	NA	LOC_Os05g32460.1 protein|VQ domain containing protein, putative, expressed	3.69e-27	54.688	AT3G56710.2 | Symbols: SIB1 | sigma factor binding protein 1 | chr3:21007053-21007508 REVERSE LENGTH=151	5.06e-12	49.333	GO:0042742 GO:0051091 GO:0071482	defense_response_to_bacterium positive_regulation_of_DNA-binding_transcription_factor_activity cellular_response_to_light_stimulus	GO:0005515	protein_binding	GO:0005634 GO:0009507	nucleus chloroplast
Zm00001eb381290	Response_to_eCO2_Psor_18hpiC2	2587	0.567716	0.00507083	0.228642	0.474007	No informative Uniref100 hit found E<10-10	NA	NA	No Uniref100 hit from species of interest E<10-10	NA	NA	LOC_Os06g20150.1 protein|peroxidase precursor, putative, expressed	8.42e-171	77.451	AT1G05260.1 | Symbols: PER3, RCI3, RCI3A | RARE COLD INDUCIBLE GENE 3, PEROXIDASE 3 | chr1:1529827-1531271 FORWARD LENGTH=326	1.15e-118	51.212	GO:0006950 GO:0009269 GO:0009409 GO:0042538	response_to_stress response_to_desiccation response_to_cold hyperosmotic_salinity_response	GO:0004601	peroxidase_activity	GO:0005576 GO:0005783 GO:0009505	extracellular_region endoplasmic_reticulum plant-type_cell_wall
Zm00001eb173700	Response_to_eCO2_Psor_18hpiC2	2588	0.544209	3.89e-09	0.0809736	0.644253	No informative Uniref100 hit found E<10-10	NA	NA	No Uniref100 hit from species of interest E<10-10	NA	NA	LOC_Os08g02420.1 protein|OsCML7 - Calmodulin-related calcium sensor protein, expressed	1.21e-73	76.351	AT1G12310.1 | Symbols: no symbol available | no full name available | chr1:4187500-4187946 REVERSE LENGTH=148	4.85e-53	56.081	GO:0071548	response_to_dexamethasone	GO:0005509 GO:0030234	calcium_ion_binding enzyme_regulator_activity	GO:0005576 GO:0005634 GO:0005737 GO:0005829 GO:0005886	extracellular_region nucleus cytoplasm cytosol plasma_membrane
Zm00001eb343970	Response_to_eCO2_Psor_18hpiC2	2589	0.418815	0.00444645	0.112908	0.695286	No informative Uniref100 hit found E<10-10	NA	NA	No Uniref100 hit from species of interest E<10-10	NA	NA	LOC_Os05g49220.2 protein|GTP-binding protein, putative, expressed	8.76e-164	92.797	AT5G66470.2 | Symbols: Era-1, AtERG1, ERA1 | ERA (E. coli RAS-like protein)-related GTPase 1 | chr5:26541986-26544302 REVERSE LENGTH=427	1.55e-134	74.153	GO:0000028 GO:0006364 GO:0042254	ribosomal_small_subunit_assembly rRNA_processing ribosome_biogenesis	GO:0003729 GO:0019843 GO:0043024	mRNA_binding rRNA_binding ribosomal_small_subunit_binding	GO:0009507 GO:0042644	chloroplast chloroplast_nucleoid
Zm00001eb362190	Response_to_eCO2_Psor_18hpiC2	2590	0.619369	4.94e-07	0.644355	2.11e-06	No informative Uniref100 hit found E<10-10	NA	NA	No Uniref100 hit from species of interest E<10-10	NA	NA	LOC_Os01g74190.1 protein|radical SAM enzyme, putative, expressed	3.8e-144	82.197	AT2G39670.1 | Symbols: no symbol available | no full name available | chr2:16534303-16536986 FORWARD LENGTH=428	9.63e-113	69.658	GO:0030488 GO:0070475	tRNA_methylation rRNA_base_methylation	GO:0008173	RNA_methyltransferase_activity	GO:0005737	cytoplasm
Zm00001eb361470	Response_to_eCO2_Psor_18hpiC2	2591	0.254025	0.0038102	0.185074	0.101017	No informative Uniref100 hit found E<10-10	NA	NA	No Uniref100 hit from species of interest E<10-10	NA	NA	LOC_Os01g51710.1 protein|zinc knuckle domain containing protein, expressed	0	74.412	AT5G20220.2 | Symbols: no symbol available | no full name available | chr5:6822208-6825771 FORWARD LENGTH=393	1.62e-123	54.179	GO:2000767	positive_regulation_of_cytoplasmic_translation	GO:0003676 GO:0003727 GO:0003729 GO:0008270 GO:0045182	nucleic_acid_binding single-stranded_RNA_binding mRNA_binding zinc_ion_binding translation_regulator_activity	GO:0005634 GO:0005737	nucleus cytoplasm
Zm00001eb306760	Response_to_eCO2_Psor_18hpiC2	2592	0.499756	0.000147002	0.30753	0.0722951	No informative Uniref100 hit found E<10-10	NA	NA	No Uniref100 hit from species of interest E<10-10	NA	NA	LOC_Os07g28090.1 protein|ABC transporter, ATP-binding protein, putative, expressed	0	86.441	AT4G25450.1 | Symbols: ABCB28, ATNAP8, NAP8 | ARABIDOPSIS THALIANA NON-INTRINSIC ABC PROTEIN 8, non-intrinsic ABC protein 8, ATP-binding cassette B28 | chr4:13009845-13013912 REVERSE LENGTH=714	0	67.678	GO:0055085 GO:0090374	transmembrane_transport oligopeptide_export_from_mitochondrion	GO:0015421 GO:0016887 GO:0022857 GO:0042626 GO:0140359	ABC-type_oligopeptide_transporter_activity ATP_hydrolysis_activity transmembrane_transporter_activity ATPase-coupled_transmembrane_transporter_activity ABC-type_transporter_activity	GO:0005743 GO:0005829 GO:0009507 GO:0009941	mitochondrial_inner_membrane cytosol chloroplast chloroplast_envelope
Zm00001eb260410	Response_to_eCO2_Psor_18hpiC2	2593	0.575259	2.9e-10	0.226566	0.0572539	No informative Uniref100 hit found E<10-10	NA	NA	No Uniref100 hit from species of interest E<10-10	NA	NA	LOC_Os08g01770.1 protein|adenylate kinase, putative, expressed	4.75e-154	78.082	AT5G47840.1 | Symbols: AMK2 | adenosine monophosphate kinase | chr5:19375488-19378058 FORWARD LENGTH=283	1.89e-112	65.975	GO:0097009	energy_homeostasis	GO:0004017	adenylate_kinase_activity	GO:0005737 GO:0009507 GO:0009536 GO:0009570	cytoplasm chloroplast plastid chloroplast_stroma
Zm00001eb179340	Response_to_eCO2_Psor_18hpiC2	2594	0.406684	0.000697705	0.334963	0.0206439	No informative Uniref100 hit found E<10-10	NA	NA	No Uniref100 hit from species of interest E<10-10	NA	NA	LOC_Os08g33140.1 protein|F-box domain containing protein, expressed	1.67e-122	61.129	AT2G01620.1 | Symbols: MEE11 | maternal effect embryo arrest 11 | chr2:278204-279226 FORWARD LENGTH=292	1.31e-36	30.104	GO:0009793 GO:0016567	embryo_development_ending_in_seed_dormancy protein_ubiquitination	GO:0005515	protein_binding	GO:0005634 GO:0005737	nucleus cytoplasm
Zm00001eb260160	Response_to_eCO2_Psor_18hpiC2	2595	1.82425	3.82e-19	0.919877	4.58e-05	No informative Uniref100 hit found E<10-10	NA	NA	No Uniref100 hit from species of interest E<10-10	NA	NA	LOC_Os08g01380.1 protein|2Fe-2S iron-sulfur cluster binding domain containing protein, expressed	1.8e-64	70.748	AT1G60950.1 | Symbols: ATFD2, FD2, FED A | FERREDOXIN 2 | chr1:22444565-22445011 FORWARD LENGTH=148	1.23e-55	60.667	GO:0009416 GO:0009643 GO:0009767	response_to_light_stimulus photosynthetic_acclimation photosynthetic_electron_transport_chain	GO:0005515 GO:0009055	protein_binding electron_transfer_activity	GO:0009507 GO:0009570	chloroplast chloroplast_stroma
Zm00001eb090510	Response_to_eCO2_Psor_18hpiC2	2596	0.705529	6.76e-10	0.460213	0.000559988	No informative Uniref100 hit found E<10-10	NA	NA	No Uniref100 hit from species of interest E<10-10	NA	NA	LOC_Os11g28270.1 protein|zinc finger C-x8-C-x5-C-x3-H type family protein, expressed	0	85.646	AT3G02830.1 | Symbols: ZFN1, PNT1 | zinc finger protein 1, PENTA 1 | chr3:614075-615916 FORWARD LENGTH=397	1.67e-149	55.37	GO:0017148	negative_regulation_of_translation	GO:0003677 GO:0003729 GO:0004518 GO:0010313 GO:0048027	DNA_binding mRNA_binding nuclease_activity phytochrome_binding mRNA_5'-UTR_binding	GO:0005634 GO:0005829	nucleus cytosol
Zm00001eb238370	Response_to_eCO2_Psor_18hpiC2	2597	1.43487	4.04e-28	0.617181	2.21e-05	No informative Uniref100 hit found E<10-10	NA	NA	No Uniref100 hit from species of interest E<10-10	NA	NA	LOC_Os07g37030.1 protein|cytochrome b6-f complex iron-sulfur subunit, chloroplast precursor, putative, expressed	2.81e-142	86.161	AT4G03280.1 | Symbols: PGR1, PETC | PROTON GRADIENT REGULATION 1, photosynthetic electron transfer C | chr4:1440314-1441717 FORWARD LENGTH=229	3.79e-95	70	GO:0009767 GO:0010196	photosynthetic_electron_transport_chain nonphotochemical_quenching	GO:0003729 GO:0005515 GO:0016491 GO:0046028	mRNA_binding protein_binding oxidoreductase_activity electron_transporter,_transferring_electrons_from_cytochrome_b6/f_complex_of_photosystem_II_activity	GO:0005743 GO:0005829 GO:0005886 GO:0009507 GO:0009512 GO:0009534 GO:0009535 GO:0009579 GO:0009941 GO:0016020	mitochondrial_inner_membrane cytosol plasma_membrane chloroplast cytochrome_b6f_complex chloroplast_thylakoid chloroplast_thylakoid_membrane thylakoid chloroplast_envelope membrane
Zm00001eb066480	Response_to_eCO2_Psor_18hpiC2	2598	2.41273	1.34e-27	1.20345	3.02e-07	No informative Uniref100 hit found E<10-10	NA	NA	No Uniref100 hit from species of interest E<10-10	NA	NA	LOC_Os04g38410.1 protein|chlorophyll A-B binding protein, putative, expressed	3.11e-153	87.654	AT1G15820.1 | Symbols: CP24, LHCB6 | light harvesting complex photosystem II subunit 6 | chr1:5446685-5447676 REVERSE LENGTH=258	6.33e-137	76.154	GO:0009416 GO:0009768 GO:0010196 GO:0015979	response_to_light_stimulus photosynthesis,_light_harvesting_in_photosystem_I nonphotochemical_quenching photosynthesis	GO:0003729 GO:0016168	mRNA_binding chlorophyll_binding	GO:0005634 GO:0009507 GO:0009534 GO:0009535 GO:0009579 GO:0009783 GO:0009941	nucleus chloroplast chloroplast_thylakoid chloroplast_thylakoid_membrane thylakoid photosystem_II_antenna_complex chloroplast_envelope
Zm00001eb042520	Response_to_eCO2_Psor_18hpiC2	2599	1.08965	1.37e-13	0.754707	3.08e-06	No informative Uniref100 hit found E<10-10	NA	NA	No Uniref100 hit from species of interest E<10-10	NA	NA	LOC_Os08g29370.1 protein|peptidyl-prolyl cis-trans isomerase, chloroplast precursor, putative, expressed	0	88.318	AT3G01480.1 | Symbols: CYP38, ATCYP38 | cyclophilin 38, ARABIDOPSIS CYCLOPHILIN 38 | chr3:188569-190674 FORWARD LENGTH=437	0	78.061			GO:0003755	peptidyl-prolyl_cis-trans_isomerase_activity	GO:0005829 GO:0009507 GO:0009534 GO:0009535 GO:0009543 GO:0009570 GO:0009579 GO:0031977	cytosol chloroplast chloroplast_thylakoid chloroplast_thylakoid_membrane chloroplast_thylakoid_lumen chloroplast_stroma thylakoid thylakoid_lumen
Zm00001eb415360	Response_to_eCO2_Psor_18hpiC2	2600	2.10472	2.48e-48	1.33764	1.42e-18	No informative Uniref100 hit found E<10-10	NA	NA	No Uniref100 hit from species of interest E<10-10	NA	NA	LOC_Os08g06630.1 protein|RNA polymerase sigma factor, putative, expressed	0	73.962	AT1G64860.1 | Symbols: SIG1, SIGA, SIGB, SIG2, RPOD1 | RNApolymerase sigma subunit 2, sigma factor A, RNA POLYMERASE SIGMA SUBUNIT 1 | chr1:24098497-24100746 FORWARD LENGTH=502	2.15e-175	53.069	GO:0006352 GO:0006355 GO:0071461 GO:0071482 GO:0080005 GO:2001141	DNA-templated_transcription_initiation regulation_of_DNA-templated_transcription cellular_response_to_redox_state cellular_response_to_light_stimulus photosystem_stoichiometry_adjustment regulation_of_RNA_biosynthetic_process	GO:0005515 GO:0016987	protein_binding sigma_factor_activity	GO:0009507	chloroplast
Zm00001eb340780	Response_to_eCO2_Psor_18hpiC2	2601	0.793471	2.6e-07	0.486219	0.0108648	No informative Uniref100 hit found E<10-10	NA	NA	No Uniref100 hit from species of interest E<10-10	NA	NA	LOC_Os01g24090.1 protein|TPR repeat, putative, expressed	4e-101	67.917	AT3G05625.1 | Symbols: no symbol available | no full name available | chr3:1632408-1633912 FORWARD LENGTH=257	8.31e-86	67.368			GO:0003674	molecular_function	GO:0009507 GO:0009570	chloroplast chloroplast_stroma
Zm00001eb260140	Response_to_eCO2_Psor_18hpiC2	2602	1.71853	1.42e-25	0.581077	0.00280396	UniRef100_P27787 Ferredoxin-1, chloroplastic n=3 Tax=cellular organisms TaxID=131567 RepID=FER1_MAIZE	5.13e-65	77.333	UniRef100_A0A804PRH0 Uncharacterized protein n=1 Tax=Zea mays TaxID=4577 RepID=A0A804PRH0_MAIZE	1.21e-83	100	LOC_Os08g01380.2 protein|2Fe-2S iron-sulfur cluster binding domain containing protein, expressed	4.25e-46	71	AT1G60950.1 | Symbols: ATFD2, FD2, FED A | FERREDOXIN 2 | chr1:22444565-22445011 FORWARD LENGTH=148	1.08e-29	45.522	GO:0009416 GO:0009643 GO:0009767	response_to_light_stimulus photosynthetic_acclimation photosynthetic_electron_transport_chain	GO:0005515 GO:0009055	protein_binding electron_transfer_activity	GO:0009507 GO:0009570	chloroplast chloroplast_stroma
Zm00001eb001950	Response_to_eCO2_Psor_18hpiC2	2603	1.11771	7.82e-15	0.627368	0.000108983	No informative Uniref100 hit found E<10-10	NA	NA	No Uniref100 hit from species of interest E<10-10	NA	NA	LOC_Os06g15400.1 protein|expressed protein	1.13e-74	78.065	AT4G01150.1 | Symbols: CURT1A | CURVATURE THYLAKOID 1A | chr4:493692-494668 FORWARD LENGTH=164	5.71e-55	61.654	GO:0090391 GO:0097753	granum_assembly membrane_bending	GO:0005515	protein_binding	GO:0005829 GO:0009507 GO:0009515 GO:0009534 GO:0009535 GO:0009579 GO:0009941 GO:0010287	cytosol chloroplast granal_stacked_thylakoid chloroplast_thylakoid chloroplast_thylakoid_membrane thylakoid chloroplast_envelope plastoglobule
Zm00001eb051950	Response_to_eCO2_Psor_18hpiC2	2604	1.0481	3.81e-33	0.375231	0.000218295	No informative Uniref100 hit found E<10-10	NA	NA	No Uniref100 hit from species of interest E<10-10	NA	NA	LOC_Os03g47610.4 protein|thiamine biosynthesis protein thiC, putative, expressed	0	92.691	AT2G29630.3 | Symbols: THIC, PY | PYRIMIDINE REQUIRING, thiaminC | chr2:12667395-12669569 FORWARD LENGTH=644	0	80.975	GO:0009228 GO:0009229 GO:0010266 GO:0016045	thiamine_biosynthetic_process thiamine_diphosphate_biosynthetic_process response_to_vitamin_B1 detection_of_bacterium	GO:0016830 GO:0051536 GO:0080041	carbon-carbon_lyase_activity iron-sulfur_cluster_binding ADP-ribose_pyrophosphohydrolase_activity	GO:0005737 GO:0009507 GO:0009536 GO:0009570	cytoplasm chloroplast plastid chloroplast_stroma
Zm00001eb177670	Response_to_eCO2_Psor_18hpiC2	2605	0.667993	6.67e-12	0.374983	0.00120722	No informative Uniref100 hit found E<10-10	NA	NA	No Uniref100 hit from species of interest E<10-10	NA	NA	LOC_Os08g19140.1 protein|adenylate kinase family protein, putative, expressed	0	83.579	AT5G35170.1 | Symbols: no symbol available | no full name available | chr5:13419278-13423482 FORWARD LENGTH=588	0	67.323	GO:0008150	biological_process	GO:0004017	adenylate_kinase_activity	GO:0005737 GO:0009507 GO:0009534 GO:0009535 GO:0009536 GO:0009941	cytoplasm chloroplast chloroplast_thylakoid chloroplast_thylakoid_membrane plastid chloroplast_envelope
Zm00001eb435440	Response_to_eCO2_Psor_18hpiC2	2606	1.14783	1.39e-07	0.265389	0.447541	No informative Uniref100 hit found E<10-10	NA	NA	No Uniref100 hit from species of interest E<10-10	NA	NA	LOC_Os10g38234.1 protein|photosystem I P700 chlorophyll a apoprotein A2, putative, expressed	0	99.183	ATCG00340.1 | Symbols: PSAB | | chrc:37375-39579 REVERSE LENGTH=734	0	96.73	GO:0009768	photosynthesis,_light_harvesting_in_photosystem_I	GO:0003729 GO:0016168	mRNA_binding chlorophyll_binding	GO:0009507 GO:0009534 GO:0009535 GO:0009536 GO:0009538 GO:0009579 GO:0009941	chloroplast chloroplast_thylakoid chloroplast_thylakoid_membrane plastid photosystem_I_reaction_center thylakoid chloroplast_envelope
Zm00001eb070720	Response_to_eCO2_Psor_18hpiC2	2607	2.10415	1.14e-23	0.548108	0.0672767	No informative Uniref100 hit found E<10-10	NA	NA	No Uniref100 hit from species of interest E<10-10	NA	NA	LOC_Os04g52600.1 protein|SHR5-receptor-like kinase, putative, expressed	0	77.797	AT1G56130.3 | Symbols: no symbol available | no full name available | chr1:20994931-20999627 REVERSE LENGTH=833	0	55.838	GO:0045088	regulation_of_innate_immune_response	GO:0004672	protein_kinase_activity	GO:0005886 GO:0009507	plasma_membrane chloroplast
Zm00001eb435230	Response_to_eCO2_Psor_18hpiC2	2608	1.28511	7.09e-09	0.340166	0.303993	No informative Uniref100 hit found E<10-10	NA	NA	No Uniref100 hit from species of interest E<10-10	NA	NA	LOC_Os05g01675.1 protein|photosystem I P700 chlorophyll a apoprotein A1, putative, expressed	2.1e-85	96.899	ATCG00350.1 | Symbols: PSAA | | chrc:39605-41857 REVERSE LENGTH=750	2.16e-84	96.899	GO:0015979	photosynthesis	GO:0003729 GO:0016168	mRNA_binding chlorophyll_binding	GO:0009507 GO:0009534 GO:0009535 GO:0009536 GO:0009538 GO:0009579 GO:0009941 GO:0010287	chloroplast chloroplast_thylakoid chloroplast_thylakoid_membrane plastid photosystem_I_reaction_center thylakoid chloroplast_envelope plastoglobule
Zm00001eb434990	Response_to_eCO2_Psor_18hpiC2	2609	0.799325	1.52e-06	0.300494	0.194988	No informative Uniref100 hit found E<10-10	NA	NA	No Uniref100 hit from species of interest E<10-10	NA	NA	LOC_Os01g57962.1 protein|photosystem I P700 chlorophyll a apoprotein A2, putative, expressed	0	99.101	ATCG00340.1 | Symbols: PSAB | | chrc:37375-39579 REVERSE LENGTH=734	0	98.427	GO:0009768	photosynthesis,_light_harvesting_in_photosystem_I	GO:0003729 GO:0016168	mRNA_binding chlorophyll_binding	GO:0009507 GO:0009534 GO:0009535 GO:0009536 GO:0009538 GO:0009579 GO:0009941	chloroplast chloroplast_thylakoid chloroplast_thylakoid_membrane plastid photosystem_I_reaction_center thylakoid chloroplast_envelope
Zm00001eb437210	Response_to_eCO2_Psor_18hpiC2	2610	1.29763	2.82e-08	0.21466	0.607508	UniRef100_Q9T2L6 Photosystem I P700 chlorophyll a apoprotein A1 n=204 Tax=Andropogoneae TaxID=147429 RepID=PSAA_SORBI	1.54e-84	98.45	UniRef100_A0A804MI83 Photosystem I P700 chlorophyll a apoprotein A1 n=1 Tax=Zea mays TaxID=4577 RepID=A0A804MI83_MAIZE	2.47e-89	97.674	LOC_Os05g01675.1 protein|photosystem I P700 chlorophyll a apoprotein A1, putative, expressed	2.1e-85	96.899	ATCG00350.1 | Symbols: PSAA | | chrc:39605-41857 REVERSE LENGTH=750	2.16e-84	96.899	GO:0015979	photosynthesis	GO:0003729 GO:0016168	mRNA_binding chlorophyll_binding	GO:0009507 GO:0009534 GO:0009535 GO:0009536 GO:0009538 GO:0009579 GO:0009941 GO:0010287	chloroplast chloroplast_thylakoid chloroplast_thylakoid_membrane plastid photosystem_I_reaction_center thylakoid chloroplast_envelope plastoglobule
Zm00001eb438340	Response_to_eCO2_Psor_18hpiC2	2611	0.861833	7.27e-08	0.325083	0.135743	No informative Uniref100 hit found E<10-10	NA	NA	No Uniref100 hit from species of interest E<10-10	NA	NA	LOC_Os10g38234.1 protein|photosystem I P700 chlorophyll a apoprotein A2, putative, expressed	0	99.183	ATCG00340.1 | Symbols: PSAB | | chrc:37375-39579 REVERSE LENGTH=734	0	96.73	GO:0009768	photosynthesis,_light_harvesting_in_photosystem_I	GO:0003729 GO:0016168	mRNA_binding chlorophyll_binding	GO:0009507 GO:0009534 GO:0009535 GO:0009536 GO:0009538 GO:0009579 GO:0009941	chloroplast chloroplast_thylakoid chloroplast_thylakoid_membrane plastid photosystem_I_reaction_center thylakoid chloroplast_envelope
Zm00001eb435430	Response_to_eCO2_Psor_18hpiC2	2612	1.13768	2.47e-08	0.393845	0.161365	No informative Uniref100 hit found E<10-10	NA	NA	No Uniref100 hit from species of interest E<10-10	NA	NA	LOC_Os05g01675.1 protein|photosystem I P700 chlorophyll a apoprotein A1, putative, expressed	2.1e-85	96.899	ATCG00350.1 | Symbols: PSAA | | chrc:39605-41857 REVERSE LENGTH=750	2.16e-84	96.899	GO:0015979	photosynthesis	GO:0003729 GO:0016168	mRNA_binding chlorophyll_binding	GO:0009507 GO:0009534 GO:0009535 GO:0009536 GO:0009538 GO:0009579 GO:0009941 GO:0010287	chloroplast chloroplast_thylakoid chloroplast_thylakoid_membrane plastid photosystem_I_reaction_center thylakoid chloroplast_envelope plastoglobule
Zm00001eb242730	Response_to_eCO2_Psor_18hpiC2	2613	1.13736	1.78e-07	0.305055	0.36114	UniRef100_Q52KD1 Sodium/bile acid cotransporter 7-B n=2 Tax=Xenopus laevis TaxID=8355 RepID=NTP7B_XENLA	4.94e-14	30.876	UniRef100_A0A804PIH9 Sodium/metabolite cotransporter BASS4 chloroplastic n=1 Tax=Zea mays TaxID=4577 RepID=A0A804PIH9_MAIZE	0	100	LOC_Os02g32930.1 protein|bile acid sodium symporter, putative, expressed	6.12e-138	72.168	AT3G56160.2 | Symbols: no symbol available | no full name available | chr3:20838043-20841541 REVERSE LENGTH=357	3.19e-90	58.719	GO:0008150	biological_process	GO:0003674	molecular_function	GO:0009507 GO:0009941	chloroplast chloroplast_envelope
Zm00001eb172090	Response_to_eCO2_Psor_18hpiC2	2614	2.27955	7.78e-09	0.739204	0.163371	No informative Uniref100 hit found E<10-10	NA	NA	No Uniref100 hit from species of interest E<10-10	NA	NA	LOC_Os08g06630.1 protein|RNA polymerase sigma factor, putative, expressed	0	75.746	AT1G64860.1 | Symbols: SIG1, SIGA, SIGB, SIG2, RPOD1 | RNApolymerase sigma subunit 2, sigma factor A, RNA POLYMERASE SIGMA SUBUNIT 1 | chr1:24098497-24100746 FORWARD LENGTH=502	2.21e-178	52.549	GO:0006352 GO:0006355 GO:0071461 GO:0071482 GO:0080005 GO:2001141	DNA-templated_transcription_initiation regulation_of_DNA-templated_transcription cellular_response_to_redox_state cellular_response_to_light_stimulus photosystem_stoichiometry_adjustment regulation_of_RNA_biosynthetic_process	GO:0005515 GO:0016987	protein_binding sigma_factor_activity	GO:0009507	chloroplast
Zm00001eb237220	Response_to_eCO2_Psor_18hpiC2	2615	0.715144	8.73e-08	0.321075	0.0660269	No informative Uniref100 hit found E<10-10	NA	NA	No Uniref100 hit from species of interest E<10-10	NA	NA	LOC_Os02g17920.1 protein|glyoxalase family protein, putative, expressed	0	76.584	AT1G67280.1 | Symbols: AtGLYI6 | GlyoxalaseI 6 | chr1:25188563-25190547 REVERSE LENGTH=350	7.63e-179	70.571	GO:0009409 GO:0019243	response_to_cold methylglyoxal_catabolic_process_to_D-lactate_via_S-lactoyl-glutathione	GO:0004462	lactoylglutathione_lyase_activity	GO:0005737 GO:0005739 GO:0009507 GO:0009570 GO:0009579 GO:0010319 GO:0031977	cytoplasm mitochondrion chloroplast chloroplast_stroma thylakoid stromule thylakoid_lumen
Zm00001eb131470	Response_to_eCO2_Psor_18hpiC2	2616	1.15433	1.59e-05	0.442579	0.253554	No informative Uniref100 hit found E<10-10	NA	NA	No Uniref100 hit from species of interest E<10-10	NA	NA	LOC_Os01g24480.1 protein|DUF1399 containing protein, putative, expressed	0	74.39	AT1G56230.3 | Symbols: no symbol available | no full name available | chr1:21046890-21048959 REVERSE LENGTH=544	1.19e-146	45.161			GO:0003674	molecular_function	GO:0005634 GO:0005886	nucleus plasma_membrane
Zm00001eb061510	Response_to_eCO2_Psor_18hpiC2	2617	0.677396	9e-18	0.347109	0.00012013	No informative Uniref100 hit found E<10-10	NA	NA	No Uniref100 hit from species of interest E<10-10	NA	NA	LOC_Os03g59110.1 protein|pheophorbide a oxygenase, chloroplast precursor, putative, expressed	0	62.837	AT4G25650.1 | Symbols: TIC55-IV, ACD1-LIKE, PTC52 | "PROTOCHLOROPHYLLIDE-DEPENDENT TRANSLOCON COMPONENT, 52 KDA", ACD1-like, "TRANSLOCON AT THE INNER ENVELOPE MEMBRANE OF CHLOROPLASTS, 55 KDA - IV" | chr4:13081021-13083153 REVERSE LENGTH=536	0	53.219			GO:0016491	oxidoreductase_activity	GO:0005737 GO:0005829 GO:0009507 GO:0009536 GO:0009941	cytoplasm cytosol chloroplast plastid chloroplast_envelope
Zm00001eb033740	Response_to_eCO2_Psor_18hpiC2	2618	1.37632	0.000462466	1.21317	0.0184226	No informative Uniref100 hit found E<10-10	NA	NA	No Uniref100 hit from species of interest E<10-10	NA	NA	No osa1_r7 hit E<10-10	NA	NA	No Araport 11 hit E<10-10	NA	NA
Zm00001eb013080	Response_to_eCO2_Psor_18hpiC2	2619	1.61477	3.98e-16	0.550634	0.0279554	No informative Uniref100 hit found E<10-10	NA	NA	No Uniref100 hit from species of interest E<10-10	NA	NA	LOC_Os03g17690.1 protein|OsAPx1 - Cytosolic Ascorbate Peroxidase encoding gene 1-8, expressed	2.14e-146	81.2	AT1G07890.8 | Symbols: MEE6, ATAPX01, ATAPX1, CS1, APX1 | ascorbate peroxidase 1, maternal effect embryo arrest 6 | chr1:2438005-2439435 FORWARD LENGTH=250	5.96e-132	72	GO:0000302 GO:0009408 GO:0009699 GO:0009793 GO:0009809 GO:0034599 GO:0042744	response_to_reactive_oxygen_species response_to_heat phenylpropanoid_biosynthetic_process embryo_development_ending_in_seed_dormancy lignin_biosynthetic_process cellular_response_to_oxidative_stress hydrogen_peroxide_catabolic_process	GO:0004601 GO:0005515 GO:0016688 GO:0046409	peroxidase_activity protein_binding L-ascorbate_peroxidase_activity p-coumarate_3-hydroxylase_activity	GO:0005576 GO:0005737 GO:0005794 GO:0005829 GO:0005886 GO:0009505 GO:0009506 GO:0009507 GO:0009570 GO:0010494	extracellular_region cytoplasm Golgi_apparatus cytosol plasma_membrane plant-type_cell_wall plasmodesma chloroplast chloroplast_stroma cytoplasmic_stress_granule
Zm00001eb045780	Response_to_eCO2_Psor_18hpiC2	2620	2.3454	9.57e-05	2.32841	0.00270454	UniRef100_Q6K1S6 Transcription factor MYB30 n=4 Tax=Oryza TaxID=4527 RepID=MYB30_ORYSJ	3.78e-71	49.458	UniRef100_C4IYX1 MYB transcription factor n=2 Tax=Zea mays TaxID=4577 RepID=C4IYX1_MAIZE	0	100	LOC_Os10g33810.1 protein|myb-related protein Myb4, putative, expressed	6.74e-98	58.363	AT3G23250.1 | Symbols: MYB15, ATY19, ATMYB15 | MYB DOMAIN PROTEIN 15, myb domain protein 15 | chr3:8309492-8310624 FORWARD LENGTH=285	1.74e-72	45.105	GO:0009409 GO:0009414 GO:0009651	response_to_cold response_to_water_deprivation response_to_salt_stress	GO:0003700 GO:0005515	DNA-binding_transcription_factor_activity protein_binding	GO:0005634	nucleus
Zm00001eb355770	Response_to_eCO2_Psor_18hpiC2	2621	1.60852	5.47e-07	1.21192	0.000806307	No informative Uniref100 hit found E<10-10	NA	NA	No Uniref100 hit from species of interest E<10-10	NA	NA	No osa1_r7 hit E<10-10	NA	NA	No Araport 11 hit E<10-10	NA	NA
Zm00001eb315770	Response_to_eCO2_Psor_18hpiC2	2622	2.38413	8.31e-21	1.28562	4.19e-06	No informative Uniref100 hit found E<10-10	NA	NA	No Uniref100 hit from species of interest E<10-10	NA	NA	LOC_Os09g29490.1 protein|peroxidase precursor, putative, expressed	0	83.871	AT2G22420.1 | Symbols: PRX17 | | chr2:9513341-9514484 FORWARD LENGTH=329	1.72e-160	68.224	GO:0006979 GO:0009809 GO:0010228	response_to_oxidative_stress lignin_biosynthetic_process vegetative_to_reproductive_phase_transition_of_meristem	GO:0004601 GO:0020037 GO:0140825	peroxidase_activity heme_binding lactoperoxidase_activity	GO:0005576 GO:0009505	extracellular_region plant-type_cell_wall
Zm00001eb125390	Response_to_eCO2_Psor_18hpiC2	2623	1.80153	3.58e-07	0.531076	0.318218	No informative Uniref100 hit found E<10-10	NA	NA	UniRef100_C0P7B8 NPR1 interactor n=1 Tax=Zea mays TaxID=4577 RepID=C0P7B8_MAIZE	9.44e-96	100	LOC_Os01g03940.1 protein|expressed protein	1.04e-19	48.951	No Araport 11 hit E<10-10	NA	NA
Zm00001eb031190	Response_to_eCO2_Psor_18hpiC2	2624	1.48702	9.93e-11	0.739661	0.00817095	No informative Uniref100 hit found E<10-10	NA	NA	No Uniref100 hit from species of interest E<10-10	NA	NA	LOC_Os12g40900.1 protein|OsIAA31 - Auxin-responsive Aux/IAA gene family member, expressed	1.61e-56	57.436	AT1G04240.1 | Symbols: SHY2, IAA3 | SHORT HYPOCOTYL 2, indole-3-acetic acid inducible 3 | chr1:1128564-1129319 REVERSE LENGTH=189	7.59e-40	45.304	GO:0006355 GO:0009733	regulation_of_DNA-templated_transcription response_to_auxin	GO:0000976 GO:0003700 GO:0005515 GO:0042802	transcription_cis-regulatory_region_binding DNA-binding_transcription_factor_activity protein_binding identical_protein_binding	GO:0005634	nucleus
Zm00001eb108920	Response_to_eCO2_Psor_18hpiC2	2625	0.559343	2.5e-05	0.438289	0.004365	No informative Uniref100 hit found E<10-10	NA	NA	No Uniref100 hit from species of interest E<10-10	NA	NA	LOC_Os07g41710.2 protein|expressed protein	7.49e-128	79.6	AT3G32930.2 | Symbols: no symbol available | no full name available | chr3:13489595-13490704 FORWARD LENGTH=249	1.25e-82	60.591	GO:0008150	biological_process	GO:0003674	molecular_function	GO:0009507 GO:0009941	chloroplast chloroplast_envelope
Zm00001eb088080	Response_to_eCO2_Psor_18hpiC2	2626	0.926634	0.00232554	0.351524	0.478955	No informative Uniref100 hit found E<10-10	NA	NA	No Uniref100 hit from species of interest E<10-10	NA	NA	LOC_Os04g27960.1 protein|B3 DNA binding domain containing protein, expressed	5.55e-97	44.949	AT4G31640.1 | Symbols: REM38 | REPRODUCTIVE MERISTEM 38 | chr4:15328357-15329658 FORWARD LENGTH=352	3.58e-14	22.892	GO:0008150	biological_process	GO:0003674	molecular_function	GO:0009507	chloroplast
Zm00001eb131130	Response_to_eCO2_Psor_18hpiC2	2627	1.40141	0.0148654	-0.749245	0.529801	No informative Uniref100 hit found E<10-10	NA	NA	No Uniref100 hit from species of interest E<10-10	NA	NA	LOC_Os01g22640.1 protein|GDSL-like lipase/acylhydrolase, putative, expressed	0	70.476	AT1G09390.1 | Symbols: no symbol available | no full name available | chr1:3031264-3033415 FORWARD LENGTH=370	8.87e-126	55.183			GO:0016788	hydrolase_activity,_acting_on_ester_bonds	GO:0005576 GO:0009570	extracellular_region chloroplast_stroma
Zm00001eb011040	Response_to_eCO2_Psor_18hpiC2	2628	1.06082	0.00893732	0.188893	0.838962	No informative Uniref100 hit found E<10-10	NA	NA	No Uniref100 hit from species of interest E<10-10	NA	NA	LOC_Os03g15000.1 protein|Zinc finger, C3HC4 type domain containing protein, expressed	0	83.944	AT3G09770.1 | Symbols: AtAIRP3, AIRP3, LOG2 | ABA insensitive RING protein 3, LOSS OF GDU 2 | chr3:2996402-2997835 REVERSE LENGTH=388	2.23e-122	66.065	GO:0009737 GO:0016567 GO:0080144 GO:0090333 GO:1901527	response_to_abscisic_acid protein_ubiquitination intracellular_amino_acid_homeostasis regulation_of_stomatal_closure abscisic_acid-activated_signaling_pathway_involved_in_stomatal_movement	GO:0004842 GO:0005515 GO:0061630	ubiquitin-protein_transferase_activity protein_binding ubiquitin_protein_ligase_activity	GO:0005634 GO:0005886	nucleus plasma_membrane
Zm00001eb002510	Response_to_eCO2_Psor_18hpiC2	2629	0.810301	3.37e-09	0.475706	0.00320197	No informative Uniref100 hit found E<10-10	NA	NA	No Uniref100 hit from species of interest E<10-10	NA	NA	LOC_Os03g03910.1 protein|catalase domain containing protein, expressed	0	83.57	AT4G35090.1 | Symbols: CAT2 | catalase 2 | chr4:16700937-16703215 REVERSE LENGTH=492	0	76.876	GO:0006979 GO:0006995 GO:0009409 GO:0009416 GO:0009648 GO:0009970 GO:0016036 GO:0042542 GO:0042744 GO:0045454	response_to_oxidative_stress cellular_response_to_nitrogen_starvation response_to_cold response_to_light_stimulus photoperiodism cellular_response_to_sulfate_starvation cellular_response_to_phosphate_starvation response_to_hydrogen_peroxide hydrogen_peroxide_catabolic_process cell_redox_homeostasis	GO:0004096 GO:0005515 GO:0020037 GO:0050897	catalase_activity protein_binding heme_binding cobalt_ion_binding	GO:0005634 GO:0005737 GO:0005739 GO:0005777 GO:0005829 GO:0005886 GO:0010319 GO:0022626	nucleus cytoplasm mitochondrion peroxisome cytosol plasma_membrane stromule cytosolic_ribosome
Zm00001eb325910	Response_to_eCO2_Psor_18hpiC2	2630	1.75465	0.0115829	1.31093	0.169724	No informative Uniref100 hit found E<10-10	NA	NA	No Uniref100 hit from species of interest E<10-10	NA	NA	LOC_Os07g39750.1 protein|GDSL-like lipase/acylhydrolase, putative, expressed	0	84.066	AT3G26430.1 | Symbols: GGL20 | | chr3:9674419-9675889 FORWARD LENGTH=380	1.38e-152	54.787			GO:0016298	lipase_activity	GO:0005576	extracellular_region
Zm00001eb120240	Response_to_eCO2_Psor_18hpiC2	2631	0.993182	0.0143833	0.716757	0.181276	No informative Uniref100 hit found E<10-10	NA	NA	No Uniref100 hit from species of interest E<10-10	NA	NA	LOC_Os01g11160.1 protein|amino acid permease family protein, putative, expressed	0	87.201	AT2G34960.1 | Symbols: CAT5 | cationic amino acid transporter 5 | chr2:14744175-14745884 REVERSE LENGTH=569	0	69.713	GO:0006865 GO:0097638	amino_acid_transport L-arginine_import_across_plasma_membrane	GO:0005313 GO:0015174 GO:0015189	L-glutamate_transmembrane_transporter_activity basic_amino_acid_transmembrane_transporter_activity L-lysine_transmembrane_transporter_activity	GO:0005739 GO:0005886	mitochondrion plasma_membrane
Zm00001eb246160	Response_to_eCO2_Psor_18hpiC2	2632	0.528819	0.00101963	0.267191	0.236812	No informative Uniref100 hit found E<10-10	NA	NA	No Uniref100 hit from species of interest E<10-10	NA	NA	LOC_Os02g38240.1 protein|rhodanese family protein, putative, expressed	1.22e-152	80.546	AT4G24750.1 | Symbols: no symbol available | no full name available | chr4:12758422-12760749 REVERSE LENGTH=292	2.33e-114	63.673			GO:0003674	molecular_function	GO:0005829 GO:0009507	cytosol chloroplast
Zm00001eb192150	Response_to_eCO2_Psor_18hpiC2	2633	0.361281	0.0340958	0.197765	0.448242	No informative Uniref100 hit found E<10-10	NA	NA	No Uniref100 hit from species of interest E<10-10	NA	NA	LOC_Os02g55880.1 protein|EF hand family protein, putative, expressed	2.13e-116	90.286	AT3G18430.3 | Symbols: no symbol available | no full name available | chr3:6326180-6327476 FORWARD LENGTH=175	3.48e-94	72.571	GO:0008150	biological_process	GO:0005509 GO:0005515	calcium_ion_binding protein_binding	GO:0000325	plant-type_vacuole
Zm00001eb123430	Response_to_eCO2_Psor_18hpiC2	2634	0.413436	0.000218169	0.273345	0.0521071	No informative Uniref100 hit found E<10-10	NA	NA	No Uniref100 hit from species of interest E<10-10	NA	NA	LOC_Os01g07090.1 protein|5-azacytidine resistance protein azr1, putative, expressed	3.23e-168	76.341	AT2G30170.1 | Symbols: PBCP, AtPP2C26 | PHOTOSYSTEM II CORE PHOSPHATASE | chr2:12879802-12881474 REVERSE LENGTH=298	6.39e-115	60.156	GO:0010027 GO:0035970 GO:0071482	thylakoid_membrane_organization peptidyl-threonine_dephosphorylation cellular_response_to_light_stimulus	GO:0004722	protein_serine/threonine_phosphatase_activity	GO:0005739 GO:0009507 GO:0009570	mitochondrion chloroplast chloroplast_stroma
Zm00001eb148920	Response_to_eCO2_Psor_18hpiC2	2635	0.463898	5.04e-08	0.23693	0.0279885	No informative Uniref100 hit found E<10-10	NA	NA	UniRef100_C0PD15 Ureidoglycolate hydrolase n=2 Tax=Zea mays TaxID=4577 RepID=C0PD15_MAIZE	0	100	LOC_Os01g61670.1 protein|ureidoglycolate hydrolase, putative, expressed	4.01e-116	69.231	AT2G35820.1 | Symbols: no symbol available | no full name available | chr2:15050933-15052004 FORWARD LENGTH=192	2.36e-78	62.431	GO:0000256	allantoin_catabolic_process	GO:0004848 GO:0050385	ureidoglycolate_hydrolase_activity ureidoglycolate_lyase_activity	GO:0005739 GO:0005829	mitochondrion cytosol
Zm00001eb124680	Response_to_eCO2_Psor_18hpiC2	2636	0.334761	0.00239825	0.219084	0.135852	No informative Uniref100 hit found E<10-10	NA	NA	No Uniref100 hit from species of interest E<10-10	NA	NA	LOC_Os01g04900.1 protein|peptidase M50 family protein, putative, expressed	0	77.861	AT5G05740.2 | Symbols: ATEGY2, EGY2 | ethylene-dependent gravitropism-deficient and yellow-green-like 2 | chr5:1724023-1726859 REVERSE LENGTH=527	0	67.1	GO:0006508	proteolysis	GO:0003674	molecular_function	GO:0009507 GO:0009535	chloroplast chloroplast_thylakoid_membrane
Zm00001eb281840	Response_to_eCO2_Psor_18hpiC2	2637	1.35533	0.0185467	-0.728575	0.417966	No informative Uniref100 hit found E<10-10	NA	NA	No Uniref100 hit from species of interest E<10-10	NA	NA	LOC_Os06g08080.1 protein|inorganic H+ pyrophosphatase, putative, expressed	0	95.958	AT1G15690.1 | Symbols: AtVHP1;1, AtAVP1, ATAVP3, AVP-3, AVP1, FUGU5, VHP1 | ARABIDOPSIS THALIANA V-PPASE 3, FUGU 5 | chr1:5399115-5402185 FORWARD LENGTH=770	0	87.076	GO:0005985 GO:0009414 GO:0009651 GO:0009926 GO:0010248 GO:0048366 GO:0052546 GO:1902600 GO:2000904	sucrose_metabolic_process response_to_water_deprivation response_to_salt_stress auxin_polar_transport establishment_or_maintenance_of_transmembrane_electrochemical_gradient leaf_development cell_wall_pectin_metabolic_process proton_transmembrane_transport regulation_of_starch_metabolic_process	GO:0003729 GO:0004427 GO:0009678	mRNA_binding inorganic_diphosphate_phosphatase_activity diphosphate_hydrolysis-driven_proton_transmembrane_transporter_activity	GO:0000325 GO:0005576 GO:0005739 GO:0005773 GO:0005774 GO:0005794 GO:0005886 GO:0009507 GO:0009705 GO:0009941 GO:0010008	plant-type_vacuole extracellular_region mitochondrion vacuole vacuolar_membrane Golgi_apparatus plasma_membrane chloroplast plant-type_vacuole_membrane chloroplast_envelope endosome_membrane
Zm00001eb124380	Response_to_eCO2_Psor_18hpiC2	2638	2.00921	3.65e-11	-0.0853515	0.951807	No informative Uniref100 hit found E<10-10	NA	NA	No Uniref100 hit from species of interest E<10-10	NA	NA	LOC_Os12g38290.1 protein|metallothionein, putative, expressed	7.68e-15	55	AT3G09390.2 | Symbols: MT2A, ATMT-1, ATMT-K | ARABIDOPSIS THALIANA METALLOTHIONEIN-1, ARABIDOPSIS THALIANA METALLOTHIONEIN-K, metallothionein 2A | chr3:2889737-2890188 REVERSE LENGTH=81	2.21e-11	51.724	GO:0006878	intracellular_copper_ion_homeostasis	GO:0005507	copper_ion_binding	GO:0005575	cellular_component
Zm00001eb060470	Response_to_eCO2_Psor_18hpiC2	2639	1.70859	0.0246373	-0.722121	1	No informative Uniref100 hit found E<10-10	NA	NA	No Uniref100 hit from species of interest E<10-10	NA	NA	LOC_Os03g57970.2 protein|LTPL73 - Protease inhibitor/seed storage/LTP family protein precursor, expressed	2.57e-46	67.153	AT3G22600.1 | Symbols: LTPG5 | glycosylphosphatidylinositol-anchored lipid protein transfer 5 | chr3:8006711-8007397 REVERSE LENGTH=170	1.71e-34	42.529	GO:0002237 GO:0002240 GO:0006869 GO:0009624 GO:0050832 GO:0140426	response_to_molecule_of_bacterial_origin response_to_molecule_of_oomycetes_origin lipid_transport response_to_nematode defense_response_to_fungus pathogen-associated_molecular_pattern_receptor_signaling_pathway	GO:0008289	lipid_binding	GO:0005576 GO:0005829 GO:0016020	extracellular_region cytosol membrane
Zm00001eb363530	Response_to_eCO2_Psor_18hpiC2	2640	2.36698	0.0164428	-2.56e-15	1	No informative Uniref100 hit found E<10-10	NA	NA	No Uniref100 hit from species of interest E<10-10	NA	NA	LOC_Os01g25540.1 protein|RALFL6 - Rapid ALkalinization Factor RALF family protein precursor, expressed	2.05e-22	73.585	AT1G02900.1 | Symbols: RALF1, ATRALF1, RALFL1 | RAPID ALKALINIZATION FACTOR 1, RALF-LIKE 1, rapid alkalinization factor 1 | chr1:653976-654338 REVERSE LENGTH=120	2.14e-20	41.525	GO:0007267 GO:0019722 GO:0030308 GO:0048364	cell-cell_signaling calcium-mediated_signaling negative_regulation_of_cell_growth root_development	GO:0005179 GO:0005515	hormone_activity protein_binding	GO:0005576 GO:0048046	extracellular_region apoplast
Zm00001eb372390	Response_to_eCO2_Psor_18hpiC2	2641	1.95179	0.000229641	0.933924	0.245474	No informative Uniref100 hit found E<10-10	NA	NA	No Uniref100 hit from species of interest E<10-10	NA	NA	LOC_Os06g12280.1 protein|glycosyl transferase 8 domain containing protein, putative, expressed	0	86.785	AT3G25140.1 | Symbols: GAUT8, QUA1 | GALACTURONOSYLTRANSFERASE 8, QUASIMODO 1 | chr3:9154748-9156642 FORWARD LENGTH=559	0	49.805	GO:0010289 GO:0045489	homogalacturonan_biosynthetic_process pectin_biosynthetic_process	GO:0016757 GO:0047262	glycosyltransferase_activity polygalacturonate_4-alpha-galacturonosyltransferase_activity	GO:0000138 GO:0005739 GO:0005768 GO:0005794 GO:0005802	Golgi_trans_cisterna mitochondrion endosome Golgi_apparatus trans-Golgi_network
Zm00001eb172110	Response_to_eCO2_Psor_18hpiC2	2642	0.299714	0.000153304	0.0670649	0.643674	No informative Uniref100 hit found E<10-10	NA	NA	No Uniref100 hit from species of interest E<10-10	NA	NA	LOC_Os03g38020.1 protein|mps one binder kinase activator-like 1A, putative, expressed	1.98e-158	97.674	AT5G45550.1 | Symbols: MOB1-like, MOB1A | MOB1-like | chr5:18462284-18464840 FORWARD LENGTH=215	2.38e-154	93.488	GO:0007165 GO:0008283 GO:0009553 GO:0009554 GO:0009556 GO:0009734 GO:0009793 GO:0010449 GO:0035265 GO:0048229 GO:0048364 GO:0051301 GO:0080141	signal_transduction cell_population_proliferation embryo_sac_development megasporogenesis microsporogenesis auxin-activated_signaling_pathway embryo_development_ending_in_seed_dormancy root_meristem_growth organ_growth gametophyte_development root_development cell_division regulation_of_jasmonic_acid_biosynthetic_process	GO:0005515 GO:0030295	protein_binding protein_kinase_activator_activity	GO:0005634 GO:0005737 GO:0005769 GO:0005802 GO:0005886 GO:0009507 GO:0009705	nucleus cytoplasm early_endosome trans-Golgi_network plasma_membrane chloroplast plant-type_vacuole_membrane
Zm00001eb039650	Response_to_eCO2_Psor_18hpiC2	2643	1.86449	0.0010408	1.19716	0.14386	UniRef100_Q9FGR9 KDEL-tailed cysteine endopeptidase CEP1 n=2 Tax=Arabidopsis TaxID=3701 RepID=CEP1_ARATH	1.88e-171	64.451	UniRef100_A0A804LVH5 Vignain n=3 Tax=Zea mays TaxID=4577 RepID=A0A804LVH5_MAIZE	0	100	LOC_Os08g44270.1 protein|vignain precursor, putative, expressed	0	81.682	AT5G50260.1 | Symbols: CEP1 | cysteine endopeptidase 1 | chr5:20455605-20456862 FORWARD LENGTH=361	4.14e-173	64.451	GO:0009555 GO:0009626 GO:0010623 GO:0048658 GO:0050832 GO:0051603	pollen_development plant-type_hypersensitive_response programmed_cell_death_involved_in_cell_development anther_wall_tapetum_development defense_response_to_fungus proteolysis_involved_in_protein_catabolic_process	GO:0004197	cysteine-type_endopeptidase_activity	GO:0000325 GO:0005576 GO:0005615 GO:0005764 GO:0005783 GO:0009505	plant-type_vacuole extracellular_region extracellular_space lysosome endoplasmic_reticulum plant-type_cell_wall
Zm00001eb015130	Response_to_eCO2_Psor_18hpiC2	2644	1.35214	7.53e-05	0.373213	0.548823	No informative Uniref100 hit found E<10-10	NA	NA	No Uniref100 hit from species of interest E<10-10	NA	NA	LOC_Os03g20120.1 protein|glycosyl transferase 8 domain containing protein, putative, expressed	2.14e-127	93.889	AT2G47180.1 | Symbols: GolS1, AtGolS1 | galactinol synthase 1 | chr2:19369049-19370372 REVERSE LENGTH=344	1.1e-110	74.146	GO:0006012 GO:0006979 GO:0009408 GO:0009409 GO:0009414 GO:0009644 GO:0009651 GO:0009737	galactose_metabolic_process response_to_oxidative_stress response_to_heat response_to_cold response_to_water_deprivation response_to_high_light_intensity response_to_salt_stress response_to_abscisic_acid	GO:0016757 GO:0047216	glycosyltransferase_activity inositol_3-alpha-galactosyltransferase_activity	GO:0005575	cellular_component
Zm00001eb270920	Response_to_eCO2_Psor_18hpiC2	2645	0.930781	0.000200209	0.388943	0.292744	No informative Uniref100 hit found E<10-10	NA	NA	No Uniref100 hit from species of interest E<10-10	NA	NA	LOC_Os06g05880.1 protein|profilin domain containing protein, expressed	4.28e-53	85.057	AT2G19760.1 | Symbols: PFN1, PRF1 | profilin 1, PROFILIN 1 | chr2:8517074-8518067 REVERSE LENGTH=131	1.82e-46	75.862	GO:0008154 GO:0009826 GO:0010229 GO:0048366 GO:0048527	actin_polymerization_or_depolymerization unidimensional_cell_growth inflorescence_development leaf_development lateral_root_development	GO:0003785	actin_monomer_binding	GO:0005634 GO:0005730 GO:0005737 GO:0005739 GO:0005819 GO:0005829 GO:0005886 GO:0005938 GO:0009505 GO:0009506 GO:0009524	nucleus nucleolus cytoplasm mitochondrion spindle cytosol plasma_membrane cell_cortex plant-type_cell_wall plasmodesma phragmoplast
Zm00001eb328250	Response_to_eCO2_Psor_18hpiC2	2646	2.4713	0.00500298	0.0818355	1	No informative Uniref100 hit found E<10-10	NA	NA	No Uniref100 hit from species of interest E<10-10	NA	NA	LOC_Os07g43530.2 protein|helix-loop-helix DNA-binding domain containing protein, expressed	1.5e-113	62.5	AT3G47640.3 | Symbols: PYE | POPEYE | chr3:17568035-17569101 FORWARD LENGTH=240	1.51e-29	46.565	GO:0006355 GO:0010106 GO:0060586	regulation_of_DNA-templated_transcription cellular_response_to_iron_ion_starvation multicellular_organismal-level_iron_ion_homeostasis	GO:0003700 GO:0005515 GO:0046983	DNA-binding_transcription_factor_activity protein_binding protein_dimerization_activity	GO:0005634	nucleus
Zm00001eb172630	Response_to_eCO2_Psor_18hpiC2	2647	0.803194	0.000555988	0.269187	0.480207	No informative Uniref100 hit found E<10-10	NA	NA	No Uniref100 hit from species of interest E<10-10	NA	NA	LOC_Os08g05870.1 protein|oxysterol-binding protein-related protein 6, putative, expressed	0	83.865	AT4G22540.5 | Symbols: ORP2A | OSBP(oxysterol binding protein)-related protein 2A | chr4:11860969-11866108 REVERSE LENGTH=721	0	57.395	GO:0007165	signal_transduction	GO:0032934 GO:0035091	sterol_binding phosphatidylinositol_binding	GO:0005634 GO:0005829 GO:0016020	nucleus cytosol membrane
Zm00001eb320530	Response_to_eCO2_Psor_18hpiC2	2648	0.42794	0.00704394	-0.0285658	0.989454	No informative Uniref100 hit found E<10-10	NA	NA	No Uniref100 hit from species of interest E<10-10	NA	NA	LOC_Os09g38450.1 protein|expressed protein	0	69.498	No Araport 11 hit E<10-10	NA	NA
Zm00001eb018900	Response_to_eCO2_Psor_18hpiC2	2649	2.15316	1.58e-10	0.271643	0.660657	No informative Uniref100 hit found E<10-10	NA	NA	No Uniref100 hit from species of interest E<10-10	NA	NA	LOC_Os03g27120.1 protein|ICE-like protease p20 domain containing protein, putative, expressed	2.94e-156	67.714	AT1G02170.1 | Symbols: ATMC1, MCP1b, LOL3, AtMCP1b, ATMCPB1, MC1 | metacaspase 1b, LSD ONE LIKE 3, ARABIDOPSIS THALIANA METACASPASE 1B, ARABIDOPSIS THALIANA METACASPASE 1, metacaspase 1 | chr1:411883-413426 FORWARD LENGTH=367	1.9e-101	46.197	GO:0006508 GO:0043068	proteolysis positive_regulation_of_programmed_cell_death	GO:0004197 GO:0005515	cysteine-type_endopeptidase_activity protein_binding	GO:0005737	cytoplasm
Zm00001eb108930	Response_to_eCO2_Psor_18hpiC2	2650	1.44723	8.06e-05	-0.645753	0.220086	No informative Uniref100 hit found E<10-10	NA	NA	No Uniref100 hit from species of interest E<10-10	NA	NA	LOC_Os07g41720.1 protein|nuclear transcription factor Y subunit, putative, expressed	6.23e-98	59.164	AT1G54160.1 | Symbols: NFYA5, NF-YA5 | "nuclear factor Y, subunit A5", NUCLEAR FACTOR Y A5 | chr1:20217581-20218706 REVERSE LENGTH=308	7.21e-37	42.922	GO:0006357 GO:0009414 GO:0009738 GO:0009785 GO:0009793 GO:0010262 GO:0045892 GO:0048316	regulation_of_transcription_by_RNA_polymerase_II response_to_water_deprivation abscisic_acid-activated_signaling_pathway blue_light_signaling_pathway embryo_development_ending_in_seed_dormancy somatic_embryogenesis negative_regulation_of_DNA-templated_transcription seed_development	GO:0000976 GO:0000981 GO:0003700	transcription_cis-regulatory_region_binding DNA-binding_transcription_factor_activity,_RNA_polymerase_II-specific DNA-binding_transcription_factor_activity	GO:0005634 GO:0016602	nucleus CCAAT-binding_factor_complex
Zm00001eb006450	Response_to_eCO2_Psor_18hpiC2	2651	0.729286	0.000589609	-0.318853	0.309196	No informative Uniref100 hit found E<10-10	NA	NA	No Uniref100 hit from species of interest E<10-10	NA	NA	LOC_Os03g08730.1 protein|uroporphyrinogen III synthase, putative, expressed	5.57e-148	74.419	AT2G26540.1 | Symbols: DUF3, ATDUF3, HEMD, ATUROS, UROS | ARABIDOPSIS THALIANA UROPORPHYRINOGEN III SYNTHASE, DOMAIN OF UNKNOWN FUNCTION 724 3, UROPORPHYRINOGEN III SYNTHASE | chr2:11287666-11290224 REVERSE LENGTH=321	1.12e-111	62.948	GO:0006780 GO:0006782 GO:0015995	uroporphyrinogen_III_biosynthetic_process protoporphyrinogen_IX_biosynthetic_process chlorophyll_biosynthetic_process	GO:0004852	uroporphyrinogen-III_synthase_activity	GO:0005777 GO:0009507	peroxisome chloroplast
Zm00001eb117530	Response_to_eCO2_Psor_18hpiC2	2652	0.697008	0.0481333	-0.0840413	0.948734	No informative Uniref100 hit found E<10-10	NA	NA	No Uniref100 hit from species of interest E<10-10	NA	NA	LOC_Os10g18364.1 protein|ZOS10-03 - C2H2 zinc finger protein, expressed	1.15e-76	56.459	No Araport 11 hit E<10-10	NA	NA
Zm00001eb250370	Response_to_eCO2_Psor_18hpiC2	2653	1.12921	0.00164157	-0.276742	0.658867	No informative Uniref100 hit found E<10-10	NA	NA	No Uniref100 hit from species of interest E<10-10	NA	NA	LOC_Os02g45170.1 protein|helix-loop-helix DNA-binding protein, putative, expressed	0	64.34	AT2G27230.2 | Symbols: LHW | LONESOME HIGHWAY | chr2:11650895-11653840 FORWARD LENGTH=650	1.32e-67	57.949	GO:0006355 GO:0010078 GO:0010089 GO:0010479 GO:0045893 GO:0048364	regulation_of_DNA-templated_transcription maintenance_of_root_meristem_identity xylem_development stele_development positive_regulation_of_DNA-templated_transcription root_development	GO:0003700 GO:0042803	DNA-binding_transcription_factor_activity protein_homodimerization_activity	GO:0005634	nucleus
Zm00001eb177120	Response_to_eCO2_Psor_18hpiC2	2654	3.89515	3.55e-08	-0.292689	0.927737	No informative Uniref100 hit found E<10-10	NA	NA	No Uniref100 hit from species of interest E<10-10	NA	NA	LOC_Os08g34900.1 protein|pectinesterase, putative, expressed	0	76.291	AT4G33220.1 | Symbols: ATPME44, PME44 | pectin methylesterase 44, A. THALIANA PECTIN METHYLESTERASE 44 | chr4:16022506-16026130 FORWARD LENGTH=525	0	50.969	GO:0042545 GO:0045490 GO:0050829	cell_wall_modification pectin_catabolic_process defense_response_to_Gram-negative_bacterium	GO:0030599 GO:0046910	pectinesterase_activity pectinesterase_inhibitor_activity	GO:0005576	extracellular_region
Zm00001eb397810	Response_to_eCO2_Psor_18hpiC2	2655	0.795103	0.0380282	0.588229	0.266106	No informative Uniref100 hit found E<10-10	NA	NA	No Uniref100 hit from species of interest E<10-10	NA	NA	LOC_Os03g16390.1 protein|avr9/Cf-9 rapidly elicited protein, putative, expressed	0	69.937	AT5G51670.2 | Symbols: no symbol available | no full name available | chr5:20993560-20995096 FORWARD LENGTH=474	4.92e-46	30.377	GO:0045927	positive_regulation_of_growth	GO:0003674	molecular_function	GO:0005739	mitochondrion
Zm00001eb366700	Response_to_eCO2_Psor_18hpiC2	2656	1.31983	0.00358169	0.952582	0.0817145	No informative Uniref100 hit found E<10-10	NA	NA	No Uniref100 hit from species of interest E<10-10	NA	NA	LOC_Os11g31090.1 protein|transferase family protein, putative, expressed	0	82.151	AT5G41040.1 | Symbols: ASFT, RWP1, HHT | hydroxycinnamoyl- CoA:&omega;-hydroxyacid O-hydroxycinnamoyltransferase, aliphatic suberin feruloyl-transferase, REDUCED LEVELS OF WALL-BOUND PHENOLICS 1 | chr5:16431448-16433086 FORWARD LENGTH=457	0	59.785	GO:0010345 GO:0052325	suberin_biosynthetic_process cell_wall_pectin_biosynthetic_process	GO:0016747 GO:0050734	acyltransferase_activity,_transferring_groups_other_than_amino-acyl_groups hydroxycinnamoyltransferase_activity	GO:0005737	cytoplasm
Zm00001eb378030	Response_to_eCO2_Psor_18hpiC2	2657	0.536104	3.59e-07	0.182463	0.227445	UniRef100_Q43848 Transketolase, chloroplastic n=1 Tax=Solanum tuberosum TaxID=4113 RepID=TKTC_SOLTU	0	86.433	UniRef100_A0A804R2Q5 Transketolase n=1 Tax=Zea mays TaxID=4577 RepID=A0A804R2Q5_MAIZE	0	100	LOC_Os06g04270.1 protein|transketolase, chloroplast precursor, putative, expressed	0	89.583	AT2G45290.2 | Symbols: TKL2 | transketolase 2 | chr2:18672737-18675589 FORWARD LENGTH=741	0	83.19	GO:0006098	pentose-phosphate_shunt	GO:0004802	transketolase_activity	GO:0005829 GO:0009507 GO:0009536 GO:0009570	cytosol chloroplast plastid chloroplast_stroma
Zm00001eb287400	Response_to_eCO2_Psor_18hpiC2	2658	0.590778	5.42e-05	0.167367	0.491529	No informative Uniref100 hit found E<10-10	NA	NA	No Uniref100 hit from species of interest E<10-10	NA	NA	LOC_Os05g32710.1 protein|Alpha amylase, catalytic domain containing protein, expressed	0	76.074	AT1G03310.2 | Symbols: ATISA2, BE2, DBE1, ISA2, AtBE2 | debranching enzyme 1, BRANCHING ENZYME 2, ARABIDOPSIS THALIANA ISOAMYLASE 2 | chr1:813975-816623 FORWARD LENGTH=882	0	53.278	GO:0005977 GO:0010021 GO:0019252	glycogen_metabolic_process amylopectin_biosynthetic_process starch_biosynthetic_process	GO:0019156	isoamylase_activity	GO:0009507	chloroplast
Zm00001eb219040	Response_to_eCO2_Psor_18hpiC2	2659	1.14396	0.000393911	0.205415	0.759627	No informative Uniref100 hit found E<10-10	NA	NA	No Uniref100 hit from species of interest E<10-10	NA	NA	LOC_Os03g42130.1 protein|gibberellin 20 oxidase 2, putative, expressed	0	80.845	AT3G19000.1 | Symbols: no symbol available | no full name available | chr3:6553668-6554987 REVERSE LENGTH=352	1.07e-126	52.958			GO:0003674	molecular_function	GO:0005737	cytoplasm
Zm00001eb237260	Response_to_eCO2_Psor_18hpiC2	2660	0.53011	0.0139824	-0.348774	0.240662	No informative Uniref100 hit found E<10-10	NA	NA	No Uniref100 hit from species of interest E<10-10	NA	NA	LOC_Os02g17680.1 protein|ethylene-responsive protein related, putative, expressed	9.6e-114	58.409	AT2G20100.1 | Symbols: UKTF1, PFA2 | PERICYCLE FACTOR TYPE-A 2, unknown transcription factor 1 | chr2:8678185-8681809 FORWARD LENGTH=362	3.59e-53	57.754	GO:0006355 GO:0006357	regulation_of_DNA-templated_transcription regulation_of_transcription_by_RNA_polymerase_II	GO:0000978 GO:0000981 GO:0003700 GO:0005515 GO:0046983	RNA_polymerase_II_cis-regulatory_region_sequence-specific_DNA_binding DNA-binding_transcription_factor_activity,_RNA_polymerase_II-specific DNA-binding_transcription_factor_activity protein_binding protein_dimerization_activity	GO:0005634	nucleus
Zm00001eb046120	Response_to_eCO2_Psor_18hpiC2	2661	0.298771	0.00742453	0.0669806	0.768655	No informative Uniref100 hit found E<10-10	NA	NA	No Uniref100 hit from species of interest E<10-10	NA	NA	LOC_Os10g33270.1 protein|cyanate hydratase, putative, expressed	6.84e-91	80.892	AT3G23490.2 | Symbols: CYN | cyanase | chr3:8423238-8424415 REVERSE LENGTH=168	2e-77	68.125	GO:0009439 GO:0009440 GO:0009651	cyanate_metabolic_process cyanate_catabolic_process response_to_salt_stress	GO:0003677 GO:0008824 GO:0042802	DNA_binding cyanate_hydratase_activity identical_protein_binding	GO:0005829 GO:0009507	cytosol chloroplast
Zm00001eb371820	Response_to_eCO2_Psor_18hpiC2	2662	1.74505	2.53e-14	0.582974	0.0466422	No informative Uniref100 hit found E<10-10	NA	NA	No Uniref100 hit from species of interest E<10-10	NA	NA	LOC_Os06g13350.1 protein|SAM dependent carboxyl methyltransferase, putative, expressed	2.34e-150	57.447	AT5G04370.1 | Symbols: NAMT1 | | chr5:1232027-1233888 FORWARD LENGTH=396	9.52e-84	39.071	GO:0032259 GO:1901847	methylation nicotinate_metabolic_process	GO:0008168 GO:0008757	methyltransferase_activity S-adenosylmethionine-dependent_methyltransferase_activity	GO:0005634	nucleus
Zm00001eb182480	Response_to_eCO2_Psor_18hpiC2	2663	2.29432	0.0284291	0.107696	0.81144	No informative Uniref100 hit found E<10-10	NA	NA	No Uniref100 hit from species of interest E<10-10	NA	NA	LOC_Os02g35530.1 protein|OsFBK8 - F-box domain and kelch repeat containing protein, expressed	1.33e-145	68.182	AT2G44130.1 | Symbols: KFB39, KMD3 | KISS ME DEADLY 3, Kelch-domain-containing F-box protein 39 | chr2:18253731-18254960 FORWARD LENGTH=409	3.82e-57	33.095	GO:2000762	regulation_of_phenylpropanoid_metabolic_process	GO:0005515	protein_binding	GO:0005737 GO:0005829	cytoplasm cytosol
Zm00001eb332350	Response_to_eCO2_Psor_18hpiC2	2664	1.34157	5.78e-05	-0.098113	0.941521	No informative Uniref100 hit found E<10-10	NA	NA	No Uniref100 hit from species of interest E<10-10	NA	NA	LOC_Os01g18400.1 protein|CHIT10 - Chitinase family protein precursor, expressed	3.73e-152	83.898	AT1G02360.3 | Symbols: no symbol available | no full name available | chr1:472138-473272 REVERSE LENGTH=324	3.37e-131	69.421	GO:0002239 GO:0005975 GO:0006032 GO:0016998 GO:0071456	response_to_oomycetes carbohydrate_metabolic_process chitin_catabolic_process cell_wall_macromolecule_catabolic_process cellular_response_to_hypoxia	GO:0004568	chitinase_activity	GO:0005576 GO:0005739	extracellular_region mitochondrion
Zm00001eb043930	Response_to_eCO2_Psor_18hpiC2	2665	2.37738	0.000356268	0.362961	0.785901	No informative Uniref100 hit found E<10-10	NA	NA	No Uniref100 hit from species of interest E<10-10	NA	NA	LOC_Os04g54390.1 protein|nuclease PA3, putative, expressed	0	82.918	AT1G11190.1 | Symbols: ENDO1, BFN1 | ENDONUCLEASE 1, bifunctional nuclease i | chr1:3750338-3752696 REVERSE LENGTH=305	3.01e-152	69.485	GO:0006308 GO:0010150 GO:0080187	DNA_catabolic_process leaf_senescence floral_organ_senescence	GO:0000014 GO:0004519 GO:0004521 GO:0016891 GO:0043765 GO:1990238	single-stranded_DNA_endodeoxyribonuclease_activity endonuclease_activity RNA_endonuclease_activity RNA_endonuclease_activity,_producing_5'-phosphomonoesters T/G_mismatch-specific_endonuclease_activity double-stranded_DNA_endonuclease_activity	GO:0005576	extracellular_region
Zm00001eb225960	Response_to_eCO2_Psor_18hpiC2	2666	0.842111	0.00133362	-0.266622	0.576097	No informative Uniref100 hit found E<10-10	NA	NA	No Uniref100 hit from species of interest E<10-10	NA	NA	LOC_Os09g21260.1 protein|cytochrome P450 domain containing protein, expressed	0	66.667	AT5G36110.1 | Symbols: CYP716A1 | "cytochrome P450, family 716, subfamily A, polypeptide 1" | chr5:14195377-14197613 FORWARD LENGTH=477	2.82e-99	36.036	GO:0006722 GO:0016135	triterpenoid_metabolic_process saponin_biosynthetic_process	GO:0004497 GO:0016709	monooxygenase_activity oxidoreductase_activity,_acting_on_paired_donors,_with_incorporation_or_reduction_of_molecular_oxygen,_NAD(P)H_as_one_donor,_and_incorporation_of_one_atom_of_oxygen	GO:0005576	extracellular_region
Zm00001eb059880	Response_to_eCO2_Psor_18hpiC2	2667	0.735267	0.0101311	-0.0187918	1	No informative Uniref100 hit found E<10-10	NA	NA	UniRef100_A0A804M554 Uncharacterized protein n=1 Tax=Zea mays TaxID=4577 RepID=A0A804M554_MAIZE	4.29e-49	100	No osa1_r7 hit E<10-10	NA	NA	No Araport 11 hit E<10-10	NA	NA
Zm00001eb316270	Response_to_eCO2_Psor_18hpiC2	2668	3.81717	4.47e-05	-0.764008	1	No informative Uniref100 hit found E<10-10	NA	NA	No Uniref100 hit from species of interest E<10-10	NA	NA	LOC_Os09g30320.1 protein|BURP domain containing protein, expressed	2.41e-38	44.727	AT5G25610.1 | Symbols: RD22, ATRD22 | RESPONSIVE TO DESICCATION 22 | chr5:8914498-8916684 REVERSE LENGTH=392	3.32e-11	34.951	GO:0009269 GO:0009651 GO:0009737	response_to_desiccation response_to_salt_stress response_to_abscisic_acid	GO:0003729 GO:0045735	mRNA_binding nutrient_reservoir_activity	GO:0005576 GO:0005768 GO:0005794 GO:0005802	extracellular_region endosome Golgi_apparatus trans-Golgi_network
Zm00001eb100900	Response_to_eCO2_Psor_18hpiC2	2669	1.73128	5.06e-08	-0.0926058	0.960187	No informative Uniref100 hit found E<10-10	NA	NA	No Uniref100 hit from species of interest E<10-10	NA	NA	LOC_Os09g28600.1 protein|expressed protein	2.25e-84	66.932	No Araport 11 hit E<10-10	NA	NA
Zm00001eb383670	Response_to_eCO2_Psor_18hpiC2	2670	2.88508	5.92e-07	-0.216437	0.91484	UniRef100_F4IC29 Heavy metal-associated isoprenylated plant protein 28 n=2 Tax=Arabidopsis thaliana TaxID=3702 RepID=HIP28_ARATH	6.31e-24	36.932	UniRef100_K7V9D8 Heavy metal transport/detoxification superfamily protein n=3 Tax=Zea mays TaxID=4577 RepID=K7V9D8_MAIZE	1.94e-129	100	LOC_Os06g35060.1 protein|heavy metal-associated domain containing protein, expressed	1.12e-50	52.284	AT1G06330.1 | Symbols: AtHMP02 | HEAVY METAL ASSOCIATED PROTEIN 2 | chr1:1931671-1932353 REVERSE LENGTH=150	1.42e-25	36.932	GO:0008150	biological_process	GO:0003674	molecular_function	GO:0005886	plasma_membrane
Zm00001eb043440	Response_to_eCO2_Psor_18hpiC2	2671	0.522599	8.27e-06	-0.0619696	0.820058	No informative Uniref100 hit found E<10-10	NA	NA	No Uniref100 hit from species of interest E<10-10	NA	NA	LOC_Os10g37420.2 protein|cytochrome b5-like Heme/Steroid binding domain containing protein, expressed	5.15e-81	83.582	AT5G53560.1 | Symbols: ATB5-A, CB5-E, ATCB5-E, B5 #2 | ARABIDOPSIS CYTOCHROME B5 ISOFORM E, cytochrome B5 isoform E | chr5:21759628-21760353 FORWARD LENGTH=134	2.91e-68	68.657			GO:0005515 GO:0020037	protein_binding heme_binding	GO:0000325 GO:0005783 GO:0005789 GO:0005886 GO:0009535 GO:0009536 GO:0016020 GO:0043231	plant-type_vacuole endoplasmic_reticulum endoplasmic_reticulum_membrane plasma_membrane chloroplast_thylakoid_membrane plastid membrane intracellular_membrane-bounded_organelle
Zm00001eb433310	Response_to_eCO2_Psor_18hpiC2	2672	0.639196	6.02e-12	0.0520238	0.812953	No informative Uniref100 hit found E<10-10	NA	NA	No Uniref100 hit from species of interest E<10-10	NA	NA	LOC_Os04g57400.1 protein|methylthioribose kinase, putative, expressed	0	82.297	AT1G49820.1 | Symbols: MTK, ATMTK, MTK1 | S-methyl-5-thioribose kinase, 5-methylthioribose kinase 1 | chr1:18443005-18444907 FORWARD LENGTH=420	0	70.238	GO:0019509	L-methionine_salvage_from_methylthioadenosine	GO:0042802 GO:0046522	identical_protein_binding S-methyl-5-thioribose_kinase_activity	GO:0005575	cellular_component
Zm00001eb357250	Response_to_eCO2_Psor_18hpiC2	2673	0.69656	0.00354999	-0.00414073	1	No informative Uniref100 hit found E<10-10	NA	NA	No Uniref100 hit from species of interest E<10-10	NA	NA	LOC_Os01g39000.3 protein|ZmGR2c, putative, expressed	2.84e-45	54.706	No Araport 11 hit E<10-10	NA	NA
Zm00001eb258400	Response_to_eCO2_Psor_18hpiC2	2674	2.9855	0.011144	0.105415	1	No informative Uniref100 hit found E<10-10	NA	NA	No Uniref100 hit from species of interest E<10-10	NA	NA	LOC_Os02g56600.1 protein|no apical meristem protein, putative, expressed	4.73e-110	57.225	AT4G28530.1 | Symbols: anac074, NAC074, KIRA1 | KIR1, NAC domain containing protein 74 | chr4:14090725-14094603 REVERSE LENGTH=352	2.12e-76	61.702	GO:0006355 GO:0043068 GO:0045893 GO:0080187	regulation_of_DNA-templated_transcription positive_regulation_of_programmed_cell_death positive_regulation_of_DNA-templated_transcription floral_organ_senescence	GO:0003677 GO:0003700 GO:0043565	DNA_binding DNA-binding_transcription_factor_activity sequence-specific_DNA_binding	GO:0005634	nucleus
Zm00001eb286620	Response_to_eCO2_Psor_18hpiC2	2675	0.602157	0.000543521	0.258019	0.323719	No informative Uniref100 hit found E<10-10	NA	NA	No Uniref100 hit from species of interest E<10-10	NA	NA	LOC_Os05g49970.1 protein|translation initiation factor IF-2, chloroplast precursor, putative, expressed	0	76.691	AT1G17220.1 | Symbols: FUG1 | fu-gaeri1 | chr1:5885383-5890165 FORWARD LENGTH=1026	0	56.699	GO:0006413	translational_initiation	GO:0003729 GO:0003743	mRNA_binding translation_initiation_factor_activity	GO:0005634 GO:0005737 GO:0009507 GO:0009570 GO:0009941	nucleus cytoplasm chloroplast chloroplast_stroma chloroplast_envelope
Zm00001eb252010	Response_to_eCO2_Psor_18hpiC2	2676	0.851099	2.71e-05	0.380191	0.236472	No informative Uniref100 hit found E<10-10	NA	NA	No Uniref100 hit from species of interest E<10-10	NA	NA	LOC_Os02g47580.1 protein|expressed protein	0	72.088	AT3G50910.1 | Symbols: no symbol available | no full name available | chr3:18920189-18921999 FORWARD LENGTH=447	4.84e-62	35.837			GO:0005515	protein_binding	GO:0005634	nucleus
Zm00001eb358510	Response_to_eCO2_Psor_18hpiC2	2677	0.200414	0.585793	0.837077	0.0175603	No informative Uniref100 hit found E<10-10	NA	NA	No Uniref100 hit from species of interest E<10-10	NA	NA	LOC_Os01g43390.2 protein|uroporphyrinogen decarboxylase, putative, expressed	8.28e-138	90.686	AT3G14930.3 | Symbols: HEME1 | | chr3:5021290-5022577 FORWARD LENGTH=341	1.21e-110	73.737	GO:0006782 GO:0015995 GO:0046686	protoporphyrinogen_IX_biosynthetic_process chlorophyll_biosynthetic_process response_to_cadmium_ion	GO:0004853	uroporphyrinogen_decarboxylase_activity	GO:0005737 GO:0009507 GO:0009570	cytoplasm chloroplast chloroplast_stroma
Zm00001eb079380	Response_to_eCO2_Psor_18hpiC2	2678	0.00425289	1	0.211105	0.0276658	No informative Uniref100 hit found E<10-10	NA	NA	No Uniref100 hit from species of interest E<10-10	NA	NA	LOC_Os04g40600.1 protein|peptide methionine sulfoxide reductase, putative, expressed	4.53e-120	86.957	AT5G61640.2 | Symbols: PMSR1, ATMSRA1 | ARABIDOPSIS THALIANA METHIONINE SULFOXIDE REDUCTASE A1, peptidemethionine sulfoxide reductase 1 | chr5:24775026-24776147 FORWARD LENGTH=229	9.54e-86	63.492	GO:0006979 GO:0034599	response_to_oxidative_stress cellular_response_to_oxidative_stress	GO:0008113 GO:0036456	peptide-methionine_(S)-S-oxide_reductase_activity L-methionine-(S)-S-oxide_reductase_activity	GO:0005737 GO:0005829 GO:0005886	cytoplasm cytosol plasma_membrane
Zm00001eb039000	Response_to_eCO2_Psor_18hpiC2	2679	-0.407784	0.365038	1.8745	3.24e-06	No informative Uniref100 hit found E<10-10	NA	NA	No Uniref100 hit from species of interest E<10-10	NA	NA	LOC_Os08g44770.1 protein|copper/zinc superoxide dismutase, putative, expressed	1.27e-109	87.624	AT2G28190.1 | Symbols: CSD2, CZSOD2, SOD2, AtSOD2 | COPPER/ZINC SUPEROXIDE DISMUTASE 2, superoxide dismutase 2, copper/zinc superoxide dismutase 2 | chr2:12014548-12016303 FORWARD LENGTH=216	6.91e-103	69.545	GO:0006979 GO:0009416 GO:0009651 GO:0010039 GO:0019430 GO:0034599 GO:0035195 GO:0046688 GO:0071329 GO:0071457 GO:0071472 GO:0071484 GO:0071493	response_to_oxidative_stress response_to_light_stimulus response_to_salt_stress response_to_iron_ion removal_of_superoxide_radicals cellular_response_to_oxidative_stress miRNA-mediated_post-transcriptional_gene_silencing response_to_copper_ion cellular_response_to_sucrose_stimulus cellular_response_to_ozone cellular_response_to_salt_stress cellular_response_to_light_intensity cellular_response_to_UV-B	GO:0004784 GO:0005507	superoxide_dismutase_activity copper_ion_binding	GO:0009507 GO:0009570 GO:0009579 GO:0048046	chloroplast chloroplast_stroma thylakoid apoplast
Zm00001eb403060	Response_to_eCO2_Psor_18hpiC2	2680	-0.0517758	0.863295	0.440719	0.037243	No informative Uniref100 hit found E<10-10	NA	NA	No Uniref100 hit from species of interest E<10-10	NA	NA	LOC_Os03g05690.1 protein|ZOS3-03 - C2H2 zinc finger protein, expressed	0	50.855	AT5G04240.1 | Symbols: ELF6 | EARLY FLOWERING 6 | chr5:1169544-1174638 FORWARD LENGTH=1340	0	50.305	GO:0006338 GO:0006355 GO:0009741 GO:0009826 GO:0010219 GO:0010468 GO:0010628 GO:0040029 GO:0048577 GO:0048579	chromatin_remodeling regulation_of_DNA-templated_transcription response_to_brassinosteroid unidimensional_cell_growth regulation_of_vernalization_response regulation_of_gene_expression positive_regulation_of_gene_expression epigenetic_regulation_of_gene_expression negative_regulation_of_short-day_photoperiodism,_flowering negative_regulation_of_long-day_photoperiodism,_flowering	GO:0005515 GO:0034647 GO:0071558	protein_binding histone_H3K4me/H3K4me2/H3K4me3_demethylase_activity histone_H3K27me2/H3K27me3_demethylase_activity	GO:0000785 GO:0005634	chromatin nucleus
Zm00001eb046920	Response_to_eCO2_Psor_18hpiC2	2681	0.75115	0.000776546	0.360702	0.246134	No informative Uniref100 hit found E<10-10	NA	NA	No Uniref100 hit from species of interest E<10-10	NA	NA	No osa1_r7 hit E<10-10	NA	NA	No Araport 11 hit E<10-10	NA	NA
Zm00001eb046160	Response_to_eCO2_Psor_18hpiC2	2682	0.761171	3.02e-16	0.364845	0.000803193	No informative Uniref100 hit found E<10-10	NA	NA	No Uniref100 hit from species of interest E<10-10	NA	NA	LOC_Os10g33230.1 protein|RNA recognition motif containing protein, putative, expressed	3.49e-168	75.862	AT4G14300.2 | Symbols: AtRNP1, RBGD4 | RNA-binding glycine-rich protein D4 | chr4:8231179-8232785 FORWARD LENGTH=411	1.83e-98	64.557	GO:0010228 GO:1901000 GO:2000070	vegetative_to_reproductive_phase_transition_of_meristem regulation_of_response_to_salt_stress regulation_of_response_to_water_deprivation	GO:0003729	mRNA_binding	GO:0005634 GO:0005737 GO:0005829	nucleus cytoplasm cytosol
Zm00001eb413390	Response_to_eCO2_Psor_18hpiC2	2683	-0.172758	0.250338	0.325293	0.0423336	No informative Uniref100 hit found E<10-10	NA	NA	No Uniref100 hit from species of interest E<10-10	NA	NA	LOC_Os08g09270.1 protein|pentatricopeptide, putative, expressed	0	81.311	AT3G59040.2 | Symbols: PPR287 | pentatricopeptide repeat protein 287 | chr3:21821495-21823919 REVERSE LENGTH=590	0	66.867	GO:0006396	RNA_processing	GO:0003729	mRNA_binding	GO:0005634 GO:0005737 GO:0005739 GO:0009507	nucleus cytoplasm mitochondrion chloroplast
Zm00001eb127760	Response_to_eCO2_Psor_18hpiC2	2684	0.406945	1.78e-06	0.216625	0.0489607	No informative Uniref100 hit found E<10-10	NA	NA	No Uniref100 hit from species of interest E<10-10	NA	NA	LOC_Os01g15260.1 protein|dynein light chain type 1 domain containing protein, expressed	7.96e-61	96.512	AT4G15930.1 | Symbols: no symbol available | no full name available | chr4:9036344-9037825 FORWARD LENGTH=123	4.57e-47	59.701	GO:0007017	microtubule-based_process	GO:0045505	dynein_intermediate_chain_binding	GO:0005737 GO:0005829 GO:0005868	cytoplasm cytosol cytoplasmic_dynein_complex
Zm00001eb034220	Response_to_eCO2_Psor_18hpiC2	2685	0.918021	0.00124559	0.257063	0.599037	No informative Uniref100 hit found E<10-10	NA	NA	No Uniref100 hit from species of interest E<10-10	NA	NA	No osa1_r7 hit E<10-10	NA	NA	No Araport 11 hit E<10-10	NA	NA
Zm00001eb010400	Response_to_eCO2_Psor_18hpiC2	2686	0.284831	0.000127036	0.0682191	0.605339	No informative Uniref100 hit found E<10-10	NA	NA	No Uniref100 hit from species of interest E<10-10	NA	NA	LOC_Os03g13970.2 protein|26S proteasome non-ATPase regulatory subunit 4, putative, expressed	0	86.816	AT4G38630.1 | Symbols: MBP1, RPN10, ATMCB1, MCB1 | MULTIUBIQUITIN CHAIN BINDING PROTEIN 1, regulatory particle non-ATPase 10, MULTIUBIQUITIN-CHAIN-BINDING PROTEIN 1 | chr4:18057357-18059459 REVERSE LENGTH=386	2.47e-165	63.433	GO:0006511 GO:0006974 GO:0009408 GO:0009555 GO:0009651 GO:0009733 GO:0009735 GO:0009737 GO:0009744 GO:0010029 GO:0010150 GO:0030163 GO:0043161 GO:0043248 GO:0048366 GO:0048455 GO:0048528 GO:0048767 GO:0051788	ubiquitin-dependent_protein_catabolic_process DNA_damage_response response_to_heat pollen_development response_to_salt_stress response_to_auxin response_to_cytokinin response_to_abscisic_acid response_to_sucrose regulation_of_seed_germination leaf_senescence protein_catabolic_process proteasome-mediated_ubiquitin-dependent_protein_catabolic_process proteasome_assembly leaf_development stamen_formation post-embryonic_root_development root_hair_elongation response_to_misfolded_protein	GO:0001653 GO:0005515 GO:0031593	peptide_receptor_activity protein_binding polyubiquitin_modification-dependent_protein_binding	GO:0000502 GO:0005634 GO:0005737 GO:0005829 GO:0005886 GO:0008540	proteasome_complex nucleus cytoplasm cytosol plasma_membrane proteasome_regulatory_particle,_base_subcomplex
Zm00001eb070170	Response_to_eCO2_Psor_18hpiC2	2687	1.84518	0.0449709	1.8252	1	No informative Uniref100 hit found E<10-10	NA	NA	No Uniref100 hit from species of interest E<10-10	NA	NA	LOC_Os10g11810.1 protein|dehydrogenase, putative, expressed	0	81.356	AT1G72680.1 | Symbols: ATCAD1, CAD1 | CINNAMYL ALCOHOL DEHYDROGENASE 1, cinnamyl-alcohol dehydrogenase | chr1:27359346-27360876 REVERSE LENGTH=355	1.7e-173	70.145	GO:0009809	lignin_biosynthetic_process	GO:0016616	oxidoreductase_activity,_acting_on_the_CH-OH_group_of_donors,_NAD_or_NADP_as_acceptor	GO:0005829 GO:0009507	cytosol chloroplast
Zm00001eb001840	Response_to_eCO2_Psor_18hpiC2	2688	0.971788	0.0498424	1.08039	0.098274	No informative Uniref100 hit found E<10-10	NA	NA	No Uniref100 hit from species of interest E<10-10	NA	NA	LOC_Os03g03360.1 protein|ribosomal protein L5, putative, expressed	4.4e-159	86.38	AT4G01310.1 | Symbols: PRPL5 | plastid ribosomal proteins of the 50S subunit 5 | chr4:544166-545480 REVERSE LENGTH=262	7.7e-103	56.134	GO:0006412	translation	GO:0003723 GO:0003729 GO:0003735	RNA_binding mRNA_binding structural_constituent_of_ribosome	GO:0005829 GO:0009507 GO:0009570 GO:0009941 GO:0022626	cytosol chloroplast chloroplast_stroma chloroplast_envelope cytosolic_ribosome
Zm00001eb429720	Response_to_eCO2_Psor_18hpiC2	2689	1.89855	0.0420029	1.30028	0.252325	No informative Uniref100 hit found E<10-10	NA	NA	No Uniref100 hit from species of interest E<10-10	NA	NA	LOC_Os04g46580.1 protein|OsSPL7 - SBP-box gene family member, expressed	2.35e-92	51.905	AT1G27370.6 | Symbols: SPL10 | squamosa promoter binding protein-like 10 | chr1:9505713-9506997 REVERSE LENGTH=346	1.73e-36	53.968	GO:0006355 GO:0010262 GO:0010358 GO:0045893 GO:0048510 GO:0090356	regulation_of_DNA-templated_transcription somatic_embryogenesis leaf_shaping positive_regulation_of_DNA-templated_transcription regulation_of_timing_of_transition_from_vegetative_to_reproductive_phase negative_regulation_of_auxin_metabolic_process	GO:0003677 GO:0003700 GO:0043565	DNA_binding DNA-binding_transcription_factor_activity sequence-specific_DNA_binding	GO:0005634	nucleus
Zm00001eb414000	Response_to_eCO2_Psor_18hpiC2	2690	0.276732	0.002615	0.312136	0.00267446	No informative Uniref100 hit found E<10-10	NA	NA	No Uniref100 hit from species of interest E<10-10	NA	NA	LOC_Os07g26700.1 protein|UPF0041 domain containing protein, putative, expressed	6.43e-72	90.654	AT4G22310.1 | Symbols: MPC3 | mitochondrial pyruvate carrier 3 | chr4:11791443-11792638 FORWARD LENGTH=108	1.6e-63	81.731	GO:0006850	mitochondrial_pyruvate_transmembrane_transport	GO:0003674	molecular_function	GO:0005739 GO:0005829	mitochondrion cytosol
Zm00001eb070910	Response_to_eCO2_Psor_18hpiC2	2691	1.25423	2.29e-05	0.606766	0.144192	No informative Uniref100 hit found E<10-10	NA	NA	No Uniref100 hit from species of interest E<10-10	NA	NA	LOC_Os04g52390.1 protein|potassium transporter, putative, expressed	0	85.785	AT2G35060.4 | Symbols: KUP11 | K+ uptake permease 11 | chr2:14775184-14778184 REVERSE LENGTH=792	0	69.727	GO:0006813 GO:0009555	potassium_ion_transport pollen_development	GO:0015079	potassium_ion_transmembrane_transporter_activity	GO:0005737 GO:0005886 GO:0016020	cytoplasm plasma_membrane membrane
Zm00001eb195480	Response_to_eCO2_Psor_18hpiC2	2692	0.392843	1.19e-06	0.0713586	0.634476	No informative Uniref100 hit found E<10-10	NA	NA	No Uniref100 hit from species of interest E<10-10	NA	NA	LOC_Os12g18900.1 protein|aminotransferase, putative, expressed	0	86.384	AT1G08490.1 | Symbols: ATSUFS, SUFS, ATCPNIFS, ATNFS2, CPNIFS | chloroplastic NIFS-like cysteine desulfurase | chr1:2685980-2688547 REVERSE LENGTH=463	0	74.083	GO:0001887 GO:0006534 GO:0006790 GO:0010269 GO:0018283	selenium_compound_metabolic_process cysteine_metabolic_process sulfur_compound_metabolic_process response_to_selenium_ion iron_incorporation_into_metallo-sulfur_cluster	GO:0009000 GO:0030170 GO:0031071	selenocysteine_lyase_activity pyridoxal_phosphate_binding cysteine_desulfurase_activity	GO:0009507	chloroplast
Zm00001eb144630	Response_to_eCO2_Psor_18hpiC2	2693	0.991972	0.000134071	0.011051	1	No informative Uniref100 hit found E<10-10	NA	NA	No Uniref100 hit from species of interest E<10-10	NA	NA	LOC_Os01g67220.1 protein|Os1bglu4 - beta-glucosidase-like protein without signal sequence, expressed	0	89.03	AT5G36890.1 | Symbols: BGLU42 | beta glucosidase 42 | chr5:14542164-14546090 REVERSE LENGTH=490	0	64.819	GO:0009617 GO:0009866 GO:0019748 GO:0030245 GO:0031349 GO:1990641	response_to_bacterium induced_systemic_resistance,_ethylene_mediated_signaling_pathway secondary_metabolic_process cellulose_catabolic_process positive_regulation_of_defense_response response_to_iron_ion_starvation	GO:0008422	beta-glucosidase_activity	GO:0005829 GO:0009507	cytosol chloroplast
Zm00001eb160170	Response_to_eCO2_Psor_18hpiC2	2694	0.491676	0.00116539	0.159687	0.521345	No informative Uniref100 hit found E<10-10	NA	NA	No Uniref100 hit from species of interest E<10-10	NA	NA	LOC_Os01g39270.1 protein|NAD binding domain of 6-phosphogluconate dehydrogenase containing protein, expressed	0	91.459	AT1G17650.2 | Symbols: AtGLYR2, GLYR2, GR2 | GLYOXYLATE REDUCTASE 2, glyoxylate reductase 2 | chr1:6069594-6071588 REVERSE LENGTH=299	1.37e-159	77.174			GO:0005515 GO:0030267 GO:0050661 GO:0051287	protein_binding glyoxylate_reductase_(NADPH)_activity NADP_binding NAD_binding	GO:0005739 GO:0009507 GO:0009570	mitochondrion chloroplast chloroplast_stroma
Zm00001eb394520	Response_to_eCO2_Psor_18hpiC2	2695	0.338049	0.0207846	0.354973	0.0404875	No informative Uniref100 hit found E<10-10	NA	NA	No Uniref100 hit from species of interest E<10-10	NA	NA	LOC_Os03g24020.1 protein|ribosomal protein L6, putative, expressed	6.78e-144	89.401	AT1G05190.1 | Symbols: RPL6, EMB2394 | embryo defective 2394 | chr1:1502515-1503738 REVERSE LENGTH=223	1.97e-103	66.355	GO:0006412 GO:0009793	translation embryo_development_ending_in_seed_dormancy	GO:0003729 GO:0003735	mRNA_binding structural_constituent_of_ribosome	GO:0005576 GO:0009507 GO:0009570 GO:0009941	extracellular_region chloroplast chloroplast_stroma chloroplast_envelope
Zm00001eb237570	Response_to_eCO2_Psor_18hpiC2	2696	0.531228	0.00029627	0.207363	0.359214	No informative Uniref100 hit found E<10-10	NA	NA	No Uniref100 hit from species of interest E<10-10	NA	NA	LOC_Os02g16909.2 protein|dynein light chain type 1 domain containing protein, expressed	6.62e-54	94.382	AT1G52245.1 | Symbols: no symbol available | no full name available | chr1:19458844-19459235 REVERSE LENGTH=94	9.71e-49	72.527	GO:0007017	microtubule-based_process	GO:0045505	dynein_intermediate_chain_binding	GO:0005868	cytoplasmic_dynein_complex
Zm00001eb362890	Response_to_eCO2_Psor_18hpiC2	2697	0.617159	0.0197267	0.0893187	0.921739	UniRef100_P31542 ATP-dependent Clp protease ATP-binding subunit ClpA homolog CD4B, chloroplastic n=1 Tax=Solanum lycopersicum TaxID=4081 RepID=CLPAB_SOLLC	9.66e-41	90.526	UniRef100_A0A804QVR8 Clp R domain-containing protein n=1 Tax=Zea mays TaxID=4577 RepID=A0A804QVR8_MAIZE	4.8e-158	100	LOC_Os12g12850.2 protein|ATP-dependent Clp protease ATP-binding subunit clpA homolog,chloroplast precursor, putative, expressed	2.45e-58	96.875	AT5G50920.1 | Symbols: DCA1, CLPC, ATHSP93-V, CLPC1, HSP93-V | HEAT SHOCK PROTEIN 93-V, CLPC homologue 1, DE-REGULATED CAO ACCUMULATION 1 | chr5:20715710-20719800 REVERSE LENGTH=929	1.08e-39	88.542	GO:0009658 GO:0010380 GO:0045036 GO:0045037	chloroplast_organization regulation_of_chlorophyll_biosynthetic_process protein_targeting_to_chloroplast protein_import_into_chloroplast_stroma	GO:0003729 GO:0004176 GO:0005515 GO:0016887	mRNA_binding ATP-dependent_peptidase_activity protein_binding ATP_hydrolysis_activity	GO:0005739 GO:0009505 GO:0009507 GO:0009532 GO:0009535 GO:0009536 GO:0009570 GO:0009706 GO:0009941 GO:0031897	mitochondrion plant-type_cell_wall chloroplast plastid_stroma chloroplast_thylakoid_membrane plastid chloroplast_stroma chloroplast_inner_membrane chloroplast_envelope Tic_complex
Zm00001eb351800	Response_to_eCO2_Psor_18hpiC2	2698	1.00116	0.00626484	0.25072	0.788534	No informative Uniref100 hit found E<10-10	NA	NA	No Uniref100 hit from species of interest E<10-10	NA	NA	LOC_Os05g39260.1 protein|zinc finger, C3HC4 type domain containing protein, expressed	3.82e-50	63.793	AT3G11110.1 | Symbols: ATL66 | Arabidopsis T####xicos en Levadura 66 | chr3:3479979-3480455 FORWARD LENGTH=158	2.04e-22	36.306	GO:0016567	protein_ubiquitination	GO:0003674	molecular_function	GO:0005634	nucleus
Zm00001eb178240	Response_to_eCO2_Psor_18hpiC2	2699	0.229093	0.0220691	0.14673	0.298387	No informative Uniref100 hit found E<10-10	NA	NA	No Uniref100 hit from species of interest E<10-10	NA	NA	LOC_Os08g14220.1 protein|expressed protein	5.8e-162	88.65	AT2G41350.1 | Symbols: EMB2819, AtAUG1, AUG1 | augmin 1, EMBRYO DEFECTIVE 2819 | chr2:17231565-17233458 FORWARD LENGTH=298	5.29e-105	55.862	GO:0051225	spindle_assembly	GO:0003674	molecular_function	GO:0005737 GO:0005819 GO:0005829 GO:0070652	cytoplasm spindle cytosol HAUS_complex
Zm00001eb063230	Response_to_eCO2_Psor_18hpiC2	2700	0.380376	4.29e-09	0.122637	0.186189	No informative Uniref100 hit found E<10-10	NA	NA	No Uniref100 hit from species of interest E<10-10	NA	NA	LOC_Os03g61130.1 protein|phosphoesterase family protein, putative, expressed	0	94.798	AT1G07230.1 | Symbols: NPC1 | non-specific phospholipase C1 | chr1:2220509-2222778 REVERSE LENGTH=533	0	72.952	GO:0009395	phospholipid_catabolic_process	GO:0003674	molecular_function	GO:0000137 GO:0005886	Golgi_cis_cisterna plasma_membrane
Zm00001eb286820	Response_to_eCO2_Psor_18hpiC2	2701	0.363127	0.000316384	0.140944	0.368904	No informative Uniref100 hit found E<10-10	NA	NA	No Uniref100 hit from species of interest E<10-10	NA	NA	LOC_Os05g31290.1 protein|acyl carrier protein, putative, expressed	7.17e-62	83.898	AT1G65290.1 | Symbols: mtACP2 | mitochondrial acyl carrier protein 2 | chr1:24249088-24250366 REVERSE LENGTH=126	1.32e-50	65.079	GO:0006120 GO:0006633	mitochondrial_electron_transport,_NADH_to_ubiquinone fatty_acid_biosynthetic_process	GO:0000035 GO:0000036 GO:0005515 GO:0008137 GO:0046872 GO:0050897	acyl_binding acyl_carrier_activity protein_binding NADH_dehydrogenase_(ubiquinone)_activity metal_ion_binding cobalt_ion_binding	GO:0005634 GO:0005739 GO:0005759 GO:0005829 GO:0009507 GO:0045271	nucleus mitochondrion mitochondrial_matrix cytosol chloroplast respiratory_chain_complex_I
Zm00001eb231020	Response_to_eCO2_Psor_18hpiC2	2702	0.272587	0.000645016	0.0808892	0.549365	No informative Uniref100 hit found E<10-10	NA	NA	No Uniref100 hit from species of interest E<10-10	NA	NA	LOC_Os02g03540.1 protein|phosphoribosyl transferase, putative, expressed	0	93.122	AT2G44530.2 | Symbols: PRS5, AtPRS5 | phosphoribosyl diphosphate synthase 5 | chr2:18383732-18385974 FORWARD LENGTH=393	0	83.673	GO:0006015 GO:0006164	5-phosphoribose_1-diphosphate_biosynthetic_process purine_nucleotide_biosynthetic_process	GO:0004749	ribose_phosphate_diphosphokinase_activity	GO:0002189 GO:0005737 GO:0009507 GO:0009536	ribose_phosphate_diphosphokinase_complex cytoplasm chloroplast plastid
Zm00001eb025310	Response_to_eCO2_Psor_18hpiC2	2703	0.393286	1.61e-06	0.0917839	0.507699	No informative Uniref100 hit found E<10-10	NA	NA	No Uniref100 hit from species of interest E<10-10	NA	NA	LOC_Os10g43050.1 protein|OsClp11 - Putative Clp protease homologue, expressed	3.65e-106	86.17	AT5G45390.1 | Symbols: CLPP4, NCLPP4 | NUCLEAR-ENCODED CLP PROTEASE P4, CLP protease P4 | chr5:18396351-18397586 FORWARD LENGTH=292	3.51e-79	78.767	GO:0006515 GO:0009658 GO:0048510	protein_quality_control_for_misfolded_or_incompletely_synthesized_proteins chloroplast_organization regulation_of_timing_of_transition_from_vegetative_to_reproductive_phase	GO:0004176 GO:0004252 GO:0051117	ATP-dependent_peptidase_activity serine-type_endopeptidase_activity ATPase_binding	GO:0009368 GO:0009507 GO:0009532 GO:0009535 GO:0009536 GO:0009570 GO:0009579 GO:0009840 GO:0009941	endopeptidase_Clp_complex chloroplast plastid_stroma chloroplast_thylakoid_membrane plastid chloroplast_stroma thylakoid chloroplastic_endopeptidase_Clp_complex chloroplast_envelope
Zm00001eb332710	Response_to_eCO2_Psor_18hpiC2	2704	0.476397	0.000180866	0.119714	0.593692	No informative Uniref100 hit found E<10-10	NA	NA	No Uniref100 hit from species of interest E<10-10	NA	NA	LOC_Os01g16940.1 protein|MazG nucleotide pyrophosphohydrolase domain containing protein, expressed	3.62e-164	83.969	AT1G31860.1 | Symbols: AT-IE, HISN2 | HISTIDINE BIOSYNTHESIS 2 | chr1:11434250-11436530 REVERSE LENGTH=281	6.08e-121	69.492	GO:0000105	L-histidine_biosynthetic_process	GO:0004635 GO:0004636	phosphoribosyl-AMP_cyclohydrolase_activity phosphoribosyl-ATP_diphosphatase_activity	GO:0005829 GO:0009507 GO:0009570	cytosol chloroplast chloroplast_stroma
Zm00001eb365410	Response_to_eCO2_Psor_18hpiC2	2705	0.197271	0.00767694	0.0322029	0.857092	No informative Uniref100 hit found E<10-10	NA	NA	No Uniref100 hit from species of interest E<10-10	NA	NA	LOC_Os01g68030.1 protein|expressed protein	2.65e-22	97.222	AT1G67785.1 | Symbols: no symbol available | no full name available | chr1:25416100-25416984 REVERSE LENGTH=63	7.97e-17	77.778	GO:0008150	biological_process	GO:0003674	molecular_function	GO:0005739 GO:0045271	mitochondrion respiratory_chain_complex_I
Zm00001eb139830	Response_to_eCO2_Psor_18hpiC2	2706	-0.712962	0.0133267	-0.555838	0.188426	No informative Uniref100 hit found E<10-10	NA	NA	No Uniref100 hit from species of interest E<10-10	NA	NA	LOC_Os01g74020.1 protein|MYB family transcription factor, putative, expressed	1.88e-91	70.588	AT3G46640.3 | Symbols: LUX, PCL1 | PHYTOCLOCK 1, LUX ARRHYTHMO | chr3:17183248-17184989 FORWARD LENGTH=324	7.71e-69	47.887	GO:0006355 GO:0007623 GO:0010468 GO:0042753	regulation_of_DNA-templated_transcription circadian_rhythm regulation_of_gene_expression positive_regulation_of_circadian_rhythm	GO:0003700	DNA-binding_transcription_factor_activity	GO:0005634	nucleus
Zm00001eb123690	Response_to_eCO2_Psor_18hpiC2	2707	0.232798	0.000674859	0.203639	0.0106646	No informative Uniref100 hit found E<10-10	NA	NA	No Uniref100 hit from species of interest E<10-10	NA	NA	LOC_Os01g06460.1 protein|uncharacterized Cys-rich domain containing protein, putative, expressed	6.29e-119	83.5	AT2G37110.1 | Symbols: no symbol available | no full name available | chr2:15592689-15593726 FORWARD LENGTH=242	3.05e-96	58.577	GO:0008150	biological_process	GO:0003674	molecular_function	GO:0005737	cytoplasm
Zm00001eb195060	Response_to_eCO2_Psor_18hpiC2	2708	0.415573	7.87e-05	0.0086229	1	No informative Uniref100 hit found E<10-10	NA	NA	No Uniref100 hit from species of interest E<10-10	NA	NA	LOC_Os11g01600.1 protein|macrophage migration inhibitory factor, putative, expressed	3.67e-81	92.562	AT5G01650.3 | Symbols: MDL2 | MIF/D-DT-like 2 | chr5:243067-244033 REVERSE LENGTH=122	5.05e-71	79.339			GO:0005515 GO:0050178	protein_binding phenylpyruvate_tautomerase_activity	GO:0005615 GO:0005634 GO:0005737 GO:0005829 GO:0009507	extracellular_space nucleus cytoplasm cytosol chloroplast
Zm00001eb187040	Response_to_eCO2_Psor_18hpiC2	2709	0.148411	0.32482	-0.525984	0.000232764	No informative Uniref100 hit found E<10-10	NA	NA	No Uniref100 hit from species of interest E<10-10	NA	NA	LOC_Os02g44930.1 protein|HMG1/2, putative, expressed	6.14e-68	83.212	AT2G17560.2 | Symbols: NFD4, NFD04, HMGB4 | NUCLEOSOME/CHROMATIN ASSEMBLY FACTOR D4, high mobility group B4 | chr2:7642486-7643468 REVERSE LENGTH=138	9.04e-28	45.385			GO:0003677 GO:0003682 GO:0003700 GO:0030527	DNA_binding chromatin_binding DNA-binding_transcription_factor_activity structural_constituent_of_chromatin	GO:0000785 GO:0005634 GO:0005737	chromatin nucleus cytoplasm
Zm00001eb192370	Response_to_eCO2_Psor_18hpiC2	2710	0.411794	0.00919211	0.122396	0.659113	No informative Uniref100 hit found E<10-10	NA	NA	No Uniref100 hit from species of interest E<10-10	NA	NA	LOC_Os02g55300.1 protein|CAF1 family ribonuclease containing protein, putative, expressed	0	89.492	AT2G32070.1 | Symbols: CAF1k | CCR4-associated factor 1k | chr2:13640829-13641656 REVERSE LENGTH=275	6.95e-145	69.962	GO:0000288	nuclear-transcribed_mRNA_catabolic_process,_deadenylation-dependent_decay	GO:0004535 GO:0005515	poly(A)-specific_ribonuclease_activity protein_binding	GO:0000932 GO:0005634 GO:0030015	P-body nucleus CCR4-NOT_core_complex
Zm00001eb004430	Response_to_eCO2_Psor_18hpiC2	2711	0.456419	0.00969098	0.248014	0.328229	No informative Uniref100 hit found E<10-10	NA	NA	No Uniref100 hit from species of interest E<10-10	NA	NA	LOC_Os03g06290.1 protein|OsSub27 - Putative Subtilisin homologue, expressed	0	76.934	AT4G26330.2 | Symbols: ATSBT3.18, UNE17 | UNFERTILIZED EMBRYO SAC 17 | chr4:13320408-13323461 FORWARD LENGTH=732	0	51.852	GO:0009567	double_fertilization_forming_a_zygote_and_endosperm	GO:0004252	serine-type_endopeptidase_activity	GO:0005576 GO:0005737 GO:0005777	extracellular_region cytoplasm peroxisome
Zm00001eb349520	Response_to_eCO2_Psor_18hpiC2	2712	0.260164	0.00357989	-0.00543899	1	No informative Uniref100 hit found E<10-10	NA	NA	No Uniref100 hit from species of interest E<10-10	NA	NA	LOC_Os05g33880.2 protein|cysteine proteinase inhibitor precursor protein, putative, expressed	1.5e-55	60.959	AT3G12490.2 | Symbols: ATCYSB, ATCYS6, CYSB | ARABIDOPSIS THALIANA PHYTOCYSTATIN 6, cystatin B | chr3:3960523-3961876 REVERSE LENGTH=234	6.48e-30	44.828	GO:0006972 GO:0006979 GO:0009409 GO:0009414	hyperosmotic_response response_to_oxidative_stress response_to_cold response_to_water_deprivation	GO:0004869 GO:0005515 GO:0050897	cysteine-type_endopeptidase_inhibitor_activity protein_binding cobalt_ion_binding	GO:0005576 GO:0005783 GO:0005829	extracellular_region endoplasmic_reticulum cytosol
Zm00001eb368330	Response_to_eCO2_Psor_18hpiC2	2713	0.235244	0.0425183	0.0108608	1	No informative Uniref100 hit found E<10-10	NA	NA	No Uniref100 hit from species of interest E<10-10	NA	NA	LOC_Os01g61640.1 protein|NLI interacting factor-like phosphatase, putative, expressed	0	87.5	AT3G55960.1 | Symbols: no symbol available | no full name available | chr3:20760797-20762892 REVERSE LENGTH=305	5.84e-116	57.823	GO:0007623	circadian_rhythm	GO:0004721	phosphoprotein_phosphatase_activity	GO:0005634	nucleus
Zm00001eb351120	Response_to_eCO2_Psor_18hpiC2	2714	0.315685	0.00143963	0.00841618	1	No informative Uniref100 hit found E<10-10	NA	NA	No Uniref100 hit from species of interest E<10-10	NA	NA	LOC_Os05g28290.1 protein|ranBP1 domain containing protein, expressed	1.99e-88	87.261	AT5G58590.1 | Symbols: RANBP1 | RAN binding protein 1 | chr5:23680319-23681714 REVERSE LENGTH=219	5.14e-74	66.242	GO:0006606	protein_import_into_nucleus	GO:0005096 GO:0005515	GTPase_activator_activity protein_binding	GO:0005634 GO:0005643 GO:0005737 GO:0005829 GO:0009536	nucleus nuclear_pore cytoplasm cytosol plastid
Zm00001eb245810	Response_to_eCO2_Psor_18hpiC2	2715	0.736696	4.48e-06	-0.219037	0.390719	No informative Uniref100 hit found E<10-10	NA	NA	No Uniref100 hit from species of interest E<10-10	NA	NA	LOC_Os02g37910.1 protein|expressed protein	0	82.517	AT5G42370.1 | Symbols: no symbol available | no full name available | chr5:16939329-16941463 REVERSE LENGTH=447	0	63.158			GO:0003674	molecular_function	GO:0005575	cellular_component
Zm00001eb205700	Response_to_eCO2_Psor_18hpiC2	2716	0.41241	0.00332402	-0.106427	0.697008	No informative Uniref100 hit found E<10-10	NA	NA	No Uniref100 hit from species of interest E<10-10	NA	NA	LOC_Os04g28180.1 protein|ribosomal protein, putative, expressed	1.28e-145	94.118	AT5G59240.1 | Symbols: no symbol available | no full name available | chr5:23902626-23903670 REVERSE LENGTH=210	6.93e-127	84.135	GO:0000462	maturation_of_SSU-rRNA_from_tricistronic_rRNA_transcript_(SSU-rRNA,_5.8S_rRNA,_LSU-rRNA)	GO:0003735	structural_constituent_of_ribosome	GO:0005737 GO:0022626 GO:0022627	cytoplasm cytosolic_ribosome cytosolic_small_ribosomal_subunit
Zm00001eb248870	Response_to_eCO2_Psor_18hpiC2	2717	0.577507	0.719427	-2.71378	0.0489754	No informative Uniref100 hit found E<10-10	NA	NA	No Uniref100 hit from species of interest E<10-10	NA	NA	LOC_Os02g43280.1 protein|aldehyde dehydrogenase, putative, expressed	4.9e-103	77.273	AT4G36250.1 | Symbols: ALDH3F1 | aldehyde dehydrogenase 3F1 | chr4:17151029-17153381 FORWARD LENGTH=484	3.5e-60	50	GO:0006081	aldehyde_metabolic_process	GO:0004029	aldehyde_dehydrogenase_(NAD+)_activity	GO:0005737 GO:0005783 GO:0005886	cytoplasm endoplasmic_reticulum plasma_membrane
Zm00001eb183270	Response_to_eCO2_Psor_18hpiC2	2718	0.419913	0.479327	-1.28482	0.0379673	No informative Uniref100 hit found E<10-10	NA	NA	No Uniref100 hit from species of interest E<10-10	NA	NA	LOC_Os02g36990.1 protein|dynein light chain type 1 family protein, putative, expressed	1.49e-65	64.322	AT1G23220.1 | Symbols: no symbol available | no full name available | chr1:8242614-8244136 FORWARD LENGTH=129	2.44e-47	68	GO:0007017	microtubule-based_process	GO:0045505	dynein_intermediate_chain_binding	GO:0005737 GO:0005868	cytoplasm cytoplasmic_dynein_complex
Zm00001eb414980	Response_to_eCO2_Psor_18hpiC2	2719	-0.222009	0.629516	-3.36538	0.0180238	No informative Uniref100 hit found E<10-10	NA	NA	No Uniref100 hit from species of interest E<10-10	NA	NA	LOC_Os04g55040.2 protein|vacuolar ATP synthase subunit D 1, putative, expressed	9.44e-129	68.889	AT3G58730.1 | Symbols: VHA-D | | chr3:21718495-21719280 REVERSE LENGTH=261	1.7e-112	60.15			GO:0046961	proton-transporting_ATPase_activity,_rotational_mechanism	GO:0000325 GO:0005773 GO:0005774 GO:0005794 GO:0005829 GO:0005886 GO:0033176	plant-type_vacuole vacuole vacuolar_membrane Golgi_apparatus cytosol plasma_membrane proton-transporting_V-type_ATPase_complex
Zm00001eb024360	Response_to_eCO2_Psor_18hpiC2	2720	0.246461	0.00823324	-0.0454561	0.829099	No informative Uniref100 hit found E<10-10	NA	NA	No Uniref100 hit from species of interest E<10-10	NA	NA	LOC_Os10g42420.1 protein|GTPase-activating protein, putative, expressed	0	85.427	AT4G17890.1 | Symbols: AGD8 | ARF-GAP domain 8 | chr4:9937121-9939146 FORWARD LENGTH=413	1.24e-168	60.341	GO:0048205	COPI_coating_of_Golgi_vesicle	GO:0003674	molecular_function	GO:0005634	nucleus
Zm00001eb159810	Response_to_eCO2_Psor_18hpiC2	2721	0.418093	1.63e-06	-0.00593339	1	No informative Uniref100 hit found E<10-10	NA	NA	No Uniref100 hit from species of interest E<10-10	NA	NA	LOC_Os01g23680.2 protein|rossmann fold nucleotide-binding protein involved in DNA uptake, putative, expressed	2.85e-142	91.08	AT2G43945.1 | Symbols: no symbol available | no full name available | chr2:18197995-18199988 REVERSE LENGTH=289	2.47e-118	82.474	GO:0008150	biological_process	GO:0008757	S-adenosylmethionine-dependent_methyltransferase_activity	GO:0005829 GO:0009507 GO:0009570	cytosol chloroplast chloroplast_stroma
Zm00001eb102490	Response_to_eCO2_Psor_18hpiC2	2722	0.396075	0.374794	-1.19719	0.0151326	No informative Uniref100 hit found E<10-10	NA	NA	No Uniref100 hit from species of interest E<10-10	NA	NA	LOC_Os12g17830.1 protein|expressed protein	5.57e-55	74.783	AT4G13220.1 | Symbols: no symbol available | no full name available | chr4:7674431-7675275 REVERSE LENGTH=176	3.95e-35	43.709			GO:0003674	molecular_function	GO:0009507	chloroplast
Zm00001eb436760	Response_to_eCO2_Psor_18hpiC2	2723	0.453075	0.0143603	0.17708	0.554763	No informative Uniref100 hit found E<10-10	NA	NA	No Uniref100 hit from species of interest E<10-10	NA	NA	LOC_Os01g58000.1 protein|ATP synthase epsilon chain, putative, expressed	1.42e-58	95.652	ATCG00470.1 | Symbols: ATPE | ATP synthase epsilon chain | chrc:52265-52663 REVERSE LENGTH=132	5.3e-34	70.455	GO:0015986 GO:0042776 GO:0045333	proton_motive_force-driven_ATP_synthesis proton_motive_force-driven_mitochondrial_ATP_synthesis cellular_respiration	GO:0003729 GO:0046933	mRNA_binding proton-transporting_ATP_synthase_activity,_rotational_mechanism	GO:0009507 GO:0009534 GO:0009535 GO:0009536 GO:0009579 GO:0009941 GO:0045259	chloroplast chloroplast_thylakoid chloroplast_thylakoid_membrane plastid thylakoid chloroplast_envelope proton-transporting_ATP_synthase_complex
Zm00001eb417240	Response_to_eCO2_Psor_18hpiC2	2724	1.5899	0.000149938	-1.04053	0.0770437	No informative Uniref100 hit found E<10-10	NA	NA	No Uniref100 hit from species of interest E<10-10	NA	NA	LOC_Os05g04380.1 protein|peroxidase precursor, putative, expressed	1.89e-63	86.239	AT2G39040.1 | Symbols: no symbol available | no full name available | chr2:16299463-16301173 REVERSE LENGTH=350	1.77e-35	54.206	GO:0006950	response_to_stress	GO:0004601	peroxidase_activity	GO:0005576 GO:0009505	extracellular_region plant-type_cell_wall
Zm00001eb328000	Response_to_eCO2_Psor_18hpiC2	2725	0.362557	0.00790249	-0.00545979	1	No informative Uniref100 hit found E<10-10	NA	NA	No Uniref100 hit from species of interest E<10-10	NA	NA	LOC_Os07g43360.1 protein|MYST-like histone acetyltransferase 1, putative, expressed	0	94.444	AT5G64610.1 | Symbols: HAM1 | histone acetyltransferase of the MYST family 1 | chr5:25828333-25830503 REVERSE LENGTH=445	0	81.879	GO:0006281 GO:0006357 GO:0010224 GO:2000028	DNA_repair regulation_of_transcription_by_RNA_polymerase_II response_to_UV-B regulation_of_photoperiodism,_flowering	GO:0003682 GO:0003712 GO:0004402 GO:0005515 GO:0043995	chromatin_binding transcription_coregulator_activity histone_acetyltransferase_activity protein_binding histone_H4K5_acetyltransferase_activity	GO:0000785 GO:0005634 GO:0035267	chromatin nucleus NuA4_histone_acetyltransferase_complex
Zm00001eb399780	Response_to_eCO2_Psor_18hpiC2	2726	2.81193	0.000120885	-0.040438	1	No informative Uniref100 hit found E<10-10	NA	NA	No Uniref100 hit from species of interest E<10-10	NA	NA	LOC_Os07g48700.1 protein|expressed protein	0	59.544	AT3G55060.2 | Symbols: no symbol available | no full name available | chr3:20403189-20406222 REVERSE LENGTH=896	7.67e-94	33.246			GO:0003674	molecular_function	GO:0005737	cytoplasm
Zm00001eb231460	Response_to_eCO2_Psor_18hpiC2	2727	0.481053	0.000278976	0.170447	0.395237	No informative Uniref100 hit found E<10-10	NA	NA	No Uniref100 hit from species of interest E<10-10	NA	NA	LOC_Os02g04020.1 protein|expressed protein	0	83.866	AT2G21520.1 | Symbols: no symbol available | no full name available | chr2:9215956-9218953 FORWARD LENGTH=633	0	64.921	GO:0006892	post-Golgi_vesicle-mediated_transport	GO:0008526	phosphatidylinositol_transfer_activity	GO:0005739 GO:0005794	mitochondrion Golgi_apparatus
Zm00001eb348890	Response_to_eCO2_Psor_18hpiC2	2728	0.325384	0.0214645	-0.0137012	1	No informative Uniref100 hit found E<10-10	NA	NA	No Uniref100 hit from species of interest E<10-10	NA	NA	LOC_Os05g35260.1 protein|PB1 domain containing protein, expressed	4.91e-112	56.911	AT5G49920.1 | Symbols: no symbol available | no full name available | chr5:20306637-20307583 REVERSE LENGTH=288	6.61e-28	37.559	GO:0008150	biological_process	GO:0003674	molecular_function	GO:0005634	nucleus
Zm00001eb211480	Response_to_eCO2_Psor_18hpiC2	2729	0.342598	0.000598625	0.176118	0.203537	UniRef100_Q0WVV6 Calmodulin-binding protein 60 D n=4 Tax=Arabidopsis TaxID=3701 RepID=CB60D_ARATH	2.25e-127	52.231	UniRef100_A0A1D6GE14 Calmodulin binding protein n=2 Tax=Zea mays TaxID=4577 RepID=A0A1D6GE14_MAIZE	0	100	LOC_Os03g32160.1 protein|calmodulin binding protein, putative, expressed	0	75.26	AT4G25800.2 | Symbols: CBP60d | | chr4:13125224-13127765 FORWARD LENGTH=601	4.91e-129	52.231	GO:0080142	regulation_of_salicylic_acid_biosynthetic_process	GO:0003700 GO:0005516 GO:0043565	DNA-binding_transcription_factor_activity calmodulin_binding sequence-specific_DNA_binding	GO:0005634	nucleus
Zm00001eb151560	Response_to_eCO2_Psor_18hpiC2	2730	1.69339	0.0309489	-0.555806	0.666778	No informative Uniref100 hit found E<10-10	NA	NA	No Uniref100 hit from species of interest E<10-10	NA	NA	No osa1_r7 hit E<10-10	NA	NA	No Araport 11 hit E<10-10	NA	NA
Zm00001eb056610	Response_to_eCO2_Psor_18hpiC2	2731	0.980176	0.266646	-2.78201	0.0109133	No informative Uniref100 hit found E<10-10	NA	NA	No Uniref100 hit from species of interest E<10-10	NA	NA	LOC_Os03g52940.1 protein|expressed protein	1.74e-55	77.586	AT5G66580.1 | Symbols: no symbol available | no full name available | chr5:26572724-26573194 FORWARD LENGTH=156	7.65e-19	38.793			GO:0003674	molecular_function	GO:0005575	cellular_component
Zm00001eb243600	Response_to_eCO2_Psor_18hpiC2	2732	0.215636	0.0271222	0.204059	0.0968224	No informative Uniref100 hit found E<10-10	NA	NA	No Uniref100 hit from species of interest E<10-10	NA	NA	LOC_Os02g34840.1 protein|RNA polymerase II transcriptional coactivator KIWI, putative, expressed	1.01e-49	73.786	AT5G09250.1 | Symbols: KIWI | | chr5:2875421-2876368 REVERSE LENGTH=107	4.28e-23	48.235	GO:0009561 GO:0060261	megagametogenesis positive_regulation_of_transcription_initiation_by_RNA_polymerase_II	GO:0003713 GO:0005515 GO:0046982	transcription_coactivator_activity protein_binding protein_heterodimerization_activity	GO:0005634 GO:0005667 GO:0005737	nucleus transcription_regulator_complex cytoplasm
Zm00001eb069600	Response_to_eCO2_Psor_18hpiC2	2733	0.818274	0.032141	-0.443003	0.44704	No informative Uniref100 hit found E<10-10	NA	NA	No Uniref100 hit from species of interest E<10-10	NA	NA	LOC_Os04g53760.2 protein|kinesin motor domain containing protein, putative, expressed	0	80.794	AT4G05190.2 | Symbols: ATK5 | kinesin 5 | chr4:2675576-2679482 FORWARD LENGTH=777	0	55.584	GO:0000226 GO:0007018 GO:0051225	microtubule_cytoskeleton_organization microtubule-based_movement spindle_assembly	GO:0003777 GO:0008017 GO:0016887	microtubule_motor_activity microtubule_binding ATP_hydrolysis_activity	GO:0005634 GO:0005737 GO:0005871 GO:0005874 GO:0005876	nucleus cytoplasm kinesin_complex microtubule spindle_microtubule
Zm00001eb366060	Response_to_eCO2_Psor_18hpiC2	2734	2.18514	0.00518302	0.0600676	1	No informative Uniref100 hit found E<10-10	NA	NA	No Uniref100 hit from species of interest E<10-10	NA	NA	LOC_Os11g10710.1 protein|protein kinase domain containing protein, expressed	4.59e-49	48.187	AT4G04570.3 | Symbols: CRK40 | cysteine-rich RLK (RECEPTOR-like protein kinase) 40 | chr4:2290537-2292255 FORWARD LENGTH=407	1.98e-33	40.884	GO:0006955 GO:0007165	immune_response signal_transduction	GO:0004674 GO:0016301	protein_serine/threonine_kinase_activity kinase_activity	GO:0005886	plasma_membrane
Zm00001eb339080	Response_to_eCO2_Psor_18hpiC2	2735	2.12609	0.0402918	-0.0822586	1	UniRef100_Q5ZK92-2 Isoform 2 of Spastin n=1 Tax=Gallus gallus TaxID=9031 RepID=Q5ZK92-2	1.59e-69	45.098	UniRef100_K7VBI0 p-loop containing nucleoside triphosphate hydrolase superfamily protein n=5 Tax=Zea mays TaxID=4577 RepID=K7VBI0_MAIZE	0	100	LOC_Os01g12660.1 protein|AAA-type ATPase family protein, putative, expressed	0	85.048	AT1G64110.5 | Symbols: DAA1 | DUO1-activated ATPase 1 | chr1:23796887-23801255 REVERSE LENGTH=827	0	67.394	GO:0048235	pollen_sperm_cell_differentiation	GO:0005524 GO:0016887	ATP_binding ATP_hydrolysis_activity	GO:0005737 GO:0005741	cytoplasm mitochondrial_outer_membrane
Zm00001eb359320	Response_to_eCO2_Psor_18hpiC2	2736	0.974119	0.000976451	0.171331	0.81015	No informative Uniref100 hit found E<10-10	NA	NA	No Uniref100 hit from species of interest E<10-10	NA	NA	LOC_Os01g45990.1 protein|potassium channel AKT1, putative, expressed	0	76.375	AT2G26650.1 | Symbols: AKT1, ATAKT1, KT1 | K+ transporter 1 | chr2:11331965-11336444 REVERSE LENGTH=857	0	62.894	GO:0006813 GO:0009414 GO:0009651 GO:0048767 GO:0090333 GO:1990573	potassium_ion_transport response_to_water_deprivation response_to_salt_stress root_hair_elongation regulation_of_stomatal_closure potassium_ion_import_across_plasma_membrane	GO:0005242 GO:0005515 GO:0042802	inward_rectifier_potassium_channel_activity protein_binding identical_protein_binding	GO:0005886	plasma_membrane
Zm00001eb216260	Response_to_eCO2_Psor_18hpiC2	2737	0.464025	4.24e-07	-0.0359499	0.895224	No informative Uniref100 hit found E<10-10	NA	NA	No Uniref100 hit from species of interest E<10-10	NA	NA	LOC_Os03g50480.1 protein|phosphoglucomutase, putative, expressed	0	95.197	AT1G70730.2 | Symbols: PGM2 | phosphoglucomutase 2 | chr1:26669020-26673166 REVERSE LENGTH=605	0	80.592	GO:0005975 GO:0048229	carbohydrate_metabolic_process gametophyte_development	GO:0004614	phosphoglucomutase_activity	GO:0005737 GO:0005739 GO:0005829 GO:0005886 GO:0009507	cytoplasm mitochondrion cytosol plasma_membrane chloroplast
Zm00001eb393970	Response_to_eCO2_Psor_18hpiC2	2738	0.775386	0.0369229	-0.211205	0.824517	No informative Uniref100 hit found E<10-10	NA	NA	No Uniref100 hit from species of interest E<10-10	NA	NA	LOC_Os03g01790.1 protein|zinc finger, C3HC4 type domain containing protein, expressed	0	54.851	AT5G03450.1 | Symbols: no symbol available | no full name available | chr5:858954-862238 REVERSE LENGTH=630	3.03e-75	33.15	GO:0016567 GO:0036297	protein_ubiquitination interstrand_cross-link_repair	GO:0004842	ubiquitin-protein_transferase_activity	GO:0005634	nucleus
Zm00001eb359630	Response_to_eCO2_Psor_18hpiC2	2739	3.52138	0.00153577	-1.60736	1	No informative Uniref100 hit found E<10-10	NA	NA	No Uniref100 hit from species of interest E<10-10	NA	NA	LOC_Os01g47370.1 protein|MYB family transcription factor, putative, expressed	1e-41	77.922	AT1G75250.1 | Symbols: ATRL6, RSM3, RL6 | RADIALIS-LIKE SANT/MYB 3, RAD-like 6 | chr1:28245073-28245453 REVERSE LENGTH=126	4.89e-26	56.098	GO:0006355	regulation_of_DNA-templated_transcription	GO:0003700	DNA-binding_transcription_factor_activity	GO:0005634	nucleus
Zm00001eb136610	Response_to_eCO2_Psor_18hpiC2	2740	1.14481	0.0343703	-0.0532409	1	No informative Uniref100 hit found E<10-10	NA	NA	No Uniref100 hit from species of interest E<10-10	NA	NA	LOC_Os12g38100.1 protein|membrane associated DUF588 domain containing protein, putative, expressed	1.26e-28	72	AT3G55390.1 | Symbols: CASPL4C1 | CASP-like protein 4C1 | chr3:20534785-20535620 FORWARD LENGTH=194	2.2e-31	52.419			GO:0003674	molecular_function	GO:0005575	cellular_component
Zm00001eb271060	Response_to_eCO2_Psor_18hpiC2	2741	0.35811	0.0101294	-0.133013	0.572529	No informative Uniref100 hit found E<10-10	NA	NA	No Uniref100 hit from species of interest E<10-10	NA	NA	LOC_Os06g06190.1 protein|uncharacterized protein ycf45, putative, expressed	0	77.693	AT1G73170.1 | Symbols: no symbol available | no full name available | chr1:27511722-27514783 REVERSE LENGTH=666	0	59.396			GO:0016887	ATP_hydrolysis_activity	GO:0009507	chloroplast
Zm00001eb167910	Response_to_eCO2_Psor_18hpiC2	2742	0.342548	0.0186388	-0.0737716	0.819027	No informative Uniref100 hit found E<10-10	NA	NA	No Uniref100 hit from species of interest E<10-10	NA	NA	LOC_Os11g12810.1 protein|sucrose-phosphate synthase, putative, expressed	0	77.028	AT4G10120.3 | Symbols: ATSPS4F, AtSPSC, SPSC, SPS4F | sucrose phosphate synthase C, sucrose phosphate synthase 4F | chr4:6315033-6319785 FORWARD LENGTH=1050	0	56.082	GO:0005986	sucrose_biosynthetic_process	GO:0016157 GO:0016757 GO:0046524	sucrose_synthase_activity glycosyltransferase_activity sucrose-phosphate_synthase_activity	GO:0005634 GO:0005829	nucleus cytosol
Zm00001eb380200	Response_to_eCO2_Psor_18hpiC2	2743	0.194171	0.0181451	0.131885	0.248034	UniRef100_Q9LS46 Aluminum-activated malate transporter 9 n=1 Tax=Arabidopsis thaliana TaxID=3702 RepID=ALMT9_ARATH	0	56.923	UniRef100_C4JC39 Aluminum-activated malate transporter 9 n=1 Tax=Zea mays TaxID=4577 RepID=C4JC39_MAIZE	0	100	LOC_Os02g49790.1 protein|aluminum-activated malate transporter, putative, expressed	0	63.754	AT3G18440.1 | Symbols: ALMT9, AtALMT9 | aluminum-activated malate transporter 9 | chr3:6328181-6330652 FORWARD LENGTH=598	0	56.923	GO:0015743	malate_transport	GO:0005253	monoatomic_anion_channel_activity	GO:0005886 GO:0009705	plasma_membrane plant-type_vacuole_membrane
Zm00001eb219230	Response_to_eCO2_Psor_18hpiC2	2744	0.351651	2.8e-05	-0.00540792	1	No informative Uniref100 hit found E<10-10	NA	NA	No Uniref100 hit from species of interest E<10-10	NA	NA	LOC_Os03g41080.1 protein|seed maturation protein PM23, putative, expressed	0	81.201	AT2G14910.1 | Symbols: no symbol available | no full name available | chr2:6406957-6409015 REVERSE LENGTH=386	1.06e-114	54.179			GO:0005515	protein_binding	GO:0009507 GO:0009536	chloroplast plastid
Zm00001eb418610	Response_to_eCO2_Psor_18hpiC2	2745	-2.13077	0.0392101	-0.542944	1	No informative Uniref100 hit found E<10-10	NA	NA	No Uniref100 hit from species of interest E<10-10	NA	NA	LOC_Os04g01740.1 protein|heat shock protein, putative, expressed	0	88.456	AT5G52640.1 | Symbols: HSP81-1, ATHSP90.1, HSP81.1, AtHsp90-1, HSP83, ATHS83, HSP90.1 | HEAT SHOCK PROTEIN 90-1, heat shock protein 90.1, HEAT SHOCK PROTEIN 83, HEAT SHOCK PROTEIN 81-1 | chr5:21352557-21355147 FORWARD LENGTH=700	0	87.909	GO:0006457 GO:0009408 GO:0034605 GO:0042742 GO:0046685 GO:0050821 GO:0061077	protein_folding response_to_heat cellular_response_to_heat defense_response_to_bacterium response_to_arsenic-containing_substance protein_stabilization chaperone-mediated_protein_folding	GO:0005515 GO:0005524 GO:0016887 GO:0051082	protein_binding ATP_binding ATP_hydrolysis_activity unfolded_protein_binding	GO:0005737 GO:0005829 GO:0005886 GO:0009505 GO:0032991 GO:0048471	cytoplasm cytosol plasma_membrane plant-type_cell_wall protein-containing_complex perinuclear_region_of_cytoplasm
Zm00001eb157650	Response_to_eCO2_Psor_18hpiC2	2746	0.167562	0.0290807	-0.0847797	0.462429	No informative Uniref100 hit found E<10-10	NA	NA	No Uniref100 hit from species of interest E<10-10	NA	NA	LOC_Os01g47340.1 protein|iron-sulfur cluster assembly enzyme ISCU, mitochondrial precursor, putative, expressed	2.22e-100	82.222	AT4G22220.1 | Symbols: ISU1, ATISU1 | | chr4:11759444-11760881 REVERSE LENGTH=167	4.42e-82	86.047	GO:0006879 GO:0016226	intracellular_iron_ion_homeostasis iron-sulfur_cluster_assembly	GO:0005198 GO:0005515 GO:0008198 GO:0051537	structural_molecule_activity protein_binding ferrous_iron_binding 2_iron,_2_sulfur_cluster_binding	GO:0005737 GO:0005739 GO:0005759 GO:0005829	cytoplasm mitochondrion mitochondrial_matrix cytosol
Zm00001eb120090	Response_to_eCO2_Psor_18hpiC2	2747	-2.47615	0.0159306	-0.549037	1	No informative Uniref100 hit found E<10-10	NA	NA	No Uniref100 hit from species of interest E<10-10	NA	NA	LOC_Os01g11430.1 protein|expressed protein	2.18e-35	59.064	No Araport 11 hit E<10-10	NA	NA
Zm00001eb005860	Response_to_eCO2_Psor_18hpiC2	2748	-1.15122	0.0388973	-0.927622	0.299671	No informative Uniref100 hit found E<10-10	NA	NA	No Uniref100 hit from species of interest E<10-10	NA	NA	LOC_Os03g08110.1 protein|hydrolase protein, putative, expressed	1.06e-174	80.667	AT5G09430.1 | Symbols: no symbol available | no full name available | chr5:2932162-2933362 FORWARD LENGTH=311	5.58e-63	40.293			GO:0003674	molecular_function	GO:0005737	cytoplasm
Zm00001eb274890	Response_to_eCO2_Psor_18hpiC2	2749	-0.339845	0.210029	-0.695792	0.0207759	No informative Uniref100 hit found E<10-10	NA	NA	No Uniref100 hit from species of interest E<10-10	NA	NA	LOC_Os06g44420.1 protein|GDU1, putative, expressed	2.43e-43	70	AT2G24762.1 | Symbols: GDU4, AtGDU4 | glutamine dumper 4 | chr2:10559479-10559949 FORWARD LENGTH=156	2.07e-31	56.731	GO:0080143	regulation_of_amino_acid_export	GO:0003674	molecular_function	GO:0009507	chloroplast
Zm00001eb258880	Response_to_eCO2_Psor_18hpiC2	2750	0.256668	0.0320643	-0.00950529	1	No informative Uniref100 hit found E<10-10	NA	NA	No Uniref100 hit from species of interest E<10-10	NA	NA	LOC_Os02g57180.1 protein|NADH dehydrogenase 1 alpha subcomplex subunit 9,mitochondrial precursor, putative, expressed	0	81.986	AT2G20360.1 | Symbols: no symbol available | no full name available | chr2:8786070-8789098 FORWARD LENGTH=402	0	69.643	GO:0006744	ubiquinone_biosynthetic_process	GO:0044877	protein-containing_complex_binding	GO:0005739 GO:0045271	mitochondrion respiratory_chain_complex_I
Zm00001eb128490	Response_to_eCO2_Psor_18hpiC2	2751	0.337952	0.000104903	0.114142	0.404244	No informative Uniref100 hit found E<10-10	NA	NA	No Uniref100 hit from species of interest E<10-10	NA	NA	LOC_Os01g16620.5 protein|expressed protein	2.08e-69	77.612	No Araport 11 hit E<10-10	NA	NA
Zm00001eb371320	Response_to_eCO2_Psor_18hpiC2	2752	0.737221	6.2e-07	0.132384	0.63367	No informative Uniref100 hit found E<10-10	NA	NA	No Uniref100 hit from species of interest E<10-10	NA	NA	LOC_Os12g34860.1 protein|phenylalanyl-tRNA synthetase, putative, expressed	0	82.143	AT3G58140.1 | Symbols: no symbol available | no full name available | chr3:21529988-21532386 REVERSE LENGTH=429	0	78.205	GO:0006432	phenylalanyl-tRNA_aminoacylation	GO:0004826	phenylalanine-tRNA_ligase_activity	GO:0005737 GO:0005739 GO:0005829 GO:0009507 GO:0009570	cytoplasm mitochondrion cytosol chloroplast chloroplast_stroma
Zm00001eb107290	Response_to_eCO2_Psor_18hpiC2	2753	1.05636	6.93e-05	-0.10245	0.903747	No informative Uniref100 hit found E<10-10	NA	NA	No Uniref100 hit from species of interest E<10-10	NA	NA	LOC_Os07g38390.1 protein|chalcone isomerase, putative, expressed	3.89e-42	67.123	AT3G63170.1 | Symbols: FAP1, AtFAP1 | fatty-acid-binding protein 1 | chr3:23334675-23335993 FORWARD LENGTH=279	4.46e-26	40.625	GO:0006631	fatty_acid_metabolic_process	GO:0005504 GO:0016872	fatty_acid_binding intramolecular_lyase_activity	GO:0005829 GO:0009507 GO:0009536 GO:0009570 GO:0009941	cytosol chloroplast plastid chloroplast_stroma chloroplast_envelope
Zm00001eb288670	Response_to_eCO2_Psor_18hpiC2	2754	0.200101	0.46269	-0.585708	0.0307813	No informative Uniref100 hit found E<10-10	NA	NA	No Uniref100 hit from species of interest E<10-10	NA	NA	LOC_Os01g65380.1 protein|patellin protein, putative, expressed	0	68.717	AT1G72160.1 | Symbols: PATL3 | | chr1:27153823-27155609 REVERSE LENGTH=490	1.45e-146	50.641			GO:0003674	molecular_function	GO:0005886	plasma_membrane
Zm00001eb075740	Response_to_eCO2_Psor_18hpiC2	2755	0.283576	0.000930786	0.0213976	0.957538	No informative Uniref100 hit found E<10-10	NA	NA	No Uniref100 hit from species of interest E<10-10	NA	NA	LOC_Os04g44830.1 protein|thioredoxin, putative, expressed	1.81e-76	79.31	AT3G15360.1 | Symbols: ATM4, TRX-M4, ATHM4 | ARABIDOPSIS THIOREDOXIN M-TYPE 4, thioredoxin M-type 4 | chr3:5188448-5189457 FORWARD LENGTH=193	2.33e-50	54.545	GO:0006109 GO:0006979 GO:0043086	regulation_of_carbohydrate_metabolic_process response_to_oxidative_stress negative_regulation_of_catalytic_activity	GO:0004857 GO:0008047 GO:0015035	enzyme_inhibitor_activity enzyme_activator_activity protein-disulfide_reductase_activity	GO:0005737 GO:0005829 GO:0009505 GO:0009507 GO:0009535 GO:0009570 GO:0009579 GO:0009941	cytoplasm cytosol plant-type_cell_wall chloroplast chloroplast_thylakoid_membrane chloroplast_stroma thylakoid chloroplast_envelope
Zm00001eb315660	Response_to_eCO2_Psor_18hpiC2	2756	0.108802	0.607805	0.402317	0.0496645	No informative Uniref100 hit found E<10-10	NA	NA	No Uniref100 hit from species of interest E<10-10	NA	NA	No osa1_r7 hit E<10-10	NA	NA	No Araport 11 hit E<10-10	NA	NA
Zm00001eb360190	Response_to_eCO2_Psor_18hpiC2	2757	0.340923	0.000640106	-0.373128	0.000644014	No informative Uniref100 hit found E<10-10	NA	NA	No Uniref100 hit from species of interest E<10-10	NA	NA	LOC_Os01g48420.1 protein|peroxiredoxin, putative, expressed	5.52e-105	87.654	AT1G65980.1 | Symbols: TPX1 | thioredoxin-dependent peroxidase 1 | chr1:24559524-24560753 REVERSE LENGTH=162	8.11e-94	78.395	GO:0034599 GO:0042744 GO:0045454	cellular_response_to_oxidative_stress hydrogen_peroxide_catabolic_process cell_redox_homeostasis	GO:0008379	thioredoxin_peroxidase_activity	GO:0005634 GO:0005737 GO:0005829 GO:0005886 GO:0009507	nucleus cytoplasm cytosol plasma_membrane chloroplast
Zm00001eb213750	Response_to_eCO2_Psor_18hpiC2	2758	0.215155	0.00466595	0.0194479	0.951539	No informative Uniref100 hit found E<10-10	NA	NA	No Uniref100 hit from species of interest E<10-10	NA	NA	LOC_Os03g56300.1 protein|4Fe-4S binding domain containing protein, expressed	8.25e-92	90.511	AT1G79010.1 | Symbols: no symbol available | no full name available | chr1:29725138-29726933 REVERSE LENGTH=222	9.67e-77	73.885	GO:0006120 GO:0032981	mitochondrial_electron_transport,_NADH_to_ubiquinone mitochondrial_respiratory_chain_complex_I_assembly	GO:0003954 GO:0046872	NADH_dehydrogenase_activity metal_ion_binding	GO:0005739 GO:0045271	mitochondrion respiratory_chain_complex_I
Zm00001eb316500	Response_to_eCO2_Psor_18hpiC2	2759	0.273736	0.0209403	0.0173064	1	No informative Uniref100 hit found E<10-10	NA	NA	No Uniref100 hit from species of interest E<10-10	NA	NA	LOC_Os03g04169.1 protein|ATP phosphoribosyltransferase, putative, expressed	0	79.679	AT1G09795.1 | Symbols: ATATP-PRT2, HISN1B, ATP-PRT2 | ATP phosphoribosyl transferase 2 | chr1:3173588-3176690 FORWARD LENGTH=413	1.48e-161	62.921	GO:0000105	L-histidine_biosynthetic_process	GO:0003879	ATP_phosphoribosyltransferase_activity	GO:0009507 GO:0009570	chloroplast chloroplast_stroma
Zm00001eb213310	Response_to_eCO2_Psor_18hpiC2	2760	-0.42974	4.2e-05	-0.435137	0.000172168	No informative Uniref100 hit found E<10-10	NA	NA	No Uniref100 hit from species of interest E<10-10	NA	NA	LOC_Os03g57340.1 protein|chaperone protein dnaJ, putative, expressed	0	90.931	AT5G22060.1 | Symbols: ATJ2, J2 | DNAJ homologue 2, ARABIDOPSIS THALIANA DNAJ HOMOLOGUE 2 | chr5:7303798-7305668 REVERSE LENGTH=419	0	78.81	GO:0006457 GO:0042026	protein_folding protein_refolding	GO:0003729 GO:0051087	mRNA_binding protein-folding_chaperone_binding	GO:0005737 GO:0005829 GO:0009506 GO:0009536	cytoplasm cytosol plasmodesma plastid
Zm00001eb103670	Response_to_eCO2_Psor_18hpiC2	2761	-0.725048	0.0201549	-0.712443	0.106584	No informative Uniref100 hit found E<10-10	NA	NA	No Uniref100 hit from species of interest E<10-10	NA	NA	LOC_Os03g57340.1 protein|chaperone protein dnaJ, putative, expressed	1.09e-140	86.498	AT3G44110.1 | Symbols: ATJ3, ATJ, J3 | DNAJ homologue 3 | chr3:15869115-15871059 REVERSE LENGTH=420	2.62e-130	76.471	GO:0006457 GO:0009408 GO:0009651 GO:0009911 GO:0042026 GO:0048573	protein_folding response_to_heat response_to_salt_stress positive_regulation_of_flower_development protein_refolding photoperiodism,_flowering	GO:0003729 GO:0004860 GO:0005515 GO:0051087	mRNA_binding protein_kinase_inhibitor_activity protein_binding protein-folding_chaperone_binding	GO:0005730 GO:0005737 GO:0005829 GO:0005886 GO:0009505 GO:0009506 GO:0010494	nucleolus cytoplasm cytosol plasma_membrane plant-type_cell_wall plasmodesma cytoplasmic_stress_granule
Zm00001eb122220	Response_to_eCO2_Psor_18hpiC2	2762	-0.730648	0.0446653	-1.62194	0.000677795	No informative Uniref100 hit found E<10-10	NA	NA	No Uniref100 hit from species of interest E<10-10	NA	NA	LOC_Os01g08460.1 protein|TMS membrane protein/tumour differentially expressed protein, putative, expressed	1.13e-150	59.466	AT3G24460.2 | Symbols: no symbol available | no full name available | chr3:8886160-8889717 REVERSE LENGTH=409	1.19e-163	58.537	GO:0008150	biological_process	GO:0003674	molecular_function	GO:0016020	membrane
Zm00001eb342330	Response_to_eCO2_Psor_18hpiC2	2763	0.277371	3.13e-05	0.0123217	0.989621	No informative Uniref100 hit found E<10-10	NA	NA	No Uniref100 hit from species of interest E<10-10	NA	NA	LOC_Os05g46250.1 protein|DUF1230 domain containing protein, expressed	1.08e-129	88.94	AT5G11840.1 | Symbols: no symbol available | no full name available | chr5:3813610-3814805 REVERSE LENGTH=265	3.7e-82	65.049			GO:0003674	molecular_function	GO:0009507	chloroplast
Zm00001eb214660	Response_to_eCO2_Psor_18hpiC2	2764	0.179419	0.0381072	-0.231832	0.0206212	No informative Uniref100 hit found E<10-10	NA	NA	No Uniref100 hit from species of interest E<10-10	NA	NA	LOC_Os07g01850.1 protein|NLI interacting factor-like phosphatase, putative, expressed	5.27e-120	69.512	AT3G29760.5 | Symbols: no symbol available | no full name available | chr3:11589775-11591833 REVERSE LENGTH=533	1.23e-68	52.941	GO:0030150	protein_import_into_mitochondrial_matrix	GO:0003674	molecular_function	GO:0005634 GO:0005744	nucleus TIM23_mitochondrial_import_inner_membrane_translocase_complex
Zm00001eb072510	Response_to_eCO2_Psor_18hpiC2	2765	0.0141257	1	-0.36194	0.00883442	No informative Uniref100 hit found E<10-10	NA	NA	No Uniref100 hit from species of interest E<10-10	NA	NA	LOC_Os04g49890.1 protein|multidrug resistance-associated protein, putative, expressed	0	90.814	AT3G60160.3 | Symbols: MRP9, ABCC9, ATMRP9 | ATP-binding cassette C9, multidrug resistance-associated protein 9 | chr3:22223829-22229008 REVERSE LENGTH=1470	0	60.323	GO:0009624 GO:0055085	response_to_nematode transmembrane_transport	GO:0042626	ATPase-coupled_transmembrane_transporter_activity	GO:0009506 GO:0009507 GO:0016020	plasmodesma chloroplast membrane
Zm00001eb071550	Response_to_eCO2_Psor_18hpiC2	2766	-0.215243	0.430478	-0.901372	0.00105414	No informative Uniref100 hit found E<10-10	NA	NA	No Uniref100 hit from species of interest E<10-10	NA	NA	LOC_Os04g51610.1 protein|calcium-transporting ATPase, plasma membrane-type, putative, expressed	0	90.517	AT5G57110.3 | Symbols: AT-ACA8, ACA8 | "autoinhibited Ca2+ -ATPase, isoform 8", "AUTOINHIBITED CA2+ -ATPASE, ISOFORM 8" | chr5:23109729-23116857 REVERSE LENGTH=1074	0	71.401	GO:0009624 GO:0051480 GO:0070588	response_to_nematode regulation_of_cytosolic_calcium_ion_concentration calcium_ion_transmembrane_transport	GO:0005388 GO:0005515 GO:0005516	P-type_calcium_transporter_activity protein_binding calmodulin_binding	GO:0005886 GO:0009506 GO:0009536 GO:0043231	plasma_membrane plasmodesma plastid intracellular_membrane-bounded_organelle
Zm00001eb298090	Response_to_eCO2_Psor_18hpiC2	2767	0.758402	0.00148954	-0.169125	0.717984	No informative Uniref100 hit found E<10-10	NA	NA	No Uniref100 hit from species of interest E<10-10	NA	NA	LOC_Os07g01240.2 protein|expressed protein	0	76.408	AT1G61900.1 | Symbols: no symbol available | no full name available | chr1:22882508-22884722 REVERSE LENGTH=433	6.55e-159	57.56			GO:0003674	molecular_function	GO:0005634 GO:0005739 GO:0005886 GO:0009506 GO:0016020	nucleus mitochondrion plasma_membrane plasmodesma membrane
Zm00001eb147780	Response_to_eCO2_Psor_18hpiC2	2768	0.382261	0.000785593	-0.455396	0.000265127	No informative Uniref100 hit found E<10-10	NA	NA	No Uniref100 hit from species of interest E<10-10	NA	NA	LOC_Os01g63270.1 protein|alpha-glucan phosphorylast isozyme, putative, expressed	0	92.381	AT3G46970.1 | Symbols: ATPHS2, PHS2 | alpha-glucan phosphorylase 2, Arabidopsis thaliana alpha-glucan phosphorylase 2 | chr3:17301625-17306111 REVERSE LENGTH=841	0	79.589	GO:0005980 GO:0009414	glycogen_catabolic_process response_to_water_deprivation	GO:0004645 GO:0008184 GO:0016757 GO:0030170	1,4-alpha-oligoglucan_phosphorylase_activity glycogen_phosphorylase_activity glycosyltransferase_activity pyridoxal_phosphate_binding	GO:0005737 GO:0005829 GO:0009507	cytoplasm cytosol chloroplast
Zm00001eb364680	Response_to_eCO2_Psor_18hpiC2	2769	0.0449748	0.760252	-0.41504	4.75e-05	No informative Uniref100 hit found E<10-10	NA	NA	No Uniref100 hit from species of interest E<10-10	NA	NA	LOC_Os01g68950.1 protein|ubiquitin family domain containing protein, expressed	2.28e-63	92	AT4G26840.1 | Symbols: SUMO1, ATSUMO1, SUMO 1, SUM1 | ARABIDOPSIS THALIANA SMALL UBIQUITIN-LIKE MODIFIER 1, small ubiquitin-like modifier 1, SMALL UBIQUITIN-LIKE MODIFIER 1 | chr4:13497466-13498458 FORWARD LENGTH=100	8.37e-58	91.111	GO:0009408 GO:0010286 GO:0016925 GO:0043433	response_to_heat heat_acclimation protein_sumoylation negative_regulation_of_DNA-binding_transcription_factor_activity	GO:0005515 GO:0031386 GO:0044389	protein_binding protein_tag_activity ubiquitin-like_protein_ligase_binding	GO:0005634 GO:0005737 GO:0005829	nucleus cytoplasm cytosol
Zm00001eb433660	Response_to_eCO2_Psor_18hpiC2	2770	0.340369	0.0138972	-0.241906	0.202382	No informative Uniref100 hit found E<10-10	NA	NA	No Uniref100 hit from species of interest E<10-10	NA	NA	LOC_Os04g57930.1 protein|thioredoxin, putative, expressed	1.31e-77	68.306	AT1G50320.1 | Symbols: ATHX, ATX, THX | thioredoxin X, THIOREDOXIN X | chr1:18638606-18639464 REVERSE LENGTH=182	3.2e-46	58.621	GO:0008150	biological_process	GO:0008047 GO:0015035	enzyme_activator_activity protein-disulfide_reductase_activity	GO:0005737 GO:0009507 GO:0009570	cytoplasm chloroplast chloroplast_stroma
Zm00001eb313500	Response_to_eCO2_Psor_18hpiC2	2771	0.0631957	0.872206	-0.883006	8.1e-05	No informative Uniref100 hit found E<10-10	NA	NA	No Uniref100 hit from species of interest E<10-10	NA	NA	LOC_Os09g25810.2 protein|nodulin, putative, expressed	0	72.533	AT4G30420.2 | Symbols: UMAMIT34 | Usually multiple acids move in and out Transporters 34 | chr4:14877039-14878914 FORWARD LENGTH=383	5.78e-111	43.733			GO:0022857	transmembrane_transporter_activity	GO:0005739 GO:0005886 GO:0009507	mitochondrion plasma_membrane chloroplast
Zm00001eb329660	Response_to_eCO2_Psor_18hpiC2	2772	0.354371	0.514181	-1.66684	0.000619075	No informative Uniref100 hit found E<10-10	NA	NA	No Uniref100 hit from species of interest E<10-10	NA	NA	LOC_Os07g46430.2 protein|expressed protein	3.8e-169	79.688	AT1G10660.4 | Symbols: no symbol available | no full name available | chr1:3533009-3534781 FORWARD LENGTH=320	1.1e-77	38.608			GO:0003674	molecular_function	GO:0016020	membrane
Zm00001eb231510	Response_to_eCO2_Psor_18hpiC2	2773	0.0464184	0.969826	-1.39213	2.01e-05	No informative Uniref100 hit found E<10-10	NA	NA	No Uniref100 hit from species of interest E<10-10	NA	NA	LOC_Os02g04120.1 protein|cytidylyltransferase domain containing protein, expressed	1.34e-93	79.641	AT2G18250.1 | Symbols: ATCOAD, COAD | 4-phosphopantetheine adenylyltransferase | chr2:7940025-7941499 FORWARD LENGTH=176	1.42e-81	65.68	GO:0006629 GO:0006970 GO:0009651 GO:0015937 GO:0019915 GO:0080020	lipid_metabolic_process response_to_osmotic_stress response_to_salt_stress coenzyme_A_biosynthetic_process lipid_storage regulation_of_coenzyme_A_biosynthetic_process	GO:0004140 GO:0004595	dephospho-CoA_kinase_activity pantetheine-phosphate_adenylyltransferase_activity	GO:0005737	cytoplasm
Zm00001eb213630	Response_to_eCO2_Psor_18hpiC2	2774	0.363524	0.000391402	-0.0812751	0.666066	No informative Uniref100 hit found E<10-10	NA	NA	No Uniref100 hit from species of interest E<10-10	NA	NA	LOC_Os03g56790.1 protein|actin-depolymerizing factor, putative, expressed	6.28e-103	95.172	AT2G31200.1 | Symbols: ATADF6, ADF6 | actin depolymerizing factor 6 | chr2:13294171-13294948 FORWARD LENGTH=146	8.74e-76	75.714	GO:0030042	actin_filament_depolymerization	GO:0051015	actin_filament_binding	GO:0005737 GO:0015629	cytoplasm actin_cytoskeleton
Zm00001eb239790	Response_to_eCO2_Psor_18hpiC2	2775	0.333214	0.000269399	-0.0473617	0.825316	No informative Uniref100 hit found E<10-10	NA	NA	No Uniref100 hit from species of interest E<10-10	NA	NA	LOC_Os02g13140.1 protein|xaa-Pro dipeptidase, putative, expressed	0	84.677	AT4G29490.1 | Symbols: no symbol available | no full name available | chr4:14487943-14491321 FORWARD LENGTH=486	0	75.104	GO:0006508	proteolysis	GO:0008233	peptidase_activity	GO:0009507	chloroplast
Zm00001eb356000	Response_to_eCO2_Psor_18hpiC2	2776	0.304376	0.0589779	-0.488006	0.00427222	No informative Uniref100 hit found E<10-10	NA	NA	No Uniref100 hit from species of interest E<10-10	NA	NA	LOC_Os05g01820.1 protein|cytochrome b5-like Heme/Steroid binding domain containing protein, expressed	1.32e-86	88.55	AT2G32720.1 | Symbols: B5 #4, ATCB5-B, CB5-B, CYTB5-D | cytochrome B5 isoform B, ARABIDOPSIS CYTOCHROME B5 ISOFORM B | chr2:13877013-13878447 REVERSE LENGTH=134	4.05e-74	75.194	GO:0042761 GO:0043447	very_long-chain_fatty_acid_biosynthetic_process alkane_biosynthetic_process	GO:0005515 GO:0020037	protein_binding heme_binding	GO:0005783 GO:0009507 GO:0016020 GO:0043231	endoplasmic_reticulum chloroplast membrane intracellular_membrane-bounded_organelle
Zm00001eb123280	Response_to_eCO2_Psor_18hpiC2	2777	0.337268	3.98e-05	-0.202858	0.0512219	No informative Uniref100 hit found E<10-10	NA	NA	No Uniref100 hit from species of interest E<10-10	NA	NA	LOC_Os01g07250.1 protein|saposin-like type B, region 1 family protein, putative, expressed	1.26e-87	68.539	AT3G51730.1 | Symbols: no symbol available | no full name available | chr3:19186970-19188436 FORWARD LENGTH=213	1.49e-40	46.97	GO:0006629	lipid_metabolic_process	GO:0003674	molecular_function	GO:0000325 GO:0005615 GO:0005829	plant-type_vacuole extracellular_space cytosol
Zm00001eb216210	Response_to_eCO2_Psor_18hpiC2	2778	0.309845	8.34e-05	0.151252	0.165481	No informative Uniref100 hit found E<10-10	NA	NA	No Uniref100 hit from species of interest E<10-10	NA	NA	LOC_Os03g50540.1 protein|2Fe-2S iron-sulfur cluster binding domain containing protein, expressed	0	94.378	AT5G37510.2 | Symbols: EMB1467, CI76 | embryo defective 1467 | chr5:14897490-14900447 FORWARD LENGTH=748	0	77.957	GO:0009793 GO:0009853 GO:0042773	embryo_development_ending_in_seed_dormancy photorespiration ATP_synthesis_coupled_electron_transport	GO:0008137	NADH_dehydrogenase_(ubiquinone)_activity	GO:0005739 GO:0009507 GO:0009536 GO:0016020 GO:0031966 GO:0045271	mitochondrion chloroplast plastid membrane mitochondrial_membrane respiratory_chain_complex_I
Zm00001eb199100	Response_to_eCO2_Psor_18hpiC2	2779	0.41407	0.000113918	-0.205763	0.169825	No informative Uniref100 hit found E<10-10	NA	NA	No Uniref100 hit from species of interest E<10-10	NA	NA	LOC_Os08g37790.1 protein|phospho-2-dehydro-3-deoxyheptonate aldolase, chloroplast precursor, putative, expressed	0	91.081	AT1G22410.1 | Symbols: no symbol available | no full name available | chr1:7912120-7914742 FORWARD LENGTH=527	0	82.656	GO:0009073 GO:0009423	aromatic_amino_acid_family_biosynthetic_process chorismate_biosynthetic_process	GO:0003849	3-deoxy-7-phosphoheptulonate_synthase_activity	GO:0009507 GO:0009536	chloroplast plastid
Zm00001eb424560	Response_to_eCO2_Psor_18hpiC2	2780	0.659957	2.16e-08	-0.0648493	0.814563	No informative Uniref100 hit found E<10-10	NA	NA	No Uniref100 hit from species of interest E<10-10	NA	NA	LOC_Os04g39270.1 protein|indole-3-glycerol phosphate synthase, chloroplast precursor, putative, expressed	0	76.01	AT5G48220.1 | Symbols: no symbol available | no full name available | chr5:19549930-19552046 FORWARD LENGTH=379	0	66.319	GO:0000162	L-tryptophan_biosynthetic_process	GO:0004425 GO:0004640	indole-3-glycerol-phosphate_synthase_activity phosphoribosylanthranilate_isomerase_activity	GO:0005737 GO:0009507 GO:0009534 GO:0009570	cytoplasm chloroplast chloroplast_thylakoid chloroplast_stroma
Zm00001eb176210	Response_to_eCO2_Psor_18hpiC2	2781	0.410153	2.09e-05	-0.34947	0.00172481	No informative Uniref100 hit found E<10-10	NA	NA	No Uniref100 hit from species of interest E<10-10	NA	NA	LOC_Os05g23620.3 protein|cytochrome c1-1, heme protein, mitochondrial precursor, putative, expressed	0	95.724	AT5G40810.1 | Symbols: no symbol available | no full name available | chr5:16340200-16342327 FORWARD LENGTH=307	4.8e-178	86.379	GO:0006122	mitochondrial_electron_transport,_ubiquinol_to_cytochrome_c	GO:0005515 GO:0009055 GO:0020037	protein_binding electron_transfer_activity heme_binding	GO:0005739 GO:0005773 GO:0009536 GO:0045275	mitochondrion vacuole plastid respiratory_chain_complex_III
Zm00001eb366610	Response_to_eCO2_Psor_18hpiC2	2782	0.482146	0.00114069	-0.202197	0.3988	No informative Uniref100 hit found E<10-10	NA	NA	No Uniref100 hit from species of interest E<10-10	NA	NA	LOC_Os01g64970.1 protein|CAMK_CAMK_like.11 - CAMK includes calcium/calmodulin depedent protein kinases, expressed	0	87.258	AT1G10940.1 | Symbols: SRK2A, SNRK2-4, ASK1, SNRK2.4 | SNF1-related protein kinase 2.4, SUCROSE NONFERMENTING 1-RELATED PROTEIN KINASE 2-4, ARABIDOPSIS SERINE/THREONINE KINASE 1 | chr1:3656050-3658170 REVERSE LENGTH=363	0	70.604	GO:0006468 GO:0006970 GO:0009651 GO:0080022	protein_phosphorylation response_to_osmotic_stress response_to_salt_stress primary_root_development	GO:0004672 GO:0004674 GO:0005515 GO:0016301 GO:0070300	protein_kinase_activity protein_serine/threonine_kinase_activity protein_binding kinase_activity phosphatidic_acid_binding	GO:0005576 GO:0005829 GO:0005886 GO:0016020	extracellular_region cytosol plasma_membrane membrane
Zm00001eb315710	Response_to_eCO2_Psor_18hpiC2	2783	0.471442	0.000569267	-0.188375	0.387319	No informative Uniref100 hit found E<10-10	NA	NA	No Uniref100 hit from species of interest E<10-10	NA	NA	LOC_Os09g29404.1 protein|glycogen operon protein glgX, putative, expressed	0	92.453	AT4G09020.1 | Symbols: ATISA3, ISA3 | isoamylase 3 | chr4:5784099-5788839 FORWARD LENGTH=764	0	72.472	GO:0005983	starch_catabolic_process	GO:0019156	isoamylase_activity	GO:0009507 GO:0009569 GO:0009570	chloroplast chloroplast_starch_grain chloroplast_stroma
Zm00001eb399180	Response_to_eCO2_Psor_18hpiC2	2784	0.799688	0.0383849	-0.0599241	1	No informative Uniref100 hit found E<10-10	NA	NA	No Uniref100 hit from species of interest E<10-10	NA	NA	LOC_Os03g13400.1 protein|ZOS3-06 - C2H2 zinc finger protein, expressed	5.5e-94	69.01	AT2G01940.2 | Symbols: SGR5, ATIDD15, IDD15 | INDETERMINATE(ID)-DOMAIN 15, SHOOT GRAVITROPISM 5, ARABIDOPSIS THALIANA INDETERMINATE(ID)-DOMAIN 15 | chr2:433232-434917 FORWARD LENGTH=356	1.32e-71	42.812	GO:0006355 GO:0009590 GO:0009630 GO:0009959 GO:0009965 GO:0010031 GO:0010601 GO:0048444 GO:2000012 GO:2000904	regulation_of_DNA-templated_transcription detection_of_gravity gravitropism negative_gravitropism leaf_morphogenesis circumnutation positive_regulation_of_auxin_biosynthetic_process floral_organ_morphogenesis regulation_of_auxin_polar_transport regulation_of_starch_metabolic_process	GO:0003700 GO:0005515	DNA-binding_transcription_factor_activity protein_binding	GO:0005634	nucleus
Zm00001eb306630	Response_to_eCO2_Psor_18hpiC2	2785	0.528931	4.67e-05	-0.0347102	0.951146	No informative Uniref100 hit found E<10-10	NA	NA	No Uniref100 hit from species of interest E<10-10	NA	NA	LOC_Os07g27490.1 protein|Regulator of chromosome condensation domain containing protein, expressed	0	92.308	AT3G15430.6 | Symbols: no symbol available | no full name available | chr3:5209408-5211562 FORWARD LENGTH=488	0	63.347			GO:0003674	molecular_function	GO:0005575	cellular_component
Zm00001eb296300	Response_to_eCO2_Psor_18hpiC2	2786	0.621859	1.08e-05	-0.0848263	0.795071	No informative Uniref100 hit found E<10-10	NA	NA	No Uniref100 hit from species of interest E<10-10	NA	NA	LOC_Os02g32930.1 protein|bile acid sodium symporter, putative, expressed	1.1e-121	67.458	AT3G56160.2 | Symbols: no symbol available | no full name available | chr3:20838043-20841541 REVERSE LENGTH=357	3.3e-80	60.996	GO:0008150	biological_process	GO:0003674	molecular_function	GO:0009507 GO:0009941	chloroplast chloroplast_envelope
Zm00001eb168450	Response_to_eCO2_Psor_18hpiC2	2787	0.434306	0.000212102	0.146432	0.427576	No informative Uniref100 hit found E<10-10	NA	NA	No Uniref100 hit from species of interest E<10-10	NA	NA	LOC_Os11g11000.1 protein| ELMO/CED-12 family protein, putative, expressed	0	88.235	AT4G31390.1 | Symbols: AtACDO1, PGR6, ACDO1, ABC1K1 | PROTON GRADIENT REGULATION 6, ABC1-like kinase 1, ABC1-like kinase related to chlorophyll degradation and oxidative stress 1 | chr4:15233126-15236764 FORWARD LENGTH=682	0	76.667	GO:0006995 GO:0009414 GO:0009637 GO:0009767 GO:0010027 GO:0010109 GO:0010114 GO:0015996 GO:0031540 GO:0080177 GO:0080183 GO:1901562 GO:1902171 GO:1902326 GO:1904143	cellular_response_to_nitrogen_starvation response_to_water_deprivation response_to_blue_light photosynthetic_electron_transport_chain thylakoid_membrane_organization regulation_of_photosynthesis response_to_red_light chlorophyll_catabolic_process regulation_of_anthocyanin_biosynthetic_process plastoglobule_organization response_to_photooxidative_stress response_to_paraquat regulation_of_tocopherol_cyclase_activity positive_regulation_of_chlorophyll_biosynthetic_process positive_regulation_of_carotenoid_biosynthetic_process	GO:0004672 GO:0005515	protein_kinase_activity protein_binding	GO:0005886 GO:0009507 GO:0010287	plasma_membrane chloroplast plastoglobule
Zm00001eb154060	Response_to_eCO2_Psor_18hpiC2	2788	1.22665	0.00114173	-0.0629652	0.996897	No informative Uniref100 hit found E<10-10	NA	NA	No Uniref100 hit from species of interest E<10-10	NA	NA	LOC_Os01g53240.1 protein|BURP domain containing protein, expressed	6.8e-171	74.781	AT5G25610.1 | Symbols: RD22, ATRD22 | RESPONSIVE TO DESICCATION 22 | chr5:8914498-8916684 REVERSE LENGTH=392	1.18e-97	41.72	GO:0009269 GO:0009651 GO:0009737	response_to_desiccation response_to_salt_stress response_to_abscisic_acid	GO:0003729 GO:0045735	mRNA_binding nutrient_reservoir_activity	GO:0005576 GO:0005768 GO:0005794 GO:0005802	extracellular_region endosome Golgi_apparatus trans-Golgi_network
Zm00001eb009780	Response_to_eCO2_Psor_18hpiC2	2789	0.809421	1.03e-11	0.308587	0.0600997	No informative Uniref100 hit found E<10-10	NA	NA	No Uniref100 hit from species of interest E<10-10	NA	NA	LOC_Os03g12620.1 protein|glycosyl hydrolases family 17, putative, expressed	0	84.778	AT4G34480.2 | Symbols: no symbol available | no full name available | chr4:16481960-16483988 REVERSE LENGTH=356	5.36e-134	59.302	GO:0005975	carbohydrate_metabolic_process	GO:0042973	glucan_endo-1,3-beta-D-glucosidase_activity	GO:0005576 GO:0005886	extracellular_region plasma_membrane
Zm00001eb226340	Response_to_eCO2_Psor_18hpiC2	2790	3.6779	0.000110661	-0.999144	1	No informative Uniref100 hit found E<10-10	NA	NA	No Uniref100 hit from species of interest E<10-10	NA	NA	LOC_Os06g48010.1 protein|peroxidase precursor, putative, expressed	1.29e-92	70.103	AT4G30170.1 | Symbols: no symbol available | no full name available | chr4:14762922-14764482 FORWARD LENGTH=325	8.9e-64	59.763	GO:0006979	response_to_oxidative_stress	GO:0020037 GO:0140825	heme_binding lactoperoxidase_activity	GO:0005576	extracellular_region
Zm00001eb056580	Response_to_eCO2_Psor_18hpiC2	2791	1.63905	0.000304139	0.148191	0.928576	No informative Uniref100 hit found E<10-10	NA	NA	No Uniref100 hit from species of interest E<10-10	NA	NA	LOC_Os03g52880.1 protein|BTBN9 - Bric-a-Brac, Tramtrack, Broad Complex BTB domain with non-phototropic hypocotyl 3 NPH3 and coiled-coil domains, expressed	0	76.199	AT5G66560.1 | Symbols: no symbol available | no full name available | chr5:26564368-26566662 FORWARD LENGTH=668	2.49e-168	46.217	GO:0016567	protein_ubiquitination	GO:0003674	molecular_function	GO:0005634 GO:0009507	nucleus chloroplast
Zm00001eb354800	Response_to_eCO2_Psor_18hpiC2	2792	1.0048	0.0988015	-2.30787	0.00537039	No informative Uniref100 hit found E<10-10	NA	NA	No Uniref100 hit from species of interest E<10-10	NA	NA	LOC_Os08g12820.2 protein|proteasome/cyclosome repeat containing protein, expressed	1.05e-27	54.867	AT2G32730.1 | Symbols: no symbol available | no full name available | chr2:13880189-13885464 FORWARD LENGTH=1004	2.63e-11	39.831	GO:0006511 GO:0043161	ubiquitin-dependent_protein_catabolic_process proteasome-mediated_ubiquitin-dependent_protein_catabolic_process	GO:0030234	enzyme_regulator_activity	GO:0000502 GO:0005634 GO:0005783 GO:0008540 GO:0009507 GO:0034515	proteasome_complex nucleus endoplasmic_reticulum proteasome_regulatory_particle,_base_subcomplex chloroplast proteasome_storage_granule
Zm00001eb364730	Response_to_eCO2_Psor_18hpiC2	2793	0.424385	0.000828097	-0.163547	0.437101	UniRef100_Q5JLB5 Zinc finger CCCH domain-containing protein 12 n=7 Tax=Oryza sativa TaxID=4530 RepID=C3H12_ORYSJ	0	83.68	UniRef100_A0A804QWW2 C3H1-type domain-containing protein n=1 Tax=Zea mays TaxID=4577 RepID=A0A804QWW2_MAIZE	0	100	LOC_Os01g68860.1 protein|zinc finger C-x8-C-x5-C-x3-H type family protein, expressed	0	83.68	AT3G02830.1 | Symbols: ZFN1, PNT1 | zinc finger protein 1, PENTA 1 | chr3:614075-615916 FORWARD LENGTH=397	8.99e-116	55.215	GO:0017148	negative_regulation_of_translation	GO:0003677 GO:0003729 GO:0004518 GO:0010313 GO:0048027	DNA_binding mRNA_binding nuclease_activity phytochrome_binding mRNA_5'-UTR_binding	GO:0005634 GO:0005829	nucleus cytosol
Zm00001eb312600	Response_to_eCO2_Psor_18hpiC2	2794	1.02174	0.00868063	-1.14456	0.0126726	No informative Uniref100 hit found E<10-10	NA	NA	No Uniref100 hit from species of interest E<10-10	NA	NA	LOC_Os08g33940.1 protein|MYB family transcription factor, putative, expressed	5.42e-137	67.29	AT3G28910.1 | Symbols: MYB30, ATMYB30 | myb domain protein 30 | chr3:10911443-10912856 FORWARD LENGTH=323	1.24e-98	46.866	GO:0001666 GO:0009617 GO:0009626 GO:0009644 GO:0009733 GO:0010100 GO:0042761	response_to_hypoxia response_to_bacterium plant-type_hypersensitive_response response_to_high_light_intensity response_to_auxin negative_regulation_of_photomorphogenesis very_long-chain_fatty_acid_biosynthetic_process	GO:0000976 GO:0003700 GO:0005515 GO:1990837	transcription_cis-regulatory_region_binding DNA-binding_transcription_factor_activity protein_binding sequence-specific_double-stranded_DNA_binding	GO:0005634	nucleus
Zm00001eb096510	Response_to_eCO2_Psor_18hpiC2	2795	1.96477	0.000110277	-1.00031	0.229813	No informative Uniref100 hit found E<10-10	NA	NA	No Uniref100 hit from species of interest E<10-10	NA	NA	LOC_Os07g27810.1 protein|fiber protein Fb34, putative, expressed	1.8e-98	85.405	AT3G15480.1 | Symbols: TVA | TRANVIA | chr3:5226489-5227666 REVERSE LENGTH=175	6.98e-75	62.286			GO:0003674	molecular_function	GO:0005576 GO:0009506	extracellular_region plasmodesma
Zm00001eb212460	Response_to_eCO2_Psor_18hpiC2	2796	0.71353	2.04e-08	0.0176085	1	No informative Uniref100 hit found E<10-10	NA	NA	No Uniref100 hit from species of interest E<10-10	NA	NA	LOC_Os03g59320.1 protein|expressed protein	3.52e-92	66.332	AT5G19855.1 | Symbols: RbcX2, AtRbcX2 | homologue of cyanobacterial RbcX 2 | chr5:6712166-6713445 REVERSE LENGTH=203	3.31e-75	71.831	GO:0061077 GO:0110102	chaperone-mediated_protein_folding ribulose_bisphosphate_carboxylase_complex_assembly	GO:0044183	protein_folding_chaperone	GO:0005739 GO:0009570	mitochondrion chloroplast_stroma
Zm00001eb208520	Response_to_eCO2_Psor_18hpiC2	2797	0.794486	0.000139003	-0.158427	0.697271	No informative Uniref100 hit found E<10-10	NA	NA	No Uniref100 hit from species of interest E<10-10	NA	NA	LOC_Os02g03060.2 protein|cyclin-dependent kinase A-2, putative, expressed	1.67e-156	95.853	AT3G48750.1 | Symbols: CDC2AAT, CDKA;1, CDK2, CDC2, CDKA1, CDC2A | cell division control 2 | chr3:18072238-18074296 FORWARD LENGTH=294	7.97e-141	73.881	GO:0000082 GO:0000911 GO:0007165 GO:0008284 GO:0008356 GO:0009409 GO:0009555 GO:0009793 GO:0010235 GO:0010389 GO:0010444 GO:0010468 GO:0033206 GO:0040020 GO:0042023 GO:0048229 GO:0051445 GO:0098725 GO:1902806	G1/S_transition_of_mitotic_cell_cycle cytokinesis_by_cell_plate_formation signal_transduction positive_regulation_of_cell_population_proliferation asymmetric_cell_division response_to_cold pollen_development embryo_development_ending_in_seed_dormancy guard_mother_cell_cytokinesis regulation_of_G2/M_transition_of_mitotic_cell_cycle guard_mother_cell_differentiation regulation_of_gene_expression meiotic_cytokinesis regulation_of_meiotic_nuclear_division DNA_endoreduplication gametophyte_development regulation_of_meiotic_cell_cycle symmetric_cell_division regulation_of_cell_cycle_G1/S_phase_transition	GO:0004672 GO:0004693 GO:0005515 GO:0016301 GO:0030332	protein_kinase_activity cyclin-dependent_protein_serine/threonine_kinase_activity protein_binding kinase_activity cyclin_binding	GO:0000307 GO:0005634 GO:0005737 GO:0009574 GO:0010005 GO:0010494	cyclin-dependent_protein_kinase_holoenzyme_complex nucleus cytoplasm preprophase_band cortical_microtubule,_transverse_to_long_axis cytoplasmic_stress_granule
Zm00001eb289490	Response_to_eCO2_Psor_18hpiC2	2798	1.0805	1.99e-05	-0.29511	0.467994	No informative Uniref100 hit found E<10-10	NA	NA	No Uniref100 hit from species of interest E<10-10	NA	NA	LOC_Os05g38140.1 protein|basic helix-loop-helix DND-binding domain containing protein, expressed	8.23e-118	78.189	AT5G54680.1 | Symbols: ILR3, bHLH105 | basic Helix-Loop-Helix 105, iaa-leucine resistant3 | chr5:22217270-22218993 FORWARD LENGTH=234	3.7e-61	50.847	GO:0006355 GO:0006879 GO:0019760	regulation_of_DNA-templated_transcription intracellular_iron_ion_homeostasis glucosinolate_metabolic_process	GO:0000976 GO:0003700 GO:0005515 GO:0046983	transcription_cis-regulatory_region_binding DNA-binding_transcription_factor_activity protein_binding protein_dimerization_activity	GO:0005634	nucleus
Zm00001eb081120	Response_to_eCO2_Psor_18hpiC2	2799	0.956928	2.62e-05	-0.537521	0.0829698	No informative Uniref100 hit found E<10-10	NA	NA	No Uniref100 hit from species of interest E<10-10	NA	NA	LOC_Os04g38026.1 protein|transporter family protein, putative, expressed	0	89.571	AT1G34580.1 | Symbols: no symbol available | no full name available | chr1:12660631-12663553 FORWARD LENGTH=506	0	52.475	GO:0015749	monosaccharide_transmembrane_transport	GO:0015144 GO:0015145	carbohydrate_transmembrane_transporter_activity monosaccharide_transmembrane_transporter_activity	GO:0005575	cellular_component
Zm00001eb096950	Response_to_eCO2_Psor_18hpiC2	2800	0.9711	2.54e-06	0.322525	0.292584	No informative Uniref100 hit found E<10-10	NA	NA	UniRef100_A0A804MM82 Thylakoid soluble phosphoprotein TSP9 n=2 Tax=Zea mays TaxID=4577 RepID=A0A804MM82_MAIZE	1.11e-84	100	LOC_Os07g13969.1 protein|expressed protein	8.26e-22	57.426	No Araport 11 hit E<10-10	NA	NA
Zm00001eb138510	Response_to_eCO2_Psor_18hpiC2	2801	2.05819	0.000561434	0.394691	0.736331	No informative Uniref100 hit found E<10-10	NA	NA	No Uniref100 hit from species of interest E<10-10	NA	NA	No osa1_r7 hit E<10-10	NA	NA	No Araport 11 hit E<10-10	NA	NA
Zm00001eb374080	Response_to_eCO2_Psor_18hpiC2	2802	0.405892	0.00911746	-0.196436	0.416433	No informative Uniref100 hit found E<10-10	NA	NA	No Uniref100 hit from species of interest E<10-10	NA	NA	LOC_Os06g09540.1 protein|SAC domain containing protein, putative, expressed	0	79.209	AT3G14205.1 | Symbols: SAC2 | suppressor of actin 2 | chr3:4716008-4720524 REVERSE LENGTH=808	0	60.157	GO:0046856	phosphatidylinositol_dephosphorylation	GO:0043813	phosphatidylinositol-3,5-bisphosphate_5-phosphatase_activity	GO:0005634 GO:0043231	nucleus intracellular_membrane-bounded_organelle
Zm00001eb104400	Response_to_eCO2_Psor_18hpiC2	2803	0.376315	6.34e-06	0.098219	0.480266	No informative Uniref100 hit found E<10-10	NA	NA	No Uniref100 hit from species of interest E<10-10	NA	NA	LOC_Os09g38030.1 protein|UTP--glucose-1-phosphate uridylyltransferase, putative, expressed	0	94.03	AT5G17310.2 | Symbols: AtUGP2, UGP2 | UDP-GLUCOSE PYROPHOSPHORYLASE 2, UDP-glucose pyrophosphorylase 2 | chr5:5696955-5700845 REVERSE LENGTH=470	0	82.664	GO:0005977 GO:0006011 GO:0009555 GO:0052543	glycogen_metabolic_process UDP-alpha-D-glucose_metabolic_process pollen_development callose_deposition_in_cell_wall	GO:0003983	UTP:glucose-1-phosphate_uridylyltransferase_activity	GO:0005737 GO:0005829 GO:0005886 GO:0009536	cytoplasm cytosol plasma_membrane plastid
Zm00001eb422610	Response_to_eCO2_Psor_18hpiC2	2804	0.850048	0.000917318	-0.0756799	0.941454	No informative Uniref100 hit found E<10-10	NA	NA	No Uniref100 hit from species of interest E<10-10	NA	NA	LOC_Os01g21560.1 protein|esterase/lipase/thioesterase family protein, putative, expressed	2.81e-59	67.832	AT5G19290.1 | Symbols: MAGL16 | | chr5:6494113-6495105 FORWARD LENGTH=330	3.87e-41	52.482			GO:0016298 GO:0047372	lipase_activity monoacylglycerol_lipase_activity	GO:0005737 GO:0005783 GO:0005794 GO:0005886 GO:0009536 GO:0016020	cytoplasm endoplasmic_reticulum Golgi_apparatus plasma_membrane plastid membrane
Zm00001eb254530	Response_to_eCO2_Psor_18hpiC2	2805	0.509414	3.57e-10	0.0401018	0.849306	No informative Uniref100 hit found E<10-10	NA	NA	No Uniref100 hit from species of interest E<10-10	NA	NA	LOC_Os02g51100.1 protein|arsenical pump-driving ATPase, putative, expressed	2.46e-169	84.091	AT3G10350.1 | Symbols: AtGET3b, GET3b | Guided Entry of Tail-anchored proteins 3b | chr3:3208310-3210678 FORWARD LENGTH=411	2.25e-147	81.919	GO:0009658 GO:0045038 GO:0071816	chloroplast_organization protein_import_into_chloroplast_thylakoid_membrane tail-anchored_membrane_protein_insertion_into_ER_membrane	GO:0005515 GO:0016887	protein_binding ATP_hydrolysis_activity	GO:0005829 GO:0009507 GO:0009570 GO:0043529	cytosol chloroplast chloroplast_stroma GET_complex
Zm00001eb160040	Response_to_eCO2_Psor_18hpiC2	2806	0.688158	0.00284349	0.141341	0.772369	No informative Uniref100 hit found E<10-10	NA	NA	No Uniref100 hit from species of interest E<10-10	NA	NA	LOC_Os01g48720.1 protein|RNA polymerase III subunit RPC82 family protein, putative, expressed	0	73.819	AT3G49000.1 | Symbols: no symbol available | no full name available | chr3:18162903-18165846 FORWARD LENGTH=523	2.92e-82	33.708	GO:0006351	DNA-templated_transcription	GO:0003674	molecular_function	GO:0005634 GO:0005666	nucleus RNA_polymerase_III_complex
Zm00001eb369960	Response_to_eCO2_Psor_18hpiC2	2807	0.221907	0.00399289	0.236771	0.00673907	No informative Uniref100 hit found E<10-10	NA	NA	No Uniref100 hit from species of interest E<10-10	NA	NA	LOC_Os01g56890.1 protein|expressed protein	1.23e-77	86.047	AT2G36835.1 | Symbols: no symbol available | no full name available | chr2:15449839-15451307 REVERSE LENGTH=124	4.05e-45	51.639			GO:0003674	molecular_function	GO:0009941	chloroplast_envelope
Zm00001eb021230	Response_to_eCO2_Psor_18hpiC2	2808	0.957388	0.0152147	-0.0499856	1	No informative Uniref100 hit found E<10-10	NA	NA	No Uniref100 hit from species of interest E<10-10	NA	NA	LOC_Os10g37650.1 protein|impaired sucrose induction 1, putative, expressed	2.53e-89	71.292	AT4G27750.1 | Symbols: ISI1 | IMPAIRED SUCROSE INDUCTION 1 | chr4:13841708-13843501 FORWARD LENGTH=305	3.31e-79	43.986	GO:0006109 GO:0009745	regulation_of_carbohydrate_metabolic_process sucrose_mediated_signaling	GO:0003674	molecular_function	GO:0005634	nucleus
Zm00001eb298540	Response_to_eCO2_Psor_18hpiC2	2809	2.49883	0.0445314	0.175186	1	No informative Uniref100 hit found E<10-10	NA	NA	No Uniref100 hit from species of interest E<10-10	NA	NA	LOC_Os07g02130.1 protein|flavin-containing monooxygenase family protein, putative, expressed	9.04e-106	63.704	AT5G61290.1 | Symbols: no symbol available | no full name available | chr5:24648599-24650647 FORWARD LENGTH=461	5.58e-88	50.549			GO:0004499 GO:0050660 GO:0050661	N,N-dimethylaniline_monooxygenase_activity flavin_adenine_dinucleotide_binding NADP_binding	GO:0009507	chloroplast
Zm00001eb091720	Response_to_eCO2_Psor_18hpiC2	2810	0.728518	0.0421099	-0.215642	0.771994	No informative Uniref100 hit found E<10-10	NA	NA	No Uniref100 hit from species of interest E<10-10	NA	NA	LOC_Os11g07030.1 protein|integrator complex subunit 3, putative, expressed	2.86e-129	75.417	AT4G14590.1 | Symbols: DSP2, emb2739 | DEFECTIVE in snRNA PROCESSING 2, embryo defective 2739 | chr4:8374391-8375962 FORWARD LENGTH=508	5.23e-84	34.763	GO:0009793	embryo_development_ending_in_seed_dormancy	GO:0003674	molecular_function	GO:0005634 GO:0005737	nucleus cytoplasm
Zm00001eb296400	Response_to_eCO2_Psor_18hpiC2	2811	0.348829	0.0280611	0.0132345	1	No informative Uniref100 hit found E<10-10	NA	NA	No Uniref100 hit from species of interest E<10-10	NA	NA	No osa1_r7 hit E<10-10	NA	NA	No Araport 11 hit E<10-10	NA	NA
Zm00001eb191710	Response_to_eCO2_Psor_18hpiC2	2812	0.476297	3.07e-08	-0.0325846	0.902839	No informative Uniref100 hit found E<10-10	NA	NA	No Uniref100 hit from species of interest E<10-10	NA	NA	LOC_Os02g56550.1 protein|ABC transporter, ATP-binding protein, putative, expressed	1.19e-170	95.062	AT1G03905.1 | Symbols: ABCI19, ATNAP4 | ATP-binding cassette I19, non-intrinsic ABC protein 4 | chr1:993478-995594 FORWARD LENGTH=290	2.07e-139	79.835	GO:0008150	biological_process	GO:0016887	ATP_hydrolysis_activity	GO:0005829	cytosol
Zm00001eb204990	Response_to_eCO2_Psor_18hpiC2	2813	1.11392	0.00018548	-0.495198	0.279428	No informative Uniref100 hit found E<10-10	NA	NA	No Uniref100 hit from species of interest E<10-10	NA	NA	LOC_Os02g13540.1 protein|expressed protein	7.59e-15	63.043	No Araport 11 hit E<10-10	NA	NA
Zm00001eb128780	Response_to_eCO2_Psor_18hpiC2	2814	0.584103	0.0136741	-0.246104	0.514341	No informative Uniref100 hit found E<10-10	NA	NA	No Uniref100 hit from species of interest E<10-10	NA	NA	LOC_Os01g16870.3 protein|argonaute, putative, expressed	0	83.885	AT2G27040.2 | Symbols: AGO4, OCP11 | OVEREXPRESSOR OF CATIONIC PEROXIDASE 11, ARGONAUTE 4 | chr2:11536795-11541503 REVERSE LENGTH=924	0	68.032	GO:0030422 GO:0031047 GO:0031048 GO:0031507 GO:0042742 GO:0051607	siRNA_processing regulatory_ncRNA-mediated_gene_silencing regulatory_ncRNA-mediated_heterochromatin_formation heterochromatin_formation defense_response_to_bacterium defense_response_to_virus	GO:0003682 GO:0003723 GO:0004521 GO:0005515 GO:0035197	chromatin_binding RNA_binding RNA_endonuclease_activity protein_binding siRNA_binding	GO:0000791 GO:0005634 GO:0005654 GO:0005730 GO:0005737 GO:0015030	euchromatin nucleus nucleoplasm nucleolus cytoplasm Cajal_body
Zm00001eb142440	Response_to_eCO2_Psor_18hpiC2	2815	0.60213	0.033699	-0.290688	0.509984	No informative Uniref100 hit found E<10-10	NA	NA	No Uniref100 hit from species of interest E<10-10	NA	NA	LOC_Os01g70400.1 protein|expressed protein	2.29e-106	87.571	AT5G43750.1 | Symbols: NDH18, PnsB5 | Photosynthetic NDH subcomplex B 5, NAD(P)H dehydrogenase 18 | chr5:17580100-17581145 REVERSE LENGTH=212	2.82e-70	59.091	GO:0006979	response_to_oxidative_stress	GO:0003674	molecular_function	GO:0009507 GO:0009535 GO:0009536	chloroplast chloroplast_thylakoid_membrane plastid
Zm00001eb392880	Response_to_eCO2_Psor_18hpiC2	2816	-0.314437	0.242857	0.584085	0.0453653	No informative Uniref100 hit found E<10-10	NA	NA	No Uniref100 hit from species of interest E<10-10	NA	NA	LOC_Os03g28330.4 protein|sucrose synthase, putative, expressed	0	95.343	AT3G43190.2 | Symbols: ATSUS4, SUS4 | ARABIDOPSIS THALIANA SUCROSE SYNTHASE 4, sucrose synthase 4 | chr3:15179204-15182577 REVERSE LENGTH=808	0	74.41	GO:0001666 GO:0005985 GO:0071456 GO:0090548	response_to_hypoxia sucrose_metabolic_process cellular_response_to_hypoxia response_to_nitrate_starvation	GO:0016157 GO:0016757	sucrose_synthase_activity glycosyltransferase_activity	GO:0005773	vacuole
Zm00001eb177270	Response_to_eCO2_Psor_18hpiC2	2817	-0.816362	0.217891	2.38303	0.0129537	No informative Uniref100 hit found E<10-10	NA	NA	No Uniref100 hit from species of interest E<10-10	NA	NA	LOC_Os08g38300.1 protein|Core histone H2A/H2B/H3/H4 domain containing protein, putative, expressed	2.9e-70	89.231	AT3G45980.1 | Symbols: HTB9, H2B | HISTONE H2B | chr3:16897492-16897944 REVERSE LENGTH=150	1.02e-73	78.065			GO:0003677	DNA_binding	GO:0005634 GO:0005730 GO:0005829 GO:0009534 GO:0009570	nucleus nucleolus cytosol chloroplast_thylakoid chloroplast_stroma
Zm00001eb313630	Response_to_eCO2_Psor_18hpiC2	2818	-1.32158	0.109489	2.51102	0.0250373	No informative Uniref100 hit found E<10-10	NA	NA	No Uniref100 hit from species of interest E<10-10	NA	NA	LOC_Os09g26200.1 protein|ZOS9-11 - C2H2 zinc finger protein, expressed	1.57e-35	81.818	AT5G57520.1 | Symbols: ZFP2, ATZFP2 | zinc finger protein 2, ZINC FINGER PROTEIN 2 | chr5:23296019-23296471 FORWARD LENGTH=150	2.11e-14	70.732	GO:0006355 GO:0009788 GO:0060862	regulation_of_DNA-templated_transcription negative_regulation_of_abscisic_acid-activated_signaling_pathway negative_regulation_of_floral_organ_abscission	GO:0003700 GO:0005515	DNA-binding_transcription_factor_activity protein_binding	GO:0005634	nucleus
Zm00001eb272160	Response_to_eCO2_Psor_18hpiC2	2819	0.238707	0.0460941	0.351984	0.00685614	No informative Uniref100 hit found E<10-10	NA	NA	No Uniref100 hit from species of interest E<10-10	NA	NA	LOC_Os06g50880.1 protein|WD domain, G-beta repeat domain containing protein, expressed	0	64.891	AT4G38480.1 | Symbols: ABD1 | ABA-hypersensitive DCAF 1 | chr4:18003957-18006002 FORWARD LENGTH=471	2.28e-126	48.608	GO:0008150	biological_process	GO:0005515	protein_binding	GO:0005634 GO:0005737 GO:0080008	nucleus cytoplasm Cul4-RING_E3_ubiquitin_ligase_complex
Zm00001eb168340	Response_to_eCO2_Psor_18hpiC2	2820	0.694134	0.0217498	1.0091	0.00343541	No informative Uniref100 hit found E<10-10	NA	NA	No Uniref100 hit from species of interest E<10-10	NA	NA	LOC_Os11g14230.1 protein|uncharacterized protein yqxC, putative, expressed	0	90.842	AT3G25470.1 | Symbols: no symbol available | no full name available | chr3:9233039-9235022 FORWARD LENGTH=301	7.11e-129	68.726	GO:0032259	methylation	GO:0008168	methyltransferase_activity	GO:0009507	chloroplast
Zm00001eb427620	Response_to_eCO2_Psor_18hpiC2	2821	-0.206465	0.60157	0.831898	0.0196234	No informative Uniref100 hit found E<10-10	NA	NA	No Uniref100 hit from species of interest E<10-10	NA	NA	LOC_Os04g45730.1 protein|protein kinase domain containing protein, expressed	0	75.342	AT1G33260.2 | Symbols: no symbol available | no full name available | chr1:12064796-12066114 FORWARD LENGTH=348	7.16e-88	44.951	GO:0007165 GO:0016310	signal_transduction phosphorylation	GO:0004672 GO:0004674 GO:0016301	protein_kinase_activity protein_serine/threonine_kinase_activity kinase_activity	GO:0005634 GO:0005886	nucleus plasma_membrane
Zm00001eb185480	Response_to_eCO2_Psor_18hpiC2	2822	0.59965	0.0260949	0.478655	0.140505	No informative Uniref100 hit found E<10-10	NA	NA	No Uniref100 hit from species of interest E<10-10	NA	NA	LOC_Os02g42314.2 protein|ubiquitin-conjugating enzyme, putative, expressed	2.06e-75	79.71	AT5G25760.2 | Symbols: PEX4, UBC21 | peroxin4, ubiquitin-conjugating enzyme 21 | chr5:8967983-8969173 FORWARD LENGTH=157	1.15e-70	74.638	GO:0000209 GO:0006635 GO:0007031 GO:0016558 GO:0016567	protein_polyubiquitination fatty_acid_beta-oxidation peroxisome_organization protein_import_into_peroxisome_matrix protein_ubiquitination	GO:0004842 GO:0005515 GO:0061631	ubiquitin-protein_transferase_activity protein_binding ubiquitin_conjugating_enzyme_activity	GO:0005634 GO:0005739	nucleus mitochondrion
Zm00001eb265980	Response_to_eCO2_Psor_18hpiC2	2823	1.52791	0.0140193	0.989882	0.281065	No informative Uniref100 hit found E<10-10	NA	NA	No Uniref100 hit from species of interest E<10-10	NA	NA	LOC_Os05g02970.1 protein|expressed protein	1.39e-48	60.571	No Araport 11 hit E<10-10	NA	NA
Zm00001eb161340	Response_to_eCO2_Psor_18hpiC2	2824	0.236597	0.530251	0.848283	0.0176111	No informative Uniref100 hit found E<10-10	NA	NA	No Uniref100 hit from species of interest E<10-10	NA	NA	LOC_Os01g41640.1 protein|expressed protein	0	74.811	AT5G11780.1 | Symbols: no symbol available | no full name available | chr5:3793928-3795983 FORWARD LENGTH=504	1.04e-46	30.224			GO:0003674	molecular_function	GO:0005575	cellular_component
Zm00001eb124900	Response_to_eCO2_Psor_18hpiC2	2825	0.534513	0.103587	0.7662	0.0393562	No informative Uniref100 hit found E<10-10	NA	NA	No Uniref100 hit from species of interest E<10-10	NA	NA	LOC_Os01g04450.1 protein|OsWAK2 - OsWAK receptor-like cytoplasmic kinase OsWAK-RLCK, expressed	0	67.079	AT1G18390.2 | Symbols: LRK10L1.1, LRK10L1.2 | Leaf rust 10 disease-resistance locus receptor- like protein kinase-like 1.2, Leaf rust 10 disease-resistance locus receptor- like protein kinase-like 1.1 | chr1:6327463-6329935 FORWARD LENGTH=654	1.63e-152	43.231	GO:0008150 GO:0042631 GO:0048573 GO:0071215	biological_process cellular_response_to_water_deprivation photoperiodism,_flowering cellular_response_to_abscisic_acid_stimulus	GO:0004674 GO:0030247	protein_serine/threonine_kinase_activity polysaccharide_binding	GO:0005576 GO:0005886 GO:0009507	extracellular_region plasma_membrane chloroplast
Zm00001eb252210	Response_to_eCO2_Psor_18hpiC2	2826	0.507608	8.92e-11	0.509268	1.49e-09	No informative Uniref100 hit found E<10-10	NA	NA	No Uniref100 hit from species of interest E<10-10	NA	NA	LOC_Os02g47800.1 protein|monodehydroascorbate reductase, putative, expressed	0	87.448	AT3G27820.1 | Symbols: ATMDAR4, MDAR4 | monodehydroascorbate reductase 4, MONODEHYDROASCORBATE REDUCTASE 4 | chr3:10315249-10317881 FORWARD LENGTH=488	0	68.763	GO:0042744	hydrogen_peroxide_catabolic_process	GO:0016651 GO:0016656	oxidoreductase_activity,_acting_on_NAD(P)H monodehydroascorbate_reductase_(NADH)_activity	GO:0005737 GO:0005778 GO:0009941	cytoplasm peroxisomal_membrane chloroplast_envelope
Zm00001eb176120	Response_to_eCO2_Psor_18hpiC2	2827	0.389832	0.0385042	-0.15717	0.650305	No informative Uniref100 hit found E<10-10	NA	NA	No Uniref100 hit from species of interest E<10-10	NA	NA	LOC_Os08g44350.1 protein|histidine-containing phosphotransfer protein, putative, expressed	6.12e-61	78.571	AT1G03430.2 | Symbols: AHP5 | histidine-containing phosphotransfer factor 5 | chr1:848159-849127 FORWARD LENGTH=157	2.56e-32	49.524	GO:0000160 GO:0007165 GO:0009557 GO:0009560 GO:0009736 GO:0016310 GO:0080036	phosphorelay_signal_transduction_system signal_transduction antipodal_cell_differentiation embryo_sac_egg_cell_differentiation cytokinin-activated_signaling_pathway phosphorylation regulation_of_cytokinin-activated_signaling_pathway	GO:0009927 GO:0043424	histidine_phosphotransfer_kinase_activity protein_histidine_kinase_binding	GO:0005634 GO:0005737	nucleus cytoplasm
Zm00001eb292430	Response_to_eCO2_Psor_18hpiC2	2828	0.0734357	0.714005	0.453916	0.00478353	No informative Uniref100 hit found E<10-10	NA	NA	No Uniref100 hit from species of interest E<10-10	NA	NA	LOC_Os05g43460.1 protein|DUF567 domain containing protein, putative, expressed	2.83e-102	82.427	AT3G15810.1 | Symbols: no symbol available | no full name available | chr3:5348054-5349178 REVERSE LENGTH=220	5.38e-50	43.056			GO:0003674	molecular_function	GO:0005737 GO:0005829	cytoplasm cytosol
Zm00001eb309560	Response_to_eCO2_Psor_18hpiC2	2829	0.395621	0.0100872	0.16321	0.534845	No informative Uniref100 hit found E<10-10	NA	NA	No Uniref100 hit from species of interest E<10-10	NA	NA	LOC_Os09g13870.2 protein|lipid phosphatase protein, putative, expressed	0	77.059	AT1G15080.1 | Symbols: ATPAP2, LPP2, ATLPP2 | PHOSPHATIDIC ACID PHOSPHATASE 2, LIPID PHOSPHATE PHOSPHATASE 2, lipid phosphate phosphatase 2 | chr1:5188080-5189476 FORWARD LENGTH=290	4.61e-131	59.688	GO:0006644 GO:0009738 GO:0046839	phospholipid_metabolic_process abscisic_acid-activated_signaling_pathway phospholipid_dephosphorylation	GO:0003993 GO:0008195	acid_phosphatase_activity phosphatidate_phosphatase_activity	GO:0005737 GO:0016020	cytoplasm membrane
Zm00001eb002260	Response_to_eCO2_Psor_18hpiC2	2830	0.612053	3.31e-13	0.373792	0.000156662	UniRef100_Q9SHL7 Exosome complex exonuclease RRP44 homolog A n=2 Tax=Arabidopsis TaxID=3701 RepID=RP44A_ARATH	0	74.76	UniRef100_C0HGV6 Exosome complex exonuclease RRP44 homolog A n=4 Tax=Zea mays TaxID=4577 RepID=C0HGV6_MAIZE	0	100	LOC_Os03g03710.1 protein|ribonuclease protein, putative, expressed	0	90.588	AT2G17510.1 | Symbols: RRP44A, AtRRP44A, EMB2763 | Rrp44 homolog A, EMBRYO DEFECTIVE 2763 | chr2:7609395-7615881 REVERSE LENGTH=933	0	74.76	GO:0016075 GO:0071031	rRNA_catabolic_process nuclear_mRNA_surveillance_of_mRNA_3'-end_processing	GO:0000175 GO:0004519	3'-5'-RNA_exonuclease_activity endonuclease_activity	GO:0000176 GO:0000177	nuclear_exosome_(RNase_complex) cytoplasmic_exosome_(RNase_complex)
Zm00001eb220240	Response_to_eCO2_Psor_18hpiC2	2831	1.15099	2.03e-08	1.20127	0.000188047	No informative Uniref100 hit found E<10-10	NA	NA	No Uniref100 hit from species of interest E<10-10	NA	NA	LOC_Os10g37260.1 protein|fringe-related protein, putative, expressed	0	85.193	AT1G33250.1 | Symbols: no symbol available | no full name available | chr1:12057524-12059346 REVERSE LENGTH=548	0	63.85			GO:0008375 GO:0016757	acetylglucosaminyltransferase_activity glycosyltransferase_activity	GO:0005794	Golgi_apparatus
Zm00001eb011720	Response_to_eCO2_Psor_18hpiC2	2832	0.26807	0.0438726	0.394736	0.00758124	No informative Uniref100 hit found E<10-10	NA	NA	No Uniref100 hit from species of interest E<10-10	NA	NA	LOC_Os03g15840.1 protein|glycosyl transferase, group 1 domain containing protein, expressed	0	92.182	AT5G01220.1 | Symbols: SQD2 | sulfoquinovosyldiacylglycerol 2 | chr5:86907-89885 REVERSE LENGTH=510	5.66e-175	75.244	GO:0009247 GO:0016036 GO:0046506	glycolipid_biosynthetic_process cellular_response_to_phosphate_starvation sulfolipid_biosynthetic_process	GO:0008194 GO:0016757 GO:0046510	UDP-glycosyltransferase_activity glycosyltransferase_activity UDP-sulfoquinovose:DAG_sulfoquinovosyltransferase_activity	GO:0005886 GO:0009507 GO:0009536 GO:0009941	plasma_membrane chloroplast plastid chloroplast_envelope
Zm00001eb380530	Response_to_eCO2_Psor_18hpiC2	2833	0.785396	1.24e-12	0.656894	7.43e-08	No informative Uniref100 hit found E<10-10	NA	NA	No Uniref100 hit from species of interest E<10-10	NA	NA	LOC_Os07g41630.1 protein|expressed protein	9.99e-58	65.896	AT4G16410.1 | Symbols: no symbol available | no full name available | chr4:9262019-9262576 REVERSE LENGTH=185	2.76e-34	55.769			GO:0003674	molecular_function	GO:0009507	chloroplast
Zm00001eb243290	Response_to_eCO2_Psor_18hpiC2	2834	1.96538	0.000851142	2.27893	1	No informative Uniref100 hit found E<10-10	NA	NA	No Uniref100 hit from species of interest E<10-10	NA	NA	LOC_Os02g33790.1 protein|expressed protein	6.05e-17	63.636	No Araport 11 hit E<10-10	NA	NA
Zm00001eb314900	Response_to_eCO2_Psor_18hpiC2	2835	0.800774	1.84e-08	1.36221	9.64e-20	No informative Uniref100 hit found E<10-10	NA	NA	No Uniref100 hit from species of interest E<10-10	NA	NA	LOC_Os09g28390.1 protein|cytochrome P450, putative, expressed	0	83.559	AT3G19270.1 | Symbols: CYP707A4 | "cytochrome P450, family 707, subfamily A, polypeptide 4" | chr3:6674401-6676400 REVERSE LENGTH=443	0	61.521	GO:0046345	abscisic_acid_catabolic_process	GO:0005506 GO:0010295 GO:0020037	iron_ion_binding (+)-abscisic_acid_8'-hydroxylase_activity heme_binding	GO:0005739	mitochondrion
Zm00001eb238990	Response_to_eCO2_Psor_18hpiC2	2836	0.486669	0.0400246	0.620719	0.0317036	No informative Uniref100 hit found E<10-10	NA	NA	UniRef100_A0A804PID8 IBB domain-containing protein n=1 Tax=Zea mays TaxID=4577 RepID=A0A804PID8_MAIZE	2.28e-112	100	No osa1_r7 hit E<10-10	NA	NA	No Araport 11 hit E<10-10	NA	NA
Zm00001eb219720	Response_to_eCO2_Psor_18hpiC2	2837	0.562758	5.22e-07	0.53201	1.78e-05	No informative Uniref100 hit found E<10-10	NA	NA	No Uniref100 hit from species of interest E<10-10	NA	NA	LOC_Os03g38230.1 protein|peptidase M50 family protein, putative, expressed	0	86.632	AT2G32480.1 | Symbols: ARASP | ARABIDOPSIS SERIN PROTEASE | chr2:13788679-13790022 REVERSE LENGTH=447	2.84e-154	56.941	GO:0009658	chloroplast_organization	GO:0004222	metalloendopeptidase_activity	GO:0009507 GO:0009706	chloroplast chloroplast_inner_membrane
Zm00001eb214080	Response_to_eCO2_Psor_18hpiC2	2838	0.636703	0.000510609	1.05259	1.63e-08	No informative Uniref100 hit found E<10-10	NA	NA	No Uniref100 hit from species of interest E<10-10	NA	NA	LOC_Os03g55720.1 protein|cytochrome b6f complex subunit, putative, expressed	1.67e-58	80.833	AT2G26500.2 | Symbols: PetM | | chr2:11270370-11270747 FORWARD LENGTH=125	6.47e-26	50.495			GO:0003674	molecular_function	GO:0005777 GO:0009507 GO:0009512 GO:0009535	peroxisome chloroplast cytochrome_b6f_complex chloroplast_thylakoid_membrane
Zm00001eb416770	Response_to_eCO2_Psor_18hpiC2	2839	0.597209	4.73e-09	0.625873	5.12e-09	No informative Uniref100 hit found E<10-10	NA	NA	No Uniref100 hit from species of interest E<10-10	NA	NA	LOC_Os08g04430.1 protein|expressed protein	2.02e-13	53.125	No Araport 11 hit E<10-10	NA	NA
Zm00001eb373490	Response_to_eCO2_Psor_18hpiC2	2840	1.0388	6.95e-09	1.28311	1.77e-11	No informative Uniref100 hit found E<10-10	NA	NA	No Uniref100 hit from species of interest E<10-10	NA	NA	LOC_Os06g10650.1 protein|tyrosine phosphatase family protein, putative, expressed	4.23e-126	77.193	AT1G05000.1 | Symbols: PFA-DSP1, AtPFA-DSP1 | plant and fungi atypical dual-speci&#64257;city phosphatase 1 | chr1:1425660-1428393 FORWARD LENGTH=215	1.41e-89	74.051	GO:0016311	dephosphorylation	GO:0016791 GO:0052845	phosphatase_activity inositol-5-diphosphate-1,2,3,4,6-pentakisphosphate_diphosphatase_activity	GO:0005737	cytoplasm
Zm00001eb353820	Response_to_eCO2_Psor_18hpiC2	2841	0.642353	2.11e-05	1.16653	6.65e-13	No informative Uniref100 hit found E<10-10	NA	NA	No Uniref100 hit from species of interest E<10-10	NA	NA	LOC_Os05g45770.1 protein|Divergent PAP2 family domain containing protein, expressed	7.41e-135	76.667	AT3G61770.1 | Symbols: VPS30 | Vacuolar Protein Sorting 30 | chr3:22864635-22866248 FORWARD LENGTH=284	2.87e-86	65.027			GO:0003674	molecular_function	GO:0005575	cellular_component
Zm00001eb288870	Response_to_eCO2_Psor_18hpiC2	2842	0.837503	0.00147816	1.45481	0.00110169	No informative Uniref100 hit found E<10-10	NA	NA	No Uniref100 hit from species of interest E<10-10	NA	NA	LOC_Os05g36990.1 protein|ATOFP18/OFP18, putative, expressed	1.08e-78	66.518	AT5G04820.1 | Symbols: OFP13, ATOFP13 | ovate family protein 13, ARABIDOPSIS THALIANA OVATE FAMILY PROTEIN 13 | chr5:1399685-1400467 FORWARD LENGTH=260	2.39e-28	35.443	GO:0045892	negative_regulation_of_DNA-templated_transcription	GO:0005515	protein_binding	GO:0005634	nucleus
Zm00001eb352720	Response_to_eCO2_Psor_18hpiC2	2843	0.906253	7.4e-06	1.17103	7.62e-06	No informative Uniref100 hit found E<10-10	NA	NA	No Uniref100 hit from species of interest E<10-10	NA	NA	LOC_Os05g42120.1 protein|heat shock protein, putative, expressed	4.27e-92	75.758	AT5G54660.1 | Symbols: no symbol available | no full name available | chr5:22203950-22204986 FORWARD LENGTH=192	5.57e-47	47.283			GO:0003674	molecular_function	GO:0009507	chloroplast
Zm00001eb312200	Response_to_eCO2_Psor_18hpiC2	2844	0.47106	0.0667276	0.984061	0.00105014	No informative Uniref100 hit found E<10-10	NA	NA	No Uniref100 hit from species of interest E<10-10	NA	NA	LOC_Os07g23150.1 protein|transferase family protein, putative, expressed	3.52e-34	50.35	AT5G46280.3 | Symbols: MCM3 | MINICHROMOSOME MAINTENANCE 3 | chr5:18770355-18773606 REVERSE LENGTH=685	6e-22	78.571	GO:0000727 GO:0006270 GO:0006271 GO:1902975	double-strand_break_repair_via_break-induced_replication DNA_replication_initiation DNA_strand_elongation_involved_in_DNA_replication mitotic_DNA_replication_initiation	GO:0003697 GO:0005515 GO:0017116	single-stranded_DNA_binding protein_binding single-stranded_DNA_helicase_activity	GO:0000347 GO:0000785 GO:0005634 GO:0042555	THO_complex chromatin nucleus MCM_complex
Zm00001eb327810	Response_to_eCO2_Psor_18hpiC2	2845	1.00177	6.17e-09	0.853646	1.51e-05	No informative Uniref100 hit found E<10-10	NA	NA	No Uniref100 hit from species of interest E<10-10	NA	NA	LOC_Os03g27110.1 protein|hydrolase protein, putative, expressed	2.12e-152	70.607	AT4G39955.1 | Symbols: no symbol available | no full name available | chr4:18530573-18532088 FORWARD LENGTH=328	2.32e-100	49.175			GO:0003824	catalytic_activity	GO:0005575	cellular_component
Zm00001eb124790	Response_to_eCO2_Psor_18hpiC2	2846	1.19917	2.78e-20	1.58243	1.1e-27	No informative Uniref100 hit found E<10-10	NA	NA	No Uniref100 hit from species of interest E<10-10	NA	NA	LOC_Os01g69850.1 protein|OsMADS65 - MADS-box family gene with MIKC* type-box, expressed	6.3e-65	62.722	AT4G22950.2 | Symbols: GL19, AGL19 | AGAMOUS-like 19 | chr4:12024184-12027421 REVERSE LENGTH=172	3.14e-35	45.89	GO:0006357 GO:0010048 GO:0048510	regulation_of_transcription_by_RNA_polymerase_II vernalization_response regulation_of_timing_of_transition_from_vegetative_to_reproductive_phase	GO:0000978 GO:0000981 GO:0003700 GO:0005515	RNA_polymerase_II_cis-regulatory_region_sequence-specific_DNA_binding DNA-binding_transcription_factor_activity,_RNA_polymerase_II-specific DNA-binding_transcription_factor_activity protein_binding	GO:0005634	nucleus
Zm00001eb423570	Response_to_eCO2_Psor_18hpiC2	2847	1.08264	3.05e-41	1.45484	1.35e-68	No informative Uniref100 hit found E<10-10	NA	NA	No Uniref100 hit from species of interest E<10-10	NA	NA	LOC_Os04g37619.1 protein|zeaxanthin epoxidase, chloroplast precursor, putative, expressed	0	86.902	AT5G67030.1 | Symbols: LOS6, NPQ2, ZEP, ABA1, ATABA1, ATZEP, IBS3 | ABA DEFICIENT 1, IMPAIRED IN BABA-INDUCED STERILITY 3, NON-PHOTOCHEMICAL QUENCHING 2, ARABIDOPSIS THALIANA ZEAXANTHIN EPOXIDASE, LOW EXPRESSION OF OSMOTIC STRESS-RESPONSIVE GENES 6, ARABIDOPSIS THALIANA ABA DEFICIENT 1, ZEAXANTHIN EPOXIDASE | chr5:26753745-26757090 REVERSE LENGTH=667	0	66.528	GO:0006970 GO:0009408 GO:0009414 GO:0009688 GO:0010114 GO:0010182 GO:0016123	response_to_osmotic_stress response_to_heat response_to_water_deprivation abscisic_acid_biosynthetic_process response_to_red_light sugar_mediated_signaling_pathway xanthophyll_biosynthetic_process	GO:0052662 GO:0071949	zeaxanthin_epoxidase_activity FAD_binding	GO:0009507 GO:0009536 GO:0009941 GO:0016020	chloroplast plastid chloroplast_envelope membrane
Zm00001eb409750	Response_to_eCO2_Psor_18hpiC2	2848	2.42949	3.41e-19	3.60525	7.55e-14	No informative Uniref100 hit found E<10-10	NA	NA	No Uniref100 hit from species of interest E<10-10	NA	NA	LOC_Os12g31000.1 protein|pumilio-family RNA binding repeat domain containing protein, expressed	7.83e-69	53.691	AT1G22240.1 | Symbols: PUM8, APUM8 | pumilio 8 | chr1:7853084-7854963 FORWARD LENGTH=515	1.45e-22	50	GO:0010608	post-transcriptional_regulation_of_gene_expression	GO:0003729	mRNA_binding	GO:0005737 GO:0009507	cytoplasm chloroplast
Zm00001eb331330	Response_to_eCO2_Psor_18hpiC2	2849	0.659703	1.92e-14	0.350464	0.000428779	No informative Uniref100 hit found E<10-10	NA	NA	No Uniref100 hit from species of interest E<10-10	NA	NA	No osa1_r7 hit E<10-10	NA	NA	No Araport 11 hit E<10-10	NA	NA
Zm00001eb182780	Response_to_eCO2_Psor_18hpiC2	2850	0.641767	0.000216818	0.365379	0.121285	No informative Uniref100 hit found E<10-10	NA	NA	No Uniref100 hit from species of interest E<10-10	NA	NA	LOC_Os02g36340.1 protein|riboflavin biosynthesis protein ribAB, chloroplast precursor, putative, expressed	0	82.983	AT5G64300.1 | Symbols: RIBA1, GCH, ATGCH, RFD1, ATRIBA1 | Arabidopsis thaliana riboflavin A1, riboflavin A1, RED FLUORESCENT IN DARKNESS 1, GTP cyclohydrolase II, ARABIDOPSIS THALIANA GTP CYCLOHYDROLASE II | chr5:25718459-25720790 FORWARD LENGTH=543	0	75.388	GO:0009231	riboflavin_biosynthetic_process	GO:0003935 GO:0008686	GTP_cyclohydrolase_II_activity 3,4-dihydroxy-2-butanone-4-phosphate_synthase_activity	GO:0009507 GO:0009570	chloroplast chloroplast_stroma
Zm00001eb378400	Response_to_eCO2_Psor_18hpiC2	2851	0.392289	0.0159271	0.235611	0.305012	No informative Uniref100 hit found E<10-10	NA	NA	No Uniref100 hit from species of interest E<10-10	NA	NA	LOC_Os06g03910.1 protein|hydrolase, NUDIX family, domain containing protein, expressed	4.22e-121	77.872	AT4G11980.1 | Symbols: NUDX14, ATNUDT14, ATNUDX14 | ARABIDOPSIS THALIANA NUDIX HYDROLASE HOMOLOG 14, nudix hydrolase homolog 14 | chr4:7183845-7185551 REVERSE LENGTH=309	5.14e-90	76.163	GO:0006753 GO:0019693	nucleoside_phosphate_metabolic_process ribose_phosphate_metabolic_process	GO:0019144 GO:0080041 GO:0080042	ADP-sugar_diphosphatase_activity ADP-ribose_pyrophosphohydrolase_activity ADP-glucose_pyrophosphohydrolase_activity	GO:0009507 GO:0009570	chloroplast chloroplast_stroma
Zm00001eb332340	Response_to_eCO2_Psor_18hpiC2	2852	0.988749	0.00719018	0.677554	0.211169	No informative Uniref100 hit found E<10-10	NA	NA	No Uniref100 hit from species of interest E<10-10	NA	NA	LOC_Os01g09280.1 protein|myb-related transcription activator, putative, expressed	1.35e-164	71.274	AT5G47390.1 | Symbols: KUA1, MYBH | MYB hypocotyl elongation-related, KUODA1 (Chinese for enlarge or expand) | chr5:19227001-19228546 FORWARD LENGTH=365	2.59e-76	42.487	GO:0000122 GO:0006355 GO:0009646 GO:0009723 GO:0009737 GO:0009739 GO:0010150 GO:0030307 GO:0045892 GO:0048366 GO:0048527 GO:0090697 GO:0140964 GO:2000377	negative_regulation_of_transcription_by_RNA_polymerase_II regulation_of_DNA-templated_transcription response_to_absence_of_light response_to_ethylene response_to_abscisic_acid response_to_gibberellin leaf_senescence positive_regulation_of_cell_growth negative_regulation_of_DNA-templated_transcription leaf_development lateral_root_development post-embryonic_plant_organ_morphogenesis intracellular_auxin_homeostasis regulation_of_reactive_oxygen_species_metabolic_process	GO:0000976 GO:0003700 GO:0005515 GO:0008270	transcription_cis-regulatory_region_binding DNA-binding_transcription_factor_activity protein_binding zinc_ion_binding	GO:0005634	nucleus
Zm00001eb241390	Response_to_eCO2_Psor_18hpiC2	2853	0.435235	2.78e-05	0.376969	0.00184265	No informative Uniref100 hit found E<10-10	NA	NA	No Uniref100 hit from species of interest E<10-10	NA	NA	LOC_Os04g30450.1 protein|DUF803 domain containing, putative, expressed	0	83.912	AT4G13800.8 | Symbols: ENOR3L3 | | chr4:8002129-8003858 REVERSE LENGTH=336	4.49e-149	72.054	GO:0015693	magnesium_ion_transport	GO:0015095	magnesium_ion_transmembrane_transporter_activity	GO:0005886 GO:0016020	plasma_membrane membrane
Zm00001eb176890	Response_to_eCO2_Psor_18hpiC2	2854	2.22918	0.0100455	2.17154	1	No informative Uniref100 hit found E<10-10	NA	NA	No Uniref100 hit from species of interest E<10-10	NA	NA	LOC_Os03g11230.1 protein|expressed protein	2.35e-43	78.049	AT2G03420.1 | Symbols: no symbol available | no full name available | chr2:1035100-1035937 REVERSE LENGTH=170	2.87e-33	63.095	GO:0008150	biological_process	GO:0003674	molecular_function	GO:0005739 GO:0009507	mitochondrion chloroplast
Zm00001eb299540	Response_to_eCO2_Psor_18hpiC2	2855	0.231995	0.207689	0.765546	2.03e-05	No informative Uniref100 hit found E<10-10	NA	NA	No Uniref100 hit from species of interest E<10-10	NA	NA	LOC_Os07g04230.1 protein|mTERF domain containing protein, expressed	0	80.639	AT2G21710.1 | Symbols: EMB2219 | embryo defective 2219 | chr2:9270886-9273307 FORWARD LENGTH=641	0	55.741	GO:0006355 GO:0009793	regulation_of_DNA-templated_transcription embryo_development_ending_in_seed_dormancy	GO:0003690	double-stranded_DNA_binding	GO:0005739 GO:0009506 GO:0009507	mitochondrion plasmodesma chloroplast
Zm00001eb206700	Response_to_eCO2_Psor_18hpiC2	2856	0.28179	0.0397873	0.305772	0.0641698	No informative Uniref100 hit found E<10-10	NA	NA	No Uniref100 hit from species of interest E<10-10	NA	NA	LOC_Os02g08380.1 protein|CR084 protein, putative, expressed	7.58e-124	89.785	AT2G24020.2 | Symbols: STIC2 | Suppressor of TIC40 2 | chr2:10217869-10219269 REVERSE LENGTH=180	4.68e-77	73.51	GO:0045037	protein_import_into_chloroplast_stroma	GO:0003677 GO:0005515	DNA_binding protein_binding	GO:0005622 GO:0005773 GO:0009507 GO:0009535 GO:0009570 GO:0009941	intracellular_anatomical_structure vacuole chloroplast chloroplast_thylakoid_membrane chloroplast_stroma chloroplast_envelope
Zm00001eb023270	Response_to_eCO2_Psor_18hpiC2	2857	0.408116	3.77e-06	0.226154	0.0449316	No informative Uniref100 hit found E<10-10	NA	NA	No Uniref100 hit from species of interest E<10-10	NA	NA	LOC_Os10g41030.1 protein|agenet domain containing protein, putative, expressed	0	51.988	AT4G17330.2 | Symbols: G2484-1, ATG2484-1 | G2484-1 protein | chr4:9689263-9697172 REVERSE LENGTH=2037	1.94e-125	34.346			GO:0005515	protein_binding	GO:0005634 GO:0009506	nucleus plasmodesma
Zm00001eb122030	Response_to_eCO2_Psor_18hpiC2	2858	1.38286	0.0395208	0.285924	0.854179	No informative Uniref100 hit found E<10-10	NA	NA	No Uniref100 hit from species of interest E<10-10	NA	NA	LOC_Os01g08820.1 protein|PHD-finger domain containing protein, putative, expressed	1.75e-145	52.657	AT3G14740.2 | Symbols: no symbol available | no full name available | chr3:4952185-4953306 REVERSE LENGTH=343	1.94e-87	61.692	GO:0006357	regulation_of_transcription_by_RNA_polymerase_II	GO:0003674	molecular_function	GO:0005575 GO:0005634	cellular_component nucleus
Zm00001eb114780	Response_to_eCO2_Psor_18hpiC2	2859	0.0669814	0.943534	1.03391	0.0282483	No informative Uniref100 hit found E<10-10	NA	NA	No Uniref100 hit from species of interest E<10-10	NA	NA	LOC_Os11g37990.1 protein|chloroplastic group IIA intron splicing facilitator CRS1, chloroplast precursor, putative, expressed	0	79.528	AT3G23070.1 | Symbols: CFM3A, ATCFM3A | CRM family member 3A | chr3:8203548-8207243 FORWARD LENGTH=881	0	53.711	GO:0000373 GO:0048316	Group_II_intron_splicing seed_development	GO:0003729	mRNA_binding	GO:0005739 GO:0009507	mitochondrion chloroplast
Zm00001eb102650	Response_to_eCO2_Psor_18hpiC2	2860	-1.73803	0.000716243	1.45147	1	No informative Uniref100 hit found E<10-10	NA	NA	No Uniref100 hit from species of interest E<10-10	NA	NA	LOC_Os09g33850.1 protein|osFTL4 FT-Like4 homologous to Flowering Locus T gene; contains Pfam profile PF01161: Phosphatidylethanolamine-binding protein, expressed	2.88e-116	89.595	AT1G65480.2 | Symbols: RSB8, FT | FLOWERING LOCUS T, REDUCED STEM BRANCHING 8 | chr1:24331378-24333689 FORWARD LENGTH=219	1.31e-84	66.471	GO:0009909 GO:0009911 GO:0010022 GO:0010119 GO:0048573	regulation_of_flower_development positive_regulation_of_flower_development meristem_determinacy regulation_of_stomatal_movement photoperiodism,_flowering	GO:0005515 GO:0008429	protein_binding phosphatidylethanolamine_binding	GO:0005634 GO:0005737	nucleus cytoplasm
Zm00001eb169380	Response_to_eCO2_Psor_18hpiC2	2861	0.553307	0.00215137	0.428088	0.0827771	No informative Uniref100 hit found E<10-10	NA	NA	No Uniref100 hit from species of interest E<10-10	NA	NA	LOC_Os11g30430.1 protein|expressed protein	2.73e-70	53.89	AT4G22190.1 | Symbols: no symbol available | no full name available | chr4:11742102-11743265 REVERSE LENGTH=387	5.04e-41	37.883			GO:0003674	molecular_function	GO:0005739	mitochondrion
Zm00001eb146180	Response_to_eCO2_Psor_18hpiC2	2862	0.00447709	1	0.497061	0.0343921	No informative Uniref100 hit found E<10-10	NA	NA	No Uniref100 hit from species of interest E<10-10	NA	NA	LOC_Os12g13440.1 protein|phosphatidylinositol-4-phosphate 5-Kinase, putative, expressed	0	62.448	AT1G34260.4 | Symbols: FAB1D | FORMS APLOID AND BINUCLEATE CELLS 1A | chr1:12487007-12491799 FORWARD LENGTH=1216	8.95e-174	37.665	GO:0007033 GO:0046854	vacuole_organization phosphatidylinositol_phosphate_biosynthetic_process	GO:0000285	1-phosphatidylinositol-3-phosphate_5-kinase_activity	GO:0005634 GO:0010008	nucleus endosome_membrane
Zm00001eb002950	Response_to_eCO2_Psor_18hpiC2	2863	0.106378	0.841704	1.60558	2.98e-05	No informative Uniref100 hit found E<10-10	NA	NA	No Uniref100 hit from species of interest E<10-10	NA	NA	LOC_Os10g38140.1 protein|glutathione S-transferase, putative, expressed	1.72e-108	66.079	AT1G10370.1 | Symbols: ATGSTU17, ERD9, GST30B, GST30, GSTU17 | GLUTATHIONE S-TRANSFERASE 30B, GLUTATHIONE S-TRANSFERASE 30, GLUTATHIONE S-TRANSFERASE TAU 17, GLUTATHIONE S-TRANSFERASE U17, EARLY-RESPONSIVE TO DEHYDRATION 9 | chr1:3397274-3398273 REVERSE LENGTH=227	4.33e-71	49.083	GO:0006749 GO:0009407 GO:0009651 GO:0009704 GO:0048527 GO:0060416 GO:0080148	glutathione_metabolic_process toxin_catabolic_process response_to_salt_stress de-etiolation lateral_root_development response_to_growth_hormone negative_regulation_of_response_to_water_deprivation	GO:0004364	glutathione_transferase_activity	GO:0005737 GO:0009507	cytoplasm chloroplast
Zm00001eb359850	Response_to_eCO2_Psor_18hpiC2	2864	-0.145516	0.414049	0.950854	6.12e-11	No informative Uniref100 hit found E<10-10	NA	NA	UniRef100_K7W064 Grx_I1-glutaredoxin subgroup III n=2 Tax=Zea mays TaxID=4577 RepID=K7W064_MAIZE	1.07e-105	100	LOC_Os01g47760.1 protein|OsGrx_I1 - glutaredoxin subgroup III, expressed	5.56e-63	70.44	AT1G28480.1 | Symbols: GRXC9, ROXY19, GRX480 | | chr1:10013634-10014047 REVERSE LENGTH=137	2.36e-34	55.856	GO:0000122 GO:0009751 GO:0009863 GO:0009867	negative_regulation_of_transcription_by_RNA_polymerase_II response_to_salicylic_acid salicylic_acid_mediated_signaling_pathway jasmonic_acid_mediated_signaling_pathway	GO:0005515	protein_binding	GO:0005737	cytoplasm
Zm00001eb226260	Response_to_eCO2_Psor_18hpiC2	2865	0.22279	0.0452503	0.231762	0.0836667	No informative Uniref100 hit found E<10-10	NA	NA	No Uniref100 hit from species of interest E<10-10	NA	NA	LOC_Os06g47890.1 protein|OsFBO9 - F-box and other domain containing protein, expressed	0	92.857	AT5G57360.1 | Symbols: FKL2, LKP1, ADO1, ZTL | ZEITLUPE, LOV KELCH PROTEIN 1, FKF1-LIKE PROTEIN 2, ADAGIO 1 | chr5:23241597-23244256 FORWARD LENGTH=609	0	74.441	GO:0006511 GO:0007623 GO:0009637 GO:0009908 GO:0010114 GO:0010498 GO:0031146 GO:0042752 GO:0043153	ubiquitin-dependent_protein_catabolic_process circadian_rhythm response_to_blue_light flower_development response_to_red_light proteasomal_protein_catabolic_process SCF-dependent_proteasomal_ubiquitin-dependent_protein_catabolic_process regulation_of_circadian_rhythm entrainment_of_circadian_clock_by_photoperiod	GO:0005515 GO:0009882	protein_binding blue_light_photoreceptor_activity	GO:0005634 GO:0005829 GO:0019005	nucleus cytosol SCF_ubiquitin_ligase_complex
Zm00001eb319140	Response_to_eCO2_Psor_18hpiC2	2866	0.33047	0.0372763	0.710593	5.93e-06	No informative Uniref100 hit found E<10-10	NA	NA	No Uniref100 hit from species of interest E<10-10	NA	NA	LOC_Os09g35990.1 protein|expressed protein	6.53e-140	85.141	AT4G24090.1 | Symbols: no symbol available | no full name available | chr4:12512742-12514467 FORWARD LENGTH=308	1.74e-72	44.762			GO:0003674	molecular_function	GO:0005829 GO:0009507	cytosol chloroplast
Zm00001eb131220	Response_to_eCO2_Psor_18hpiC2	2867	-0.700724	0.420469	3.52818	0.00350444	No informative Uniref100 hit found E<10-10	NA	NA	No Uniref100 hit from species of interest E<10-10	NA	NA	No osa1_r7 hit E<10-10	NA	NA	No Araport 11 hit E<10-10	NA	NA
Zm00001eb274300	Response_to_eCO2_Psor_18hpiC2	2868	0.00145965	1	1.0026	0.000143158	No informative Uniref100 hit found E<10-10	NA	NA	No Uniref100 hit from species of interest E<10-10	NA	NA	LOC_Os06g14060.2 protein|MBTB10 - Bric-a-Brac, Tramtrack, Broad Complex BTB domain with Meprin and TRAF Homology MATH domain, expressed	2.84e-100	47.123	AT3G06190.1 | Symbols: ATBPM2, BPM2 | BTB-POZ AND MATH DOMAIN 2, BTB-POZ and MATH domain 2 | chr3:1874577-1876575 REVERSE LENGTH=406	1.31e-65	39.167	GO:0006970 GO:0016567 GO:0042631 GO:0071472	response_to_osmotic_stress protein_ubiquitination cellular_response_to_water_deprivation cellular_response_to_salt_stress	GO:0005515	protein_binding	GO:0005634	nucleus
Zm00001eb042920	Response_to_eCO2_Psor_18hpiC2	2869	0.0905923	0.369112	0.458161	1.01e-07	No informative Uniref100 hit found E<10-10	NA	NA	No Uniref100 hit from species of interest E<10-10	NA	NA	LOC_Os08g27040.1 protein|lipid phosphatase protein, putative, expressed	0	88.673	AT1G15080.1 | Symbols: ATPAP2, LPP2, ATLPP2 | PHOSPHATIDIC ACID PHOSPHATASE 2, LIPID PHOSPHATE PHOSPHATASE 2, lipid phosphate phosphatase 2 | chr1:5188080-5189476 FORWARD LENGTH=290	3e-143	68.293	GO:0006644 GO:0009738 GO:0046839	phospholipid_metabolic_process abscisic_acid-activated_signaling_pathway phospholipid_dephosphorylation	GO:0003993 GO:0008195	acid_phosphatase_activity phosphatidate_phosphatase_activity	GO:0005737 GO:0016020	cytoplasm membrane
Zm00001eb375110	Response_to_eCO2_Psor_18hpiC2	2870	0.120283	0.366246	0.321441	0.0157621	No informative Uniref100 hit found E<10-10	NA	NA	No Uniref100 hit from species of interest E<10-10	NA	NA	No osa1_r7 hit E<10-10	NA	NA	AT4G14870.1 | Symbols: SECE1 | | chr4:8517248-8517781 FORWARD LENGTH=177	1.36e-35	50.36	GO:0006605 GO:0006886 GO:0009306 GO:0010027	protein_targeting intracellular_protein_transport protein_secretion thylakoid_membrane_organization	GO:0005515 GO:0008320	protein_binding protein_transmembrane_transporter_activity	GO:0009507 GO:0009535	chloroplast chloroplast_thylakoid_membrane
Zm00001eb042410	Response_to_eCO2_Psor_18hpiC2	2871	-0.202837	0.367095	0.653342	0.00278224	No informative Uniref100 hit found E<10-10	NA	NA	No Uniref100 hit from species of interest E<10-10	NA	NA	LOC_Os08g32120.1 protein|expressed protein	1.57e-26	64.444	No Araport 11 hit E<10-10	NA	NA
Zm00001eb421160	Response_to_eCO2_Psor_18hpiC2	2872	-0.215046	0.662238	0.962468	0.0363808	No informative Uniref100 hit found E<10-10	NA	NA	No Uniref100 hit from species of interest E<10-10	NA	NA	LOC_Os02g30624.1 protein|LSM domain containing protein, expressed	1.64e-54	97.531	AT2G43810.3 | Symbols: LSM6B | SM-like 6B | chr2:18149725-18150879 FORWARD LENGTH=91	6.17e-51	89.024	GO:0000398 GO:0030490	mRNA_splicing,_via_spliceosome maturation_of_SSU-rRNA	GO:0003723 GO:0003729	RNA_binding mRNA_binding	GO:0000932 GO:0005688 GO:0005730 GO:0005732 GO:0046540	P-body U6_snRNP nucleolus sno(s)RNA-containing_ribonucleoprotein_complex U4/U6_x_U5_tri-snRNP_complex
Zm00001eb373900	Response_to_eCO2_Psor_18hpiC2	2873	-0.361544	0.454961	1.42697	0.0022301	No informative Uniref100 hit found E<10-10	NA	NA	No Uniref100 hit from species of interest E<10-10	NA	NA	LOC_Os06g09880.1 protein|EMB1270, putative, expressed	0	76.656	AT3G18110.1 | Symbols: ACM1, EMB1270 | Albino Cotyledon Mutant1, embryo defective 1270 | chr3:6204940-6209691 REVERSE LENGTH=1440	0	52.789	GO:0009793 GO:0031425	embryo_development_ending_in_seed_dormancy chloroplast_RNA_processing	GO:0003723 GO:0003729 GO:0005515	RNA_binding mRNA_binding protein_binding	GO:0009507 GO:0009534 GO:0009570	chloroplast chloroplast_thylakoid chloroplast_stroma
Zm00001eb129100	Response_to_eCO2_Psor_18hpiC2	2874	0.2144	0.162288	0.504937	0.00124211	No informative Uniref100 hit found E<10-10	NA	NA	No Uniref100 hit from species of interest E<10-10	NA	NA	LOC_Os01g17390.1 protein|OsFBX5 - F-box domain containing protein, expressed	0	79.327	AT2G32560.1 | Symbols: no symbol available | no full name available | chr2:13824820-13826761 FORWARD LENGTH=371	1.09e-138	53.476			GO:0003674	molecular_function	GO:0005576	extracellular_region
Zm00001eb098970	Response_to_eCO2_Psor_18hpiC2	2875	0.167915	0.341052	0.412017	0.0195671	No informative Uniref100 hit found E<10-10	NA	NA	No Uniref100 hit from species of interest E<10-10	NA	NA	LOC_Os10g15300.1 protein|expressed protein	9.35e-57	72.941	AT3G50685.1 | Symbols: no symbol available | no full name available | chr3:18834272-18834748 REVERSE LENGTH=158	4.17e-53	59.31			GO:0003674	molecular_function	GO:0005739	mitochondrion
Zm00001eb097830	Response_to_eCO2_Psor_18hpiC2	2876	0.854455	0.0152516	1.29971	0.0127127	No informative Uniref100 hit found E<10-10	NA	NA	No Uniref100 hit from species of interest E<10-10	NA	NA	LOC_Os09g13740.2 protein|SET domain containing protein, expressed	3.5e-149	66.261	AT2G44150.1 | Symbols: SDG7, ASHH3 | SET DOMAIN-CONTAINING PROTEIN 7, histone-lysine N-methyltransferase ASHH3 | chr2:18258863-18261003 FORWARD LENGTH=363	1.52e-89	45.699	GO:0006355	regulation_of_DNA-templated_transcription	GO:0016279 GO:0046975	protein-lysine_N-methyltransferase_activity histone_H3K36_methyltransferase_activity	GO:0000785 GO:0005634 GO:0005783 GO:0009506	chromatin nucleus endoplasmic_reticulum plasmodesma
Zm00001eb136900	Response_to_eCO2_Psor_18hpiC2	2877	0.316396	0.0613915	0.550677	0.00374622	No informative Uniref100 hit found E<10-10	NA	NA	No Uniref100 hit from species of interest E<10-10	NA	NA	LOC_Os12g37610.1 protein|ribosomal protein S6, putative, expressed	4.16e-130	67.081	AT3G17170.1 | Symbols: RFC3 | REGULATOR OF FATTY-ACID COMPOSITION 3 | chr3:5853186-5854853 REVERSE LENGTH=314	1.75e-84	65.698	GO:0006364 GO:0008380 GO:0010071 GO:0010082 GO:0010109 GO:0010468 GO:0042793 GO:0042794 GO:0051644 GO:0080022 GO:2000023	rRNA_processing RNA_splicing root_meristem_specification regulation_of_root_meristem_growth regulation_of_photosynthesis regulation_of_gene_expression plastid_transcription plastid_rRNA_transcription plastid_localization primary_root_development regulation_of_lateral_root_development	GO:0003735 GO:0005515 GO:0070181	structural_constituent_of_ribosome protein_binding small_ribosomal_subunit_rRNA_binding	GO:0005840 GO:0009507 GO:0009536 GO:0015935	ribosome chloroplast plastid small_ribosomal_subunit
Zm00001eb284850	Response_to_eCO2_Psor_18hpiC2	2878	-0.144467	0.789657	1.42773	0.00225409	No informative Uniref100 hit found E<10-10	NA	NA	No Uniref100 hit from species of interest E<10-10	NA	NA	LOC_Os05g12130.1 protein|EMB2261, putative, expressed	0	70.964	AT3G49170.1 | Symbols: EMB2261, ECD1 | embryo defective 2261 | chr3:18226954-18229600 REVERSE LENGTH=850	0	49.178	GO:0009451 GO:0009793	RNA_modification embryo_development_ending_in_seed_dormancy	GO:0003729 GO:0008270	mRNA_binding zinc_ion_binding	GO:0009507	chloroplast
Zm00001eb313320	Response_to_eCO2_Psor_18hpiC2	2879	0.304511	0.230451	0.574217	0.0366955	No informative Uniref100 hit found E<10-10	NA	NA	No Uniref100 hit from species of interest E<10-10	NA	NA	LOC_Os09g25590.1 protein|tsi1-interacting protein TSIP1, putative, expressed	7.34e-45	86.842	AT2G24860.1 | Symbols: EIJ1 | EDS1 -Interacting J Protein 1 | chr2:10587118-10588240 REVERSE LENGTH=144	7.04e-39	77.333					GO:0005576	extracellular_region
Zm00001eb209940	Response_to_eCO2_Psor_18hpiC2	2880	0.613436	0.146152	1.64016	0.00139273	No informative Uniref100 hit found E<10-10	NA	NA	No Uniref100 hit from species of interest E<10-10	NA	NA	No osa1_r7 hit E<10-10	NA	NA	No Araport 11 hit E<10-10	NA	NA
Zm00001eb314510	Response_to_eCO2_Psor_18hpiC2	2881	0.157527	0.283577	0.616702	4.76e-06	No informative Uniref100 hit found E<10-10	NA	NA	No Uniref100 hit from species of interest E<10-10	NA	NA	LOC_Os09g27500.1 protein|cytochrome P450, putative, expressed	5.75e-95	71.552	AT2G45550.1 | Symbols: CYP76C4 | "cytochrome P450, family 76, subfamily C, polypeptide 4" | chr2:18773541-18775654 REVERSE LENGTH=511	5.53e-38	33.755	GO:0008150	biological_process	GO:0005506 GO:0016705 GO:0020037 GO:0102311	iron_ion_binding oxidoreductase_activity,_acting_on_paired_donors,_with_incorporation_or_reduction_of_molecular_oxygen heme_binding 8-hydroxygeraniol_dehydrogenase_activity	GO:0009507	chloroplast
Zm00001eb184420	Response_to_eCO2_Psor_18hpiC2	2882	0.321771	0.00182188	0.517275	1.08e-06	No informative Uniref100 hit found E<10-10	NA	NA	No Uniref100 hit from species of interest E<10-10	NA	NA	LOC_Os02g39730.2 protein|expressed protein	2.83e-35	53.488	AT4G28025.1 | Symbols: no symbol available | no full name available | chr4:13935836-13937367 REVERSE LENGTH=157	1.33e-14	67.391			GO:0003674	molecular_function	GO:0009507 GO:0009534 GO:0009535	chloroplast chloroplast_thylakoid chloroplast_thylakoid_membrane
Zm00001eb083210	Response_to_eCO2_Psor_18hpiC2	2883	0.0441553	0.867	0.694981	4.73e-06	No informative Uniref100 hit found E<10-10	NA	NA	No Uniref100 hit from species of interest E<10-10	NA	NA	LOC_Os04g34460.1 protein|PAP fibrillin family domain containing protein, expressed	6.44e-123	75.745	AT5G09820.2 | Symbols: FBN5 | Fibrillin5 | chr5:3056090-3057380 REVERSE LENGTH=273	6.36e-82	60.101	GO:0008150 GO:0010236	biological_process plastoquinone_biosynthetic_process	GO:0005515	protein_binding	GO:0009507 GO:0009570	chloroplast chloroplast_stroma
Zm00001eb407750	Response_to_eCO2_Psor_18hpiC2	2884	0.599166	8.52e-06	0.906546	8.96e-08	No informative Uniref100 hit found E<10-10	NA	NA	No Uniref100 hit from species of interest E<10-10	NA	NA	LOC_Os12g07020.1 protein|5-formyltetrahydrofolate cyclo-ligase, putative, expressed	0	86.348	AT1G76730.1 | Symbols: COG0212 | Clusters of Orthologous group 212 | chr1:28803033-28804703 REVERSE LENGTH=354	7.66e-161	71.061					GO:0005737 GO:0005739 GO:0009507	cytoplasm mitochondrion chloroplast
Zm00001eb328390	Response_to_eCO2_Psor_18hpiC2	2885	0.665826	1.23e-07	1.57925	1.89e-35	No informative Uniref100 hit found E<10-10	NA	NA	No Uniref100 hit from species of interest E<10-10	NA	NA	LOC_Os07g43810.1 protein|RNA recognition motif containing protein, putative, expressed	1.41e-126	77.037	AT2G37220.1 | Symbols: no symbol available | no full name available | chr2:15634980-15636331 REVERSE LENGTH=289	2.69e-87	62.555	GO:0009409 GO:0009737 GO:0045087 GO:1901259	response_to_cold response_to_abscisic_acid innate_immune_response chloroplast_rRNA_processing	GO:0003729 GO:0008266	mRNA_binding poly(U)_RNA_binding	GO:0005783 GO:0009507 GO:0009534 GO:0009535 GO:0009570 GO:0009579 GO:0009941 GO:0010319	endoplasmic_reticulum chloroplast chloroplast_thylakoid chloroplast_thylakoid_membrane chloroplast_stroma thylakoid chloroplast_envelope stromule
Zm00001eb107690	Response_to_eCO2_Psor_18hpiC2	2886	0.223535	0.219853	0.496123	0.00872783	No informative Uniref100 hit found E<10-10	NA	NA	No Uniref100 hit from species of interest E<10-10	NA	NA	LOC_Os07g39270.2 protein|polyprenyl synthetase, putative, expressed	0	80.106	AT4G36810.1 | Symbols: AtGGPPS11, IDS11, AtLSU, LSU, AtGGPS11, GGPS1, GGPPS11 | geranyl(geranyl)diphosphate synthase 11, geranylgeranyl pyrophosphate synthase 1, Large subunit of Heterodimeric geranyl(geranyl)diphosphate synthase, ISOPRENYL DIPHOSPHATE SYNTHASE11 | chr4:17343513-17344628 FORWARD LENGTH=371	1.09e-143	66.984	GO:0008299 GO:0009793 GO:0033384 GO:0033386 GO:0043693 GO:0045337	isoprenoid_biosynthetic_process embryo_development_ending_in_seed_dormancy geranyl_diphosphate_biosynthetic_process geranylgeranyl_diphosphate_biosynthetic_process monoterpene_biosynthetic_process farnesyl_diphosphate_biosynthetic_process	GO:0004161 GO:0004311 GO:0005515	dimethylallyltranstransferase_activity geranylgeranyl_diphosphate_synthase_activity protein_binding	GO:0005829 GO:0009507 GO:0009513 GO:0009536	cytosol chloroplast etioplast plastid
Zm00001eb257720	Response_to_eCO2_Psor_18hpiC2	2887	0.118886	0.400304	0.306483	0.0321734	No informative Uniref100 hit found E<10-10	NA	NA	No Uniref100 hit from species of interest E<10-10	NA	NA	LOC_Os02g55120.1 protein|translation initiation factor IF-3, putative, expressed	1.68e-142	76.101	AT2G24060.1 | Symbols: SVR9, AtIF3-2, AtINFC-2 | Initiation factor 3-2, SUPPRESSOR OF VARIEGATION9 | chr2:10229453-10231390 FORWARD LENGTH=312	1.1e-66	61.14	GO:0009658 GO:0032790 GO:0048366	chloroplast_organization ribosome_disassembly leaf_development	GO:0003729 GO:0003743 GO:0043022	mRNA_binding translation_initiation_factor_activity ribosome_binding	GO:0005773 GO:0009507	vacuole chloroplast
Zm00001eb016570	Response_to_eCO2_Psor_18hpiC2	2888	0.0726061	0.617454	0.277581	0.0395687	No informative Uniref100 hit found E<10-10	NA	NA	No Uniref100 hit from species of interest E<10-10	NA	NA	LOC_Os03g22430.1 protein|OsClp5 - Putative Clp protease homologue, expressed	0	89.535	AT1G09130.2 | Symbols: no symbol available | no full name available | chr1:2940063-2942217 REVERSE LENGTH=330	2.45e-136	65.278	GO:0006515	protein_quality_control_for_misfolded_or_incompletely_synthesized_proteins	GO:0004176 GO:0004252 GO:0051117	ATP-dependent_peptidase_activity serine-type_endopeptidase_activity ATPase_binding	GO:0005576 GO:0005739 GO:0009368 GO:0009507 GO:0009532 GO:0009570 GO:0009579 GO:0009941	extracellular_region mitochondrion endopeptidase_Clp_complex chloroplast plastid_stroma chloroplast_stroma thylakoid chloroplast_envelope
Zm00001eb434490	Response_to_eCO2_Psor_18hpiC2	2889	0.137468	0.288018	0.639072	4.18e-08	No informative Uniref100 hit found E<10-10	NA	NA	No Uniref100 hit from species of interest E<10-10	NA	NA	LOC_Os04g59570.2 protein|expressed protein	1.38e-138	90.732	AT4G33480.1 | Symbols: no symbol available | no full name available | chr4:16105804-16108497 REVERSE LENGTH=336	1.46e-94	62.844	GO:0008150	biological_process	GO:0003674	molecular_function	GO:0009507	chloroplast
Zm00001eb367040	Response_to_eCO2_Psor_18hpiC2	2890	0.100031	0.762948	0.716903	0.0213827	No informative Uniref100 hit found E<10-10	NA	NA	No Uniref100 hit from species of interest E<10-10	NA	NA	LOC_Os01g63830.1 protein|dehydrodolichyl diphosphate synthase, putative, expressed	7.04e-157	79.795	AT5G58770.1 | Symbols: AtcPT4, cPT4, CPT7, AtCPT7 | cis-prenyltransferase 4, cis-prenyltransferase 7 | chr5:23734396-23735495 FORWARD LENGTH=310	5.22e-95	54.393	GO:0009409 GO:0009668 GO:0016094 GO:0019408	response_to_cold plastid_membrane_organization polyprenol_biosynthetic_process dolichol_biosynthetic_process	GO:0045547 GO:0120531	ditrans,polycis-polyprenyl_diphosphate_synthase_[(2E,6E)-farnesyl_diphosphate_specific]_activity prenyl_diphosphate_synthase_activity	GO:0005739 GO:0009507 GO:0009570	mitochondrion chloroplast chloroplast_stroma
Zm00001eb215070	Response_to_eCO2_Psor_18hpiC2	2891	0.0176444	1	0.612346	0.00133257	No informative Uniref100 hit found E<10-10	NA	NA	No Uniref100 hit from species of interest E<10-10	NA	NA	LOC_Os05g45030.1 protein|calcium homeostasis regulator CHoR1, putative, expressed	2.02e-95	79.29	AT3G55250.1 | Symbols: PDE329, PSA3 | Photosystem I Assembly 3, PIGMENT DEFECTIVE 329 | chr3:20479302-20480324 FORWARD LENGTH=277	9.5e-57	59.574	GO:0048564	photosystem_I_assembly	GO:0005515	protein_binding	GO:0005634 GO:0005739 GO:0005829 GO:0009507 GO:0009535 GO:0009570 GO:0009941 GO:0098572	nucleus mitochondrion cytosol chloroplast chloroplast_thylakoid_membrane chloroplast_stroma chloroplast_envelope stromal_side_of_plastid_thylakoid_membrane
Zm00001eb124300	Response_to_eCO2_Psor_18hpiC2	2892	0.416702	0.00175034	0.319277	0.0602674	No informative Uniref100 hit found E<10-10	NA	NA	No Uniref100 hit from species of interest E<10-10	NA	NA	LOC_Os01g05800.1 protein|inner membrane protein, putative, expressed	0	83.07	AT2G28800.1 | Symbols: ALB3 | ALBINO 3 | chr2:12356669-12359158 REVERSE LENGTH=462	0	74.667	GO:0010027 GO:0045038 GO:0051205 GO:0072598	thylakoid_membrane_organization protein_import_into_chloroplast_thylakoid_membrane protein_insertion_into_membrane protein_localization_to_chloroplast	GO:0005515 GO:0015450 GO:0032977	protein_binding protein-transporting_ATPase_activity membrane_insertase_activity	GO:0005777 GO:0009507 GO:0009534 GO:0009535	peroxisome chloroplast chloroplast_thylakoid chloroplast_thylakoid_membrane
Zm00001eb317040	Response_to_eCO2_Psor_18hpiC2	2893	0.529876	2.47e-05	0.566267	0.000112984	UniRef100_Q500U8 Tetraketide alpha-pyrone reductase 1 n=4 Tax=Arabidopsis TaxID=3701 RepID=TKPR1_ARATH	4.52e-138	67.26	UniRef100_A0A804QBR8 NAD-dependent epimerase/dehydratase domain-containing protein n=1 Tax=Zea mays TaxID=4577 RepID=A0A804QBR8_MAIZE	0	100	LOC_Os08g40440.1 protein|dihydroflavonol-4-reductase, putative, expressed	6.33e-157	72.438	AT4G35420.1 | Symbols: TKPR1, DRL1 | tetraketide alpha-pyrone reductase 1, dihydroflavonol 4-reductase-like1 | chr4:16834091-16835611 REVERSE LENGTH=326	9.94e-140	67.26	GO:0009555 GO:0010584 GO:0048316 GO:0080110	pollen_development pollen_exine_formation seed_development sporopollenin_biosynthetic_process	GO:0005515 GO:0016616	protein_binding oxidoreductase_activity,_acting_on_the_CH-OH_group_of_donors,_NAD_or_NADP_as_acceptor	GO:0005783	endoplasmic_reticulum
Zm00001eb222850	Response_to_eCO2_Psor_18hpiC2	2894	0.189049	0.248821	0.595014	0.000130255	No informative Uniref100 hit found E<10-10	NA	NA	No Uniref100 hit from species of interest E<10-10	NA	NA	LOC_Os05g01110.1 protein|ribosomal protein L28 protein, putative, expressed	2.72e-59	73.188	AT2G33450.1 | Symbols: PRPL28 | plastid ribosomal protein L28 | chr2:14173620-14174380 FORWARD LENGTH=143	6.88e-59	65.035	GO:0006412	translation	GO:0003729 GO:0003735	mRNA_binding structural_constituent_of_ribosome	GO:0005783 GO:0009507 GO:0009570 GO:0009941	endoplasmic_reticulum chloroplast chloroplast_stroma chloroplast_envelope
Zm00001eb194340	Response_to_eCO2_Psor_18hpiC2	2895	0.216897	0.36796	0.725781	0.00313345	No informative Uniref100 hit found E<10-10	NA	NA	No Uniref100 hit from species of interest E<10-10	NA	NA	LOC_Os02g51480.1 protein|PPR repeat domain containing protein, putative, expressed	0	78.788	AT4G39620.1 | Symbols: EMB2453, ATPPR5, PPR5 | EMBRYO DEFECTIVE 2453, A. THALIANA PENTATRICOPEPTIDE REPEAT 5 | chr4:18395294-18397578 FORWARD LENGTH=563	0	63.636	GO:0006397 GO:0009793	mRNA_processing embryo_development_ending_in_seed_dormancy	GO:0003729	mRNA_binding	GO:0005737 GO:0009507	cytoplasm chloroplast
Zm00001eb251090	Response_to_eCO2_Psor_18hpiC2	2896	0.360973	0.0142753	0.62041	5.17e-05	No informative Uniref100 hit found E<10-10	NA	NA	No Uniref100 hit from species of interest E<10-10	NA	NA	LOC_Os02g46440.3 protein|expressed protein	2.5e-92	83.333	AT3G20230.1 | Symbols: uL18-L4 | | chr3:7055639-7056679 REVERSE LENGTH=187	3.34e-78	65.868	GO:0006412	translation	GO:0003729 GO:0008097	mRNA_binding 5S_rRNA_binding	GO:0009507	chloroplast
Zm00001eb051580	Response_to_eCO2_Psor_18hpiC2	2897	-0.0384561	0.919517	0.984508	3.42e-09	No informative Uniref100 hit found E<10-10	NA	NA	No Uniref100 hit from species of interest E<10-10	NA	NA	LOC_Os03g41350.1 protein|BTBN7 - Bric-a-Brac, Tramtrack, Broad Complex BTB domain with non-phototropic hypocotyl 3 NPH3 domain, expressed	0	79.656	AT2G14820.2 | Symbols: MEL3, NPY2 | NAKED PINS IN YUC MUTANTS 2, MAB4/ENP/NPY1-LIKE 3 | chr2:6358864-6361300 FORWARD LENGTH=634	0	53	GO:0009958 GO:0016567	positive_gravitropism protein_ubiquitination	GO:0003674	molecular_function	GO:0005634 GO:0005829 GO:0005886 GO:0071944	nucleus cytosol plasma_membrane cell_periphery
Zm00001eb044160	Response_to_eCO2_Psor_18hpiC2	2898	0.00737151	1	0.617676	0.0127851	No informative Uniref100 hit found E<10-10	NA	NA	No Uniref100 hit from species of interest E<10-10	NA	NA	LOC_Os03g44670.1 protein|expressed protein	2.25e-170	64.222	AT3G11760.1 | Symbols: no symbol available | no full name available | chr3:3718529-3721123 FORWARD LENGTH=702	2.15e-63	38.605			GO:0003674	molecular_function	GO:0005634	nucleus
Zm00001eb028030	Response_to_eCO2_Psor_18hpiC2	2899	0.105603	0.593331	0.551445	0.000740521	No informative Uniref100 hit found E<10-10	NA	NA	No Uniref100 hit from species of interest E<10-10	NA	NA	LOC_Os10g25130.1 protein|aminotransferase, classes I and II, domain containing protein, expressed	0	93.701	AT1G17290.1 | Symbols: AlaAT1 | alanine aminotransferase | chr1:5922771-5926093 FORWARD LENGTH=543	0	79.088	GO:0001666 GO:0009058 GO:0019481 GO:0046686 GO:0071456	response_to_hypoxia biosynthetic_process L-alanine_catabolic_process,_by_transamination response_to_cadmium_ion cellular_response_to_hypoxia	GO:0004021 GO:0005524	L-alanine:2-oxoglutarate_aminotransferase_activity ATP_binding	GO:0005634 GO:0005739	nucleus mitochondrion
Zm00001eb011830	Response_to_eCO2_Psor_18hpiC2	2900	0.367642	0.0191388	0.212337	0.369051	No informative Uniref100 hit found E<10-10	NA	NA	No Uniref100 hit from species of interest E<10-10	NA	NA	LOC_Os03g15930.2 protein|OTU-like cysteine protease family protein, putative, expressed	1.09e-128	80.804	AT2G38025.1 | Symbols: OTU3 | ovarian tumor domain (OTU)-containing DUB (deubiquitilating enzyme) 3 | chr2:15915239-15916692 REVERSE LENGTH=234	1.42e-66	53.275	GO:0030968 GO:0036503	endoplasmic_reticulum_unfolded_protein_response ERAD_pathway	GO:0004843	cysteine-type_deubiquitinase_activity	GO:0005575	cellular_component
Zm00001eb234390	Response_to_eCO2_Psor_18hpiC2	2901	0.475427	0.000335066	0.749817	2.71e-08	No informative Uniref100 hit found E<10-10	NA	NA	No Uniref100 hit from species of interest E<10-10	NA	NA	LOC_Os02g09150.1 protein|inorganic H+ pyrophosphatase, putative, expressed	0	95.833	AT1G15690.1 | Symbols: AtVHP1;1, AtAVP1, ATAVP3, AVP-3, AVP1, FUGU5, VHP1 | ARABIDOPSIS THALIANA V-PPASE 3, FUGU 5 | chr1:5399115-5402185 FORWARD LENGTH=770	0	86.494	GO:0005985 GO:0009414 GO:0009651 GO:0009926 GO:0010248 GO:0048366 GO:0052546 GO:1902600 GO:2000904	sucrose_metabolic_process response_to_water_deprivation response_to_salt_stress auxin_polar_transport establishment_or_maintenance_of_transmembrane_electrochemical_gradient leaf_development cell_wall_pectin_metabolic_process proton_transmembrane_transport regulation_of_starch_metabolic_process	GO:0003729 GO:0004427 GO:0009678	mRNA_binding inorganic_diphosphate_phosphatase_activity diphosphate_hydrolysis-driven_proton_transmembrane_transporter_activity	GO:0000325 GO:0005576 GO:0005739 GO:0005773 GO:0005774 GO:0005794 GO:0005886 GO:0009507 GO:0009705 GO:0009941 GO:0010008	plant-type_vacuole extracellular_region mitochondrion vacuole vacuolar_membrane Golgi_apparatus plasma_membrane chloroplast plant-type_vacuole_membrane chloroplast_envelope endosome_membrane
Zm00001eb366410	Response_to_eCO2_Psor_18hpiC2	2902	-0.209435	0.285984	0.631105	0.00496875	No informative Uniref100 hit found E<10-10	NA	NA	No Uniref100 hit from species of interest E<10-10	NA	NA	LOC_Os01g65480.1 protein|dnaJ domain containing protein, expressed	4.47e-171	65.676	AT3G08910.1 | Symbols: no symbol available | no full name available | chr3:2710402-2711811 REVERSE LENGTH=323	8.94e-59	33.333	GO:0051085	chaperone_cofactor-dependent_protein_refolding	GO:0051082 GO:0051087	unfolded_protein_binding protein-folding_chaperone_binding	GO:0005737 GO:0005829	cytoplasm cytosol
Zm00001eb120880	Response_to_eCO2_Psor_18hpiC2	2903	0.178455	0.140543	0.316352	0.0192086	No informative Uniref100 hit found E<10-10	NA	NA	No Uniref100 hit from species of interest E<10-10	NA	NA	No osa1_r7 hit E<10-10	NA	NA	AT1G55150.1 | Symbols: AtRH20, RH20 | RNA helicase 20 | chr1:20574634-20577141 FORWARD LENGTH=501	0	79.802	GO:0009616	RNAi-mediated_antiviral_immune_response	GO:0003724 GO:0003729	RNA_helicase_activity mRNA_binding	GO:0005634 GO:0005730 GO:0005737 GO:1990904	nucleus nucleolus cytoplasm ribonucleoprotein_complex
Zm00001eb126680	Response_to_eCO2_Psor_18hpiC2	2904	0.22013	0.007365	0.243284	0.0100945	No informative Uniref100 hit found E<10-10	NA	NA	No Uniref100 hit from species of interest E<10-10	NA	NA	LOC_Os01g01720.2 protein|pex14, putative, expressed	4.42e-122	52.078	AT5G62810.1 | Symbols: PEX14, AtPED2, ATPEX14, PED2 | PEROXISOME DEFECTIVE 2, peroxin 14 | chr5:25220323-25223571 FORWARD LENGTH=507	2.99e-34	42.132	GO:0006625 GO:0007031 GO:0016560	protein_targeting_to_peroxisome peroxisome_organization protein_import_into_peroxisome_matrix,_docking	GO:0005102 GO:0005515	signaling_receptor_binding protein_binding	GO:0005634 GO:0005739 GO:0005777 GO:0005778 GO:0005829 GO:0009536 GO:1990429	nucleus mitochondrion peroxisome peroxisomal_membrane cytosol plastid peroxisomal_importomer_complex
Zm00001eb038720	Response_to_eCO2_Psor_18hpiC2	2905	-0.0286265	0.974593	0.459997	0.0475111	No informative Uniref100 hit found E<10-10	NA	NA	No Uniref100 hit from species of interest E<10-10	NA	NA	LOC_Os08g23430.1 protein|starch binding domain containing protein, putative, expressed	0	67.81	AT2G04270.5 | Symbols: RNEE/G, RNE | RNAse E/G-like, RNase E | chr2:1474961-1480014 FORWARD LENGTH=1001	0	45.861	GO:0006364 GO:0009658 GO:0010239 GO:1901259	rRNA_processing chloroplast_organization chloroplast_mRNA_processing chloroplast_rRNA_processing	GO:0004521 GO:0004540	RNA_endonuclease_activity RNA_nuclease_activity	GO:0005737 GO:0009507	cytoplasm chloroplast
Zm00001eb113740	Response_to_eCO2_Psor_18hpiC2	2906	0.333082	0.00859146	0.356598	0.0195701	No informative Uniref100 hit found E<10-10	NA	NA	No Uniref100 hit from species of interest E<10-10	NA	NA	LOC_Os11g34370.1 protein|phospholipase, patatin family, putative, expressed	0	83.976	AT1G33270.1 | Symbols: no symbol available | no full name available | chr1:12068324-12070157 REVERSE LENGTH=369	7.94e-147	65.495	GO:0006970 GO:0019433 GO:0034605 GO:0046340 GO:0055088	response_to_osmotic_stress triglyceride_catabolic_process cellular_response_to_heat diacylglycerol_catabolic_process lipid_homeostasis	GO:0004806 GO:0016298	triacylglycerol_lipase_activity lipase_activity	GO:0005737 GO:0005739 GO:0005811 GO:0009507 GO:0016020	cytoplasm mitochondrion lipid_droplet chloroplast membrane
Zm00001eb316840	Response_to_eCO2_Psor_18hpiC2	2907	0.205555	0.0305156	0.339196	0.00102869	No informative Uniref100 hit found E<10-10	NA	NA	No Uniref100 hit from species of interest E<10-10	NA	NA	LOC_Os09g31466.1 protein|expressed protein	5.87e-78	98.291	AT2G17350.1 | Symbols: no symbol available | no full name available | chr2:7545703-7546148 REVERSE LENGTH=117	3.57e-63	91.453			GO:0003674	molecular_function	GO:0005737	cytoplasm
Zm00001eb039440	Response_to_eCO2_Psor_18hpiC2	2908	0.292573	0.002676	0.422159	4.06e-05	No informative Uniref100 hit found E<10-10	NA	NA	No Uniref100 hit from species of interest E<10-10	NA	NA	LOC_Os03g17660.1 protein|expressed protein	2.19e-72	84.677	AT3G53470.2 | Symbols: no symbol available | no full name available | chr3:19822813-19823298 FORWARD LENGTH=136	1.5e-42	65.979			GO:0003674	molecular_function	GO:0005739 GO:0009507 GO:0009535	mitochondrion chloroplast chloroplast_thylakoid_membrane
Zm00001eb230840	Response_to_eCO2_Psor_18hpiC2	2909	0.507826	0.478682	2.53827	0.0340367	No informative Uniref100 hit found E<10-10	NA	NA	No Uniref100 hit from species of interest E<10-10	NA	NA	LOC_Os02g03310.1 protein|KH domain containing protein, putative, expressed	4.56e-113	48.817	AT4G26000.1 | Symbols: PEP | PEPPER | chr4:13197280-13199539 FORWARD LENGTH=495	1.34e-80	39.674	GO:0006396 GO:0009299 GO:0048367 GO:0048467 GO:0048577 GO:0048579	RNA_processing mRNA_transcription shoot_system_development gynoecium_development negative_regulation_of_short-day_photoperiodism,_flowering negative_regulation_of_long-day_photoperiodism,_flowering	GO:0003729 GO:0005515	mRNA_binding protein_binding	GO:0005634 GO:0005737	nucleus cytoplasm
Zm00001eb399480	Response_to_eCO2_Psor_18hpiC2	2910	0.172489	0.371873	0.521256	0.0048378	No informative Uniref100 hit found E<10-10	NA	NA	No Uniref100 hit from species of interest E<10-10	NA	NA	LOC_Os03g13010.1 protein|U-box domain containing protein, expressed	0	88.337	AT3G49810.1 | Symbols: atPub30 | U-box protein 30 | chr3:18474936-18476282 REVERSE LENGTH=448	0	59.823	GO:0016567 GO:0071472 GO:1901001	protein_ubiquitination cellular_response_to_salt_stress negative_regulation_of_response_to_salt_stress	GO:0005515 GO:0061630	protein_binding ubiquitin_protein_ligase_activity	GO:0005634	nucleus
Zm00001eb344600	Response_to_eCO2_Psor_18hpiC2	2911	0.0953731	0.930845	1.28328	0.0454301	No informative Uniref100 hit found E<10-10	NA	NA	No Uniref100 hit from species of interest E<10-10	NA	NA	LOC_Os05g50310.1 protein|ZF-HD protein dimerisation region containing protein, expressed	1.67e-75	71.134	AT1G14440.2 | Symbols: FTM2, HB31, AtHB31, ZHD4 | homeobox protein 31, ZINC FINGER HOMEODOMAIN 4, FLORAL TRANSITION AT THE MERISTEM2 | chr1:4939076-4940014 REVERSE LENGTH=312	6.79e-49	43.979	GO:0006355 GO:0048574	regulation_of_DNA-templated_transcription long-day_photoperiodism,_flowering	GO:0000976 GO:0003700 GO:0005515 GO:0042803	transcription_cis-regulatory_region_binding DNA-binding_transcription_factor_activity protein_binding protein_homodimerization_activity	GO:0005634	nucleus
Zm00001eb266820	Response_to_eCO2_Psor_18hpiC2	2912	0.284438	0.307193	0.616945	0.0321537	No informative Uniref100 hit found E<10-10	NA	NA	No Uniref100 hit from species of interest E<10-10	NA	NA	No osa1_r7 hit E<10-10	NA	NA	No Araport 11 hit E<10-10	NA	NA
Zm00001eb089160	Response_to_eCO2_Psor_18hpiC2	2913	0.0811229	0.760736	0.670495	0.000764094	No informative Uniref100 hit found E<10-10	NA	NA	No Uniref100 hit from species of interest E<10-10	NA	NA	LOC_Os03g60400.1 protein|40S ribosomal protein S23, putative, expressed	4.61e-47	89.873	AT5G02960.1 | Symbols: no symbol available | no full name available | chr5:693280-694396 REVERSE LENGTH=142	1.13e-46	88.608	GO:0006412	translation	GO:0003729 GO:0003735	mRNA_binding structural_constituent_of_ribosome	GO:0005737 GO:0005840 GO:0005886 GO:0022626 GO:0022627	cytoplasm ribosome plasma_membrane cytosolic_ribosome cytosolic_small_ribosomal_subunit
Zm00001eb427180	Response_to_eCO2_Psor_18hpiC2	2914	0.0357611	0.863504	0.395339	0.00186872	UniRef100_P30756 Histone H2B.2 n=3 Tax=Zea mays TaxID=4577 RepID=H2B2_MAIZE	1.35e-99	98	UniRef100_B6SIF9 Histone H2B n=1 Tax=Zea mays TaxID=4577 RepID=B6SIF9_MAIZE	2.99e-101	100	LOC_Os08g38300.1 protein|Core histone H2A/H2B/H3/H4 domain containing protein, putative, expressed	7.28e-70	87.692	AT3G45980.1 | Symbols: HTB9, H2B | HISTONE H2B | chr3:16897492-16897944 REVERSE LENGTH=150	9.44e-73	78.205			GO:0003677	DNA_binding	GO:0005634 GO:0005730 GO:0005829 GO:0009534 GO:0009570	nucleus nucleolus cytosol chloroplast_thylakoid chloroplast_stroma
Zm00001eb146770	Response_to_eCO2_Psor_18hpiC2	2915	-1.1159	1.61e-05	0.369407	0.346896	No informative Uniref100 hit found E<10-10	NA	NA	No Uniref100 hit from species of interest E<10-10	NA	NA	LOC_Os11g05730.1 protein|histone H3, putative, expressed	2.42e-94	98.529	AT5G65360.1 | Symbols: H3.1, HTR1 | histone 3.1 | chr5:26120099-26120509 REVERSE LENGTH=136	2.86e-94	98.529			GO:0005515 GO:0030527 GO:0046982	protein_binding structural_constituent_of_chromatin protein_heterodimerization_activity	GO:0005634 GO:0009536 GO:0010369	nucleus plastid chromocenter
Zm00001eb160010	Response_to_eCO2_Psor_18hpiC2	2916	-0.135469	0.393195	0.384433	0.0135664	No informative Uniref100 hit found E<10-10	NA	NA	No Uniref100 hit from species of interest E<10-10	NA	NA	LOC_Os05g02300.1 protein|Core histone H2A/H2B/H3/H4 domain containing protein, putative, expressed	3.31e-72	77.922	AT5G02560.1 | Symbols: h2a.w.12, HTA12 | histone H2A 12 | chr5:575437-576456 FORWARD LENGTH=153	1.55e-65	74.265	GO:0031507 GO:0070828	heterochromatin_formation heterochromatin_organization	GO:0003682 GO:0030527	chromatin_binding structural_constituent_of_chromatin	GO:0000775 GO:0000786 GO:0000792 GO:0005634	chromosome,_centromeric_region nucleosome heterochromatin nucleus
Zm00001eb004490	Response_to_eCO2_Psor_18hpiC2	2917	-0.218856	0.0865718	0.326007	0.0219946	No informative Uniref100 hit found E<10-10	NA	NA	No Uniref100 hit from species of interest E<10-10	NA	NA	LOC_Os03g06390.1 protein|expressed protein	3.59e-58	65.868	AT3G22530.1 | Symbols: no symbol available | no full name available | chr3:7977774-7978370 REVERSE LENGTH=198	6.34e-31	44.025			GO:0003674	molecular_function	GO:0000325	plant-type_vacuole
Zm00001eb387850	Response_to_eCO2_Psor_18hpiC2	2918	0.072584	0.996501	1.78581	0.0121474	No informative Uniref100 hit found E<10-10	NA	NA	No Uniref100 hit from species of interest E<10-10	NA	NA	LOC_Os06g41910.1 protein|expressed protein	0	77.691	AT2G33570.1 | Symbols: GALS1 | galactan synthase 1 | chr2:14217361-14219043 FORWARD LENGTH=496	0	54.883	GO:0042546 GO:0045489 GO:0070085	cell_wall_biogenesis pectin_biosynthetic_process glycosylation	GO:0003831 GO:0016757	beta-N-acetylglucosaminylglycopeptide_beta-1,4-galactosyltransferase_activity glycosyltransferase_activity	GO:0005737 GO:0005794	cytoplasm Golgi_apparatus
Zm00001eb378280	Response_to_eCO2_Psor_18hpiC2	2919	-0.039437	0.893089	0.479913	0.00332117	No informative Uniref100 hit found E<10-10	NA	NA	No Uniref100 hit from species of interest E<10-10	NA	NA	LOC_Os06g04020.1 protein|histone H1, putative, expressed	3.13e-34	55.645	AT2G18050.1 | Symbols: HON3, HIS1-3 | histone H1-3 | chr2:7846095-7846670 FORWARD LENGTH=167	1.49e-16	37.903	GO:0006334 GO:0009414 GO:0030261 GO:0045910	nucleosome_assembly response_to_water_deprivation chromosome_condensation negative_regulation_of_DNA_recombination	GO:0003690 GO:0031492	double-stranded_DNA_binding nucleosomal_DNA_binding	GO:0005634	nucleus
Zm00001eb120200	Response_to_eCO2_Psor_18hpiC2	2920	0.0547354	0.737214	0.388444	0.00139236	No informative Uniref100 hit found E<10-10	NA	NA	No Uniref100 hit from species of interest E<10-10	NA	NA	LOC_Os01g11230.1 protein|SOUL heme-binding protein, putative, expressed	5.92e-128	83.028	AT1G17100.1 | Symbols: AtHBP1, SOUL1, cHBP1, HBP1 | cytosolic heme (tetrapyrrole) binding protein 1, haem-binding protein 1 | chr1:5844766-5845539 FORWARD LENGTH=232	1.29e-90	62.371			GO:0020037	heme_binding	GO:0000325 GO:0005634 GO:0009507 GO:0099503	plant-type_vacuole nucleus chloroplast secretory_vesicle
Zm00001eb099930	Response_to_eCO2_Psor_18hpiC2	2921	0.128137	0.418643	0.798922	8e-10	No informative Uniref100 hit found E<10-10	NA	NA	No Uniref100 hit from species of interest E<10-10	NA	NA	LOC_Os10g39410.1 protein|Core histone H2A/H2B/H3/H4 domain containing protein, putative, expressed	2.62e-68	100	AT5G59970.2 | Symbols: no symbol available | no full name available | chr5:24146352-24146663 REVERSE LENGTH=103	3.09e-68	100			GO:0005515 GO:0030527 GO:0046982	protein_binding structural_constituent_of_chromatin protein_heterodimerization_activity	GO:0000325 GO:0005634 GO:0009536	plant-type_vacuole nucleus plastid
Zm00001eb398560	Response_to_eCO2_Psor_18hpiC2	2922	0.0946683	0.522506	0.332483	0.0151547	No informative Uniref100 hit found E<10-10	NA	NA	No Uniref100 hit from species of interest E<10-10	NA	NA	LOC_Os03g14570.1 protein|expressed protein	3.7e-46	77.953	AT2G21180.1 | Symbols: no symbol available | no full name available | chr2:9074956-9075351 REVERSE LENGTH=131	8.46e-20	42.636			GO:0003674	molecular_function	GO:0005575	cellular_component
Zm00001eb208040	Response_to_eCO2_Psor_18hpiC2	2923	0.226581	0.355039	1.99607	1.32e-20	No informative Uniref100 hit found E<10-10	NA	NA	UniRef100_A0A804P4J0 CCT domain-containing protein n=1 Tax=Zea mays TaxID=4577 RepID=A0A804P4J0_MAIZE	0	100	LOC_Os02g05470.1 protein|CCT motif family protein, expressed	5.49e-175	64.484	AT5G57180.2 | Symbols: CIA2 | chloroplast import apparatus 2 | chr5:23168393-23170763 FORWARD LENGTH=435	1.33e-49	34.169	GO:0006355 GO:0045036	regulation_of_DNA-templated_transcription protein_targeting_to_chloroplast	GO:0005515	protein_binding	GO:0005634	nucleus
Zm00001eb160740	Response_to_eCO2_Psor_18hpiC2	2924	0.316495	0.0429718	0.25181	0.27457	No informative Uniref100 hit found E<10-10	NA	NA	No Uniref100 hit from species of interest E<10-10	NA	NA	LOC_Os01g40670.1 protein|single myb histone, putative, expressed	1.46e-58	59.74	AT1G49950.3 | Symbols: ATTRB1, TRB1 | TELOMERE REPEAT BINDING FACTOR 1, telomere repeat binding factor 1 | chr1:18494439-18496713 REVERSE LENGTH=300	1.56e-21	54.651	GO:0006334 GO:0006357	nucleosome_assembly regulation_of_transcription_by_RNA_polymerase_II	GO:0000976 GO:0003691 GO:0003700 GO:0005515 GO:0042803 GO:1990841	transcription_cis-regulatory_region_binding double-stranded_telomeric_DNA_binding DNA-binding_transcription_factor_activity protein_binding protein_homodimerization_activity promoter-specific_chromatin_binding	GO:0000785 GO:0000786 GO:0005634 GO:0005730 GO:0032991	chromatin nucleosome nucleus nucleolus protein-containing_complex
Zm00001eb287490	Response_to_eCO2_Psor_18hpiC2	2925	0.242626	0.0452277	0.203108	0.20976	No informative Uniref100 hit found E<10-10	NA	NA	No Uniref100 hit from species of interest E<10-10	NA	NA	LOC_Os05g33010.2 protein|heat shock protein DnaJ, putative, expressed	1.66e-84	84.672	AT3G05345.1 | Symbols: DJC82 | DNA J protein C82 | chr3:1522449-1523847 REVERSE LENGTH=244	6.12e-75	55.61	GO:0008150	biological_process	GO:0003674	molecular_function	GO:0009507	chloroplast
Zm00001eb000520	Response_to_eCO2_Psor_18hpiC2	2926	0.422661	0.0043705	0.163853	0.496476	No informative Uniref100 hit found E<10-10	NA	NA	No Uniref100 hit from species of interest E<10-10	NA	NA	LOC_Os07g45400.1 protein|expressed protein	0	74.159	AT4G00450.3 | Symbols: CCT, CRP, MED12 | mediator 12, CRYPTIC PRECOCIOUS, CENTER CITY | chr4:202425-210666 FORWARD LENGTH=2235	0	42.601	GO:0006357 GO:0040034 GO:0048573 GO:0090213	regulation_of_transcription_by_RNA_polymerase_II regulation_of_development,_heterochronic photoperiodism,_flowering regulation_of_radial_pattern_formation	GO:0003712	transcription_coregulator_activity	GO:0005634 GO:0016592	nucleus mediator_complex
Zm00001eb336030	Response_to_eCO2_Psor_18hpiC2	2927	0.298354	0.0292458	0.411233	0.00661417	No informative Uniref100 hit found E<10-10	NA	NA	No Uniref100 hit from species of interest E<10-10	NA	NA	LOC_Os01g06060.1 protein|gibberellin receptor GID1L2, putative, expressed	7.83e-131	62.17	AT5G06570.2 | Symbols: no symbol available | no full name available | chr5:2008075-2011013 REVERSE LENGTH=329	8.35e-77	40.116	GO:1901600	strigolactone_metabolic_process	GO:0016787 GO:0106435	hydrolase_activity carboxylesterase_activity	GO:0005575	cellular_component
Zm00001eb113190	Response_to_eCO2_Psor_18hpiC2	2928	-0.0368078	0.908914	0.534085	0.000896204	No informative Uniref100 hit found E<10-10	NA	NA	No Uniref100 hit from species of interest E<10-10	NA	NA	LOC_Os10g09990.1 protein|cytokinin-O-glucosyltransferase 3, putative, expressed	0	56.405	AT2G36750.1 | Symbols: UGT73C1 | UDP-glucosyl transferase 73C1 | chr2:15410531-15412006 REVERSE LENGTH=491	1.52e-114	36.57	GO:0010224	response_to_UV-B	GO:0016757 GO:0035251 GO:0050403 GO:0050502	glycosyltransferase_activity UDP-glucosyltransferase_activity trans-zeatin_O-beta-D-glucosyltransferase_activity cis-zeatin_O-beta-D-glucosyltransferase_activity	GO:0009507	chloroplast
Zm00001eb409420	Response_to_eCO2_Psor_18hpiC2	2929	-0.0625324	0.995318	2.10447	0.0323347	No informative Uniref100 hit found E<10-10	NA	NA	No Uniref100 hit from species of interest E<10-10	NA	NA	LOC_Os12g31810.1 protein|cyclin, putative, expressed	4.11e-80	78.065	AT1G15570.1 | Symbols: CYCA2;3 | CYCLIN A2;3 | chr1:5363034-5365218 FORWARD LENGTH=450	3.12e-63	59.429	GO:0000082 GO:0010311 GO:0010389 GO:0010444 GO:0042023 GO:0044839 GO:2000123	G1/S_transition_of_mitotic_cell_cycle lateral_root_formation regulation_of_G2/M_transition_of_mitotic_cell_cycle guard_mother_cell_differentiation DNA_endoreduplication cell_cycle_G2/M_phase_transition positive_regulation_of_stomatal_complex_development	GO:0005515 GO:0016538	protein_binding cyclin-dependent_protein_serine/threonine_kinase_regulator_activity	GO:0000307 GO:0005634 GO:0005737	cyclin-dependent_protein_kinase_holoenzyme_complex nucleus cytoplasm
Zm00001eb306000	Response_to_eCO2_Psor_18hpiC2	2930	0.332213	0.000199274	0.23478	0.0331532	No informative Uniref100 hit found E<10-10	NA	NA	No Uniref100 hit from species of interest E<10-10	NA	NA	LOC_Os07g23990.1 protein|tetratricopeptide repeat domain containing protein, putative, expressed	0	78.966	AT1G01320.3 | Symbols: REC1, FLL2 | FLOURY ENDOSPERM LIKE 2, REDUCED CHLOROPLAST COVERAGE | chr1:121582-130099 REVERSE LENGTH=1789	0	51.871	GO:0006996 GO:0010906 GO:0019750	organelle_organization regulation_of_glucose_metabolic_process chloroplast_localization	GO:0003729	mRNA_binding	GO:0005576 GO:0005634 GO:0005737 GO:0005829	extracellular_region nucleus cytoplasm cytosol
Zm00001eb256330	Response_to_eCO2_Psor_18hpiC2	2931	-1.03125	0.00199343	0.745288	0.0908742	No informative Uniref100 hit found E<10-10	NA	NA	No Uniref100 hit from species of interest E<10-10	NA	NA	LOC_Os02g53200.2 protein|glucan endo-1,3-beta-glucosidase precursor, putative, expressed	0	83.436	AT2G05790.1 | Symbols: no symbol available | no full name available | chr2:2199450-2201293 FORWARD LENGTH=472	0	58.658	GO:0005975	carbohydrate_metabolic_process	GO:0042973	glucan_endo-1,3-beta-D-glucosidase_activity	GO:0005576 GO:0005886	extracellular_region plasma_membrane
Zm00001eb066560	Response_to_eCO2_Psor_18hpiC2	2932	-0.24864	0.458112	0.913716	0.00560113	No informative Uniref100 hit found E<10-10	NA	NA	No Uniref100 hit from species of interest E<10-10	NA	NA	LOC_Os04g57730.1 protein|uracil-DNA glycosylase, putative, expressed	1e-180	85.902	AT3G18630.1 | Symbols: ATUNG, UNG | uracil dna glycosylase | chr3:6411325-6413002 REVERSE LENGTH=330	3.41e-127	58.182	GO:0006281 GO:0006284 GO:0097510	DNA_repair base-excision_repair base-excision_repair,_AP_site_formation_via_deaminated_base_removal	GO:0004844	uracil_DNA_N-glycosylase_activity	GO:0005634 GO:0005739 GO:0009507	nucleus mitochondrion chloroplast
Zm00001eb297100	Response_to_eCO2_Psor_18hpiC2	2933	-0.837531	0.0462084	0.345829	0.657987	No informative Uniref100 hit found E<10-10	NA	NA	No Uniref100 hit from species of interest E<10-10	NA	NA	LOC_Os05g50500.1 protein|secretory protein, putative, expressed	2.53e-79	65.899	AT2G42900.1 | Symbols: no symbol available | no full name available | chr2:17854599-17855429 FORWARD LENGTH=276	1.39e-33	37.662			GO:0003674	molecular_function	GO:0005575	cellular_component
Zm00001eb103940	Response_to_eCO2_Psor_18hpiC2	2934	-2.06631	0.0374921	1.58726	1	No informative Uniref100 hit found E<10-10	NA	NA	No Uniref100 hit from species of interest E<10-10	NA	NA	No osa1_r7 hit E<10-10	NA	NA	No Araport 11 hit E<10-10	NA	NA
Zm00001eb418240	Response_to_eCO2_Psor_18hpiC2	2935	-0.734045	1.18e-05	0.908715	6.31e-06	No informative Uniref100 hit found E<10-10	NA	NA	No Uniref100 hit from species of interest E<10-10	NA	NA	LOC_Os04g08060.1 protein|ZOS4-03 - C2H2 zinc finger protein, expressed	4.14e-70	47.135	AT5G03510.1 | Symbols: no symbol available | no full name available | chr5:880353-881231 FORWARD LENGTH=292	1.33e-40	33.062	GO:0006355 GO:0012501	regulation_of_DNA-templated_transcription programmed_cell_death	GO:0000976 GO:0003700	transcription_cis-regulatory_region_binding DNA-binding_transcription_factor_activity	GO:0005634	nucleus
Zm00001eb405380	Response_to_eCO2_Psor_18hpiC2	2936	-0.0982958	0.720506	0.63518	0.00291743	No informative Uniref100 hit found E<10-10	NA	NA	No Uniref100 hit from species of interest E<10-10	NA	NA	No osa1_r7 hit E<10-10	NA	NA	No Araport 11 hit E<10-10	NA	NA
Zm00001eb434530	Response_to_eCO2_Psor_18hpiC2	2937	0.213735	0.00594282	0.194626	0.0366099	No informative Uniref100 hit found E<10-10	NA	NA	No Uniref100 hit from species of interest E<10-10	NA	NA	LOC_Os04g35590.1 protein|thioesterase family protein, putative, expressed	2.05e-36	48	AT1G04290.1 | Symbols: no symbol available | no full name available | chr1:1147721-1148352 REVERSE LENGTH=155	1.27e-45	50.676	GO:0008150	biological_process	GO:0047617	fatty_acyl-CoA_hydrolase_activity	GO:0005777	peroxisome
Zm00001eb182740	Response_to_eCO2_Psor_18hpiC2	2938	0.320653	0.0150215	0.37477	0.0117116	No informative Uniref100 hit found E<10-10	NA	NA	No Uniref100 hit from species of interest E<10-10	NA	NA	LOC_Os02g35940.1 protein|gibberellin receptor GID1L2, putative, expressed	1.58e-151	73.354	AT1G47480.1 | Symbols: no symbol available | no full name available | chr1:17417623-17419296 FORWARD LENGTH=314	3.56e-81	40.764			GO:0106435	carboxylesterase_activity	GO:0005634	nucleus
Zm00001eb371840	Response_to_eCO2_Psor_18hpiC2	2939	0.647752	0.00764148	0.319654	0.388574	No informative Uniref100 hit found E<10-10	NA	NA	No Uniref100 hit from species of interest E<10-10	NA	NA	LOC_Os06g13210.1 protein|peptide transporter PTR2, putative, expressed	0	68.306	AT5G14940.1 | Symbols: no symbol available | no full name available | chr5:4831748-4834312 REVERSE LENGTH=552	1.07e-166	48.101	GO:0009624 GO:0055085	response_to_nematode transmembrane_transport	GO:0015171 GO:0022857	amino_acid_transmembrane_transporter_activity transmembrane_transporter_activity	GO:0016020	membrane
Zm00001eb348820	Response_to_eCO2_Psor_18hpiC2	2940	0.746768	0.543654	4.07273	0.000775956	No informative Uniref100 hit found E<10-10	NA	NA	No Uniref100 hit from species of interest E<10-10	NA	NA	LOC_Os10g21470.2 protein|pentatricopeptide, putative, expressed	3.53e-42	76	AT2G01390.1 | Symbols: EMB3111 | EMBRYO DEFECTIVE 3111 | chr2:172256-174137 FORWARD LENGTH=577	1.79e-17	35.417	GO:0008150	biological_process	GO:0003729	mRNA_binding	GO:0005575 GO:0005739	cellular_component mitochondrion
Zm00001eb333200	Response_to_eCO2_Psor_18hpiC2	2941	0.569885	0.0622911	1.17181	0.000483483	No informative Uniref100 hit found E<10-10	NA	NA	No Uniref100 hit from species of interest E<10-10	NA	NA	LOC_Os01g16140.1 protein|expressed protein	2.72e-11	55.435	No Araport 11 hit E<10-10	NA	NA
Zm00001eb228550	Response_to_eCO2_Psor_18hpiC2	2942	0.512344	0.520778	2.30921	0.00480404	No informative Uniref100 hit found E<10-10	NA	NA	No Uniref100 hit from species of interest E<10-10	NA	NA	LOC_Os08g37570.1 protein|spotted leaf 11, putative, expressed	0	72.468	AT5G42340.1 | Symbols: PUB15 | Plant U-Box 15 | chr5:16928086-16930367 REVERSE LENGTH=660	0	53.682	GO:0007166 GO:0016567	cell_surface_receptor_signaling_pathway protein_ubiquitination	GO:0004842	ubiquitin-protein_transferase_activity	GO:0005634 GO:0005737	nucleus cytoplasm
Zm00001eb155790	Response_to_eCO2_Psor_18hpiC2	2943	1.01654	0.203493	2.7834	0.00475665	No informative Uniref100 hit found E<10-10	NA	NA	No Uniref100 hit from species of interest E<10-10	NA	NA	LOC_Os01g50310.1 protein|VIP1 protein, putative, expressed	1.91e-15	38.043	No Araport 11 hit E<10-10	NA	NA
Zm00001eb200630	Response_to_eCO2_Psor_18hpiC2	2944	0.185588	0.611946	0.734907	0.0345454	No informative Uniref100 hit found E<10-10	NA	NA	No Uniref100 hit from species of interest E<10-10	NA	NA	LOC_Os06g02610.1 protein|folic acid binding protein, putative, expressed	4.98e-23	66.667	AT2G20830.6 | Symbols: no symbol available | no full name available | chr2:8968370-8970226 REVERSE LENGTH=371	2.37e-15	50	GO:0035999	tetrahydrofolate_interconversion	GO:0005542	folic_acid_binding	GO:0009507	chloroplast
Zm00001eb039460	Response_to_eCO2_Psor_18hpiC2	2945	0.116892	0.687018	0.863005	0.000452007	No informative Uniref100 hit found E<10-10	NA	NA	No Uniref100 hit from species of interest E<10-10	NA	NA	LOC_Os08g44400.2 protein|glutathione S-transferase, N-terminal domain containing protein, expressed	4.53e-52	74.766	AT5G03880.1 | Symbols: no symbol available | no full name available | chr5:1038674-1041453 REVERSE LENGTH=339	1.88e-50	68.376	GO:0008150	biological_process	GO:0003674	molecular_function	GO:0005886 GO:0009507 GO:0009534 GO:0009535 GO:0009941	plasma_membrane chloroplast chloroplast_thylakoid chloroplast_thylakoid_membrane chloroplast_envelope
Zm00001eb362670	Response_to_eCO2_Psor_18hpiC2	2946	1.81156	0.000748024	0.73767	0.349275	No informative Uniref100 hit found E<10-10	NA	NA	No Uniref100 hit from species of interest E<10-10	NA	NA	No osa1_r7 hit E<10-10	NA	NA	No Araport 11 hit E<10-10	NA	NA
Zm00001eb074580	Response_to_eCO2_Psor_18hpiC2	2947	0.751985	0.11873	1.18987	0.0349257	No informative Uniref100 hit found E<10-10	NA	NA	No Uniref100 hit from species of interest E<10-10	NA	NA	No osa1_r7 hit E<10-10	NA	NA	No Araport 11 hit E<10-10	NA	NA
Zm00001eb363490	Response_to_eCO2_Psor_18hpiC2	2948	0.308733	0.00227602	0.459651	1.26e-05	No informative Uniref100 hit found E<10-10	NA	NA	No Uniref100 hit from species of interest E<10-10	NA	NA	LOC_Os01g70790.1 protein|SRC2 protein, putative, expressed	6.66e-103	64.624	AT1G09070.1 | Symbols: (AT)SRC2, SRC2, AtSRC2 | soybean gene regulated by cold-2, SOYBEAN GENE REGULATED BY COLD-2 | chr1:2927767-2928741 FORWARD LENGTH=324	1.87e-32	35.959	GO:0006623 GO:0006952 GO:0071456	protein_targeting_to_vacuole defense_response cellular_response_to_hypoxia	GO:0005515	protein_binding	GO:0000326 GO:0005576 GO:0005783 GO:0005886	protein_storage_vacuole extracellular_region endoplasmic_reticulum plasma_membrane
Zm00001eb422440	Response_to_eCO2_Psor_18hpiC2	2949	0.65009	0.0356872	0.826516	0.0196234	No informative Uniref100 hit found E<10-10	NA	NA	No Uniref100 hit from species of interest E<10-10	NA	NA	LOC_Os11g05730.1 protein|histone H3, putative, expressed	6.69e-96	100	AT5G65360.1 | Symbols: H3.1, HTR1 | histone 3.1 | chr5:26120099-26120509 REVERSE LENGTH=136	7.91e-96	100			GO:0005515 GO:0030527 GO:0046982	protein_binding structural_constituent_of_chromatin protein_heterodimerization_activity	GO:0005634 GO:0009536 GO:0010369	nucleus plastid chromocenter
Zm00001eb147550	Response_to_eCO2_Psor_18hpiC2	2950	0.442199	0.000787911	0.888833	1.2e-11	No informative Uniref100 hit found E<10-10	NA	NA	No Uniref100 hit from species of interest E<10-10	NA	NA	LOC_Os01g63580.1 protein|glycerol-3-phosphate acyltransferase, putative, expressed	0	90.342	AT2G38110.1 | Symbols: GPAT6, ATGPAT6 | GLYCEROL-3-PHOSPHATE sn-2-ACYLTRANSFERASE 6 | chr2:15952816-15955364 REVERSE LENGTH=501	0	72.211	GO:0009908 GO:0010143	flower_development cutin_biosynthetic_process	GO:0016791 GO:0090447	phosphatase_activity glycerol-3-phosphate_2-O-acyltransferase_activity	GO:0005739 GO:0016020	mitochondrion membrane
Zm00001eb116810	Response_to_eCO2_Psor_18hpiC2	2951	0.739691	2.43e-07	0.967057	2.38e-10	No informative Uniref100 hit found E<10-10	NA	NA	No Uniref100 hit from species of interest E<10-10	NA	NA	No osa1_r7 hit E<10-10	NA	NA	AT1G16970.1 | Symbols: ATKU70, KU70 | ARABIDOPSIS THALIANA KU70 HOMOLOG, KU70 homolog | chr1:5801159-5805724 REVERSE LENGTH=621	0	60.697	GO:0000723 GO:0006281 GO:0006303 GO:0009408	telomere_maintenance DNA_repair double-strand_break_repair_via_nonhomologous_end_joining response_to_heat	GO:0003690 GO:0005515 GO:0042162	double-stranded_DNA_binding protein_binding telomeric_DNA_binding	GO:0005634 GO:0043564	nucleus Ku70:Ku80_complex
Zm00001eb202080	Response_to_eCO2_Psor_18hpiC2	2952	1.73954	3.16e-11	0.998965	0.0007659	No informative Uniref100 hit found E<10-10	NA	NA	No Uniref100 hit from species of interest E<10-10	NA	NA	LOC_Os11g09020.1 protein|amino acid transporter, putative, expressed	7.29e-153	87.705	AT5G09220.1 | Symbols: AAP2 | amino acid permease 2 | chr5:2866867-2868863 FORWARD LENGTH=493	9.35e-131	74.286	GO:0003333 GO:0006865 GO:0015800 GO:0015804 GO:0110126	amino_acid_transmembrane_transport amino_acid_transport acidic_amino_acid_transport neutral_amino_acid_transport phloem_loading	GO:0015171	amino_acid_transmembrane_transporter_activity	GO:0005886 GO:0016020	plasma_membrane membrane
Zm00001eb060260	Response_to_eCO2_Psor_18hpiC2	2953	1.1128	0.000134654	0.402441	0.35512	No informative Uniref100 hit found E<10-10	NA	NA	No Uniref100 hit from species of interest E<10-10	NA	NA	LOC_Os03g57690.1 protein|aldehyde oxidase, putative, expressed	0	81.236	AT3G43600.1 | Symbols: AOgamma, atAO-2, AO3, AAO2, AtAO3 | aldehyde oxidase 3, aldehyde oxidase 2, Arabidopsis thaliana aldehyde oxidase 3, Arabidopsis thaliana aldehyde oxidase 2, Aldehyde oxidase gamma | chr3:15512778-15517375 REVERSE LENGTH=1321	0	55.956	GO:0008150	biological_process	GO:0004031	aldehyde_oxidase_activity	GO:0009507	chloroplast
Zm00001eb407630	Response_to_eCO2_Psor_18hpiC2	2954	0.549766	1.29e-05	0.763132	3.53e-09	UniRef100_Q0JMY8 Salt stress-induced protein n=3 Tax=Oryza sativa subsp. japonica TaxID=39947 RepID=SALT_ORYSJ	7.98e-34	45.89	UniRef100_A6YSM3 PL3K2 n=1 Tax=Zea mays TaxID=4577 RepID=A6YSM3_MAIZE	2.13e-109	100	LOC_Os11g32210.1 protein|jacalin-like lectin domain containing protein, expressed	7.59e-36	43.151	AT1G73040.1 | Symbols: no symbol available | no full name available | chr1:27475159-27475777 REVERSE LENGTH=176	8.43e-18	37.5	GO:0008150	biological_process	GO:0003674	molecular_function	GO:0005575	cellular_component
Zm00001eb232720	Response_to_eCO2_Psor_18hpiC2	2955	0.735001	0.0468509	1.43704	0.0020077	No informative Uniref100 hit found E<10-10	NA	NA	No Uniref100 hit from species of interest E<10-10	NA	NA	LOC_Os12g43590.1 protein|FAD dependent oxidoreductase domain containing protein, expressed	0	79.082	AT5G49555.1 | Symbols: no symbol available | no full name available | chr5:20107411-20110602 REVERSE LENGTH=556	0	66.184	GO:0008150	biological_process	GO:0005507 GO:0016491	copper_ion_binding oxidoreductase_activity	GO:0005739 GO:0009536	mitochondrion plastid
Zm00001eb016830	Response_to_eCO2_Psor_18hpiC2	2956	0.881433	9.06e-09	0.937203	2.94e-08	No informative Uniref100 hit found E<10-10	NA	NA	No Uniref100 hit from species of interest E<10-10	NA	NA	LOC_Os03g22780.1 protein|DVR, putative, expressed	0	82.02	AT5G18660.1 | Symbols: PCB2, DVR | "3,8-divinyl protochlorophyllide a 8-vinyl reductase", PALE-GREEN AND CHLOROPHYLL B REDUCED 2 | chr5:6220872-6222125 REVERSE LENGTH=417	6.69e-175	61.654	GO:0015995	chlorophyll_biosynthetic_process	GO:0033728 GO:0051744	divinyl_chlorophyllide_a_8-vinyl-reductase_activity 3,8-divinyl_protochlorophyllide_a_8-vinyl_reductase_activity	GO:0005739 GO:0009507 GO:0009534 GO:0009536 GO:0009941	mitochondrion chloroplast chloroplast_thylakoid plastid chloroplast_envelope
Zm00001eb242320	Response_to_eCO2_Psor_18hpiC2	2957	0.892937	2.12e-06	1.10684	5.43e-07	No informative Uniref100 hit found E<10-10	NA	NA	No Uniref100 hit from species of interest E<10-10	NA	NA	LOC_Os04g32980.1 protein|protein binding protein, putative, expressed	5.73e-84	51.796	AT1G79110.2 | Symbols: BRG2 | BOI-related gene 2 | chr1:29759345-29760586 FORWARD LENGTH=355	4.67e-34	38.571	GO:0043067	regulation_of_programmed_cell_death	GO:0004842	ubiquitin-protein_transferase_activity	GO:0005737	cytoplasm
Zm00001eb131190	Response_to_eCO2_Psor_18hpiC2	2958	0.871488	1.72e-05	1.01103	8.63e-06	No informative Uniref100 hit found E<10-10	NA	NA	No Uniref100 hit from species of interest E<10-10	NA	NA	LOC_Os01g22954.1 protein|serine carboxypeptidase, putative, expressed	7.15e-77	84.615	AT3G17180.2 | Symbols: scpl33 | serine carboxypeptidase-like 33 | chr3:5856098-5859157 REVERSE LENGTH=437	1.17e-53	64.516			GO:0004185	serine-type_carboxypeptidase_activity	GO:0005576	extracellular_region
Zm00001eb367000	Response_to_eCO2_Psor_18hpiC2	2959	0.325382	0.165491	1.05128	4.77e-05	No informative Uniref100 hit found E<10-10	NA	NA	No Uniref100 hit from species of interest E<10-10	NA	NA	LOC_Os01g63870.1 protein|nucleobase-ascorbate transporter, putative, expressed	0	90.783	AT2G27810.1 | Symbols: ATNAT12, NAT12 | ARABIDOPSIS NUCLEOBASE-ASCORBATE TRANSPORTER 12, nucleobase-ascorbate transporter 12 | chr2:11852338-11855988 FORWARD LENGTH=709	0	62.373	GO:0035344 GO:0055085 GO:0098702 GO:0098710 GO:0098721	hypoxanthine_transport transmembrane_transport adenine_import_across_plasma_membrane guanine_import_across_plasma_membrane uracil_import_across_plasma_membrane	GO:0015207 GO:0015208 GO:0015210 GO:0015294 GO:0022857	adenine_transmembrane_transporter_activity guanine_transmembrane_transporter_activity uracil_transmembrane_transporter_activity solute:monoatomic_cation_symporter_activity transmembrane_transporter_activity	GO:0005634 GO:0005886 GO:0009507	nucleus plasma_membrane chloroplast
Zm00001eb140620	Response_to_eCO2_Psor_18hpiC2	2960	0.286157	0.607017	1.65138	0.00345897	No informative Uniref100 hit found E<10-10	NA	NA	No Uniref100 hit from species of interest E<10-10	NA	NA	LOC_Os01g72520.1 protein|phosphoesterase family protein, putative, expressed	0	79.572	AT2G26870.1 | Symbols: NPC2 | non-specific phospholipase C2 | chr2:11457117-11459355 REVERSE LENGTH=514	0	65.462	GO:0009395 GO:0042742 GO:0048229 GO:0048364	phospholipid_catabolic_process defense_response_to_bacterium gametophyte_development root_development	GO:0004629	phospholipase_C_activity	GO:0005794 GO:0005886 GO:0009507	Golgi_apparatus plasma_membrane chloroplast
Zm00001eb392890	Response_to_eCO2_Psor_18hpiC2	2961	0.508411	2.46e-05	0.460287	0.00073455	No informative Uniref100 hit found E<10-10	NA	NA	No Uniref100 hit from species of interest E<10-10	NA	NA	LOC_Os03g28420.1 protein|3-oxoacyl-synthase, putative, expressed	0	87.2	AT1G74960.3 | Symbols: ATKAS2, FAB1, KAS2 | ARABIDOPSIS BETA-KETOACYL-ACP SYNTHETASE 2, BETA-KETOACYL-ACP SYNTHETASE 2, fatty acid biosynthesis 1 | chr1:28152564-28155948 REVERSE LENGTH=541	0	68.401	GO:0006633 GO:0006636 GO:0009631 GO:0009793	fatty_acid_biosynthetic_process unsaturated_fatty_acid_biosynthetic_process cold_acclimation embryo_development_ending_in_seed_dormancy	GO:0004315	3-oxoacyl-[acyl-carrier-protein]_synthase_activity	GO:0005739 GO:0005829 GO:0009507 GO:0009536 GO:0009570	mitochondrion cytosol chloroplast plastid chloroplast_stroma
Zm00001eb245060	Response_to_eCO2_Psor_18hpiC2	2962	0.75178	0.00495905	1.26799	2.07e-05	No informative Uniref100 hit found E<10-10	NA	NA	No Uniref100 hit from species of interest E<10-10	NA	NA	No osa1_r7 hit E<10-10	NA	NA	No Araport 11 hit E<10-10	NA	NA
Zm00001eb176760	Response_to_eCO2_Psor_18hpiC2	2963	0.339822	0.509092	1.49717	0.0120801	No informative Uniref100 hit found E<10-10	NA	NA	No Uniref100 hit from species of interest E<10-10	NA	NA	LOC_Os08g17784.1 protein|purple acid phosphatase, putative, expressed	0	83.829	AT4G13700.1 | Symbols: ATPAP23, PAP23 | purple acid phosphatase 23 | chr4:7957072-7958919 REVERSE LENGTH=458	0	66.886	GO:0016311	dephosphorylation	GO:0003993 GO:0046872	acid_phosphatase_activity metal_ion_binding	GO:0005576	extracellular_region
Zm00001eb198960	Response_to_eCO2_Psor_18hpiC2	2964	0.404158	5.22e-05	0.80842	1.05e-14	No informative Uniref100 hit found E<10-10	NA	NA	No Uniref100 hit from species of interest E<10-10	NA	NA	LOC_Os11g05930.1 protein|response regulator receiver domain containing protein, expressed	0	65.836	AT5G24470.1 | Symbols: APRR5, PRR5 | pseudo-response regulator 5 | chr5:8356204-8358546 REVERSE LENGTH=558	3.69e-30	37.6	GO:0006355 GO:0007623 GO:0009640 GO:0009736 GO:0010114 GO:0010218 GO:0045892 GO:0051170	regulation_of_DNA-templated_transcription circadian_rhythm photomorphogenesis cytokinin-activated_signaling_pathway response_to_red_light response_to_far_red_light negative_regulation_of_DNA-templated_transcription import_into_nucleus	GO:0000156 GO:0003677 GO:0005515	phosphorelay_response_regulator_activity DNA_binding protein_binding	GO:0005622 GO:0005634	intracellular_anatomical_structure nucleus
Zm00001eb335940	Response_to_eCO2_Psor_18hpiC2	2965	0.613353	0.000137031	0.782959	1.99e-05	No informative Uniref100 hit found E<10-10	NA	NA	No Uniref100 hit from species of interest E<10-10	NA	NA	LOC_Os01g05800.1 protein|inner membrane protein, putative, expressed	0	82.327	AT2G28800.1 | Symbols: ALB3 | ALBINO 3 | chr2:12356669-12359158 REVERSE LENGTH=462	0	74.734	GO:0010027 GO:0045038 GO:0051205 GO:0072598	thylakoid_membrane_organization protein_import_into_chloroplast_thylakoid_membrane protein_insertion_into_membrane protein_localization_to_chloroplast	GO:0005515 GO:0015450 GO:0032977	protein_binding protein-transporting_ATPase_activity membrane_insertase_activity	GO:0005777 GO:0009507 GO:0009534 GO:0009535	peroxisome chloroplast chloroplast_thylakoid chloroplast_thylakoid_membrane
Zm00001eb147910	Response_to_eCO2_Psor_18hpiC2	2966	0.718095	1.13e-05	1.48861	1.38e-17	No informative Uniref100 hit found E<10-10	NA	NA	No Uniref100 hit from species of interest E<10-10	NA	NA	LOC_Os01g63050.1 protein|expressed protein	2.73e-130	63.492	AT4G02830.2 | Symbols: no symbol available | no full name available | chr4:1262447-1263932 FORWARD LENGTH=182	2.83e-14	38.095	GO:0008150	biological_process	GO:0003674	molecular_function	GO:0005634 GO:0005739	nucleus mitochondrion
Zm00001eb072330	Response_to_eCO2_Psor_18hpiC2	2967	0.276197	0.0639834	0.476919	0.00396981	No informative Uniref100 hit found E<10-10	NA	NA	No Uniref100 hit from species of interest E<10-10	NA	NA	LOC_Os04g50204.1 protein|protein transport protein-related, putative, expressed	0	59.661	AT5G16730.1 | Symbols: no symbol available | no full name available | chr5:5497890-5500775 FORWARD LENGTH=853	2.37e-83	35.528	GO:0007131 GO:0080175	reciprocal_meiotic_recombination phragmoplast_microtubule_organization	GO:0003674	molecular_function	GO:0005634 GO:0005875 GO:0009524 GO:0009536	nucleus microtubule_associated_complex phragmoplast plastid
Zm00001eb396930	Response_to_eCO2_Psor_18hpiC2	2968	0.280777	0.210566	1.12185	0.000113894	No informative Uniref100 hit found E<10-10	NA	NA	No Uniref100 hit from species of interest E<10-10	NA	NA	No osa1_r7 hit E<10-10	NA	NA	No Araport 11 hit E<10-10	NA	NA
Zm00001eb333320	Response_to_eCO2_Psor_18hpiC2	2969	0.459763	0.0136131	0.648896	0.00348519	No informative Uniref100 hit found E<10-10	NA	NA	No Uniref100 hit from species of interest E<10-10	NA	NA	LOC_Os01g62070.3 protein|cation efflux family protein, putative, expressed	6.99e-30	78.873	AT2G39450.1 | Symbols: ATMTP11, MTP11 | | chr2:16471744-16473735 REVERSE LENGTH=394	2.82e-23	63.014	GO:0010042 GO:0030026 GO:0046688	response_to_manganese_ion intracellular_manganese_ion_homeostasis response_to_copper_ion	GO:0005384 GO:0010486	manganese_ion_transmembrane_transporter_activity manganese:proton_antiporter_activity	GO:0005634 GO:0005770 GO:0005794 GO:0016020	nucleus late_endosome Golgi_apparatus membrane
Zm00001eb244560	Response_to_eCO2_Psor_18hpiC2	2970	-0.127287	0.47216	1.04502	9.74e-13	No informative Uniref100 hit found E<10-10	NA	NA	No Uniref100 hit from species of interest E<10-10	NA	NA	LOC_Os02g35940.1 protein|gibberellin receptor GID1L2, putative, expressed	6.9e-153	74.295	AT1G47480.1 | Symbols: no symbol available | no full name available | chr1:17417623-17419296 FORWARD LENGTH=314	2.49e-83	41.64			GO:0106435	carboxylesterase_activity	GO:0005634	nucleus
Zm00001eb048180	Response_to_eCO2_Psor_18hpiC2	2971	-0.00770708	1	1.05945	0.00326608	No informative Uniref100 hit found E<10-10	NA	NA	No Uniref100 hit from species of interest E<10-10	NA	NA	No osa1_r7 hit E<10-10	NA	NA	No Araport 11 hit E<10-10	NA	NA
Zm00001eb034570	Response_to_eCO2_Psor_18hpiC2	2972	0.308379	0.0648831	0.615945	0.000248869	No informative Uniref100 hit found E<10-10	NA	NA	No Uniref100 hit from species of interest E<10-10	NA	NA	LOC_Os08g39300.4 protein|aminotransferase, putative, expressed	2.94e-178	91.085	AT2G13360.3 | Symbols: SGAT, AGT, AGT1 | ALANINE:GLYOXYLATE AMINOTRANSFERASE 1, alanine:glyoxylate aminotransferase, L-serine:glyoxylate aminotransferase | chr2:5539417-5540902 REVERSE LENGTH=401	1.57e-161	81.395	GO:0009853 GO:0019265	photorespiration glycine_biosynthetic_process,_by_transamination_of_glyoxylate	GO:0003729 GO:0004760 GO:0008453 GO:0050281	mRNA_binding L-serine-pyruvate_transaminase_activity alanine-glyoxylate_transaminase_activity L-serine-glyoxylate_transaminase_activity	GO:0005739 GO:0005777 GO:0005829 GO:0005886 GO:0009507 GO:0009570 GO:0048046	mitochondrion peroxisome cytosol plasma_membrane chloroplast chloroplast_stroma apoplast
Zm00001eb034260	Response_to_eCO2_Psor_18hpiC2	2973	0.330968	0.0297708	0.6256	4.79e-05	No informative Uniref100 hit found E<10-10	NA	NA	No Uniref100 hit from species of interest E<10-10	NA	NA	LOC_Os08g39300.4 protein|aminotransferase, putative, expressed	0	88.337	AT2G13360.3 | Symbols: SGAT, AGT, AGT1 | ALANINE:GLYOXYLATE AMINOTRANSFERASE 1, alanine:glyoxylate aminotransferase, L-serine:glyoxylate aminotransferase | chr2:5539417-5540902 REVERSE LENGTH=401	0	80.798	GO:0009853 GO:0019265	photorespiration glycine_biosynthetic_process,_by_transamination_of_glyoxylate	GO:0003729 GO:0004760 GO:0008453 GO:0050281	mRNA_binding L-serine-pyruvate_transaminase_activity alanine-glyoxylate_transaminase_activity L-serine-glyoxylate_transaminase_activity	GO:0005739 GO:0005777 GO:0005829 GO:0005886 GO:0009507 GO:0009570 GO:0048046	mitochondrion peroxisome cytosol plasma_membrane chloroplast chloroplast_stroma apoplast
Zm00001eb045730	Response_to_eCO2_Psor_18hpiC2	2974	0.88064	5.3e-06	0.745726	0.00206208	No informative Uniref100 hit found E<10-10	NA	NA	No Uniref100 hit from species of interest E<10-10	NA	NA	LOC_Os10g33874.1 protein|PPR repeat domain containing protein, putative, expressed	0	70.324	AT1G13630.4 | Symbols: no symbol available | no full name available | chr1:4670308-4672928 REVERSE LENGTH=831	5.42e-179	40.51			GO:0003674	molecular_function	GO:0005739 GO:0009507	mitochondrion chloroplast
Zm00001eb028190	Response_to_eCO2_Psor_18hpiC2	2975	0.320586	0.00240693	0.380261	0.00150008	No informative Uniref100 hit found E<10-10	NA	NA	UniRef100_A0A804LQ99 Pentatricopeptide repeat (PPR) superfamily protein n=2 Tax=Zea mays TaxID=4577 RepID=A0A804LQ99_MAIZE	0	100	LOC_Os08g24390.1 protein|expressed protein	0	75.61	AT1G64430.2 | Symbols: no symbol available | no full name available | chr1:23933541-23936336 FORWARD LENGTH=559	0	54.753			GO:0003674	molecular_function	GO:0009507	chloroplast
Zm00001eb112950	Response_to_eCO2_Psor_18hpiC2	2976	0.814849	9.37e-06	0.578945	0.0101981	No informative Uniref100 hit found E<10-10	NA	NA	No Uniref100 hit from species of interest E<10-10	NA	NA	LOC_Os11g30560.1 protein|dehydrogenase/reductase, putative, expressed	0	88.732	AT5G50700.1 | Symbols: HSD1 | hydroxysteroid dehydrogenase 1 | chr5:20623259-20624995 REVERSE LENGTH=349	1.64e-100	44.348			GO:0016491	oxidoreductase_activity	GO:0005829 GO:0009507	cytosol chloroplast
Zm00001eb276170	Response_to_eCO2_Psor_18hpiC2	2977	0.34642	0.00859571	0.159403	0.427163	No informative Uniref100 hit found E<10-10	NA	NA	No Uniref100 hit from species of interest E<10-10	NA	NA	LOC_Os06g40704.3 protein|stromal membrane-associated protein, putative, expressed	0	83.175	AT4G21160.4 | Symbols: AGD12, ZAC | ARF-GAP domain 12 | chr4:11284694-11286532 FORWARD LENGTH=337	4.74e-161	65.839	GO:0006886	intracellular_protein_transport	GO:0005096 GO:0005543	GTPase_activator_activity phospholipid_binding	GO:0000325 GO:0005737 GO:0005794 GO:0005886 GO:0016020	plant-type_vacuole cytoplasm Golgi_apparatus plasma_membrane membrane
Zm00001eb113630	Response_to_eCO2_Psor_18hpiC2	2978	0.868836	0.00173745	0.486707	0.230915	No informative Uniref100 hit found E<10-10	NA	NA	No Uniref100 hit from species of interest E<10-10	NA	NA	LOC_Os04g50204.1 protein|protein transport protein-related, putative, expressed	2.43e-14	73.333	No Araport 11 hit E<10-10	NA	NA
Zm00001eb049010	Response_to_eCO2_Psor_18hpiC2	2979	0.439278	0.000435441	0.313337	0.047278	No informative Uniref100 hit found E<10-10	NA	NA	No Uniref100 hit from species of interest E<10-10	NA	NA	LOC_Os03g38230.1 protein|peptidase M50 family protein, putative, expressed	0	83.632	AT2G32480.1 | Symbols: ARASP | ARABIDOPSIS SERIN PROTEASE | chr2:13788679-13790022 REVERSE LENGTH=447	2.92e-153	56.103	GO:0009658	chloroplast_organization	GO:0004222	metalloendopeptidase_activity	GO:0009507 GO:0009706	chloroplast chloroplast_inner_membrane
Zm00001eb402460	Response_to_eCO2_Psor_18hpiC2	2980	0.519443	0.0404255	0.699186	0.0252775	No informative Uniref100 hit found E<10-10	NA	NA	No Uniref100 hit from species of interest E<10-10	NA	NA	LOC_Os03g07150.1 protein|OsPP2Ac-5 - Phosphatase 2A isoform 5 belonging to family 2, expressed	0	97.452	AT3G58500.1 | Symbols: PP2A-4 | protein phosphatase 2A-4 | chr3:21635503-21638911 REVERSE LENGTH=313	0	92.667	GO:0000278 GO:0006470	mitotic_cell_cycle protein_dephosphorylation	GO:0004722 GO:0005515	protein_serine/threonine_phosphatase_activity protein_binding	GO:0000159 GO:0005634 GO:0005730 GO:0005737 GO:0005829	protein_phosphatase_type_2A_complex nucleus nucleolus cytoplasm cytosol
Zm00001eb092240	Response_to_eCO2_Psor_18hpiC2	2981	0.180588	0.681274	1.021	0.0216545	No informative Uniref100 hit found E<10-10	NA	NA	No Uniref100 hit from species of interest E<10-10	NA	NA	LOC_Os11g05870.1 protein|harpin-induced protein 1 domain containing protein, expressed	7.05e-75	75.916	AT2G27260.1 | Symbols: no symbol available | no full name available | chr2:11669769-11670500 FORWARD LENGTH=243	3.02e-15	29.741			GO:0003674	molecular_function	GO:0005634 GO:0009506	nucleus plasmodesma
Zm00001eb353270	Response_to_eCO2_Psor_18hpiC2	2982	1.32966	4.36e-05	0.474679	0.320328	No informative Uniref100 hit found E<10-10	NA	NA	No Uniref100 hit from species of interest E<10-10	NA	NA	LOC_Os05g44190.1 protein|expressed protein	2.08e-142	40.543	No Araport 11 hit E<10-10	NA	NA
Zm00001eb219680	Response_to_eCO2_Psor_18hpiC2	2983	0.441705	0.000245338	0.431859	0.00128269	No informative Uniref100 hit found E<10-10	NA	NA	No Uniref100 hit from species of interest E<10-10	NA	NA	LOC_Os03g38730.1 protein|peroxisomal membrane protein, putative, expressed	0	87.789	AT1G52870.2 | Symbols: no symbol available | no full name available | chr1:19685856-19687678 FORWARD LENGTH=366	5e-149	59.834			GO:0003674	molecular_function	GO:0005737 GO:0009507	cytoplasm chloroplast
Zm00001eb302350	Response_to_eCO2_Psor_18hpiC2	2984	1.41305	5.7e-05	2.24002	2.24e-06	No informative Uniref100 hit found E<10-10	NA	NA	UniRef100_A0A804Q7E2 Uncharacterized protein n=2 Tax=Zea mays TaxID=4577 RepID=A0A804Q7E2_MAIZE	4.23e-155	100	LOC_Os07g09140.1 protein|expressed protein	4.89e-73	62.13	AT3G23760.1 | Symbols: no symbol available | no full name available | chr3:8562965-8564640 REVERSE LENGTH=194	1.52e-51	42.857			GO:0003674	molecular_function	GO:0000325 GO:0005576	plant-type_vacuole extracellular_region
Zm00001eb095840	Response_to_eCO2_Psor_18hpiC2	2985	1.58792	9.72e-14	1.37036	2.79e-07	UniRef100_Q9SJM1 ACT domain-containing protein ACR10 n=2 Tax=Arabidopsis thaliana TaxID=3702 RepID=ACR10_ARATH	2.42e-147	51.954	UniRef100_B6TMA2 ACT domain-containing protein ACR n=1 Tax=Zea mays TaxID=4577 RepID=B6TMA2_MAIZE	0	100	LOC_Os09g39740.1 protein|ACT domain containing protein, expressed	0	74.371	AT2G36840.1 | Symbols: ACR10 | ACT domain repeats 10 | chr2:15451834-15453550 REVERSE LENGTH=410	5.3e-149	51.954			GO:0003674	molecular_function	GO:0005634	nucleus
Zm00001eb038530	Response_to_eCO2_Psor_18hpiC2	2986	0.552461	1.18e-07	0.690358	1.63e-10	No informative Uniref100 hit found E<10-10	NA	NA	No Uniref100 hit from species of interest E<10-10	NA	NA	LOC_Os08g45190.1 protein|PGR5, putative, expressed	5.18e-49	76.86	AT2G05620.2 | Symbols: PGR5, AtPGR5 | proton gradient regulation 5 | chr2:2081204-2081687 REVERSE LENGTH=133	3.78e-50	69.091	GO:0009414 GO:0009644 GO:0009773 GO:0010117 GO:0071484	response_to_water_deprivation response_to_high_light_intensity photosynthetic_electron_transport_in_photosystem_I photoprotection cellular_response_to_light_intensity	GO:0005515 GO:0009055	protein_binding electron_transfer_activity	GO:0009507 GO:0009534 GO:0009535	chloroplast chloroplast_thylakoid chloroplast_thylakoid_membrane
Zm00001eb081750	Response_to_eCO2_Psor_18hpiC2	2987	0.58854	0.0023164	0.559087	0.0131716	No informative Uniref100 hit found E<10-10	NA	NA	No Uniref100 hit from species of interest E<10-10	NA	NA	LOC_Os04g36760.1 protein|enzyme of the cupin superfamily protein, putative, expressed	2.85e-65	91.753	AT4G10300.1 | Symbols: TRR14 | | chr4:6384564-6385946 FORWARD LENGTH=134	1.17e-52	78.125			GO:0003674	molecular_function	GO:0005634 GO:0005829 GO:0009507	nucleus cytosol chloroplast
Zm00001eb257660	Response_to_eCO2_Psor_18hpiC2	2988	0.9971	9.43e-08	0.786763	0.000157761	No informative Uniref100 hit found E<10-10	NA	NA	No Uniref100 hit from species of interest E<10-10	NA	NA	LOC_Os04g55230.1 protein|tetratricopeptide repeat domain containing protein, putative, expressed	0	55.732	AT4G28080.1 | Symbols: REC2 | REDUCED CHLOROPLAST COVERAGE 2 | chr4:13948993-13957840 REVERSE LENGTH=1819	0	57.699	GO:0006996 GO:0019750	organelle_organization chloroplast_localization	GO:0003729	mRNA_binding	GO:0005634 GO:0005737 GO:0005829 GO:0005886	nucleus cytoplasm cytosol plasma_membrane
Zm00001eb042710	Response_to_eCO2_Psor_18hpiC2	2989	0.661318	2.85e-08	0.457825	0.00107927	No informative Uniref100 hit found E<10-10	NA	NA	No Uniref100 hit from species of interest E<10-10	NA	NA	LOC_Os04g23890.4 protein|AGC_PVPK_like_kin82y.10 - ACG kinases include homologs to PKA, PKG and PKC, expressed	0	76.887	AT5G58140.3 | Symbols: PHOT2, AtPHOT2, NPL1 | phototropin 2, NON PHOTOTROPIC HYPOCOTYL 1-LIKE | chr5:23524771-23529947 FORWARD LENGTH=898	0	72.093	GO:0007623 GO:0009637 GO:0009638 GO:0009785 GO:0009902 GO:0010118 GO:0046777	circadian_rhythm response_to_blue_light phototropism blue_light_signaling_pathway chloroplast_relocation stomatal_movement protein_autophosphorylation	GO:0004674 GO:0005515 GO:0009882 GO:0010181 GO:0016301 GO:0042802	protein_serine/threonine_kinase_activity protein_binding blue_light_photoreceptor_activity FMN_binding kinase_activity identical_protein_binding	GO:0005634 GO:0005737 GO:0005794 GO:0005886 GO:0009536 GO:0016020	nucleus cytoplasm Golgi_apparatus plasma_membrane plastid membrane
Zm00001eb020410	Response_to_eCO2_Psor_18hpiC2	2990	0.549441	1.63e-06	0.437933	0.00171133	No informative Uniref100 hit found E<10-10	NA	NA	No Uniref100 hit from species of interest E<10-10	NA	NA	LOC_Os12g38850.1 protein|DUF1336 domain containing protein, expressed	1.15e-28	30.878	No Araport 11 hit E<10-10	NA	NA
Zm00001eb257910	Response_to_eCO2_Psor_18hpiC2	2991	0.616056	8.81e-09	0.29486	0.0285989	No informative Uniref100 hit found E<10-10	NA	NA	No Uniref100 hit from species of interest E<10-10	NA	NA	LOC_Os02g55420.1 protein|aminotransferase, classes I and II, domain containing protein, expressed	0	93.103	AT4G31990.2 | Symbols: AAT3, ATAAT1, ASP5 | aspartate aminotransferase 5, ASPARTATE AMINOTRANSFERASE DEFICIENT 3 | chr4:15471074-15473521 REVERSE LENGTH=453	0	81.422	GO:0006103 GO:0006520 GO:0006531 GO:0006536 GO:0009058 GO:0009409	2-oxoglutarate_metabolic_process amino_acid_metabolic_process aspartate_metabolic_process glutamate_metabolic_process biosynthetic_process response_to_cold	GO:0004069 GO:0030170	L-aspartate:2-oxoglutarate_aminotransferase_activity pyridoxal_phosphate_binding	GO:0005886 GO:0009507 GO:0009536 GO:0009570 GO:0009941 GO:0010319 GO:0048046	plasma_membrane chloroplast plastid chloroplast_stroma chloroplast_envelope stromule apoplast
Zm00001eb090700	Response_to_eCO2_Psor_18hpiC2	2992	0.666047	1.19e-07	0.489503	0.000640249	No informative Uniref100 hit found E<10-10	NA	NA	No Uniref100 hit from species of interest E<10-10	NA	NA	LOC_Os05g34870.1 protein|expressed protein	6.94e-33	56.25	AT1G32520.1 | Symbols: OXR4 | oxidation resistance 4 | chr1:11758422-11759272 REVERSE LENGTH=239	4.52e-106	62.81			GO:0003674	molecular_function	GO:0009507	chloroplast
Zm00001eb290000	Response_to_eCO2_Psor_18hpiC2	2993	1.81922	0.0137548	0.170644	1	No informative Uniref100 hit found E<10-10	NA	NA	No Uniref100 hit from species of interest E<10-10	NA	NA	LOC_Os05g40580.1 protein|expressed protein	1.21e-73	40.943	No Araport 11 hit E<10-10	NA	NA
Zm00001eb057400	Response_to_eCO2_Psor_18hpiC2	2994	1.20944	1.02e-05	-0.420304	0.4113	No informative Uniref100 hit found E<10-10	NA	NA	No Uniref100 hit from species of interest E<10-10	NA	NA	LOC_Os03g53950.1 protein|strictosidine synthase, putative, expressed	0	86.016	AT5G22020.3 | Symbols: no symbol available | no full name available | chr5:7287878-7289357 REVERSE LENGTH=395	0	65.14	GO:0009058	biosynthetic_process	GO:0016787 GO:0016844	hydrolase_activity strictosidine_synthase_activity	GO:0005576 GO:0005783	extracellular_region endoplasmic_reticulum
Zm00001eb371270	Response_to_eCO2_Psor_18hpiC2	2995	0.9024	0.00332952	0.320619	0.580615	No informative Uniref100 hit found E<10-10	NA	NA	No Uniref100 hit from species of interest E<10-10	NA	NA	LOC_Os01g53500.1 protein|RING-H2 finger protein ATL2M, putative, expressed	5.16e-84	80.214	AT3G61550.1 | Symbols: ATL68 | Arabidopsis T####xicos en Levadura 68 | chr3:22776444-22777082 FORWARD LENGTH=212	5.66e-52	48.731	GO:0016567	protein_ubiquitination	GO:0003674	molecular_function	GO:0005575	cellular_component
Zm00001eb284090	Response_to_eCO2_Psor_18hpiC2	2996	0.953806	0.0164654	0.435793	0.480485	No informative Uniref100 hit found E<10-10	NA	NA	No Uniref100 hit from species of interest E<10-10	NA	NA	LOC_Os05g11130.1 protein|cytochrome P450, putative, expressed	0	72.937	AT3G13730.1 | Symbols: CYP90D1 | "cytochrome P450, family 90, subfamily D, polypeptide 1" | chr3:4498330-4500836 REVERSE LENGTH=491	0	54.274	GO:0010268 GO:0016132 GO:0048366 GO:0048441 GO:0048443	brassinosteroid_homeostasis brassinosteroid_biosynthetic_process leaf_development petal_development stamen_development	GO:0016709	oxidoreductase_activity,_acting_on_paired_donors,_with_incorporation_or_reduction_of_molecular_oxygen,_NAD(P)H_as_one_donor,_and_incorporation_of_one_atom_of_oxygen	GO:0009507	chloroplast
Zm00001eb337720	Response_to_eCO2_Psor_18hpiC2	2997	0.541798	0.0329016	0.678861	0.0323053	No informative Uniref100 hit found E<10-10	NA	NA	No Uniref100 hit from species of interest E<10-10	NA	NA	LOC_Os01g09830.1 protein|OsGrx_A2 - glutaredoxin subgroup III, expressed	8.92e-52	80	AT5G11930.1 | Symbols: ROXY20 | | chr5:3845165-3845611 REVERSE LENGTH=148	6.94e-30	50.962			GO:0005515	protein_binding	GO:0005739	mitochondrion
Zm00001eb207820	Response_to_eCO2_Psor_18hpiC2	2998	0.470365	0.000661945	0.389276	0.0196635	UniRef100_B9F2U5 Translation factor GUF1 homolog, chloroplastic n=2 Tax=Oryza TaxID=4527 RepID=GUFP_ORYSJ	0	89.706	UniRef100_A0A1D6QSV0 Translation factor GUF1 homolog, chloroplastic n=1 Tax=Zea mays TaxID=4577 RepID=A0A1D6QSV0_MAIZE	0	100	LOC_Os02g06300.1 protein|GTP-binding protein lepA, putative, expressed	0	90.774	AT5G08650.1 | Symbols: cpLEPA | | chr5:2806533-2813220 REVERSE LENGTH=681	0	84.565	GO:0045727	positive_regulation_of_translation	GO:0003729 GO:0043022	mRNA_binding ribosome_binding	GO:0005886 GO:0009507	plasma_membrane chloroplast
Zm00001eb113330	Response_to_eCO2_Psor_18hpiC2	2999	1.00542	5.68e-05	0.927658	0.00746705	No informative Uniref100 hit found E<10-10	NA	NA	No Uniref100 hit from species of interest E<10-10	NA	NA	LOC_Os11g32490.1 protein|expressed protein	0	86.777	AT3G19340.1 | Symbols: no symbol available | no full name available | chr3:6701387-6704071 REVERSE LENGTH=487	0	71.069			GO:0003674	molecular_function	GO:0005783 GO:0005829 GO:0005886	endoplasmic_reticulum cytosol plasma_membrane
Zm00001eb075610	Response_to_eCO2_Psor_18hpiC2	3000	0.250452	0.525569	1.04611	0.00332586	No informative Uniref100 hit found E<10-10	NA	NA	No Uniref100 hit from species of interest E<10-10	NA	NA	LOC_Os09g36090.1 protein|plus-3 domain containing protein, expressed	1.75e-54	69.178	No Araport 11 hit E<10-10	NA	NA
Zm00001eb058840	Response_to_eCO2_Psor_18hpiC2	3001	1.78892	0.0393207	2.42378	0.015503	No informative Uniref100 hit found E<10-10	NA	NA	No Uniref100 hit from species of interest E<10-10	NA	NA	LOC_Os10g33230.1 protein|RNA recognition motif containing protein, putative, expressed	3.13e-33	39.352	AT2G33410.1 | Symbols: RBGD2 | RNA-binding glycine-rich protein D2 | chr2:14156085-14157435 FORWARD LENGTH=404	2.46e-33	40.704			GO:0003729	mRNA_binding	GO:0005737 GO:0005783	cytoplasm endoplasmic_reticulum
Zm00001eb167520	Response_to_eCO2_Psor_18hpiC2	3002	0.723526	5.98e-13	0.736413	8.61e-12	No informative Uniref100 hit found E<10-10	NA	NA	No Uniref100 hit from species of interest E<10-10	NA	NA	No osa1_r7 hit E<10-10	NA	NA	AT2G42520.3 | Symbols: RH37 | RNA Helicase 37 | chr2:17705382-17708744 FORWARD LENGTH=633	0	70.318			GO:0003724 GO:0003729	RNA_helicase_activity mRNA_binding	GO:0005634 GO:0005777 GO:0005829 GO:0009507 GO:0010494	nucleus peroxisome cytosol chloroplast cytoplasmic_stress_granule
Zm00001eb059950	Response_to_eCO2_Psor_18hpiC2	3003	1.34755	4.74e-10	1.79571	1.22e-12	No informative Uniref100 hit found E<10-10	NA	NA	No Uniref100 hit from species of interest E<10-10	NA	NA	LOC_Os01g13610.1 protein|isoflavone reductase homolog IRL, putative, expressed	1.66e-125	54.572	AT1G75290.1 | Symbols: no symbol available | no full name available | chr1:28253890-28255173 FORWARD LENGTH=318	4.31e-91	44.118			GO:0016491	oxidoreductase_activity	GO:0005737 GO:0005739 GO:0009507	cytoplasm mitochondrion chloroplast
Zm00001eb314930	Response_to_eCO2_Psor_18hpiC2	3004	3.03564	0.0203591	1.97739	0.182633	No informative Uniref100 hit found E<10-10	NA	NA	No Uniref100 hit from species of interest E<10-10	NA	NA	LOC_Os09g28460.1 protein|xyloglucan fucosyltransferase, putative, expressed	0	74.44	AT2G03220.1 | Symbols: FT1, MUR2, ATFT1, FUT1, ATFUT1 | ARABIDOPSIS THALIANA FUCOSYLTRANSFERASE 1, MURUS 2, fucosyltransferase 1 | chr2:970401-972353 REVERSE LENGTH=558	8.88e-158	49.474	GO:0009832 GO:0009969 GO:0042546	plant-type_cell_wall_biogenesis xyloglucan_biosynthetic_process cell_wall_biogenesis	GO:0005515 GO:0008107 GO:0008417 GO:0016757 GO:0042803	protein_binding galactoside_2-alpha-L-fucosyltransferase_activity fucosyltransferase_activity glycosyltransferase_activity protein_homodimerization_activity	GO:0005794 GO:0005797	Golgi_apparatus Golgi_medial_cisterna
Zm00001eb348780	Response_to_eCO2_Psor_18hpiC2	3005	0.434091	0.0929421	1.04606	0.000170676	No informative Uniref100 hit found E<10-10	NA	NA	No Uniref100 hit from species of interest E<10-10	NA	NA	LOC_Os05g35470.1 protein|dienelactone hydrolase family protein, expressed	5.17e-125	77.821	AT1G35420.3 | Symbols: no symbol available | no full name available | chr1:13026545-13027463 FORWARD LENGTH=274	1.31e-100	58.898	GO:0008150	biological_process			GO:0005737 GO:0009507 GO:0009570	cytoplasm chloroplast chloroplast_stroma
Zm00001eb019420	Response_to_eCO2_Psor_18hpiC2	3006	0.356894	0.00889754	0.439417	0.0035927	No informative Uniref100 hit found E<10-10	NA	NA	No Uniref100 hit from species of interest E<10-10	NA	NA	LOC_Os03g28140.1 protein|1-phosphatidylinositol-4-phosphate 5-kinase/ zinc ion binding protein, putative, expressed	0	74.957	AT3G14270.2 | Symbols: FAB1B | FORMS APLOID AND BINUCLEATE CELLS 1B | chr3:4754624-4761185 FORWARD LENGTH=1791	0	55.189	GO:0007033 GO:0007165 GO:0009555 GO:0010256 GO:0046854 GO:0090332	vacuole_organization signal_transduction pollen_development endomembrane_system_organization phosphatidylinositol_phosphate_biosynthetic_process stomatal_closure	GO:0000285 GO:0035091	1-phosphatidylinositol-3-phosphate_5-kinase_activity phosphatidylinositol_binding	GO:0005737 GO:0005739 GO:0005768 GO:0010008	cytoplasm mitochondrion endosome endosome_membrane
Zm00001eb148630	Response_to_eCO2_Psor_18hpiC2	3007	0.681217	0.0894005	2.48144	9.55e-09	No informative Uniref100 hit found E<10-10	NA	NA	No Uniref100 hit from species of interest E<10-10	NA	NA	LOC_Os05g38680.1 protein|plant-specific domain TIGR01589 family protein, expressed	8.98e-30	83.929	AT5G02580.3 | Symbols: no symbol available | no full name available | chr5:580113-580454 FORWARD LENGTH=84	1.64e-20	63.158	GO:0031537 GO:1902326	regulation_of_anthocyanin_metabolic_process positive_regulation_of_chlorophyll_biosynthetic_process	GO:0140311	protein_sequestering_activity	GO:0005575	cellular_component
Zm00001eb330500	Response_to_eCO2_Psor_18hpiC2	3008	1.79022	0.00854969	2.13066	1	No informative Uniref100 hit found E<10-10	NA	NA	No Uniref100 hit from species of interest E<10-10	NA	NA	LOC_Os07g47830.1 protein|pectinesterase, putative, expressed	0	78.662	AT4G02320.1 | Symbols: no symbol available | no full name available | chr4:1022725-1026118 REVERSE LENGTH=518	1.53e-167	48.497	GO:0042545 GO:0045490	cell_wall_modification pectin_catabolic_process	GO:0030599 GO:0046910	pectinesterase_activity pectinesterase_inhibitor_activity	GO:0005576	extracellular_region
Zm00001eb049040	Response_to_eCO2_Psor_18hpiC2	3009	1.92166	0.0113585	1.34893	1	No informative Uniref100 hit found E<10-10	NA	NA	No Uniref100 hit from species of interest E<10-10	NA	NA	LOC_Os03g38470.1 protein|GDSL-like lipase/acylhydrolase, putative, expressed	7.16e-137	56.725	AT5G55050.1 | Symbols: no symbol available | no full name available | chr5:22337745-22339741 FORWARD LENGTH=376	7.23e-69	37.535			GO:0016298	lipase_activity	GO:0009507 GO:0009536	chloroplast plastid
Zm00001eb260150	Response_to_eCO2_Psor_18hpiC2	3010	0.522871	1.86e-06	0.515095	1.36e-05	No informative Uniref100 hit found E<10-10	NA	NA	No Uniref100 hit from species of interest E<10-10	NA	NA	LOC_Os08g01380.1 protein|2Fe-2S iron-sulfur cluster binding domain containing protein, expressed	2.12e-67	74.453	AT1G60950.1 | Symbols: ATFD2, FD2, FED A | FERREDOXIN 2 | chr1:22444565-22445011 FORWARD LENGTH=148	1.04e-56	65.909	GO:0009416 GO:0009643 GO:0009767	response_to_light_stimulus photosynthetic_acclimation photosynthetic_electron_transport_chain	GO:0005515 GO:0009055	protein_binding electron_transfer_activity	GO:0009507 GO:0009570	chloroplast chloroplast_stroma
Zm00001eb354900	Response_to_eCO2_Psor_18hpiC2	3011	0.817931	3.69e-05	0.282406	0.429547	No informative Uniref100 hit found E<10-10	NA	NA	No Uniref100 hit from species of interest E<10-10	NA	NA	LOC_Os08g03360.1 protein|ATBET9, putative, expressed	2.11e-59	72.038	AT3G01770.1 | Symbols: ATBET10, GTE11, BET10 | bromodomain and extraterminal domain protein 10, Global Transcription Factor Group E 11 | chr3:275582-278386 REVERSE LENGTH=620	5.34e-39	52.736	GO:0009737 GO:0045893	response_to_abscisic_acid positive_regulation_of_DNA-templated_transcription	GO:0005515	protein_binding	GO:0005634	nucleus
Zm00001eb160360	Response_to_eCO2_Psor_18hpiC2	3012	0.619499	0.0088387	0.360723	0.317664	No informative Uniref100 hit found E<10-10	NA	NA	No Uniref100 hit from species of interest E<10-10	NA	NA	LOC_Os01g39800.1 protein|esterase, putative, expressed	9.66e-154	77.652	AT3G47560.1 | Symbols: no symbol available | no full name available | chr3:17525575-17526977 REVERSE LENGTH=265	1.59e-104	57.312			GO:0003674	molecular_function	GO:0005829	cytosol
Zm00001eb208970	Response_to_eCO2_Psor_18hpiC2	3013	0.372698	8.75e-06	0.367074	6.38e-05	UniRef100_Q3A8Q0 Pyridoxal 5'-phosphate synthase subunit PdxT n=1 Tax=Carboxydothermus hydrogenoformans (strain ATCC BAA-161 / DSM 6008 / Z-2901) TaxID=246194 RepID=PDXT_CARHZ	4.75e-43	48.718	UniRef100_A0A804P533 glutaminase n=1 Tax=Zea mays TaxID=4577 RepID=A0A804P533_MAIZE	1.78e-132	100	LOC_Os02g03740.1 protein|pyridoxal biosynthesis protein PDX2, putative, expressed	2.82e-117	88.827	AT5G60540.1 | Symbols: PDX2, EMB2407, ATPDX2 | PYRIDOXINE BIOSYNTHESIS 2, pyridoxine biosynthesis 2, EMBRYO DEFECTIVE 2407 | chr5:24336874-24338647 REVERSE LENGTH=255	6.22e-95	78.659	GO:0008614 GO:0009793 GO:0042819 GO:0042823	pyridoxine_metabolic_process embryo_development_ending_in_seed_dormancy vitamin_B6_biosynthetic_process pyridoxal_phosphate_biosynthetic_process	GO:0004359 GO:0036381 GO:0046982	glutaminase_activity pyridoxal_5'-phosphate_synthase_(glutamine_hydrolysing)_activity protein_heterodimerization_activity	GO:0005737 GO:0005829 GO:1903600	cytoplasm cytosol glutaminase_complex
Zm00001eb156070	Response_to_eCO2_Psor_18hpiC2	3014	0.5043	0.0065047	0.259267	0.336506	No informative Uniref100 hit found E<10-10	NA	NA	No Uniref100 hit from species of interest E<10-10	NA	NA	LOC_Os01g49760.1 protein|expressed protein	0	73.559	AT1G15060.2 | Symbols: no symbol available | no full name available | chr1:5184955-5186856 REVERSE LENGTH=470	3.91e-158	54.217			GO:0003674	molecular_function	GO:0009507	chloroplast
Zm00001eb185950	Response_to_eCO2_Psor_18hpiC2	3015	0.94896	1.07e-08	0.481773	0.0192218	No informative Uniref100 hit found E<10-10	NA	NA	No Uniref100 hit from species of interest E<10-10	NA	NA	LOC_Os02g42890.1 protein|cytochrome b561, putative, expressed	1.43e-135	83.761	AT4G25570.2 | Symbols: ACYB-2 | | chr4:13053887-13055641 REVERSE LENGTH=280	2.58e-100	66.972			GO:0005515 GO:0016491	protein_binding oxidoreductase_activity	GO:0000325 GO:0005576 GO:0005773 GO:0009507	plant-type_vacuole extracellular_region vacuole chloroplast
Zm00001eb295180	Response_to_eCO2_Psor_18hpiC2	3016	1.06883	4.34e-16	0.203346	0.31687	No informative Uniref100 hit found E<10-10	NA	NA	No Uniref100 hit from species of interest E<10-10	NA	NA	LOC_Os05g48160.3 protein|2Fe-2S iron-sulfur cluster binding domain containing protein, expressed	3.02e-73	70.899	AT4G32590.1 | Symbols: no symbol available | no full name available | chr4:15721417-15722776 FORWARD LENGTH=173	1.12e-64	79.688	GO:0022900	electron_transport_chain	GO:0009055	electron_transfer_activity	GO:0005739 GO:0009507	mitochondrion chloroplast
Zm00001eb044210	Response_to_eCO2_Psor_18hpiC2	3017	1.35078	5.15e-06	0.44412	0.327644	No informative Uniref100 hit found E<10-10	NA	NA	No Uniref100 hit from species of interest E<10-10	NA	NA	LOC_Os10g35840.1 protein|shikimate/quinate 5-dehydrogenase, putative, expressed	0	93.173	AT1G58290.1 | Symbols: HEMA1, GluTR, AtHEMA1 | glutamyl-tRNA reductase, Arabidopsis thaliana hemA 1 | chr1:21624028-21626051 REVERSE LENGTH=543	0	71.257	GO:0006779 GO:0006782 GO:0006783 GO:0009416 GO:0015995	porphyrin-containing_compound_biosynthetic_process protoporphyrinogen_IX_biosynthetic_process heme_biosynthetic_process response_to_light_stimulus chlorophyll_biosynthetic_process	GO:0005515 GO:0008883 GO:0050661	protein_binding glutamyl-tRNA_reductase_activity NADP_binding	GO:0009507 GO:0032991	chloroplast protein-containing_complex
Zm00001eb254330	Response_to_eCO2_Psor_18hpiC2	3018	1.04841	0.00613781	0.240315	0.808645	No informative Uniref100 hit found E<10-10	NA	NA	No Uniref100 hit from species of interest E<10-10	NA	NA	LOC_Os02g50930.1 protein|RING-H2 finger protein, putative, expressed	0	73.881	AT5G40250.1 | Symbols: ATL46 | Arabidopsis T####xicos en Levadura 46 | chr5:16086056-16087186 FORWARD LENGTH=376	1.21e-101	47.34	GO:0016567	protein_ubiquitination			GO:0005634	nucleus
Zm00001eb230780	Response_to_eCO2_Psor_18hpiC2	3019	0.558244	1.34e-06	0.174519	0.33712	No informative Uniref100 hit found E<10-10	NA	NA	No Uniref100 hit from species of interest E<10-10	NA	NA	LOC_Os02g03260.1 protein|3-isopropylmalate dehydratase large subunit 2, putative, expressed	4.98e-148	77.256	AT4G13430.1 | Symbols: IIL1, ATLEUC1 | isopropyl malate isomerase large subunit 1 | chr4:7804194-7807789 REVERSE LENGTH=509	1.25e-114	68.398	GO:0009098 GO:0019761	L-leucine_biosynthetic_process glucosinolate_biosynthetic_process	GO:0003861 GO:0050486	3-isopropylmalate_dehydratase_activity intramolecular_hydroxytransferase_activity	GO:0009507 GO:0009536 GO:0009570	chloroplast plastid chloroplast_stroma
Zm00001eb366290	Response_to_eCO2_Psor_18hpiC2	3020	0.312041	0.00985856	0.30595	0.0358089	No informative Uniref100 hit found E<10-10	NA	NA	No Uniref100 hit from species of interest E<10-10	NA	NA	LOC_Os01g65680.1 protein|4,5-DOPA dioxygenase extradiol, putative, expressed	4.68e-161	80.303	AT4G15093.1 | Symbols: LigB, AtLigB | | chr4:8618454-8619472 FORWARD LENGTH=269	2.34e-114	64.062	GO:0008152	metabolic_process	GO:0008198 GO:0008270 GO:0016701	ferrous_iron_binding zinc_ion_binding oxidoreductase_activity,_acting_on_single_donors_with_incorporation_of_molecular_oxygen	GO:0005737	cytoplasm
Zm00001eb192460	Response_to_eCO2_Psor_18hpiC2	3021	0.675331	0.00148628	0.186646	0.664669	No informative Uniref100 hit found E<10-10	NA	NA	No Uniref100 hit from species of interest E<10-10	NA	NA	No osa1_r7 hit E<10-10	NA	NA	No Araport 11 hit E<10-10	NA	NA
Zm00001eb160700	Response_to_eCO2_Psor_18hpiC2	3022	0.166882	0.519675	0.596994	0.0127132	No informative Uniref100 hit found E<10-10	NA	NA	No Uniref100 hit from species of interest E<10-10	NA	NA	LOC_Os01g40630.1 protein|uncharacterized protein PA4923, putative, expressed	4.23e-78	59.184	AT5G06300.1 | Symbols: LOG7 | LONELY GUY 7 | chr5:1922042-1925278 REVERSE LENGTH=217	2.04e-52	47.664	GO:0009691	cytokinin_biosynthetic_process	GO:0102682	cytokinin_riboside_5'-monophosphate_phosphoribohydrolase_activity	GO:0005634 GO:0005829	nucleus cytosol
Zm00001eb146310	Response_to_eCO2_Psor_18hpiC2	3023	0.0934767	0.544342	0.384666	0.00562301	No informative Uniref100 hit found E<10-10	NA	NA	No Uniref100 hit from species of interest E<10-10	NA	NA	LOC_Os01g65260.1 protein|amidophosphoribosyltransferase, chloroplast precursor, putative, expressed	0	84.944	AT2G16570.1 | Symbols: ASE1, ATASE, ATASE1 | GLN phosphoribosyl pyrophosphate amidotransferase 1 | chr2:7180424-7182124 REVERSE LENGTH=566	0	65.812	GO:0006164 GO:0009113	purine_nucleotide_biosynthetic_process purine_nucleobase_biosynthetic_process	GO:0004044	amidophosphoribosyltransferase_activity	GO:0005737 GO:0009505 GO:0009507 GO:0009532 GO:0009536 GO:0009570	cytoplasm plant-type_cell_wall chloroplast plastid_stroma plastid chloroplast_stroma
Zm00001eb331180	Response_to_eCO2_Psor_18hpiC2	3024	0.207954	0.0893331	0.293486	0.0369557	No informative Uniref100 hit found E<10-10	NA	NA	No Uniref100 hit from species of interest E<10-10	NA	NA	LOC_Os07g48810.1 protein|parvulin-type peptidyl prolyl cis/trans isomerase, putative, expressed	2.16e-156	74.593	AT5G19370.1 | Symbols: no symbol available | no full name available | chr5:6524247-6526629 REVERSE LENGTH=299	3.36e-101	59.677			GO:0003755	peptidyl-prolyl_cis-trans_isomerase_activity	GO:0009507	chloroplast
Zm00001eb145380	Response_to_eCO2_Psor_18hpiC2	3025	0.569269	0.0111254	0.54229	0.0522963	No informative Uniref100 hit found E<10-10	NA	NA	No Uniref100 hit from species of interest E<10-10	NA	NA	LOC_Os01g66379.1 protein|expressed protein	4.96e-38	91.304	AT1G33330.3 | Symbols: no symbol available | no full name available | chr1:12084968-12086238 FORWARD LENGTH=257	2.9e-37	79.452	GO:0006415	translational_termination	GO:0003729 GO:0003747	mRNA_binding translation_release_factor_activity	GO:0005634 GO:0009507	nucleus chloroplast
Zm00001eb377150	Response_to_eCO2_Psor_18hpiC2	3026	0.236128	0.119937	0.414252	0.0134784	No informative Uniref100 hit found E<10-10	NA	NA	No Uniref100 hit from species of interest E<10-10	NA	NA	LOC_Os06g05390.1 protein|expressed protein	1.33e-142	73.379	AT5G27560.4 | Symbols: no symbol available | no full name available | chr5:9731758-9733644 FORWARD LENGTH=341	1.24e-103	59.839			GO:0005515	protein_binding	GO:0009507 GO:0009536	chloroplast plastid
Zm00001eb098980	Response_to_eCO2_Psor_18hpiC2	3027	0.705637	0.00607938	0.944267	0.00284109	No informative Uniref100 hit found E<10-10	NA	NA	No Uniref100 hit from species of interest E<10-10	NA	NA	LOC_Os09g21460.1 protein|expressed protein	6.67e-72	86.567	AT1G10522.2 | Symbols: PRIN2 | PLASTID REDOX INSENSITIVE 2 | chr1:3470009-3471291 FORWARD LENGTH=179	1.93e-46	63.636	GO:0009642 GO:0010468	response_to_light_intensity regulation_of_gene_expression	GO:0003677 GO:0005515	DNA_binding protein_binding	GO:0000427 GO:0042646	plastid-encoded_plastid_RNA_polymerase_complex plastid_nucleoid
Zm00001eb134310	Response_to_eCO2_Psor_18hpiC2	3028	0.913844	0.0655613	3.10171	0.0145184	No informative Uniref100 hit found E<10-10	NA	NA	No Uniref100 hit from species of interest E<10-10	NA	NA	LOC_Os02g26860.1 protein|START domain containing protein, putative, expressed	2.52e-15	70.732	No Araport 11 hit E<10-10	NA	NA
Zm00001eb023510	Response_to_eCO2_Psor_18hpiC2	3029	0.205163	0.326113	0.656915	0.00155286	No informative Uniref100 hit found E<10-10	NA	NA	No Uniref100 hit from species of interest E<10-10	NA	NA	LOC_Os10g40650.1 protein|holliday junction resolvase, putative, expressed	5.88e-83	69.565	AT1G12244.1 | Symbols: no symbol available | no full name available | chr1:4157719-4158893 FORWARD LENGTH=254	1.23e-45	57.927	GO:0000967 GO:0006364	rRNA_5'-end_processing rRNA_processing	GO:0003674	molecular_function	GO:0009507	chloroplast
Zm00001eb393500	Response_to_eCO2_Psor_18hpiC2	3030	0.279729	0.0125923	0.356771	0.00439393	No informative Uniref100 hit found E<10-10	NA	NA	No Uniref100 hit from species of interest E<10-10	NA	NA	LOC_Os03g32270.1 protein|hydrolase, alpha/beta fold family domain containing protein, expressed	0	94.465	AT4G37470.1 | Symbols: KAI2 | KARRIKIN INSENSITIVE 2 | chr4:17617045-17618363 REVERSE LENGTH=270	7.64e-159	75.277	GO:0009640 GO:0009704 GO:0080167	photomorphogenesis de-etiolation response_to_karrikin	GO:0005515 GO:0031386	protein_binding protein_tag_activity	GO:0005737 GO:0005829	cytoplasm cytosol
Zm00001eb352390	Response_to_eCO2_Psor_18hpiC2	3031	0.414212	0.00023133	0.363667	0.00634988	UniRef100_Q9SFE9 GDP-mannose transporter GONST5 n=1 Tax=Arabidopsis thaliana TaxID=3702 RepID=GONS5_ARATH	1.88e-23	24.024	UniRef100_B6TD27 Plastidic phosphate translocator-like protein1 n=2 Tax=Zea mays TaxID=4577 RepID=B6TD27_MAIZE	0	100	LOC_Os05g41480.2 protein|domain of unknown function, DUF250 domain containing protein, expressed	0	94.783	AT5G25400.1 | Symbols: no symbol available | no full name available | chr5:8823283-8824332 FORWARD LENGTH=349	0	75.714	GO:0015780 GO:0055085	nucleotide-sugar_transmembrane_transport transmembrane_transport	GO:0008514 GO:0015297	organic_anion_transmembrane_transporter_activity antiporter_activity	GO:0005794	Golgi_apparatus
Zm00001eb057170	Response_to_eCO2_Psor_18hpiC2	3032	0.253509	0.0201272	0.503017	3.84e-06	No informative Uniref100 hit found E<10-10	NA	NA	No Uniref100 hit from species of interest E<10-10	NA	NA	LOC_Os03g53710.1 protein|aldose 1-epimerase, putative, expressed	1.26e-121	64.067	AT1G55370.1 | Symbols: NDF5 | NDH-dependent cyclic electron flow 5 | chr1:20674852-20675857 FORWARD LENGTH=308	4.67e-43	33.214	GO:0005975 GO:0009773 GO:0010628	carbohydrate_metabolic_process photosynthetic_electron_transport_in_photosystem_I positive_regulation_of_gene_expression	GO:0003824 GO:0030246 GO:0047938	catalytic_activity carbohydrate_binding glucose-6-phosphate_1-epimerase_activity	GO:0005737 GO:0009507 GO:0016020	cytoplasm chloroplast membrane
Zm00001eb325320	Response_to_eCO2_Psor_18hpiC2	3033	0.704884	0.000392485	0.90774	0.000135576	No informative Uniref100 hit found E<10-10	NA	NA	No Uniref100 hit from species of interest E<10-10	NA	NA	LOC_Os07g38830.2 protein|hydrolase, alpha/beta fold family domain containing protein, expressed	0	81.957	AT5G19850.1 | Symbols: no symbol available | no full name available | chr5:6709976-6711662 REVERSE LENGTH=359	1.02e-177	74.359			GO:0003674	molecular_function	GO:0005737	cytoplasm
Zm00001eb059780	Response_to_eCO2_Psor_18hpiC2	3034	0.589392	5.34e-05	1.11616	1.17e-13	No informative Uniref100 hit found E<10-10	NA	NA	No Uniref100 hit from species of interest E<10-10	NA	NA	LOC_Os03g57070.2 protein|amine oxidase-related, putative, expressed	0	85.095	AT1G56000.1 | Symbols: no symbol available | no full name available | chr1:20944149-20946101 FORWARD LENGTH=384	5.86e-159	57.105			GO:0016491	oxidoreductase_activity	GO:0005634	nucleus
Zm00001eb335300	Response_to_eCO2_Psor_18hpiC2	3035	0.597779	1.88e-10	0.413936	0.000218562	No informative Uniref100 hit found E<10-10	NA	NA	No Uniref100 hit from species of interest E<10-10	NA	NA	LOC_Os03g22610.2 protein|peptidyl-tRNA hydrolase, mitochondrial precursor protein, putative, expressed	2.12e-75	54.922	AT5G38290.2 | Symbols: no symbol available | no full name available | chr5:15303491-15305381 FORWARD LENGTH=250	1e-109	61.089	GO:0008150	biological_process	GO:0004045	aminoacyl-tRNA_hydrolase_activity	GO:0009507	chloroplast
Zm00001eb117590	Response_to_eCO2_Psor_18hpiC2	3036	0.61791	2.99e-08	0.573438	3.26e-06	No informative Uniref100 hit found E<10-10	NA	NA	No Uniref100 hit from species of interest E<10-10	NA	NA	LOC_Os07g05570.1 protein|ERD4 protein, putative, expressed	0	81.011	AT1G30360.1 | Symbols: ERD4, OSCA3.1 | early-responsive to dehydration 4 | chr1:10715892-10718799 FORWARD LENGTH=724	0	57.025			GO:0003729 GO:0005227	mRNA_binding calcium-activated_cation_channel_activity	GO:0000325 GO:0005576 GO:0005634 GO:0005886 GO:0009506 GO:0009941	plant-type_vacuole extracellular_region nucleus plasma_membrane plasmodesma chloroplast_envelope
Zm00001eb405060	Response_to_eCO2_Psor_18hpiC2	3037	2.89555	0.013763	0.993622	1	No informative Uniref100 hit found E<10-10	NA	NA	No Uniref100 hit from species of interest E<10-10	NA	NA	LOC_Os12g04410.1 protein|BTBA6 - Bric-a-Brac,Tramtrack, Broad Complex BTB domain with Ankyrin repeat region, expressed	0	85.743	AT3G57130.1 | Symbols: BSS1, BOP1 | BLADE ON PETIOLE 1, BRZ-SENSITIVE-SHORT HYPOCOTYL1 | chr3:21147835-21150027 FORWARD LENGTH=467	0	69.095	GO:0006355 GO:0009864 GO:0009944 GO:0009954 GO:0009965 GO:0010022 GO:0010227 GO:0010254 GO:0010434 GO:0010582 GO:0016567 GO:0045893 GO:0048439 GO:0099402	regulation_of_DNA-templated_transcription induced_systemic_resistance,_jasmonic_acid_mediated_signaling_pathway polarity_specification_of_adaxial/abaxial_axis proximal/distal_pattern_formation leaf_morphogenesis meristem_determinacy floral_organ_abscission nectary_development bract_formation floral_meristem_determinacy protein_ubiquitination positive_regulation_of_DNA-templated_transcription flower_morphogenesis plant_organ_development	GO:0000976 GO:0005515	transcription_cis-regulatory_region_binding protein_binding	GO:0005634 GO:0005737	nucleus cytoplasm
Zm00001eb157640	Response_to_eCO2_Psor_18hpiC2	3038	0.883597	0.0470542	0.794545	0.210517	No informative Uniref100 hit found E<10-10	NA	NA	No Uniref100 hit from species of interest E<10-10	NA	NA	LOC_Os01g47350.1 protein|enoyl-CoA hydratase/isomerase family protein, putative, expressed	9.14e-80	81.212	AT1G60550.1 | Symbols: DHNS, ECHID | enoyl-CoA hydratase/isomerase D | chr1:22305988-22308092 REVERSE LENGTH=337	2.69e-177	73.178	GO:0009234 GO:0042372	menaquinone_biosynthetic_process phylloquinone_biosynthetic_process	GO:0008935	1,4-dihydroxy-2-naphthoyl-CoA_synthase_activity	GO:0005739 GO:0005777 GO:0005829	mitochondrion peroxisome cytosol
Zm00001eb374100	Response_to_eCO2_Psor_18hpiC2	3039	0.466866	0.000281901	0.486991	0.000796004	No informative Uniref100 hit found E<10-10	NA	NA	No Uniref100 hit from species of interest E<10-10	NA	NA	LOC_Os10g11810.1 protein|dehydrogenase, putative, expressed	0	84.463	AT1G72680.1 | Symbols: ATCAD1, CAD1 | CINNAMYL ALCOHOL DEHYDROGENASE 1, cinnamyl-alcohol dehydrogenase | chr1:27359346-27360876 REVERSE LENGTH=355	0	71.671	GO:0009809	lignin_biosynthetic_process	GO:0016616	oxidoreductase_activity,_acting_on_the_CH-OH_group_of_donors,_NAD_or_NADP_as_acceptor	GO:0005829 GO:0009507	cytosol chloroplast
Zm00001eb161140	Response_to_eCO2_Psor_18hpiC2	3040	2.3575	2.5e-05	4.97733	2.28e-07	No informative Uniref100 hit found E<10-10	NA	NA	UniRef100_B6T476 Membrane protein n=2 Tax=Zea mays TaxID=4577 RepID=B6T476_MAIZE	2.99e-139	100	LOC_Os01g41170.1 protein|THION27 - Plant thionin family protein precursor, expressed	5.07e-14	43.564	No Araport 11 hit E<10-10	NA	NA
Zm00001eb432540	Response_to_eCO2_Psor_18hpiC2	3041	0.549602	0.0366156	0.444509	0.255769	No informative Uniref100 hit found E<10-10	NA	NA	No Uniref100 hit from species of interest E<10-10	NA	NA	LOC_Os06g48065.1 protein|Zinc finger, C3HC4 type domain containing protein, expressed	5.42e-30	48.438	AT2G20030.1 | Symbols: ATL12 | Arabidopsis T####xicos en Levadura 12 | chr2:8647813-8648985 FORWARD LENGTH=390	5.91e-27	39.744	GO:0016567	protein_ubiquitination	GO:0003674	molecular_function	GO:0005634	nucleus
Zm00001eb390620	Response_to_eCO2_Psor_18hpiC2	3042	0.39028	0.000624337	0.275351	0.0590197	No informative Uniref100 hit found E<10-10	NA	NA	No Uniref100 hit from species of interest E<10-10	NA	NA	LOC_Os10g42090.1 protein|AGAP003819-PA, putative, expressed	7.74e-109	86.127	AT2G44525.1 | Symbols: no symbol available | no full name available | chr2:18382130-18383320 FORWARD LENGTH=170	8.39e-77	63.372	GO:0032981	mitochondrial_respiratory_chain_complex_I_assembly	GO:0003674	molecular_function	GO:0005634 GO:0005743 GO:0005829	nucleus mitochondrial_inner_membrane cytosol
Zm00001eb186240	Response_to_eCO2_Psor_18hpiC2	3043	0.420976	1.2e-09	0.338667	9.02e-06	No informative Uniref100 hit found E<10-10	NA	NA	No Uniref100 hit from species of interest E<10-10	NA	NA	LOC_Os02g43350.1 protein|OsFtsH7 FtsH protease, homologue of AtFtsH7, expressed	0	87.916	AT5G58870.1 | Symbols: ftsh9 | FTSH protease 9 | chr5:23770080-23773719 REVERSE LENGTH=806	0	71.588	GO:0006508	proteolysis	GO:0004176	ATP-dependent_peptidase_activity	GO:0009507 GO:0009535 GO:0009536 GO:0009941	chloroplast chloroplast_thylakoid_membrane plastid chloroplast_envelope
Zm00001eb186540	Response_to_eCO2_Psor_18hpiC2	3044	0.953376	0.000141991	0.629301	0.0689117	No informative Uniref100 hit found E<10-10	NA	NA	No Uniref100 hit from species of interest E<10-10	NA	NA	LOC_Os02g44010.1 protein|expressed protein	1.58e-114	64.848	AT4G25170.1 | Symbols: no symbol available | no full name available | chr4:12909740-12911389 FORWARD LENGTH=344	1.01e-24	29.694			GO:0003674	molecular_function	GO:0005575	cellular_component
Zm00001eb130550	Response_to_eCO2_Psor_18hpiC2	3045	0.77524	0.000165807	0.746793	0.00578404	No informative Uniref100 hit found E<10-10	NA	NA	No Uniref100 hit from species of interest E<10-10	NA	NA	LOC_Os03g22200.1 protein|nodulin MtN3 family protein, putative, expressed	5.67e-68	53.623	AT4G15920.1 | Symbols: AtSWEET17, SWEET17 | | chr4:9030742-9033343 REVERSE LENGTH=241	8.1e-79	57.005	GO:0033231 GO:1902334	carbohydrate_export fructose_export_from_vacuole_to_cytoplasm	GO:0015284	fructose_uniporter_activity	GO:0009507 GO:0009705	chloroplast plant-type_vacuole_membrane
Zm00001eb153380	Response_to_eCO2_Psor_18hpiC2	3046	0.503736	5.54e-07	0.356207	0.00408372	No informative Uniref100 hit found E<10-10	NA	NA	No Uniref100 hit from species of interest E<10-10	NA	NA	LOC_Os01g54784.1 protein|expressed protein	0	83.471	AT3G59090.1 | Symbols: Cand3 | candidate G-protein Coupled Receptor 3 | chr3:21839334-21842348 FORWARD LENGTH=367	1.15e-101	45.892			GO:0003674	molecular_function	GO:0009507	chloroplast
Zm00001eb098340	Response_to_eCO2_Psor_18hpiC2	3047	1.10675	2.06e-07	1.35495	1.97e-08	No informative Uniref100 hit found E<10-10	NA	NA	No Uniref100 hit from species of interest E<10-10	NA	NA	LOC_Os09g16920.1 protein|desaturase/cytochrome b5 protein, putative, expressed	0	82.729	AT2G46210.1 | Symbols: AtSLD2, SLD2 | sphingoid LCB desaturase 2 | chr2:18977542-18978891 FORWARD LENGTH=449	0	58.202	GO:0006629 GO:0030148 GO:0070417	lipid_metabolic_process sphingolipid_biosynthetic_process cellular_response_to_cold	GO:0016717 GO:0052631	oxidoreductase_activity,_acting_on_paired_donors,_with_oxidation_of_a_pair_of_donors_resulting_in_the_reduction_of_molecular_oxygen_to_two_molecules_of_water sphingolipid_8-(E/Z)-desaturase_activity	GO:0005783	endoplasmic_reticulum
Zm00001eb227610	Response_to_eCO2_Psor_18hpiC2	3048	1.95944	7.28e-34	1.91063	5.99e-28	No informative Uniref100 hit found E<10-10	NA	NA	No Uniref100 hit from species of interest E<10-10	NA	NA	LOC_Os06g49640.1 protein|uncharacterized UPF0114 domain containing protein, expressed	6.57e-108	67.054	AT4G19390.1 | Symbols: no symbol available | no full name available | chr4:10574903-10576355 REVERSE LENGTH=273	1.07e-67	59.341			GO:0003674	molecular_function	GO:0005886 GO:0009941	plasma_membrane chloroplast_envelope
Zm00001eb179570	Response_to_eCO2_Psor_18hpiC2	3049	1.28156	3.75e-36	1.13539	1.13e-26	No informative Uniref100 hit found E<10-10	NA	NA	No Uniref100 hit from species of interest E<10-10	NA	NA	LOC_Os08g33540.1 protein|ATP-dependent Clp protease adaptor protein ClpS containing protein, expressed	1.77e-82	81.595	AT1G68660.1 | Symbols: AtClpS1, ClpS1 | caseinolytic protease S 1 | chr1:25778058-25779083 REVERSE LENGTH=159	5.36e-70	62.963	GO:0030163 GO:1903052	protein_catabolic_process positive_regulation_of_proteolysis_involved_in_protein_catabolic_process	GO:0005515 GO:0030674	protein_binding protein-macromolecule_adaptor_activity	GO:0005575	cellular_component
Zm00001eb147890	Response_to_eCO2_Psor_18hpiC2	3050	1.02215	0.017301	1.26782	0.322991	No informative Uniref100 hit found E<10-10	NA	NA	No Uniref100 hit from species of interest E<10-10	NA	NA	LOC_Os05g37900.1 protein|zinc finger, C3HC4 type domain containing protein, expressed	1e-94	62.598	AT5G05830.1 | Symbols: no symbol available | no full name available | chr5:1755910-1756825 FORWARD LENGTH=204	9.1e-60	51.852			GO:0008270	zinc_ion_binding	GO:0005634	nucleus
Zm00001eb059240	Response_to_eCO2_Psor_18hpiC2	3051	0.987835	5.07e-15	1.22736	2.7e-17	No informative Uniref100 hit found E<10-10	NA	NA	UniRef100_A0A804M4W4 non-specific serine/threonine protein kinase n=2 Tax=Zea mays TaxID=4577 RepID=A0A804M4W4_MAIZE	0	100	LOC_Os03g56470.1 protein|protein kinase family protein, putative, expressed	1.11e-78	56.034	AT4G34440.2 | Symbols: PERK5, AtPERK5 | proline-rich extensin-like receptor kinase 5 | chr4:16466008-16468748 FORWARD LENGTH=670	1.81e-75	55.691	GO:0046777	protein_autophosphorylation	GO:0004674	protein_serine/threonine_kinase_activity	GO:0005634 GO:0090406	nucleus pollen_tube
Zm00001eb212360	Response_to_eCO2_Psor_18hpiC2	3052	0.531308	3.42e-05	0.594515	0.000140572	No informative Uniref100 hit found E<10-10	NA	NA	No Uniref100 hit from species of interest E<10-10	NA	NA	LOC_Os04g44980.1 protein|short-chain dehydrogenase/reductase, putative, expressed	2.36e-133	64.353	AT3G61220.1 | Symbols: SDR1 | short-chain dehydrogenase/reductase 1 | chr3:22663025-22664316 FORWARD LENGTH=296	3.15e-82	46.624	GO:0006952	defense_response	GO:0008106 GO:0016616 GO:0047501 GO:0047504	alcohol_dehydrogenase_(NADP+)_activity oxidoreductase_activity,_acting_on_the_CH-OH_group_of_donors,_NAD_or_NADP_as_acceptor (+)-neomenthol_dehydrogenase_activity (-)-menthol_dehydrogenase_activity	GO:0005737 GO:0005829 GO:0005886	cytoplasm cytosol plasma_membrane
Zm00001eb127160	Response_to_eCO2_Psor_18hpiC2	3053	0.700342	3.13e-13	0.614115	1.58e-08	No informative Uniref100 hit found E<10-10	NA	NA	No Uniref100 hit from species of interest E<10-10	NA	NA	LOC_Os01g73910.2 protein|peptidase, putative, expressed	0	88.737	AT3G27110.2 | Symbols: PGM48 | | chr3:9998006-9999892 FORWARD LENGTH=344	2.93e-165	82.264	GO:0010150 GO:0071586 GO:1900055	leaf_senescence CAAX-box_protein_processing regulation_of_leaf_senescence	GO:0004222 GO:0005515	metalloendopeptidase_activity protein_binding	GO:0005789 GO:0009507 GO:0009535	endoplasmic_reticulum_membrane chloroplast chloroplast_thylakoid_membrane
Zm00001eb165870	Response_to_eCO2_Psor_18hpiC2	3054	0.731302	8.59e-16	0.60002	1.39e-08	No informative Uniref100 hit found E<10-10	NA	NA	No Uniref100 hit from species of interest E<10-10	NA	NA	LOC_Os11g42790.1 protein|transporter, monovalent cation:proton antiporter-2 family, putative, expressed	0	85.581	AT3G05030.4 | Symbols: NHX2, ATNHX2 | sodium hydrogen exchanger 2 | chr3:1393456-1396784 REVERSE LENGTH=546	0	70.81	GO:0051453 GO:0055075 GO:0071805 GO:0090333 GO:0098719 GO:1990573	regulation_of_intracellular_pH potassium_ion_homeostasis potassium_ion_transmembrane_transport regulation_of_stomatal_closure sodium_ion_import_across_plasma_membrane potassium_ion_import_across_plasma_membrane	GO:0015081 GO:0015385 GO:0015386	sodium_ion_transmembrane_transporter_activity sodium:proton_antiporter_activity potassium:proton_antiporter_activity	GO:0005739 GO:0005829 GO:0005886	mitochondrion cytosol plasma_membrane
Zm00001eb164730	Response_to_eCO2_Psor_18hpiC2	3055	0.65645	0.00863285	0.990924	0.0018851	No informative Uniref100 hit found E<10-10	NA	NA	No Uniref100 hit from species of interest E<10-10	NA	NA	No osa1_r7 hit E<10-10	NA	NA	No Araport 11 hit E<10-10	NA	NA
Zm00001eb215680	Response_to_eCO2_Psor_18hpiC2	3056	0.863108	5.96e-07	1.05726	1.2e-06	No informative Uniref100 hit found E<10-10	NA	NA	No Uniref100 hit from species of interest E<10-10	NA	NA	LOC_Os03g51620.1 protein|DUF221 domain containing protein, expressed	0	77.463	AT1G58520.7 | Symbols: RXW8 | | chr1:21733543-21738165 FORWARD LENGTH=746	0	51.141	GO:0007231	osmosensory_signaling_pathway	GO:0005227	calcium-activated_cation_channel_activity	GO:0005576 GO:0005886 GO:0009507	extracellular_region plasma_membrane chloroplast
Zm00001eb315060	Response_to_eCO2_Psor_18hpiC2	3057	1.36246	2.55e-13	1.31902	1.02e-08	No informative Uniref100 hit found E<10-10	NA	NA	No Uniref100 hit from species of interest E<10-10	NA	NA	LOC_Os09g28620.1 protein|gibberellin receptor GID1L2, putative, expressed	1.31e-180	75.692	AT1G47480.1 | Symbols: no symbol available | no full name available | chr1:17417623-17419296 FORWARD LENGTH=314	1.18e-85	41.935			GO:0106435	carboxylesterase_activity	GO:0005634	nucleus
Zm00001eb402840	Response_to_eCO2_Psor_18hpiC2	3058	0.674809	9.18e-14	0.659274	5.77e-12	No informative Uniref100 hit found E<10-10	NA	NA	No Uniref100 hit from species of interest E<10-10	NA	NA	LOC_Os12g44310.2 protein|carotenoid cleavage dioxygenase, putative, expressed	0	82.927	AT3G63520.1 | Symbols: ATNCED1, ATCCD1, CCD1, NCED1 | carotenoid cleavage dioxygenase 1, CAROTENOID CLEAVAGE DIOXYGENASE 1 | chr3:23452940-23455896 FORWARD LENGTH=538	0	70.686	GO:0009414 GO:0016118 GO:0016121 GO:0016124	response_to_water_deprivation carotenoid_catabolic_process carotene_catabolic_process xanthophyll_catabolic_process	GO:0010436 GO:0045549	carotenoid_dioxygenase_activity 9-cis-epoxycarotenoid_dioxygenase_activity	GO:0000325 GO:0005737 GO:0005794 GO:0005829 GO:0005886 GO:0009506 GO:0009570	plant-type_vacuole cytoplasm Golgi_apparatus cytosol plasma_membrane plasmodesma chloroplast_stroma
Zm00001eb371550	Response_to_eCO2_Psor_18hpiC2	3059	1.6842	3.84e-33	1.18505	7.29e-15	No informative Uniref100 hit found E<10-10	NA	NA	No Uniref100 hit from species of interest E<10-10	NA	NA	LOC_Os06g14324.1 protein|caleosin related protein, putative, expressed	3.12e-99	65.438	AT1G70670.1 | Symbols: CLO4, AtCLO4, PXG4 | peroxygenase 4, Arabidopsis thaliana caleosin 4, caleosin 4 | chr1:26644830-26645970 FORWARD LENGTH=195	5.85e-56	49.425	GO:0009737 GO:0009819	response_to_abscisic_acid drought_recovery	GO:0004497 GO:0005509	monooxygenase_activity calcium_ion_binding	GO:0009507	chloroplast
Zm00001eb311590	Response_to_eCO2_Psor_18hpiC2	3060	0.497278	0.161028	1.67544	6.22e-06	No informative Uniref100 hit found E<10-10	NA	NA	No Uniref100 hit from species of interest E<10-10	NA	NA	LOC_Os09g21120.1 protein|armadillo/beta-catenin repeat family protein, putative, expressed	0	74.779	AT1G60190.1 | Symbols: AtPUB19, PUB19 | plant U-box 19 | chr1:22198403-22200463 FORWARD LENGTH=686	2.18e-136	36.257	GO:0010029 GO:0016567	regulation_of_seed_germination protein_ubiquitination	GO:0004842	ubiquitin-protein_transferase_activity	GO:0005634 GO:0005737 GO:0009507	nucleus cytoplasm chloroplast
Zm00001eb218680	Response_to_eCO2_Psor_18hpiC2	3061	0.455567	0.32862	2.75683	0.000271185	No informative Uniref100 hit found E<10-10	NA	NA	No Uniref100 hit from species of interest E<10-10	NA	NA	LOC_Os03g44380.1 protein|9-cis-epoxycarotenoid dioxygenase 1, chloroplast precursor, putative, expressed	0	84.175	AT1G78390.1 | Symbols: ATNCED9, NCED9 | NINE-CIS-EPOXYCAROTENOID DIOXYGENASE 9, nine-cis-epoxycarotenoid dioxygenase 9 | chr1:29490895-29492868 REVERSE LENGTH=657	0	68.008	GO:0009688 GO:0010162 GO:0016121	abscisic_acid_biosynthetic_process seed_dormancy_process carotene_catabolic_process	GO:0010436 GO:0045549	carotenoid_dioxygenase_activity 9-cis-epoxycarotenoid_dioxygenase_activity	GO:0009507 GO:0009570	chloroplast chloroplast_stroma
Zm00001eb155120	Response_to_eCO2_Psor_18hpiC2	3062	0.381436	0.00139813	0.597154	3.42e-06	No informative Uniref100 hit found E<10-10	NA	NA	No Uniref100 hit from species of interest E<10-10	NA	NA	LOC_Os01g51360.2 protein|lipase, putative, expressed	0	76.017	AT2G42690.1 | Symbols: AGAP1 | ACYLATED GALACTOLIPID- ASSOCIATED PHOSPHOLIPASE 1 | chr2:17776356-17777682 REVERSE LENGTH=412	2.38e-145	51.202	GO:0009650 GO:0071493	UV_protection cellular_response_to_UV-B	GO:0008970	phospholipase_A1_activity	GO:0005634 GO:0005737 GO:0005829	nucleus cytoplasm cytosol
Zm00001eb370300	Response_to_eCO2_Psor_18hpiC2	3063	0.636563	0.00744614	0.71211	0.0230406	No informative Uniref100 hit found E<10-10	NA	NA	No Uniref100 hit from species of interest E<10-10	NA	NA	LOC_Os01g55890.4 protein|amino acid kinase, putative, expressed	8.16e-100	77.949	AT1G26640.1 | Symbols: IPK | Isopentenyl Phosphate Kinase | chr1:9207620-9209766 REVERSE LENGTH=332	8.91e-68	62.57	GO:0016114	terpenoid_biosynthetic_process	GO:0102043	isopentenyl_phosphate_kinase_activity	GO:0005737 GO:0005829	cytoplasm cytosol
Zm00001eb278470	Response_to_eCO2_Psor_18hpiC2	3064	0.604466	8.23e-06	0.504352	0.0036362	No informative Uniref100 hit found E<10-10	NA	NA	No Uniref100 hit from species of interest E<10-10	NA	NA	LOC_Os06g09370.2 protein|PTF1, putative, expressed	0	64.948	AT2G24260.2 | Symbols: DROP1, LRL1 | DEFECTIVE REGION OF POLLEN 1, LJRHL1-like 1 | chr2:10319646-10321803 REVERSE LENGTH=247	1.99e-57	63.576	GO:0006355 GO:0006357 GO:0048235 GO:0048765 GO:0048767 GO:0055046 GO:0080147	regulation_of_DNA-templated_transcription regulation_of_transcription_by_RNA_polymerase_II pollen_sperm_cell_differentiation root_hair_cell_differentiation root_hair_elongation microgametogenesis root_hair_cell_development	GO:0000976 GO:0000978 GO:0000981 GO:0003700 GO:0005515 GO:0046983	transcription_cis-regulatory_region_binding RNA_polymerase_II_cis-regulatory_region_sequence-specific_DNA_binding DNA-binding_transcription_factor_activity,_RNA_polymerase_II-specific DNA-binding_transcription_factor_activity protein_binding protein_dimerization_activity	GO:0005634	nucleus
Zm00001eb244890	Response_to_eCO2_Psor_18hpiC2	3065	0.635442	0.00269574	0.66467	0.0141021	No informative Uniref100 hit found E<10-10	NA	NA	No Uniref100 hit from species of interest E<10-10	NA	NA	LOC_Os02g36590.1 protein|CPuORF19 - conserved peptide uORF-containing transcript, expressed	0	68.381	AT5G64550.1 | Symbols: no symbol available | no full name available | chr5:25801794-25803698 REVERSE LENGTH=634	0	52.886			GO:0003674	molecular_function	GO:0005576	extracellular_region
Zm00001eb276540	Response_to_eCO2_Psor_18hpiC2	3066	0.82932	0.000267047	1.03254	0.000286829	No informative Uniref100 hit found E<10-10	NA	NA	No Uniref100 hit from species of interest E<10-10	NA	NA	LOC_Os12g01570.1 protein|nodulin, putative, expressed	0	75.136	AT5G45275.1 | Symbols: no symbol available | no full name available | chr5:18334476-18337240 REVERSE LENGTH=570	6.92e-172	51.309			GO:0003674	molecular_function	GO:0016020	membrane
Zm00001eb148130	Response_to_eCO2_Psor_18hpiC2	3067	0.787817	0.000433428	0.343092	0.318726	UniRef100_Q9LNW3 Protein phosphatase 2C 3 n=1 Tax=Arabidopsis thaliana TaxID=3702 RepID=P2C03_ARATH	1.59e-117	55.521	UniRef100_A0A1D6N7C4 protein-serine/threonine phosphatase n=1 Tax=Zea mays TaxID=4577 RepID=A0A1D6N7C4_MAIZE	0	100	LOC_Os01g62760.1 protein|protein phosphatase 2C, putative, expressed	0	74.101	AT2G29380.1 | Symbols: HAI3 | highly ABA-induced PP2C gene 3 | chr2:12608855-12610124 FORWARD LENGTH=362	1.74e-120	50.856	GO:1902531	regulation_of_intracellular_signal_transduction	GO:0004722 GO:0005515	protein_serine/threonine_phosphatase_activity protein_binding	GO:0005634	nucleus
Zm00001eb289570	Response_to_eCO2_Psor_18hpiC2	3068	1.56967	1.06e-16	1.41722	2.28e-07	No informative Uniref100 hit found E<10-10	NA	NA	No Uniref100 hit from species of interest E<10-10	NA	NA	LOC_Os05g38230.2 protein|oxidoreductase, aldo/keto reductase family protein, putative, expressed	0	78.846	AT2G37790.1 | Symbols: AKR4C10 | Aldo-keto reductase family 4 member C10 | chr2:15838838-15840752 FORWARD LENGTH=314	1.53e-154	68.285	GO:0008150	biological_process	GO:0004032	aldose_reductase_(NADPH)_activity	GO:0005737 GO:0005829	cytoplasm cytosol
Zm00001eb159400	Response_to_eCO2_Psor_18hpiC2	3069	0.419501	0.0879757	0.712464	0.0191205	No informative Uniref100 hit found E<10-10	NA	NA	No Uniref100 hit from species of interest E<10-10	NA	NA	LOC_Os01g43580.1 protein|kinesin motor domain containing protein, putative, expressed	0	84.43	AT3G16060.1 | Symbols: no symbol available | no full name available | chr3:5447503-5451196 FORWARD LENGTH=684	0	64.901	GO:0007019 GO:1903338	microtubule_depolymerization regulation_of_cell_wall_organization_or_biogenesis	GO:0003777 GO:0008017	microtubule_motor_activity microtubule_binding	GO:0005874	microtubule
Zm00001eb028490	Response_to_eCO2_Psor_18hpiC2	3070	0.550111	2.41e-06	0.507085	0.000114902	No informative Uniref100 hit found E<10-10	NA	NA	No Uniref100 hit from species of interest E<10-10	NA	NA	LOC_Os12g37530.1 protein|expressed protein	0	89.939	AT5G26820.1 | Symbols: RTS3, IREG3, ATIREG3, MAR1, FPN3 | FERROPORTIN 3, MULTIPLE ANTIBIOTIC RESISTANCE 1, iron-regulated protein 3, IRON REGULATED 3 | chr5:9433858-9437005 FORWARD LENGTH=598	7.12e-129	59.133	GO:0006826 GO:0006879 GO:0034755	iron_ion_transport intracellular_iron_ion_homeostasis iron_ion_transmembrane_transport	GO:0005381 GO:0022857	iron_ion_transmembrane_transporter_activity transmembrane_transporter_activity	GO:0005739 GO:0005886 GO:0009507 GO:0009941	mitochondrion plasma_membrane chloroplast chloroplast_envelope
Zm00001eb044830	Response_to_eCO2_Psor_18hpiC2	3071	1.12542	4.86e-19	1.12769	1.41e-13	No informative Uniref100 hit found E<10-10	NA	NA	No Uniref100 hit from species of interest E<10-10	NA	NA	LOC_Os10g35140.1 protein|integral membrane protein, putative, expressed	1.47e-69	79.433	AT3G02690.1 | Symbols: no symbol available | no full name available | chr3:579627-581448 FORWARD LENGTH=417	8.33e-133	62.791			GO:0003674	molecular_function	GO:0009507	chloroplast
Zm00001eb005760	Response_to_eCO2_Psor_18hpiC2	3072	0.851967	4.95e-17	0.88487	3.8e-14	No informative Uniref100 hit found E<10-10	NA	NA	No Uniref100 hit from species of interest E<10-10	NA	NA	LOC_Os03g07960.1 protein|expressed protein	1.14e-115	81.9	AT2G26340.1 | Symbols: no symbol available | no full name available | chr2:11215254-11216480 FORWARD LENGTH=253	2.91e-57	51.724			GO:0003674	molecular_function	GO:0005634 GO:0005777 GO:0009507 GO:0009535	nucleus peroxisome chloroplast chloroplast_thylakoid_membrane
Zm00001eb115990	Response_to_eCO2_Psor_18hpiC2	3073	0.60177	4.34e-08	0.918543	1.11e-12	No informative Uniref100 hit found E<10-10	NA	NA	No Uniref100 hit from species of interest E<10-10	NA	NA	LOC_Os11g45710.5 protein|Os11bglu36 SFR2 homologue, expressed	0	84.286	AT3G06510.1 | Symbols: SFR2, ATSFR2 | SENSITIVE TO FREEZING 2 | chr3:2016450-2019533 FORWARD LENGTH=622	0	59.664	GO:0005975 GO:0009409 GO:0050826	carbohydrate_metabolic_process response_to_cold response_to_freezing	GO:0008378 GO:0008422 GO:0016757 GO:0080079	galactosyltransferase_activity beta-glucosidase_activity glycosyltransferase_activity cellobiose_glucosidase_activity	GO:0005829 GO:0005886 GO:0009507 GO:0009536 GO:0009707 GO:0009941	cytosol plasma_membrane chloroplast plastid chloroplast_outer_membrane chloroplast_envelope
Zm00001eb370810	Response_to_eCO2_Psor_18hpiC2	3074	0.663139	2.46e-05	0.975967	1.04e-07	No informative Uniref100 hit found E<10-10	NA	NA	No Uniref100 hit from species of interest E<10-10	NA	NA	LOC_Os01g54990.1 protein|auxin response factor, putative, expressed	0	67.376	AT2G33860.1 | Symbols: ARF3, ETT | ETTIN, AUXIN RESPONSE TRANSCRIPTION FACTOR 3 | chr2:14325444-14328613 REVERSE LENGTH=608	2.93e-118	51.181	GO:0006355 GO:0009733 GO:0009850 GO:0010050 GO:0010158 GO:0010582 GO:1902584	regulation_of_DNA-templated_transcription response_to_auxin auxin_metabolic_process vegetative_phase_change abaxial_cell_fate_specification floral_meristem_determinacy positive_regulation_of_response_to_water_deprivation	GO:0000976 GO:0003677 GO:0003700 GO:0005515 GO:0031490	transcription_cis-regulatory_region_binding DNA_binding DNA-binding_transcription_factor_activity protein_binding chromatin_DNA_binding	GO:0005634	nucleus
Zm00001eb366040	Response_to_eCO2_Psor_18hpiC2	3075	0.582161	4.14e-07	0.748539	7.61e-10	No informative Uniref100 hit found E<10-10	NA	NA	No Uniref100 hit from species of interest E<10-10	NA	NA	LOC_Os01g66170.1 protein|SNARE associated Golgi protein, putative, expressed	1.06e-102	78.512	AT1G22850.2 | Symbols: no symbol available | no full name available | chr1:8081181-8082816 REVERSE LENGTH=298	2.49e-70	70.44			GO:0003674	molecular_function	GO:0009507	chloroplast
Zm00001eb426500	Response_to_eCO2_Psor_18hpiC2	3076	0.637407	7.76e-09	0.578305	4.34e-06	No informative Uniref100 hit found E<10-10	NA	NA	No Uniref100 hit from species of interest E<10-10	NA	NA	LOC_Os04g43350.1 protein|expressed protein	5.89e-51	75.556	AT4G13200.1 | Symbols: PG18 | pastoglobular protein 18 | chr4:7668292-7669166 REVERSE LENGTH=185	3.75e-32	53.333	GO:0010027	thylakoid_membrane_organization	GO:0003674	molecular_function	GO:0005829 GO:0009507 GO:0009535 GO:0009579 GO:0010287 GO:0031969	cytosol chloroplast chloroplast_thylakoid_membrane thylakoid plastoglobule chloroplast_membrane
Zm00001eb058590	Response_to_eCO2_Psor_18hpiC2	3077	0.473968	0.000628958	0.779471	2.71e-08	No informative Uniref100 hit found E<10-10	NA	NA	No Uniref100 hit from species of interest E<10-10	NA	NA	LOC_Os03g55720.1 protein|cytochrome b6f complex subunit, putative, expressed	2.35e-59	82.353	AT2G26500.2 | Symbols: PetM | | chr2:11270370-11270747 FORWARD LENGTH=125	2.78e-25	46.957			GO:0003674	molecular_function	GO:0005777 GO:0009507 GO:0009512 GO:0009535	peroxisome chloroplast cytochrome_b6f_complex chloroplast_thylakoid_membrane
Zm00001eb020060	Response_to_eCO2_Psor_18hpiC2	3078	0.0483371	0.818455	0.55423	3.93e-05	No informative Uniref100 hit found E<10-10	NA	NA	No Uniref100 hit from species of interest E<10-10	NA	NA	LOC_Os04g09920.1 protein|cytochrome P450, putative, expressed	5.03e-100	51.613	AT1G13110.1 | Symbols: CYP71B7 | "cytochrome P450, family 71 subfamily B, polypeptide 7" | chr1:4467272-4468857 FORWARD LENGTH=504	5.57e-47	35.496			GO:0005506 GO:0016705 GO:0020037	iron_ion_binding oxidoreductase_activity,_acting_on_paired_donors,_with_incorporation_or_reduction_of_molecular_oxygen heme_binding	GO:0009507	chloroplast
Zm00001eb384110	Response_to_eCO2_Psor_18hpiC2	3079	0.625954	1.65e-07	0.678189	3.3e-07	No informative Uniref100 hit found E<10-10	NA	NA	No Uniref100 hit from species of interest E<10-10	NA	NA	LOC_Os09g33680.1 protein|Os9bglu31 - beta-glucosidase, dhurrinase, similar to G. max hydroxyisourate hydrolase, expressed	0	70.669	AT1G02850.2 | Symbols: BGLU11 | beta glucosidase 11 | chr1:630569-633085 FORWARD LENGTH=497	0	52.273	GO:0005975	carbohydrate_metabolic_process	GO:0008422	beta-glucosidase_activity	GO:0005576 GO:0005886	extracellular_region plasma_membrane
Zm00001eb275250	Response_to_eCO2_Psor_18hpiC2	3080	0.719145	5.83e-05	0.743937	0.00122771	No informative Uniref100 hit found E<10-10	NA	NA	No Uniref100 hit from species of interest E<10-10	NA	NA	LOC_Os06g43620.1 protein|haemolysin-III, putative, expressed	0	84.969	AT5G20270.1 | Symbols: HHP1 | heptahelical transmembrane protein1 | chr5:6841025-6842656 REVERSE LENGTH=332	1e-124	47.312	GO:0009651 GO:0009725 GO:0009744 GO:0009788	response_to_salt_stress response_to_hormone response_to_sucrose negative_regulation_of_abscisic_acid-activated_signaling_pathway	GO:0038023	signaling_receptor_activity	GO:0005634	nucleus
Zm00001eb127940	Response_to_eCO2_Psor_18hpiC2	3081	0.274038	0.37411	0.938637	0.0144365	No informative Uniref100 hit found E<10-10	NA	NA	No Uniref100 hit from species of interest E<10-10	NA	NA	LOC_Os01g15540.1 protein|kinesin motor domain containing protein, putative, expressed	0	68.539	AT1G55550.1 | Symbols: no symbol available | no full name available | chr1:20748915-20752862 FORWARD LENGTH=859	1.13e-178	40.402	GO:0007018 GO:0051225	microtubule-based_movement spindle_assembly	GO:0003777 GO:0008017 GO:0016887	microtubule_motor_activity microtubule_binding ATP_hydrolysis_activity	GO:0005737 GO:0005739 GO:0005871 GO:0005874	cytoplasm mitochondrion kinesin_complex microtubule
Zm00001eb280550	Response_to_eCO2_Psor_18hpiC2	3082	0.212846	0.882414	2.90155	0.00691508	No informative Uniref100 hit found E<10-10	NA	NA	No Uniref100 hit from species of interest E<10-10	NA	NA	LOC_Os06g10170.1 protein|flavin-containing monooxygenase family protein, putative, expressed	0	62.619	AT1G19250.1 | Symbols: FMO1 | flavin-dependent monooxygenase 1 | chr1:6650656-6653053 REVERSE LENGTH=530	2.82e-108	34.463	GO:0009626 GO:0009627 GO:0042742 GO:0050832 GO:0051707 GO:0062034 GO:0071456	plant-type_hypersensitive_response systemic_acquired_resistance defense_response_to_bacterium defense_response_to_fungus response_to_other_organism L-pipecolic_acid_biosynthetic_process cellular_response_to_hypoxia	GO:0004499 GO:0031543 GO:0050660 GO:0050661 GO:0062047	N,N-dimethylaniline_monooxygenase_activity peptidyl-proline_dioxygenase_activity flavin_adenine_dinucleotide_binding NADP_binding pipecolic_acid_N-hydroxylase	GO:0009507	chloroplast
Zm00001eb081200	Response_to_eCO2_Psor_18hpiC2	3083	0.178701	0.161917	0.434199	0.000799382	No informative Uniref100 hit found E<10-10	NA	NA	No Uniref100 hit from species of interest E<10-10	NA	NA	LOC_Os04g37920.1 protein|FAD binding domain of DNA photolyase domain containing protein, expressed	0	81.759	AT4G08920.1 | Symbols: OOP2, BLU1, ATCRY1, CRY1, HY4 | ELONGATED HYPOCOTYL 4, cryptochrome 1, BLUE LIGHT UNINHIBITED 1, OUT OF PHASE 2 | chr4:5724260-5726905 FORWARD LENGTH=681	0	62.581	GO:0007623 GO:0009266 GO:0009414 GO:0009416 GO:0009583 GO:0009637 GO:0009638 GO:0009640 GO:0009644 GO:0009646 GO:0009785 GO:0010075 GO:0010114 GO:0010117 GO:0010118 GO:0010218 GO:0010244 GO:0010310 GO:0010343 GO:0010468 GO:0010617 GO:0032922 GO:0042752 GO:0043153 GO:0046283 GO:0046777 GO:0051510 GO:0060918 GO:0071000 GO:0072387 GO:0099402 GO:1900426 GO:1901332 GO:1901371 GO:1901529 GO:1901672 GO:1902347 GO:1902448 GO:2000377 GO:2000652	circadian_rhythm response_to_temperature_stimulus response_to_water_deprivation response_to_light_stimulus detection_of_light_stimulus response_to_blue_light phototropism photomorphogenesis response_to_high_light_intensity response_to_absence_of_light blue_light_signaling_pathway regulation_of_meristem_growth response_to_red_light photoprotection stomatal_movement response_to_far_red_light response_to_low_fluence_blue_light_stimulus_by_blue_low-fluence_system regulation_of_hydrogen_peroxide_metabolic_process singlet_oxygen-mediated_programmed_cell_death regulation_of_gene_expression circadian_regulation_of_calcium_ion_oscillation circadian_regulation_of_gene_expression regulation_of_circadian_rhythm entrainment_of_circadian_clock_by_photoperiod anthocyanin-containing_compound_metabolic_process protein_autophosphorylation regulation_of_unidimensional_cell_growth auxin_transport response_to_magnetism flavin_adenine_dinucleotide_metabolic_process plant_organ_development positive_regulation_of_defense_response_to_bacterium negative_regulation_of_lateral_root_development regulation_of_leaf_morphogenesis positive_regulation_of_anion_channel_activity positive_regulation_of_systemic_acquired_resistance response_to_strigolactone positive_regulation_of_shade_avoidance regulation_of_reactive_oxygen_species_metabolic_process regulation_of_secondary_cell_wall_biogenesis	GO:0003677 GO:0003904 GO:0004672 GO:0005515 GO:0005524 GO:0009882 GO:0016301 GO:0042802 GO:0042803 GO:0071949 GO:0140517	DNA_binding deoxyribodipyrimidine_photo-lyase_activity protein_kinase_activity protein_binding ATP_binding blue_light_photoreceptor_activity kinase_activity identical_protein_binding protein_homodimerization_activity FAD_binding protein-RNA_adaptor_activity	GO:0005634 GO:0005737 GO:0005829 GO:0016604	nucleus cytoplasm cytosol nuclear_body
Zm00001eb364690	Response_to_eCO2_Psor_18hpiC2	3084	0.352446	0.290934	2.21523	1.18e-07	No informative Uniref100 hit found E<10-10	NA	NA	No Uniref100 hit from species of interest E<10-10	NA	NA	LOC_Os01g68900.1 protein|zinc finger, C3HC4 type family protein, expressed	1.87e-80	56.782	AT4G13100.9 | Symbols: no symbol available | no full name available | chr4:7636547-7637507 REVERSE LENGTH=259	3.83e-29	35.039	GO:0008150	biological_process	GO:0003674	molecular_function	GO:0005634 GO:0005739	nucleus mitochondrion
Zm00001eb124190	Response_to_eCO2_Psor_18hpiC2	3085	0.960372	4.83e-10	0.967937	1.27e-08	No informative Uniref100 hit found E<10-10	NA	NA	No Uniref100 hit from species of interest E<10-10	NA	NA	LOC_Os08g43040.2 protein|transferase family protein, putative, expressed	3.35e-171	55.227	AT5G48930.1 | Symbols: HCT | hydroxycinnamoyl-CoA shikimate/quinate hydroxycinnamoyl transferase | chr5:19836654-19838092 REVERSE LENGTH=433	3.51e-76	35.123	GO:0009809 GO:0009963	lignin_biosynthetic_process positive_regulation_of_flavonoid_biosynthetic_process	GO:0005515 GO:0016747 GO:0047172 GO:0047205	protein_binding acyltransferase_activity,_transferring_groups_other_than_amino-acyl_groups shikimate_O-hydroxycinnamoyltransferase_activity quinate_O-hydroxycinnamoyltransferase_activity	GO:0005737 GO:0016020	cytoplasm membrane
Zm00001eb083810	Response_to_eCO2_Psor_18hpiC2	3086	0.906885	0.00176998	0.508868	0.299259	No informative Uniref100 hit found E<10-10	NA	NA	No Uniref100 hit from species of interest E<10-10	NA	NA	LOC_Os04g33700.1 protein|ABC transmembrane transporter domain containing protein, expressed	0	65.197	AT5G03910.1 | Symbols: ABCB29, ATH12, ATATH12 | ABC2 homolog 12, ARABIDOPSIS THALIANA ABC TRANSPORTER HOMOLOG 12, ATP-binding cassette B29 | chr5:1054313-1057105 REVERSE LENGTH=634	0	49.748	GO:0055085	transmembrane_transport	GO:0022857 GO:0042626	transmembrane_transporter_activity ATPase-coupled_transmembrane_transporter_activity	GO:0005886 GO:0009507 GO:0009941 GO:0016020	plasma_membrane chloroplast chloroplast_envelope membrane
Zm00001eb126980	Response_to_eCO2_Psor_18hpiC2	3087	0.431176	0.000919452	0.549344	0.000188136	No informative Uniref100 hit found E<10-10	NA	NA	No Uniref100 hit from species of interest E<10-10	NA	NA	LOC_Os01g01360.1 protein|peptide transporter PTR2, putative, expressed	0	71.875	AT5G13400.1 | Symbols: no symbol available | no full name available | chr5:4296854-4299079 REVERSE LENGTH=624	0	66.508	GO:0055085	transmembrane_transport	GO:0022857	transmembrane_transporter_activity	GO:0009507 GO:0016020	chloroplast membrane
Zm00001eb039850	Response_to_eCO2_Psor_18hpiC2	3088	0.283752	0.0168058	0.400239	0.001816	No informative Uniref100 hit found E<10-10	NA	NA	No Uniref100 hit from species of interest E<10-10	NA	NA	LOC_Os08g44000.1 protein|uncharacterized protein ycf39, putative, expressed	0	88.95	AT4G35250.1 | Symbols: HCF244 | high chlorophyll fluorescence phenotype 244 | chr4:16771401-16773269 REVERSE LENGTH=395	0	89.032	GO:0010207	photosystem_II_assembly	GO:0003743 GO:0005515	translation_initiation_factor_activity protein_binding	GO:0005886 GO:0009507 GO:0009534 GO:0009570 GO:0042651	plasma_membrane chloroplast chloroplast_thylakoid chloroplast_stroma thylakoid_membrane
Zm00001eb042150	Response_to_eCO2_Psor_18hpiC2	3089	0.510975	0.000140254	0.332308	0.0771428	No informative Uniref100 hit found E<10-10	NA	NA	No Uniref100 hit from species of interest E<10-10	NA	NA	LOC_Os08g30930.1 protein|expressed protein	3.39e-124	59.596	AT2G46550.1 | Symbols: no symbol available | no full name available | chr2:19112264-19113457 REVERSE LENGTH=397	1.18e-23	30.943			GO:0005515	protein_binding	GO:0009507	chloroplast
Zm00001eb024550	Response_to_eCO2_Psor_18hpiC2	3090	0.537146	2.5e-06	0.376671	0.00614726	No informative Uniref100 hit found E<10-10	NA	NA	No Uniref100 hit from species of interest E<10-10	NA	NA	LOC_Os10g42240.1 protein|kinase, pfkB family, putative, expressed	0	76.991	AT4G27600.1 | Symbols: NARA5 | GENES NECESSARY FOR THE ACHIEVEMENT OF RUBISCO ACCUMULATION 5 | chr4:13782753-13785005 REVERSE LENGTH=471	0	69.565	GO:0015979	photosynthesis	GO:0003674	molecular_function	GO:0009507	chloroplast
Zm00001eb012920	Response_to_eCO2_Psor_18hpiC2	3091	0.51437	3.01e-05	0.391537	0.00974428	No informative Uniref100 hit found E<10-10	NA	NA	No Uniref100 hit from species of interest E<10-10	NA	NA	LOC_Os03g17470.1 protein|IN2-1 protein, putative, expressed	2.78e-151	87.607	AT3G55040.1 | Symbols: GSTL2 | glutathione transferase lambda 2 | chr3:20398718-20400305 REVERSE LENGTH=292	1.1e-100	62.613	GO:0010731	protein_glutathionylation	GO:0004364	glutathione_transferase_activity	GO:0005777 GO:0005829 GO:0009507 GO:0009570	peroxisome cytosol chloroplast chloroplast_stroma
Zm00001eb361350	Response_to_eCO2_Psor_18hpiC2	3092	0.307869	0.0242771	0.401657	0.0114604	No informative Uniref100 hit found E<10-10	NA	NA	No Uniref100 hit from species of interest E<10-10	NA	NA	LOC_Os01g51530.1 protein|methyltransferase domain containing protein, expressed	0	86.645	AT4G29590.1 | Symbols: no symbol available | no full name available | chr4:14512736-14514404 REVERSE LENGTH=317	2.86e-142	69.792			GO:0008757	S-adenosylmethionine-dependent_methyltransferase_activity	GO:0009507	chloroplast
Zm00001eb080610	Response_to_eCO2_Psor_18hpiC2	3093	0.603718	7.07e-05	0.338224	0.0951162	No informative Uniref100 hit found E<10-10	NA	NA	No Uniref100 hit from species of interest E<10-10	NA	NA	LOC_Os04g38850.1 protein|expressed protein	4.52e-82	59.624	AT3G25805.1 | Symbols: no symbol available | no full name available | chr3:9426354-9428169 REVERSE LENGTH=335	1.84e-94	61.333			GO:0003674	molecular_function	GO:0009507	chloroplast
Zm00001eb004050	Response_to_eCO2_Psor_18hpiC2	3094	0.524995	8.44e-08	0.469658	2.01e-05	No informative Uniref100 hit found E<10-10	NA	NA	No Uniref100 hit from species of interest E<10-10	NA	NA	LOC_Os12g17320.1 protein|polyprenyl synthetase, putative, expressed	0	87.105	AT1G17050.1 | Symbols: AtSPS2, SPS2 | solanesyl diphosphate synthase 2 | chr1:5829289-5831215 FORWARD LENGTH=417	0	76.543	GO:0008299 GO:0010236	isoprenoid_biosynthetic_process plastoquinone_biosynthetic_process	GO:0004659	prenyltransferase_activity	GO:0009507 GO:0009536 GO:0009570	chloroplast plastid chloroplast_stroma
Zm00001eb359290	Response_to_eCO2_Psor_18hpiC2	3095	0.88481	2.8e-07	0.707699	0.000388611	No informative Uniref100 hit found E<10-10	NA	NA	UniRef100_B4FTB6 Uncharacterized protein n=2 Tax=Zea mays TaxID=4577 RepID=B4FTB6_MAIZE	5.48e-82	100	LOC_Os01g45700.1 protein|expressed protein	9.68e-17	52.632	No Araport 11 hit E<10-10	NA	NA
Zm00001eb271820	Response_to_eCO2_Psor_18hpiC2	3096	0.44533	0.000489269	0.39869	0.00726137	No informative Uniref100 hit found E<10-10	NA	NA	No Uniref100 hit from species of interest E<10-10	NA	NA	No osa1_r7 hit E<10-10	NA	NA	AT5G23120.2 | Symbols: HCF136 | HIGH CHLOROPHYLL FLUORESCENCE 136 | chr5:7778085-7780463 FORWARD LENGTH=426	0	87.273	GO:0009657 GO:0065003	plastid_organization protein-containing_complex_assembly	GO:0003674	molecular_function	GO:0009507 GO:0009533 GO:0009534 GO:0009535 GO:0009536 GO:0009543 GO:0009570 GO:0009579 GO:0009941 GO:0031977	chloroplast chloroplast_stromal_thylakoid chloroplast_thylakoid chloroplast_thylakoid_membrane plastid chloroplast_thylakoid_lumen chloroplast_stroma thylakoid chloroplast_envelope thylakoid_lumen
Zm00001eb422580	Response_to_eCO2_Psor_18hpiC2	3097	0.455693	7.51e-07	0.306809	0.00624634	No informative Uniref100 hit found E<10-10	NA	NA	No Uniref100 hit from species of interest E<10-10	NA	NA	LOC_Os04g35190.1 protein|OsFBX133 - F-box domain containing protein, expressed	0	78.593	AT1G21760.1 | Symbols: ATFBP7, FBP7 | F-box protein 7, F-BOX PROTEIN 7 | chr1:7649324-7651613 FORWARD LENGTH=328	1.45e-149	60.185	GO:0006417 GO:0009408 GO:0009409 GO:0031146	regulation_of_translation response_to_heat response_to_cold SCF-dependent_proteasomal_ubiquitin-dependent_protein_catabolic_process	GO:0005515	protein_binding	GO:0005634 GO:0005737 GO:0005739 GO:0019005 GO:0090406	nucleus cytoplasm mitochondrion SCF_ubiquitin_ligase_complex pollen_tube
Zm00001eb217220	Response_to_eCO2_Psor_18hpiC2	3098	0.684445	4.59e-07	0.25423	0.221416	No informative Uniref100 hit found E<10-10	NA	NA	No Uniref100 hit from species of interest E<10-10	NA	NA	LOC_Os03g48060.1 protein|class I glutamine amidotransferase, putative, expressed	9.97e-149	77.491	AT2G23970.1 | Symbols: no symbol available | no full name available | chr2:10199698-10201081 FORWARD LENGTH=251	3.46e-68	41.667	GO:0008150	biological_process	GO:0003674	molecular_function	GO:0005737 GO:0005829	cytoplasm cytosol
Zm00001eb432570	Response_to_eCO2_Psor_18hpiC2	3099	1.74189	0.00864488	0.372271	1	No informative Uniref100 hit found E<10-10	NA	NA	No Uniref100 hit from species of interest E<10-10	NA	NA	No osa1_r7 hit E<10-10	NA	NA	No Araport 11 hit E<10-10	NA	NA
Zm00001eb246090	Response_to_eCO2_Psor_18hpiC2	3100	0.730261	3.28e-11	0.503673	3.97e-05	No informative Uniref100 hit found E<10-10	NA	NA	No Uniref100 hit from species of interest E<10-10	NA	NA	LOC_Os02g38210.1 protein|elongation factor Tu, putative, expressed	0	89.602	AT4G20360.2 | Symbols: SVR11, RAB8D, ATRAB8D, ATRABE1B, RABE1b | RAB GTPase homolog E1B, SUPPRESSOR OF VARIEGATION11 | chr4:10990036-10991466 FORWARD LENGTH=476	0	77.634	GO:0009658 GO:0018119 GO:0048366 GO:0070125	chloroplast_organization peptidyl-cysteine_S-nitrosylation leaf_development mitochondrial_translational_elongation	GO:0003729 GO:0003746 GO:0005515	mRNA_binding translation_elongation_factor_activity protein_binding	GO:0005634 GO:0005730 GO:0005739 GO:0009507 GO:0009534 GO:0009535 GO:0009536 GO:0009570 GO:0009941 GO:0042644 GO:0048046	nucleus nucleolus mitochondrion chloroplast chloroplast_thylakoid chloroplast_thylakoid_membrane plastid chloroplast_stroma chloroplast_envelope chloroplast_nucleoid apoplast
Zm00001eb188360	Response_to_eCO2_Psor_18hpiC2	3101	0.957514	2.71e-15	0.714492	7.52e-08	No informative Uniref100 hit found E<10-10	NA	NA	No Uniref100 hit from species of interest E<10-10	NA	NA	LOC_Os02g47620.3 protein|hydrolase, alpha/beta fold family domain containing protein, expressed	0	77.546	AT4G36530.2 | Symbols: no symbol available | no full name available | chr4:17240120-17241770 REVERSE LENGTH=378	3.51e-164	63.45			GO:0003824	catalytic_activity	GO:0005737 GO:0009507 GO:0009941	cytoplasm chloroplast chloroplast_envelope
Zm00001eb433220	Response_to_eCO2_Psor_18hpiC2	3102	1.01041	1.92e-17	0.468626	0.00135165	No informative Uniref100 hit found E<10-10	NA	NA	No Uniref100 hit from species of interest E<10-10	NA	NA	LOC_Os04g57310.1 protein|thiol-disulphide oxidoreductase DCC, putative, expressed	1.25e-122	81.043	AT5G50100.1 | Symbols: DCC1 | DxxCxxC motif 1 | chr5:20371916-20373172 FORWARD LENGTH=214	6.66e-72	60.248	GO:0042246	tissue_regeneration	GO:0005515 GO:0015035	protein_binding protein-disulfide_reductase_activity	GO:0005739	mitochondrion
Zm00001eb227220	Response_to_eCO2_Psor_18hpiC2	3103	0.762157	1.43e-08	0.838019	1.63e-08	No informative Uniref100 hit found E<10-10	NA	NA	No Uniref100 hit from species of interest E<10-10	NA	NA	LOC_Os06g49060.1 protein|ternary complex factor MIP1, putative, expressed	0	74.186	AT3G13000.1 | Symbols: no symbol available | no full name available | chr3:4158214-4160818 REVERSE LENGTH=553	2.23e-125	49.767	GO:0006355	regulation_of_DNA-templated_transcription	GO:0003700	DNA-binding_transcription_factor_activity	GO:0000325 GO:0005634	plant-type_vacuole nucleus
Zm00001eb392420	Response_to_eCO2_Psor_18hpiC2	3104	1.19544	4.03e-13	0.490581	0.0321471	No informative Uniref100 hit found E<10-10	NA	NA	No Uniref100 hit from species of interest E<10-10	NA	NA	LOC_Os03g27040.1 protein|heavy metal-associated domain containing protein, expressed	1.88e-42	70.526	AT4G33520.4 | Symbols: HMA6, PAA1, AtHMAC6, AtHMP38, PCH1 | HEAVY METAL ATPASE 6, HEAVY METAL ASSOCIATED PROTEIN 38, Arabidopsis thaliana heavy metal ATPase 6, plastid chaperon 1, P-type ATP-ase 1 | chr4:16118993-16120260 FORWARD LENGTH=236	3.26e-32	67.105	GO:0009767 GO:0035434 GO:0055070	photosynthetic_electron_transport_chain copper_ion_transmembrane_transport copper_ion_homeostasis	GO:0005375 GO:0005507 GO:0005515 GO:0015662 GO:0016531 GO:0043682	copper_ion_transmembrane_transporter_activity copper_ion_binding protein_binding P-type_ion_transporter_activity copper_chaperone_activity P-type_divalent_copper_transporter_activity	GO:0005886 GO:0009507 GO:0009536 GO:0009570 GO:0009941 GO:0016020	plasma_membrane chloroplast plastid chloroplast_stroma chloroplast_envelope membrane
Zm00001eb228000	Response_to_eCO2_Psor_18hpiC2	3105	0.867748	3.22e-13	0.517813	0.000122902	No informative Uniref100 hit found E<10-10	NA	NA	No Uniref100 hit from species of interest E<10-10	NA	NA	LOC_Os06g50070.1 protein|expressed protein	8.8e-15	45.596	No Araport 11 hit E<10-10	NA	NA
Zm00001eb351780	Response_to_eCO2_Psor_18hpiC2	3106	0.706612	7.82e-05	0.542336	0.0157621	No informative Uniref100 hit found E<10-10	NA	NA	No Uniref100 hit from species of interest E<10-10	NA	NA	LOC_Os05g39230.1 protein|low photochemical bleaching 1 protein, putative, expressed	0	79.562	AT3G56040.1 | Symbols: UGP3 | UDP-glucose pyrophosphorylase 3 | chr3:20792689-20797482 REVERSE LENGTH=883	0	54.768	GO:0006011 GO:0006048 GO:0046506	UDP-alpha-D-glucose_metabolic_process UDP-N-acetylglucosamine_biosynthetic_process sulfolipid_biosynthetic_process	GO:0003977 GO:0003983	UDP-N-acetylglucosamine_diphosphorylase_activity UTP:glucose-1-phosphate_uridylyltransferase_activity	GO:0009507	chloroplast
Zm00001eb275150	Response_to_eCO2_Psor_18hpiC2	3107	1.1127	1.26e-27	0.621281	5.2e-08	No informative Uniref100 hit found E<10-10	NA	NA	No Uniref100 hit from species of interest E<10-10	NA	NA	LOC_Os06g43800.1 protein|methyltransferase domain containing protein, putative, expressed	0	91.156	AT2G41040.1 | Symbols: no symbol available | no full name available | chr2:17121499-17123064 FORWARD LENGTH=352	2.68e-144	62.121	GO:0008150	biological_process	GO:0008168	methyltransferase_activity	GO:0009507 GO:0010287	chloroplast plastoglobule
Zm00001eb208940	Response_to_eCO2_Psor_18hpiC2	3108	0.512838	0.00435226	0.671428	0.00415067	No informative Uniref100 hit found E<10-10	NA	NA	No Uniref100 hit from species of interest E<10-10	NA	NA	LOC_Os02g03720.1 protein|expressed protein	4.24e-179	81.35	AT5G17670.1 | Symbols: no symbol available | no full name available | chr5:5821082-5822600 FORWARD LENGTH=309	1.07e-141	71.579			GO:0016788	hydrolase_activity,_acting_on_ester_bonds	GO:0009507 GO:0009941	chloroplast chloroplast_envelope
Zm00001eb350470	Response_to_eCO2_Psor_18hpiC2	3109	0.929337	9.97e-06	1.39063	9.05e-08	No informative Uniref100 hit found E<10-10	NA	NA	No Uniref100 hit from species of interest E<10-10	NA	NA	LOC_Os06g36240.1 protein|POEI21 - Pollen Ole e I allergen and extensin family protein precursor, expressed	4.52e-60	62.774	AT1G29140.1 | Symbols: no symbol available | no full name available | chr1:10179029-10179811 FORWARD LENGTH=171	2.26e-34	40			GO:0003674	molecular_function	GO:0005576	extracellular_region
Zm00001eb203320	Response_to_eCO2_Psor_18hpiC2	3110	1.18022	1.1e-16	0.406913	0.0442722	No informative Uniref100 hit found E<10-10	NA	NA	No Uniref100 hit from species of interest E<10-10	NA	NA	LOC_Os01g20110.1 protein|expressed protein	8.39e-90	42.857	AT1G36320.1 | Symbols: no symbol available | no full name available | chr1:13671876-13673939 FORWARD LENGTH=414	1.16e-159	62.577			GO:0003674	molecular_function	GO:0005739 GO:0009507 GO:0009570	mitochondrion chloroplast chloroplast_stroma
Zm00001eb100100	Response_to_eCO2_Psor_18hpiC2	3111	0.484359	2.36e-07	0.304324	0.00784984	No informative Uniref100 hit found E<10-10	NA	NA	No Uniref100 hit from species of interest E<10-10	NA	NA	LOC_Os09g26730.1 protein|chaperonin, putative, expressed	8.86e-135	80.723	AT5G20720.4 | Symbols: ATCPN21, CPN20, CPN21, CHCPN10, CPN10 | chaperonin 20, CHLOROPLAST CHAPERONIN 10 | chr5:7015015-7016354 FORWARD LENGTH=253	1.55e-109	63.636	GO:0006457 GO:0009409 GO:0009788 GO:0051085 GO:0051290	protein_folding response_to_cold negative_regulation_of_abscisic_acid-activated_signaling_pathway chaperone_cofactor-dependent_protein_refolding protein_heterotetramerization	GO:0005507 GO:0005515 GO:0005516 GO:0016532 GO:0046872 GO:0051082 GO:0051087	copper_ion_binding protein_binding calmodulin_binding superoxide_dismutase_copper_chaperone_activity metal_ion_binding unfolded_protein_binding protein-folding_chaperone_binding	GO:0005739 GO:0009507 GO:0009535 GO:0009536 GO:0009570 GO:0009579 GO:0009941 GO:0048046	mitochondrion chloroplast chloroplast_thylakoid_membrane plastid chloroplast_stroma thylakoid chloroplast_envelope apoplast
Zm00001eb146510	Response_to_eCO2_Psor_18hpiC2	3112	0.699202	2.69e-14	0.25419	0.0306533	No informative Uniref100 hit found E<10-10	NA	NA	No Uniref100 hit from species of interest E<10-10	NA	NA	LOC_Os01g64960.1 protein|chlorophyll A-B binding protein, putative, expressed	3.83e-100	66.667	AT1G44575.3 | Symbols: CP22, PSBS, NPQ4 | NONPHOTOCHEMICAL QUENCHING 4, PHOTOSYSTEM II SUBUNIT S | chr1:16871768-16873194 FORWARD LENGTH=265	1.65e-79	71.282	GO:0010027 GO:0010196	thylakoid_membrane_organization nonphotochemical_quenching	GO:0003729 GO:0016168 GO:0051738	mRNA_binding chlorophyll_binding xanthophyll_binding	GO:0005634 GO:0009507 GO:0009517 GO:0009534 GO:0009535 GO:0009579	nucleus chloroplast PSII_associated_light-harvesting_complex_II chloroplast_thylakoid chloroplast_thylakoid_membrane thylakoid
Zm00001eb023810	Response_to_eCO2_Psor_18hpiC2	3113	0.502053	1.57e-12	0.146231	0.15168	No informative Uniref100 hit found E<10-10	NA	NA	No Uniref100 hit from species of interest E<10-10	NA	NA	LOC_Os10g41400.1 protein|peptide methionine sulfoxide reductase, putative, expressed	6.89e-130	77.695	AT5G61640.2 | Symbols: PMSR1, ATMSRA1 | ARABIDOPSIS THALIANA METHIONINE SULFOXIDE REDUCTASE A1, peptidemethionine sulfoxide reductase 1 | chr5:24775026-24776147 FORWARD LENGTH=229	1.02e-109	69.903	GO:0006979 GO:0034599	response_to_oxidative_stress cellular_response_to_oxidative_stress	GO:0008113 GO:0036456	peptide-methionine_(S)-S-oxide_reductase_activity L-methionine-(S)-S-oxide_reductase_activity	GO:0005737 GO:0005829 GO:0005886	cytoplasm cytosol plasma_membrane
Zm00001eb302940	Response_to_eCO2_Psor_18hpiC2	3114	1.00544	5.89e-33	0.336202	0.00117427	No informative Uniref100 hit found E<10-10	NA	NA	No Uniref100 hit from species of interest E<10-10	NA	NA	LOC_Os07g10490.1 protein|zeta-carotene desaturase, chloroplast/chromoplast precursor, putative, expressed	0	95.176	AT3G04870.4 | Symbols: PDE181, ZDS, SPC1 | SPONTANEOUS CELL DEATH 1, PIGMENT DEFECTIVE EMBRYO 181, zeta-carotene desaturase | chr3:1342842-1346189 FORWARD LENGTH=558	0	81.192	GO:0016117 GO:0016120 GO:0052889 GO:1901177	carotenoid_biosynthetic_process carotene_biosynthetic_process 9,9'-di-cis-zeta-carotene_desaturation_to_7,9,7',9'-tetra-cis-lycopene lycopene_biosynthetic_process	GO:0016719	9,9'-di-cis-zeta-carotene_desaturase_activity	GO:0009507 GO:0009941	chloroplast chloroplast_envelope
Zm00001eb046280	Response_to_eCO2_Psor_18hpiC2	3115	1.58953	0.00102458	0.650151	0.475205	No informative Uniref100 hit found E<10-10	NA	NA	No Uniref100 hit from species of interest E<10-10	NA	NA	LOC_Os10g32740.1 protein|zinc finger family protein, putative, expressed	0	61.041	AT5G60710.1 | Symbols: no symbol available | no full name available | chr5:24410953-24414849 REVERSE LENGTH=704	0	47.214			GO:0003674	molecular_function	GO:0005576	extracellular_region
Zm00001eb296420	Response_to_eCO2_Psor_18hpiC2	3116	0.632587	2.71e-08	0.309012	0.0379351	No informative Uniref100 hit found E<10-10	NA	NA	No Uniref100 hit from species of interest E<10-10	NA	NA	LOC_Os05g49650.1 protein|expressed protein	7.9e-86	75.706	AT1G64355.1 | Symbols: no symbol available | no full name available | chr1:23886152-23886987 FORWARD LENGTH=199	1.58e-63	77.869	GO:0008150	biological_process	GO:0003674	molecular_function	GO:0009507	chloroplast
Zm00001eb059070	Response_to_eCO2_Psor_18hpiC2	3117	0.439519	1.44e-06	0.350784	0.000802016	No informative Uniref100 hit found E<10-10	NA	NA	No Uniref100 hit from species of interest E<10-10	NA	NA	LOC_Os03g56280.1 protein|lactate/malate dehydrogenase, putative, expressed	0	87.465	AT2G22780.1 | Symbols: PMDH1 | peroxisomal NAD-malate dehydrogenase 1 | chr2:9689995-9691923 REVERSE LENGTH=354	0	77.337	GO:0006108 GO:0031998 GO:0080093	malate_metabolic_process regulation_of_fatty_acid_beta-oxidation regulation_of_photorespiration	GO:0030060	L-malate_dehydrogenase_(NAD+)_activity	GO:0005737 GO:0005777 GO:0009507	cytoplasm peroxisome chloroplast
Zm00001eb233760	Response_to_eCO2_Psor_18hpiC2	3118	1.10806	1.94e-12	0.388666	0.146641	No informative Uniref100 hit found E<10-10	NA	NA	No Uniref100 hit from species of interest E<10-10	NA	NA	LOC_Os02g08110.1 protein|membrane associated DUF588 domain containing protein, putative, expressed	5.1e-35	85.915	AT4G25830.1 | Symbols: CASPL2C1 | CASP-like protein 2C1 | chr4:13133727-13134790 FORWARD LENGTH=175	7.73e-11	41.379			GO:0003674	molecular_function	GO:0005576	extracellular_region
Zm00001eb221970	Response_to_eCO2_Psor_18hpiC2	3119	1.66935	4.42e-36	1.35271	2.87e-13	UniRef100_Q7XDI3 Very-long-chain aldehyde decarbonylase GL1-5 n=1 Tax=Oryza sativa subsp. japonica TaxID=39947 RepID=GLO15_ORYSJ	0	84.194	UniRef100_B8A2T5 aldehyde oxygenase (deformylating) n=2 Tax=Zea mays TaxID=4577 RepID=B8A2T5_MAIZE	0	100	LOC_Os10g33250.1 protein|WAX2, putative, expressed	0	84.194	AT1G02205.2 | Symbols: CER22, CER1 | ECERIFERUM 22, ECERIFERUM 1 | chr1:418818-422154 FORWARD LENGTH=625	0	58.132	GO:0008610 GO:0009414 GO:0009611 GO:0009753 GO:0010025 GO:0042742 GO:0043447 GO:0046185 GO:0050832 GO:0160062	lipid_biosynthetic_process response_to_water_deprivation response_to_wounding response_to_jasmonic_acid wax_biosynthetic_process defense_response_to_bacterium alkane_biosynthetic_process aldehyde_catabolic_process defense_response_to_fungus cutin-based_cuticle_development	GO:0005506 GO:0005515 GO:0016491 GO:0071771	iron_ion_binding protein_binding oxidoreductase_activity aldehyde_oxygenase_(deformylating)_activity	GO:0005739	mitochondrion
Zm00001eb431790	Response_to_eCO2_Psor_18hpiC2	3120	0.660493	3.87e-13	0.284323	0.0160118	No informative Uniref100 hit found E<10-10	NA	NA	No Uniref100 hit from species of interest E<10-10	NA	NA	LOC_Os08g07840.1 protein|PolI-like DNA polymerase, putative, expressed	0	70.252	AT1G50840.1 | Symbols: PolIA, POLGAMMA2 | polymerase gamma 2, polymerase I A | chr1:18839277-18844313 FORWARD LENGTH=1050	0	66.38	GO:0006264 GO:0006302 GO:0033259	mitochondrial_DNA_replication double-strand_break_repair plastid_DNA_replication	GO:0003887 GO:0005515	DNA-directed_DNA_polymerase_activity protein_binding	GO:0005634 GO:0005739 GO:0009507 GO:0009536	nucleus mitochondrion chloroplast plastid
Zm00001eb258960	Response_to_eCO2_Psor_18hpiC2	3121	1.05905	3.13e-23	0.408832	0.00353975	No informative Uniref100 hit found E<10-10	NA	NA	No Uniref100 hit from species of interest E<10-10	NA	NA	LOC_Os02g57290.3 protein|cytochrome P450, putative, expressed	0	91.176	AT1G31800.1 | Symbols: CYP97A3, LUT5 | "cytochrome P450, family 97, subfamily A, polypeptide 3", LUTEIN DEFICIENT 5 | chr1:11396440-11399470 FORWARD LENGTH=595	0	74.77	GO:0016117 GO:0016123	carotenoid_biosynthetic_process xanthophyll_biosynthetic_process	GO:0005506 GO:0010291 GO:0016705	iron_ion_binding beta-carotene_3-hydroxylase_activity oxidoreductase_activity,_acting_on_paired_donors,_with_incorporation_or_reduction_of_molecular_oxygen	GO:0009507 GO:0009941	chloroplast chloroplast_envelope
Zm00001eb248360	Response_to_eCO2_Psor_18hpiC2	3122	0.565327	3.74e-08	0.29435	0.020717	No informative Uniref100 hit found E<10-10	NA	NA	No Uniref100 hit from species of interest E<10-10	NA	NA	LOC_Os02g42570.1 protein|ferredoxin-thioredoxin reductase, variable chain, putative, expressed	2.59e-61	70.513	AT5G08410.1 | Symbols: FTRA2 | ferredoxin/thioredoxin reductase subunit A (variable subunit) 2 | chr5:2709974-2710528 REVERSE LENGTH=184	7.82e-34	56.322	GO:0015979	photosynthesis	GO:0003674	molecular_function	GO:0009507	chloroplast
Zm00001eb063160	Response_to_eCO2_Psor_18hpiC2	3123	0.914028	1.72e-09	0.484824	0.00774297	No informative Uniref100 hit found E<10-10	NA	NA	No Uniref100 hit from species of interest E<10-10	NA	NA	LOC_Os03g61090.1 protein|expressed protein	1.89e-19	60.714	No Araport 11 hit E<10-10	NA	NA
Zm00001eb010740	Response_to_eCO2_Psor_18hpiC2	3124	0.90423	0.0281499	0.850246	0.182182	No informative Uniref100 hit found E<10-10	NA	NA	No Uniref100 hit from species of interest E<10-10	NA	NA	LOC_Os03g14610.1 protein|HVA22, putative, expressed	1.86e-150	73.214	AT5G42560.1 | Symbols: no symbol available | no full name available | chr5:17015573-17016969 FORWARD LENGTH=296	6.92e-85	44.478	GO:0008150	biological_process	GO:0003674	molecular_function	GO:0005634	nucleus
Zm00001eb432000	Response_to_eCO2_Psor_18hpiC2	3125	0.76362	2.86e-09	0.453028	0.00339072	No informative Uniref100 hit found E<10-10	NA	NA	No Uniref100 hit from species of interest E<10-10	NA	NA	LOC_Os04g55180.2 protein|hydrolase, alpha/beta fold family domain containing protein, expressed	0	75.062	AT1G52510.1 | Symbols: no symbol available | no full name available | chr1:19563039-19565260 REVERSE LENGTH=380	0	73.851	GO:0019433	triglyceride_catabolic_process	GO:0003824 GO:0004806	catalytic_activity triacylglycerol_lipase_activity	GO:0005634 GO:0009507 GO:0009570 GO:0009941	nucleus chloroplast chloroplast_stroma chloroplast_envelope
Zm00001eb325920	Response_to_eCO2_Psor_18hpiC2	3126	0.682131	5.1e-08	0.43977	0.00283792	No informative Uniref100 hit found E<10-10	NA	NA	No Uniref100 hit from species of interest E<10-10	NA	NA	LOC_Os02g33500.1 protein|threonyl-tRNA synthetase, putative, expressed	0	85.991	AT2G04842.2 | Symbols: EMB2761 | EMBRYO DEFECTIVE 2761 | chr2:1698466-1701271 REVERSE LENGTH=650	0	77.302	GO:0006435 GO:0009793	threonyl-tRNA_aminoacylation embryo_development_ending_in_seed_dormancy	GO:0004829	threonine-tRNA_ligase_activity	GO:0005739 GO:0009507 GO:0009570	mitochondrion chloroplast chloroplast_stroma
Zm00001eb352880	Response_to_eCO2_Psor_18hpiC2	3127	0.552741	3.9e-08	0.338238	0.00454178	No informative Uniref100 hit found E<10-10	NA	NA	No Uniref100 hit from species of interest E<10-10	NA	NA	LOC_Os05g43310.1 protein|photosystem II reaction center W protein, chloroplast precursor, putative, expressed	9.15e-23	55.833	AT2G30570.1 | Symbols: PSBW | photosystem II reaction center W | chr2:13019326-13020053 REVERSE LENGTH=133	3.71e-31	50.427	GO:0042549	photosystem_II_stabilization	GO:0003674	molecular_function	GO:0009507 GO:0009535	chloroplast chloroplast_thylakoid_membrane
Zm00001eb381590	Response_to_eCO2_Psor_18hpiC2	3128	0.82738	1.41e-12	0.509237	0.000166777	No informative Uniref100 hit found E<10-10	NA	NA	No Uniref100 hit from species of interest E<10-10	NA	NA	LOC_Os06g21380.1 protein|OsCttP3 - Putative C-terminal processing peptidase homologue, expressed	0	89.165	AT3G57680.1 | Symbols: CtpB | | chr3:21381054-21383629 FORWARD LENGTH=519	0	69.011	GO:0006508	proteolysis	GO:0004175 GO:0004252	endopeptidase_activity serine-type_endopeptidase_activity	GO:0005576 GO:0005886	extracellular_region plasma_membrane
Zm00001eb303360	Response_to_eCO2_Psor_18hpiC2	3129	0.59185	2.72e-08	0.31619	0.0235884	No informative Uniref100 hit found E<10-10	NA	NA	No Uniref100 hit from species of interest E<10-10	NA	NA	LOC_Os03g59580.1 protein|hydrolase, NUDIX family, domain containing protein, expressed	2.97e-92	78.977	AT3G12600.1 | Symbols: atnudt16, NUDT16 | nudix hydrolase homolog 16 | chr3:4004809-4005995 FORWARD LENGTH=180	2.26e-66	66.265			GO:0016462	pyrophosphatase_activity	GO:0005634 GO:0005737	nucleus cytoplasm
Zm00001eb171230	Response_to_eCO2_Psor_18hpiC2	3130	0.718079	1.65e-12	0.501636	7.05e-06	UniRef100_P06183 Photosystem II 10 kDa polypeptide, chloroplastic n=3 Tax=Solanum TaxID=4107 RepID=PSBR_SOLTU	4.72e-54	67.153	UniRef100_B6T3F3 Photosystem II 10 kDa polypeptide, chloroplastic n=1 Tax=Zea mays TaxID=4577 RepID=B6T3F3_MAIZE	2.3e-85	98.438	LOC_Os08g10020.2 protein|photosystem II 10 kDa polypeptide, chloroplast precursor, putative, expressed	8.95e-58	77.692	AT1G79040.1 | Symbols: PSBR | photosystem II subunit R | chr1:29736085-29736781 FORWARD LENGTH=140	2.34e-51	65.468	GO:0010270	photosystem_II_oxygen_evolving_complex_assembly	GO:0003729 GO:0005515	mRNA_binding protein_binding	GO:0005739 GO:0009507 GO:0009534 GO:0009535 GO:0009579 GO:0009654	mitochondrion chloroplast chloroplast_thylakoid chloroplast_thylakoid_membrane thylakoid photosystem_II_oxygen_evolving_complex
Zm00001eb085170	Response_to_eCO2_Psor_18hpiC2	3131	2.02288	5.44e-17	1.85096	5.85e-10	No informative Uniref100 hit found E<10-10	NA	NA	No Uniref100 hit from species of interest E<10-10	NA	NA	LOC_Os04g32310.1 protein|serine/threonine-protein kinase NAK, putative, expressed	0	85.185	AT5G13160.1 | Symbols: PBS1 | avrPphB susceptible 1 | chr5:4176854-4179682 FORWARD LENGTH=456	0	66.258	GO:0002221 GO:0006952 GO:0042742 GO:0045087 GO:0046777	pattern_recognition_receptor_signaling_pathway defense_response defense_response_to_bacterium innate_immune_response protein_autophosphorylation	GO:0004672 GO:0004674 GO:0005515	protein_kinase_activity protein_serine/threonine_kinase_activity protein_binding	GO:0005634 GO:0005886	nucleus plasma_membrane
Zm00001eb194170	Response_to_eCO2_Psor_18hpiC2	3132	3.54237	0.0276461	0.576427	1	No informative Uniref100 hit found E<10-10	NA	NA	No Uniref100 hit from species of interest E<10-10	NA	NA	LOC_Os02g51730.1 protein|dnaJ homolog subfamily C member 7, putative, expressed	0	72.781	AT5G65160.1 | Symbols: TPR14 | tetratricopeptide repeat 14 | chr5:26031457-26033668 REVERSE LENGTH=593	2.83e-127	50.754			GO:0003674	molecular_function	GO:0005737	cytoplasm
Zm00001eb165530	Response_to_eCO2_Psor_18hpiC2	3133	3.55279	0.00590615	0.837668	1	No informative Uniref100 hit found E<10-10	NA	NA	No Uniref100 hit from species of interest E<10-10	NA	NA	LOC_Os01g51634.1 protein|myosin-2 heavy chain, non muscle, putative, expressed	9.39e-20	78.723	AT1G05620.1 | Symbols: URH2, NSH2 | uridine-ribohydrolase 2, nucleoside hydrolase 2 | chr1:1679286-1681527 FORWARD LENGTH=322	8.7e-14	62.264	GO:0006148 GO:0006152 GO:0010150	inosine_catabolic_process purine_nucleoside_catabolic_process leaf_senescence	GO:0005515 GO:0008477 GO:0035251 GO:0046982 GO:0047724	protein_binding purine_nucleosidase_activity UDP-glucosyltransferase_activity protein_heterodimerization_activity inosine_nucleosidase_activity	GO:0005829	cytosol
Zm00001eb421220	Response_to_eCO2_Psor_18hpiC2	3134	0.963634	1.36e-07	0.615006	0.00948977	No informative Uniref100 hit found E<10-10	NA	NA	No Uniref100 hit from species of interest E<10-10	NA	NA	LOC_Os04g32150.1 protein|amidohydrolase family protein, expressed	2.05e-103	88.387	AT2G35450.1 | Symbols: no symbol available | no full name available | chr2:14903201-14905361 REVERSE LENGTH=346	2.34e-102	70.256			GO:0003674	molecular_function	GO:0009507	chloroplast
Zm00001eb161880	Response_to_eCO2_Psor_18hpiC2	3135	3.03825	0.00333672	0.881231	0.5201	No informative Uniref100 hit found E<10-10	NA	NA	No Uniref100 hit from species of interest E<10-10	NA	NA	No osa1_r7 hit E<10-10	NA	NA	No Araport 11 hit E<10-10	NA	NA
Zm00001eb319770	Response_to_eCO2_Psor_18hpiC2	3136	0.520237	7.18e-05	0.315472	0.0559703	No informative Uniref100 hit found E<10-10	NA	NA	No Uniref100 hit from species of interest E<10-10	NA	NA	LOC_Os09g36450.1 protein|triosephosphate isomerase, chloroplast precursor, putative, expressed	0	91.089	AT2G21170.3 | Symbols: TIM, PDTPI | triosephosphate isomerase, PLASTID ISOFORM TRIOSE PHOSPHATE ISOMERASE | chr2:9071047-9073106 REVERSE LENGTH=315	2.98e-156	78.378	GO:0006094 GO:0006096 GO:0006642 GO:0009658 GO:0019563 GO:0046166 GO:0048609 GO:0080022	gluconeogenesis glycolytic_process triglyceride_mobilization chloroplast_organization glycerol_catabolic_process glyceraldehyde-3-phosphate_biosynthetic_process multicellular_organismal_reproductive_process primary_root_development	GO:0004807	triose-phosphate_isomerase_activity	GO:0005739 GO:0005829 GO:0009507 GO:0009570 GO:0009579 GO:0009941 GO:0048046	mitochondrion cytosol chloroplast chloroplast_stroma thylakoid chloroplast_envelope apoplast
Zm00001eb297970	Response_to_eCO2_Psor_18hpiC2	3137	0.303784	0.003217	0.219557	0.0978416	No informative Uniref100 hit found E<10-10	NA	NA	No Uniref100 hit from species of interest E<10-10	NA	NA	LOC_Os07g01030.1 protein|glycosyl transferase, group 1 domain containing protein, expressed	0	89.906	AT5G01220.1 | Symbols: SQD2 | sulfoquinovosyldiacylglycerol 2 | chr5:86907-89885 REVERSE LENGTH=510	0	74.773	GO:0009247 GO:0016036 GO:0046506	glycolipid_biosynthetic_process cellular_response_to_phosphate_starvation sulfolipid_biosynthetic_process	GO:0008194 GO:0016757 GO:0046510	UDP-glycosyltransferase_activity glycosyltransferase_activity UDP-sulfoquinovose:DAG_sulfoquinovosyltransferase_activity	GO:0005886 GO:0009507 GO:0009536 GO:0009941	plasma_membrane chloroplast plastid chloroplast_envelope
Zm00001eb041770	Response_to_eCO2_Psor_18hpiC2	3138	2.15201	0.000323653	0.686792	0.920159	No informative Uniref100 hit found E<10-10	NA	NA	No Uniref100 hit from species of interest E<10-10	NA	NA	LOC_Os07g11790.1 protein|terpene synthase, putative, expressed	0	60	AT5G23960.2 | Symbols: TPS21, ATTPS21 | terpene synthase 21 | chr5:8092969-8095128 FORWARD LENGTH=545	2.7e-76	30.127	GO:0016102 GO:0016106 GO:0051762 GO:0080027	diterpenoid_biosynthetic_process sesquiterpenoid_biosynthetic_process sesquiterpene_biosynthetic_process response_to_herbivore	GO:0000287 GO:0080016 GO:0080017	magnesium_ion_binding (-)-E-beta-caryophyllene_synthase_activity alpha-humulene_synthase_activity	GO:0009507	chloroplast
Zm00001eb374210	Response_to_eCO2_Psor_18hpiC2	3139	2.42974	5.02e-10	0.547192	0.419853	No informative Uniref100 hit found E<10-10	NA	NA	No Uniref100 hit from species of interest E<10-10	NA	NA	LOC_Os01g23530.1 protein|terpene synthase, putative, expressed	3.21e-146	41.111	AT5G23960.1 | Symbols: TPS21, ATTPS21 | terpene synthase 21 | chr5:8092969-8095128 FORWARD LENGTH=547	1.47e-100	35.018	GO:0016102 GO:0016106 GO:0051762 GO:0080027	diterpenoid_biosynthetic_process sesquiterpenoid_biosynthetic_process sesquiterpene_biosynthetic_process response_to_herbivore	GO:0000287 GO:0080016 GO:0080017	magnesium_ion_binding (-)-E-beta-caryophyllene_synthase_activity alpha-humulene_synthase_activity	GO:0009507	chloroplast
Zm00001eb169990	Response_to_eCO2_Psor_18hpiC2	3140	0.672414	5.32e-11	0.46262	6.88e-05	No informative Uniref100 hit found E<10-10	NA	NA	No Uniref100 hit from species of interest E<10-10	NA	NA	LOC_Os11g26890.1 protein|expressed protein	0	78.431	AT3G07310.1 | Symbols: no symbol available | no full name available | chr3:2328057-2329677 REVERSE LENGTH=368	4.65e-88	44.214			GO:0003674	molecular_function	GO:0009507	chloroplast
Zm00001eb367300	Response_to_eCO2_Psor_18hpiC2	3141	0.68515	0.000124614	0.331959	0.245474	No informative Uniref100 hit found E<10-10	NA	NA	No Uniref100 hit from species of interest E<10-10	NA	NA	LOC_Os01g63460.1 protein|MYB family transcription factor, putative, expressed	1.47e-87	69.159	AT2G38090.1 | Symbols: no symbol available | no full name available | chr2:15945278-15946775 FORWARD LENGTH=298	3.33e-71	55.804	GO:0006355	regulation_of_DNA-templated_transcription	GO:0000976 GO:0003700	transcription_cis-regulatory_region_binding DNA-binding_transcription_factor_activity	GO:0005634	nucleus
Zm00001eb183100	Response_to_eCO2_Psor_18hpiC2	3142	0.652491	8.58e-05	0.167242	0.573824	No informative Uniref100 hit found E<10-10	NA	NA	No Uniref100 hit from species of interest E<10-10	NA	NA	LOC_Os02g36740.2 protein|zinc finger, C3HC4 type, putative, expressed	7e-158	89.286	AT3G47550.6 | Symbols: no symbol available | no full name available | chr3:17523841-17525278 FORWARD LENGTH=288	3.72e-86	62.162	GO:0016567	protein_ubiquitination	GO:0004842	ubiquitin-protein_transferase_activity	GO:0005634 GO:0005737 GO:0016020	nucleus cytoplasm membrane
Zm00001eb257330	Response_to_eCO2_Psor_18hpiC2	3143	1.1005	7.57e-11	0.0996848	0.821184	No informative Uniref100 hit found E<10-10	NA	NA	No Uniref100 hit from species of interest E<10-10	NA	NA	LOC_Os02g54580.1 protein|serine esterase family protein, putative, expressed	0	75.822	AT4G25770.1 | Symbols: no symbol available | no full name available | chr4:13117821-13119982 REVERSE LENGTH=418	1.89e-139	61.398	GO:0006629	lipid_metabolic_process	GO:0003674	molecular_function	GO:0005829 GO:0009507	cytosol chloroplast
Zm00001eb319600	Response_to_eCO2_Psor_18hpiC2	3144	0.223051	0.771183	1.33321	0.0362571	No informative Uniref100 hit found E<10-10	NA	NA	No Uniref100 hit from species of interest E<10-10	NA	NA	LOC_Os09g36230.1 protein|PPR repeat containing protein, expressed	0	84.553	AT4G01400.1 | Symbols: MISF74 | Mitochondrial Intron Splicing Factor 74 | chr4:575843-577243 REVERSE LENGTH=466	8.76e-93	40.155	GO:0000373 GO:0000963 GO:0006397 GO:0032981	Group_II_intron_splicing mitochondrial_RNA_processing mRNA_processing mitochondrial_respiratory_chain_complex_I_assembly	GO:0003729	mRNA_binding	GO:0005737 GO:0005739 GO:0005829	cytoplasm mitochondrion cytosol
Zm00001eb127510	Response_to_eCO2_Psor_18hpiC2	3145	0.604053	0.017601	0.59378	0.0601537	No informative Uniref100 hit found E<10-10	NA	NA	No Uniref100 hit from species of interest E<10-10	NA	NA	LOC_Os01g14890.1 protein|expressed protein	3.8e-108	75.962	AT4G01935.1 | Symbols: no symbol available | no full name available | chr4:841102-842228 FORWARD LENGTH=256	1.5e-77	51.029			GO:0003674	molecular_function	GO:0009507	chloroplast
Zm00001eb142060	Response_to_eCO2_Psor_18hpiC2	3146	-0.0538711	0.975162	0.913184	0.0466466	No informative Uniref100 hit found E<10-10	NA	NA	No Uniref100 hit from species of interest E<10-10	NA	NA	LOC_Os01g70870.1 protein|ZOS1-23 - C2H2 zinc finger protein, expressed	2.63e-159	57.854	AT1G03840.1 | Symbols: MGP, IDD3 | INDETERMINATE DOMAIN 3, Magpie | chr1:967596-970058 REVERSE LENGTH=506	2.22e-104	48.641	GO:0006355 GO:0008356 GO:0009939 GO:0010075 GO:0034504 GO:0045893 GO:0048364	regulation_of_DNA-templated_transcription asymmetric_cell_division positive_regulation_of_gibberellic_acid_mediated_signaling_pathway regulation_of_meristem_growth protein_localization_to_nucleus positive_regulation_of_DNA-templated_transcription root_development	GO:0000976 GO:0003700 GO:0005515 GO:0043565	transcription_cis-regulatory_region_binding DNA-binding_transcription_factor_activity protein_binding sequence-specific_DNA_binding	GO:0005634	nucleus
Zm00001eb054020	Response_to_eCO2_Psor_18hpiC2	3147	0.280184	0.00659054	0.46381	1.4e-05	No informative Uniref100 hit found E<10-10	NA	NA	No Uniref100 hit from species of interest E<10-10	NA	NA	LOC_Os03g49250.1 protein|OsFBO16 - F-box and other domain containing protein, expressed	6.34e-130	80.374	AT1G55000.3 | Symbols: no symbol available | no full name available | chr1:20514762-20516166 FORWARD LENGTH=221	1.43e-83	54.717	GO:0016567	protein_ubiquitination	GO:0003674	molecular_function	GO:0005575	cellular_component
Zm00001eb223240	Response_to_eCO2_Psor_18hpiC2	3148	1.76568	0.0289735	0.321635	0.860268	No informative Uniref100 hit found E<10-10	NA	NA	No Uniref100 hit from species of interest E<10-10	NA	NA	LOC_Os03g07360.1 protein|expressed protein	1.7e-87	43.541	AT5G39660.3 | Symbols: CDF2 | cycling DOF factor 2 | chr5:15878920-15880712 FORWARD LENGTH=457	4.2e-56	35.61	GO:0006355	regulation_of_DNA-templated_transcription	GO:0000976 GO:0003677 GO:0003700 GO:0005515	transcription_cis-regulatory_region_binding DNA_binding DNA-binding_transcription_factor_activity protein_binding	GO:0005634	nucleus
Zm00001eb173070	Response_to_eCO2_Psor_18hpiC2	3149	0.377054	1.19e-06	0.135079	0.228817	UniRef100_Q9FH37 Transcription factor ILR3 n=6 Tax=Arabidopsis TaxID=3701 RepID=ILR3_ARATH	1.47e-68	60.753	UniRef100_B4FRK4 BHLH transcription factor n=1 Tax=Zea mays TaxID=4577 RepID=B4FRK4_MAIZE	0	100	LOC_Os08g04390.2 protein|basic helix-loop-helix DND-binding domain containing protein, expressed	8.75e-143	81.172	AT5G54680.1 | Symbols: ILR3, bHLH105 | basic Helix-Loop-Helix 105, iaa-leucine resistant3 | chr5:22217270-22218993 FORWARD LENGTH=234	3.22e-70	60.753	GO:0006355 GO:0006879 GO:0019760	regulation_of_DNA-templated_transcription intracellular_iron_ion_homeostasis glucosinolate_metabolic_process	GO:0000976 GO:0003700 GO:0005515 GO:0046983	transcription_cis-regulatory_region_binding DNA-binding_transcription_factor_activity protein_binding protein_dimerization_activity	GO:0005634	nucleus
Zm00001eb028720	Response_to_eCO2_Psor_18hpiC2	3150	-1.79973	0.0412983	0.763373	1	No informative Uniref100 hit found E<10-10	NA	NA	No Uniref100 hit from species of interest E<10-10	NA	NA	LOC_Os03g43510.1 protein|expressed protein	1.65e-174	74.564	AT3G22810.1 | Symbols: FL2 | FORKED-LIKE2 | chr3:8068595-8071559 FORWARD LENGTH=472	2.79e-154	56.341	GO:0007165 GO:0009734 GO:0010087 GO:0010305	signal_transduction auxin-activated_signaling_pathway phloem_or_xylem_histogenesis leaf_vascular_tissue_pattern_formation	GO:0005515 GO:0035091	protein_binding phosphatidylinositol_binding	GO:0005634 GO:0005802 GO:0009507	nucleus trans-Golgi_network chloroplast
