## Supplementary Table 11 for "Effects of atmospheric CO_2_ levels on the susceptibility of maize to diverse pathogens" (part 3 of 3)

### Sheet: Heatmap Data (continued)
Supplementary Table 11. Significantly differentially expressed genes (DEG, false discovery rate (FDR) < 0.05) responding to changes in CO2 at elevated CO2 (eCO2, 550 ppm) or ambient CO2 (aCO2, 420 ppm) in Puccinia sorghi (Psor)-infected plants or mock-inoculated plants at 18 hours post-inoculation (hpi).
Zm00001eb023870	Response_to_eCO2_Psor_18hpiC2	3151	0.153656	0.134844	0.278013	0.0108475	No informative Uniref100 hit found E<10-10	NA	NA	No Uniref100 hit from species of interest E<10-10	NA	NA	LOC_Os10g41460.1 protein|transcription factor like protein, putative, expressed	9.77e-115	75.329	AT2G44730.1 | Symbols: no symbol available | no full name available | chr2:18437447-18438565 REVERSE LENGTH=372	5.2e-27	59.756	GO:0006355 GO:0019760	regulation_of_DNA-templated_transcription glucosinolate_metabolic_process	GO:0000976 GO:0003700	transcription_cis-regulatory_region_binding DNA-binding_transcription_factor_activity	GO:0005634	nucleus
Zm00001eb322160	Response_to_eCO2_Psor_18hpiC2	3152	0.179423	0.0215919	0.0865557	0.471613	No informative Uniref100 hit found E<10-10	NA	NA	No Uniref100 hit from species of interest E<10-10	NA	NA	LOC_Os07g31850.1 protein|zinc finger, C3HC4 type domain containing protein, expressed	0	96.143	AT4G28370.4 | Symbols: FLY1 | FLYING SAUCER 1 | chr4:14035016-14039122 FORWARD LENGTH=562	0	80.165	GO:0009827 GO:0043161 GO:0048358 GO:0048363 GO:0080001	plant-type_cell_wall_modification proteasome-mediated_ubiquitin-dependent_protein_catabolic_process mucilage_pectin_biosynthetic_process mucilage_pectin_metabolic_process mucilage_extrusion_from_seed_coat	GO:0004842 GO:0061630	ubiquitin-protein_transferase_activity ubiquitin_protein_ligase_activity	GO:0012505	endomembrane_system
Zm00001eb423330	Response_to_eCO2_Psor_18hpiC2	3153	-0.160046	0.639059	0.691737	0.0287071	No informative Uniref100 hit found E<10-10	NA	NA	No Uniref100 hit from species of interest E<10-10	NA	NA	LOC_Os04g36790.1 protein|transcription factor like protein, putative, expressed	1.91e-129	66.129	AT3G11100.1 | Symbols: VFP3, ENAP1 | VFP3, EIN2 nuclear associated protein 1 | chr3:3476490-3477320 REVERSE LENGTH=249	3.61e-44	40.486	GO:0006355 GO:0009873 GO:0010468 GO:0040029	regulation_of_DNA-templated_transcription ethylene-activated_signaling_pathway regulation_of_gene_expression epigenetic_regulation_of_gene_expression	GO:0000976 GO:0003682 GO:0003700 GO:0005515 GO:0042393	transcription_cis-regulatory_region_binding chromatin_binding DNA-binding_transcription_factor_activity protein_binding histone_binding	GO:0005634 GO:0005654	nucleus nucleoplasm
Zm00001eb338880	Response_to_eCO2_Psor_18hpiC2	3154	0.167734	0.0715712	0.414022	5.23e-06	No informative Uniref100 hit found E<10-10	NA	NA	UniRef100_K7UVD8 Uncharacterized protein n=3 Tax=Zea mays TaxID=4577 RepID=K7UVD8_MAIZE	0	100	LOC_Os01g12200.1 protein|expressed protein	1.13e-133	76.14	AT2G46220.1 | Symbols: no symbol available | no full name available | chr2:18979655-18980557 FORWARD LENGTH=241	1.09e-79	67.089			GO:0003674	molecular_function	GO:0009507	chloroplast
Zm00001eb265850	Response_to_eCO2_Psor_18hpiC2	3155	-0.980143	0.262308	2.97746	0.00107927	No informative Uniref100 hit found E<10-10	NA	NA	No Uniref100 hit from species of interest E<10-10	NA	NA	LOC_Os12g14440.1 protein|Jacalin-like lectin domain containing protein, putative, expressed	1.52e-56	38.415	No Araport 11 hit E<10-10	NA	NA
Zm00001eb101820	Response_to_eCO2_Psor_18hpiC2	3156	0.0284406	0.920349	0.552328	1.36e-05	No informative Uniref100 hit found E<10-10	NA	NA	UniRef100_A0A804MPB2 Uncharacterized protein n=1 Tax=Zea mays TaxID=4577 RepID=A0A804MPB2_MAIZE	8.9e-174	100	No osa1_r7 hit E<10-10	NA	NA	No Araport 11 hit E<10-10	NA	NA
Zm00001eb374280	Response_to_eCO2_Psor_18hpiC2	3157	0.176327	0.411122	0.498165	0.0177575	No informative Uniref100 hit found E<10-10	NA	NA	No Uniref100 hit from species of interest E<10-10	NA	NA	LOC_Os06g09170.2 protein|zinc ion binding protein, putative, expressed	0	76.136	AT1G55915.4 | Symbols: WSS1A | Wss1/SPRTN type repair protease A | chr1:20907663-20909429 FORWARD LENGTH=404	6.02e-117	47.97	GO:0006281	DNA_repair	GO:0008237	metallopeptidase_activity	GO:0005634	nucleus
Zm00001eb228140	Response_to_eCO2_Psor_18hpiC2	3158	0.0680432	0.855322	0.586495	0.0188847	No informative Uniref100 hit found E<10-10	NA	NA	No Uniref100 hit from species of interest E<10-10	NA	NA	LOC_Os06g50340.1 protein|receptor protein kinase CLAVATA1 precursor, putative, expressed	0	78.807	AT1G75820.1 | Symbols: FAS3, ATCLV1, FLO5, CLV1 | CLAVATA 1, FLOWER DEVELOPMENT 5, FASCIATA 3 | chr1:28463631-28466652 REVERSE LENGTH=980	0	56.23	GO:0007172 GO:0009934 GO:0030154 GO:0036289	signal_complex_assembly regulation_of_meristem_structural_organization cell_differentiation peptidyl-serine_autophosphorylation	GO:0004674 GO:0005515 GO:0016301 GO:0033612	protein_serine/threonine_kinase_activity protein_binding kinase_activity receptor_serine/threonine_kinase_binding	GO:0000325 GO:0005886 GO:0009506 GO:0016020	plant-type_vacuole plasma_membrane plasmodesma membrane
Zm00001eb215880	Response_to_eCO2_Psor_18hpiC2	3159	0.162734	0.449302	0.628987	0.00271931	No informative Uniref100 hit found E<10-10	NA	NA	No Uniref100 hit from species of interest E<10-10	NA	NA	No osa1_r7 hit E<10-10	NA	NA	No Araport 11 hit E<10-10	NA	NA
Zm00001eb188570	Response_to_eCO2_Psor_18hpiC2	3160	0.307232	0.398865	1.07441	0.0026156	No informative Uniref100 hit found E<10-10	NA	NA	No Uniref100 hit from species of interest E<10-10	NA	NA	LOC_Os08g38300.1 protein|Core histone H2A/H2B/H3/H4 domain containing protein, putative, expressed	1.11e-69	88.462	AT3G45980.1 | Symbols: HTB9, H2B | HISTONE H2B | chr3:16897492-16897944 REVERSE LENGTH=150	1.56e-75	82.468			GO:0003677	DNA_binding	GO:0005634 GO:0005730 GO:0005829 GO:0009534 GO:0009570	nucleus nucleolus cytosol chloroplast_thylakoid chloroplast_stroma
Zm00001eb103500	Response_to_eCO2_Psor_18hpiC2	3161	-0.309222	0.0646267	0.700791	1.77e-05	No informative Uniref100 hit found E<10-10	NA	NA	No Uniref100 hit from species of interest E<10-10	NA	NA	LOC_Os05g02300.1 protein|Core histone H2A/H2B/H3/H4 domain containing protein, putative, expressed	1.01e-66	88.136	AT5G02560.1 | Symbols: h2a.w.12, HTA12 | histone H2A 12 | chr5:575437-576456 FORWARD LENGTH=153	1.39e-58	88.66	GO:0031507 GO:0070828	heterochromatin_formation heterochromatin_organization	GO:0003682 GO:0030527	chromatin_binding structural_constituent_of_chromatin	GO:0000775 GO:0000786 GO:0000792 GO:0005634	chromosome,_centromeric_region nucleosome heterochromatin nucleus
Zm00001eb279780	Response_to_eCO2_Psor_18hpiC2	3162	0.363948	3.88e-07	0.369553	1.6e-06	No informative Uniref100 hit found E<10-10	NA	NA	No Uniref100 hit from species of interest E<10-10	NA	NA	No osa1_r7 hit E<10-10	NA	NA	No Araport 11 hit E<10-10	NA	NA
Zm00001eb371530	Response_to_eCO2_Psor_18hpiC2	3163	-0.890509	0.0441471	1.18302	0.0313389	No informative Uniref100 hit found E<10-10	NA	NA	No Uniref100 hit from species of interest E<10-10	NA	NA	LOC_Os06g14240.1 protein|hsp20/alpha crystallin family protein, putative, expressed	4.04e-67	69.388	AT5G37670.1 | Symbols: HSP15.7 | | chr5:14969035-14969448 FORWARD LENGTH=137	2.52e-39	46.259	GO:0000302 GO:0006457 GO:0009408 GO:0009651 GO:0042542 GO:0051259 GO:0071456	response_to_reactive_oxygen_species protein_folding response_to_heat response_to_salt_stress response_to_hydrogen_peroxide protein_complex_oligomerization cellular_response_to_hypoxia	GO:0051082	unfolded_protein_binding	GO:0005737 GO:0005782	cytoplasm peroxisomal_matrix
Zm00001eb101840	Response_to_eCO2_Psor_18hpiC2	3164	-2.34721	0.00454529	2.48959	0.00992554	No informative Uniref100 hit found E<10-10	NA	NA	No Uniref100 hit from species of interest E<10-10	NA	NA	LOC_Os09g31200.1 protein|AN1-like zinc finger domain containing protein, expressed	1.76e-67	68.072	AT3G12630.1 | Symbols: SAP5 | stress associated protein 5 | chr3:4012707-4013189 FORWARD LENGTH=160	3.58e-41	45.93	GO:0006970 GO:0009414 GO:0016567 GO:0051865	response_to_osmotic_stress response_to_water_deprivation protein_ubiquitination protein_autoubiquitination	GO:0003677 GO:0004842 GO:0008270	DNA_binding ubiquitin-protein_transferase_activity zinc_ion_binding	GO:0005634	nucleus
Zm00001eb426890	Response_to_eCO2_Psor_18hpiC2	3165	-0.708111	1	3.19419	0.0459715	No informative Uniref100 hit found E<10-10	NA	NA	No Uniref100 hit from species of interest E<10-10	NA	NA	LOC_Os04g44230.1 protein|cytokinin dehydrogenase precursor, putative, expressed	1.11e-92	77.326	AT3G63440.1 | Symbols: ATCKX7, ATCKX6, CKX6 | cytokinin oxidase/dehydrogenase 6, CYTOKININ OXIDASE 6 | chr3:23424291-23426265 FORWARD LENGTH=533	1.69e-37	42.515	GO:0009690 GO:0010103	cytokinin_metabolic_process stomatal_complex_morphogenesis	GO:0016491 GO:0019139	oxidoreductase_activity cytokinin_dehydrogenase_activity	GO:0005576	extracellular_region
Zm00001eb336880	Response_to_eCO2_Psor_18hpiC2	3166	-1.56176	0.148938	3.54023	0.0123952	No informative Uniref100 hit found E<10-10	NA	NA	No Uniref100 hit from species of interest E<10-10	NA	NA	LOC_Os01g08190.2 protein|transcriptional corepressor LEUNIG, putative, expressed	0	67.623	AT4G32551.1 | Symbols: RON2, LUG | ROTUNDA 2, LEUNIG | chr4:15707863-15713359 FORWARD LENGTH=931	0	50.792	GO:0001666 GO:0006974 GO:0006979 GO:0009414 GO:0009611 GO:0009617 GO:0009620 GO:0009624 GO:0009733 GO:0009908 GO:0009909 GO:0009944 GO:0010073 GO:0010272 GO:0010393 GO:0045892 GO:0045995 GO:0046898 GO:0048359 GO:0051512 GO:0071217 GO:0080001 GO:1902074 GO:1902183 GO:2000024	response_to_hypoxia DNA_damage_response response_to_oxidative_stress response_to_water_deprivation response_to_wounding response_to_bacterium response_to_fungus response_to_nematode response_to_auxin flower_development regulation_of_flower_development polarity_specification_of_adaxial/abaxial_axis meristem_maintenance response_to_silver_ion galacturonan_metabolic_process negative_regulation_of_DNA-templated_transcription regulation_of_embryonic_development response_to_cycloheximide mucilage_metabolic_process_involved_in_seed_coat_development positive_regulation_of_unidimensional_cell_growth cellular_response_to_external_biotic_stimulus mucilage_extrusion_from_seed_coat response_to_salt regulation_of_shoot_apical_meristem_development regulation_of_leaf_development	GO:0005515 GO:0046982	protein_binding protein_heterodimerization_activity	GO:0005634 GO:0005737	nucleus cytoplasm
Zm00001eb409610	Response_to_eCO2_Psor_18hpiC2	3167	0.238568	0.0549354	0.774939	1.73e-11	No informative Uniref100 hit found E<10-10	NA	NA	No Uniref100 hit from species of interest E<10-10	NA	NA	No osa1_r7 hit E<10-10	NA	NA	No Araport 11 hit E<10-10	NA	NA
Zm00001eb300130	Response_to_eCO2_Psor_18hpiC2	3168	0.128915	0.310036	0.747731	2.05e-12	No informative Uniref100 hit found E<10-10	NA	NA	No Uniref100 hit from species of interest E<10-10	NA	NA	LOC_Os07g05820.2 protein|hydroxyacid oxidase 1, putative, expressed	0	88.889	AT3G14420.2 | Symbols: GOX1 | glycolate oxidase 1 | chr3:4821804-4823899 FORWARD LENGTH=367	0	89.542	GO:0042742 GO:0050665	defense_response_to_bacterium hydrogen_peroxide_biosynthetic_process	GO:0003729 GO:0003973 GO:0010181	mRNA_binding (S)-2-hydroxy-acid_oxidase_activity FMN_binding	GO:0005634 GO:0005737 GO:0005777 GO:0005829 GO:0009506 GO:0009507 GO:0009570 GO:0022626 GO:0048046	nucleus cytoplasm peroxisome cytosol plasmodesma chloroplast chloroplast_stroma cytosolic_ribosome apoplast
Zm00001eb319160	Response_to_eCO2_Psor_18hpiC2	3169	-0.921968	0.281629	2.30684	0.0140802	No informative Uniref100 hit found E<10-10	NA	NA	No Uniref100 hit from species of interest E<10-10	NA	NA	LOC_Os01g34620.7 protein|OsGrx_S15.1 - glutaredoxin subgroup II, expressed	1.73e-49	68.269	AT3G15660.2 | Symbols: GRXS15, ATGRX4, GRX4 | glutaredoxin S15, A. THALIANA GLUTAREDOXIN 4, glutaredoxin 4 | chr3:5308134-5309383 REVERSE LENGTH=169	2.94e-25	48.889	GO:0009249	protein_lipoylation	GO:0005515 GO:0015036 GO:0046872 GO:0051537	protein_binding disulfide_oxidoreductase_activity metal_ion_binding 2_iron,_2_sulfur_cluster_binding	GO:0005739 GO:0005759 GO:0005829	mitochondrion mitochondrial_matrix cytosol
Zm00001eb158260	Response_to_eCO2_Psor_18hpiC2	3170	-0.573651	0.534991	2.39048	0.0106819	No informative Uniref100 hit found E<10-10	NA	NA	No Uniref100 hit from species of interest E<10-10	NA	NA	LOC_Os01g42730.1 protein|GDSL-like lipase/acylhydrolase, putative, expressed	5.89e-107	47.727	AT1G28600.1 | Symbols: GGL2 | Guard-cell-enriched GDSL Lipase 2 | chr1:10051228-10053073 REVERSE LENGTH=393	4.31e-95	41.969			GO:0016788	hydrolase_activity,_acting_on_ester_bonds	GO:0005576 GO:0009505 GO:0009507	extracellular_region plant-type_cell_wall chloroplast
Zm00001eb039500	Response_to_eCO2_Psor_18hpiC2	3171	0.232166	0.00722978	0.433572	6.62e-07	No informative Uniref100 hit found E<10-10	NA	NA	No Uniref100 hit from species of interest E<10-10	NA	NA	LOC_Os08g44400.1 protein|glutathione S-transferase, N-terminal domain containing protein, expressed	6.44e-162	80.97	AT5G03880.1 | Symbols: no symbol available | no full name available | chr5:1038674-1041453 REVERSE LENGTH=339	2.15e-147	71.429	GO:0008150	biological_process	GO:0003674	molecular_function	GO:0005886 GO:0009507 GO:0009534 GO:0009535 GO:0009941	plasma_membrane chloroplast chloroplast_thylakoid chloroplast_thylakoid_membrane chloroplast_envelope
Zm00001eb428510	Response_to_eCO2_Psor_18hpiC2	3172	-0.670379	0.470215	2.12974	0.0496712	No informative Uniref100 hit found E<10-10	NA	NA	No Uniref100 hit from species of interest E<10-10	NA	NA	LOC_Os04g48830.1 protein|DUF623 domain containing protein, expressed	1.03e-73	55.068	AT3G52525.1 | Symbols: ATOFP6, OFP6 | ARABIDOPSIS THALIANA OVATE FAMILY PROTEIN 6, ovate family protein 6 | chr3:19475159-19475638 FORWARD LENGTH=159	7.13e-19	54.545	GO:0045892	negative_regulation_of_DNA-templated_transcription	GO:0003674	molecular_function	GO:0005634	nucleus
Zm00001eb106240	Response_to_eCO2_Psor_18hpiC2	3173	0.210961	0.0654957	0.476635	1.94e-05	No informative Uniref100 hit found E<10-10	NA	NA	No Uniref100 hit from species of interest E<10-10	NA	NA	LOC_Os07g34640.2 protein|pyruvate Pi dikinase regulatory protein, putative, expressed	0	69.784	AT4G21210.1 | Symbols: RP1, ATRP1 | PPDK regulatory protein | chr4:11307002-11308587 FORWARD LENGTH=403	3.57e-148	57.838			GO:0004672 GO:0004721 GO:0005524 GO:0016776	protein_kinase_activity phosphoprotein_phosphatase_activity ATP_binding phosphotransferase_activity,_phosphate_group_as_acceptor	GO:0009507	chloroplast
Zm00001eb328560	Response_to_eCO2_Psor_18hpiC2	3174	0.193028	0.44669	0.55018	0.0262957	No informative Uniref100 hit found E<10-10	NA	NA	No Uniref100 hit from species of interest E<10-10	NA	NA	LOC_Os07g44060.1 protein|haloacid dehalogenase-like hydrolase family protein, putative, expressed	1.95e-142	67.29	AT5G59480.5 | Symbols: no symbol available | no full name available | chr5:23979619-23981156 REVERSE LENGTH=282	2.23e-91	44.66			GO:0003674	molecular_function	GO:0005634	nucleus
Zm00001eb210660	Response_to_eCO2_Psor_18hpiC2	3175	-3.11438	0.000641311	1.53281	0.188426	No informative Uniref100 hit found E<10-10	NA	NA	No Uniref100 hit from species of interest E<10-10	NA	NA	LOC_Os05g02300.1 protein|Core histone H2A/H2B/H3/H4 domain containing protein, putative, expressed	9.18e-79	80.255	AT5G59870.1 | Symbols: h2a.w.6, HTA6 | histone H2A 6 | chr5:24115605-24116144 REVERSE LENGTH=150	1.94e-71	76.712	GO:0031507 GO:0070828	heterochromatin_formation heterochromatin_organization	GO:0003682 GO:0030527	chromatin_binding structural_constituent_of_chromatin	GO:0000786 GO:0000792 GO:0005634 GO:0005721 GO:0005730 GO:0009506 GO:0009536	nucleosome heterochromatin nucleus pericentric_heterochromatin nucleolus plasmodesma plastid
Zm00001eb085320	Response_to_eCO2_Psor_18hpiC2	3176	-0.414272	0.000374854	0.156377	0.375967	No informative Uniref100 hit found E<10-10	NA	NA	No Uniref100 hit from species of interest E<10-10	NA	NA	No osa1_r7 hit E<10-10	NA	NA	AT3G27020.1 | Symbols: AtYSL6, YSL6 | YELLOW STRIPE like 6 | chr3:9961623-9964461 REVERSE LENGTH=676	0	75.037	GO:0034755	iron_ion_transmembrane_transport	GO:0035673	oligopeptide_transmembrane_transporter_activity	GO:0000325 GO:0005774 GO:0009507 GO:0009526 GO:0009705	plant-type_vacuole vacuolar_membrane chloroplast plastid_envelope plant-type_vacuole_membrane
Zm00001eb292450	Response_to_eCO2_Psor_18hpiC2	3177	-0.43064	0.00387187	0.127314	0.629549	No informative Uniref100 hit found E<10-10	NA	NA	No Uniref100 hit from species of interest E<10-10	NA	NA	LOC_Os05g43480.1 protein|ubiquitin carboxyl-terminal hydrolase domain containing protein, expressed	0	64.136	AT3G14400.1 | Symbols: UBP25 | ubiquitin-specific protease 25 | chr3:4811953-4815210 REVERSE LENGTH=661	5.71e-136	39.704	GO:0031647	regulation_of_protein_stability	GO:0004843	cysteine-type_deubiquitinase_activity	GO:0005634 GO:0005829	nucleus cytosol
Zm00001eb154700	Response_to_eCO2_Psor_18hpiC2	3178	-2.39345	0.00919861	1.50594	0.263599	No informative Uniref100 hit found E<10-10	NA	NA	No Uniref100 hit from species of interest E<10-10	NA	NA	LOC_Os05g49800.1 protein|ketol-acid reductoisomerase, chloroplast precursor, putative, expressed	2.35e-120	93.785	AT3G58610.3 | Symbols: no symbol available | no full name available | chr3:21671561-21674639 FORWARD LENGTH=591	5.51e-108	84.746	GO:0009097 GO:0009099	isoleucine_biosynthetic_process L-valine_biosynthetic_process	GO:0004455 GO:0005507	ketol-acid_reductoisomerase_activity copper_ion_binding	GO:0005739 GO:0005829 GO:0009505 GO:0009507 GO:0009536 GO:0009570 GO:0009941 GO:0048046	mitochondrion cytosol plant-type_cell_wall chloroplast plastid chloroplast_stroma chloroplast_envelope apoplast
Zm00001eb410630	Response_to_eCO2_Psor_18hpiC2	3179	-0.663823	0.000364233	0.391566	0.104155	No informative Uniref100 hit found E<10-10	NA	NA	No Uniref100 hit from species of interest E<10-10	NA	NA	LOC_Os12g34890.1 protein|acyl carrier protein, putative, expressed	1.11e-63	80.508	AT4G25050.1 | Symbols: ACP4, AtACP4 | acyl carrier protein 4 | chr4:12870178-12871024 FORWARD LENGTH=137	1.99e-35	54.331	GO:0006633 GO:0009416 GO:0009627 GO:0042335 GO:0046473	fatty_acid_biosynthetic_process response_to_light_stimulus systemic_acquired_resistance cuticle_development phosphatidic_acid_metabolic_process	GO:0000036	acyl_carrier_activity	GO:0005829 GO:0009507 GO:0009570 GO:0009941	cytosol chloroplast chloroplast_stroma chloroplast_envelope
Zm00001eb053230	Response_to_eCO2_Psor_18hpiC2	3180	-0.692237	6.95e-05	0.550713	0.00673907	No informative Uniref100 hit found E<10-10	NA	NA	No Uniref100 hit from species of interest E<10-10	NA	NA	LOC_Os03g48170.1 protein|5-AMP-activated protein kinase-related, putative, expressed	2.57e-164	60.641	AT1G27070.1 | Symbols: PTST2 | PROTEIN TARGETING TO STARCH 2 | chr1:9396945-9399225 REVERSE LENGTH=532	2.5e-68	35.189	GO:0010581 GO:0019252	regulation_of_starch_biosynthetic_process starch_biosynthetic_process	GO:0005515 GO:0030247 GO:2001071	protein_binding polysaccharide_binding maltoheptaose_binding	GO:0009507	chloroplast
Zm00001eb220820	Response_to_eCO2_Psor_18hpiC2	3181	-0.748099	0.025603	0.35113	0.51187	No informative Uniref100 hit found E<10-10	NA	NA	No Uniref100 hit from species of interest E<10-10	NA	NA	LOC_Os10g35810.1 protein|thylakoid lumenal protein, putative, expressed	1.69e-118	92.935	AT5G53490.2 | Symbols: TL17 | Thylakoid lumenal 17.4 kDa protein | chr5:21723488-21724621 REVERSE LENGTH=235	5.79e-100	68.545			GO:0005515	protein_binding	GO:0005576 GO:0009507 GO:0009534 GO:0009535 GO:0009536 GO:0009543 GO:0009570 GO:0009579 GO:0031977	extracellular_region chloroplast chloroplast_thylakoid chloroplast_thylakoid_membrane plastid chloroplast_thylakoid_lumen chloroplast_stroma thylakoid thylakoid_lumen
Zm00001eb308400	Response_to_eCO2_Psor_18hpiC2	3182	0.147214	0.601062	0.627888	0.0110936	No informative Uniref100 hit found E<10-10	NA	NA	No Uniref100 hit from species of interest E<10-10	NA	NA	LOC_Os04g50700.1 protein|pathogenesis-related Bet v I family protein, putative, expressed	9.71e-90	78.571	No Araport 11 hit E<10-10	NA	NA
Zm00001eb400640	Response_to_eCO2_Psor_18hpiC2	3183	-1.03897	0.0361183	0.200808	0.862121	No informative Uniref100 hit found E<10-10	NA	NA	No Uniref100 hit from species of interest E<10-10	NA	NA	LOC_Os12g39380.1 protein|BTBN24 - Bric-a-Brac, Tramtrack, Broad Complex BTB domain with non-phototropic hypocotyl 3 NPH3 domain, expressed	0	53.303	AT2G14820.2 | Symbols: MEL3, NPY2 | NAKED PINS IN YUC MUTANTS 2, MAB4/ENP/NPY1-LIKE 3 | chr2:6358864-6361300 FORWARD LENGTH=634	0	55.191	GO:0009958 GO:0016567	positive_gravitropism protein_ubiquitination	GO:0003674	molecular_function	GO:0005634 GO:0005829 GO:0005886 GO:0071944	nucleus cytosol plasma_membrane cell_periphery
Zm00001eb118240	Response_to_eCO2_Psor_18hpiC2	3184	-0.452334	0.00112827	0.461288	0.00298132	No informative Uniref100 hit found E<10-10	NA	NA	No Uniref100 hit from species of interest E<10-10	NA	NA	LOC_Os07g01760.1 protein|aminotransferase, classes I and II, domain containing protein, expressed	0	90.546	AT1G70580.4 | Symbols: GGT2, AOAT2 | GLUTAMATE:GLYOXYLATE AMINOTRANSFERASE 2, alanine-2-oxoglutarate aminotransferase 2 | chr1:26613222-26615845 FORWARD LENGTH=481	0	81.172	GO:0009058 GO:0009853 GO:0042853	biosynthetic_process photorespiration L-alanine_catabolic_process	GO:0003729 GO:0004021 GO:0008453 GO:0047958	mRNA_binding L-alanine:2-oxoglutarate_aminotransferase_activity alanine-glyoxylate_transaminase_activity glycine:2-oxoglutarate_aminotransferase_activity	GO:0005737 GO:0005739 GO:0005777 GO:0005829 GO:0009507 GO:0009570	cytoplasm mitochondrion peroxisome cytosol chloroplast chloroplast_stroma
Zm00001eb209070	Response_to_eCO2_Psor_18hpiC2	3185	-1.41433	0.0442406	1.64824	0.027639	No informative Uniref100 hit found E<10-10	NA	NA	No Uniref100 hit from species of interest E<10-10	NA	NA	LOC_Os02g03960.1 protein|CPuORF1 - conserved peptide uORF-containing transcript, expressed	9.48e-63	74.825	AT4G34590.1 | Symbols: BZIP11, ATB2, GBF6, AtbZIP11 | Arabidopsis thaliana basic leucine-zipper 11, G-box binding factor 6 | chr4:16522449-16522928 FORWARD LENGTH=159	4.21e-31	56.044	GO:0009744 GO:0017148 GO:0045893 GO:0080149	response_to_sucrose negative_regulation_of_translation positive_regulation_of_DNA-templated_transcription sucrose_induced_translational_repression	GO:0000976 GO:0003700 GO:0005515 GO:0043565 GO:0046982	transcription_cis-regulatory_region_binding DNA-binding_transcription_factor_activity protein_binding sequence-specific_DNA_binding protein_heterodimerization_activity	GO:0005634	nucleus
Zm00001eb123510	Response_to_eCO2_Psor_18hpiC2	3186	-0.0176453	1	0.532474	0.00710555	UniRef100_Q6WLH3 Single myb histone 5 n=6 Tax=Zea mays TaxID=4577 RepID=SMH5_MAIZE	0	100	UniRef100_Q6WLH3 Single myb histone 5 n=6 Tax=Zea mays TaxID=4577 RepID=SMH5_MAIZE	0	100	LOC_Os12g41920.2 protein|single myb histone, putative, expressed	1.7e-93	60.797	AT1G49950.3 | Symbols: ATTRB1, TRB1 | TELOMERE REPEAT BINDING FACTOR 1, telomere repeat binding factor 1 | chr1:18494439-18496713 REVERSE LENGTH=300	1.22e-64	50.993	GO:0006334 GO:0006357	nucleosome_assembly regulation_of_transcription_by_RNA_polymerase_II	GO:0000976 GO:0003691 GO:0003700 GO:0005515 GO:0042803 GO:1990841	transcription_cis-regulatory_region_binding double-stranded_telomeric_DNA_binding DNA-binding_transcription_factor_activity protein_binding protein_homodimerization_activity promoter-specific_chromatin_binding	GO:0000785 GO:0000786 GO:0005634 GO:0005730 GO:0032991	chromatin nucleosome nucleus nucleolus protein-containing_complex
Zm00001eb397600	Response_to_eCO2_Psor_18hpiC2	3187	-2.52605	0.0272071	0.535332	1	No informative Uniref100 hit found E<10-10	NA	NA	No Uniref100 hit from species of interest E<10-10	NA	NA	LOC_Os03g16920.1 protein|DnaK family protein, putative, expressed	0	96.325	AT5G02500.1 | Symbols: AtHsp70-1, HSP70-1, HSC70-1, HSC70, AT-HSC70-1 | ARABIDOPSIS THALIANA HEAT SHOCK COGNATE PROTEIN 70-1, heat shock cognate protein 70-1, HEAT SHOCK COGNATE PROTEIN 70, HEAT SHOCK PROTEIN 70-1 | chr5:554055-556334 REVERSE LENGTH=651	0	88.45	GO:0006457 GO:0009408 GO:0009615 GO:0010187 GO:0010286 GO:0042026 GO:0042742 GO:0050832 GO:0051085 GO:0090332 GO:0098542	protein_folding response_to_heat response_to_virus negative_regulation_of_seed_germination heat_acclimation protein_refolding defense_response_to_bacterium defense_response_to_fungus chaperone_cofactor-dependent_protein_refolding stomatal_closure defense_response_to_other_organism	GO:0002020 GO:0003729 GO:0005515 GO:0016887 GO:0031072 GO:0044183	protease_binding mRNA_binding protein_binding ATP_hydrolysis_activity heat_shock_protein_binding protein_folding_chaperone	GO:0000325 GO:0005634 GO:0005730 GO:0005737 GO:0005794 GO:0005829 GO:0005886 GO:0009505 GO:0009506 GO:0009507 GO:0010494 GO:0022626 GO:0048046	plant-type_vacuole nucleus nucleolus cytoplasm Golgi_apparatus cytosol plasma_membrane plant-type_cell_wall plasmodesma chloroplast cytoplasmic_stress_granule cytosolic_ribosome apoplast
Zm00001eb178840	Response_to_eCO2_Psor_18hpiC2	3188	-1.03427	0.0111308	0.656178	0.272262	No informative Uniref100 hit found E<10-10	NA	NA	No Uniref100 hit from species of interest E<10-10	NA	NA	LOC_Os08g31510.1 protein|DUF581 domain containing protein, expressed	3.83e-51	63.636	AT1G78020.1 | Symbols: FLZ6 | FCS like zinc finger 6 | chr1:29338787-29339491 FORWARD LENGTH=162	4.37e-23	38.012	GO:0016049 GO:0042594 GO:0090351	cell_growth response_to_starvation seedling_development	GO:0005515 GO:0019900	protein_binding kinase_binding	GO:0005634 GO:0005737 GO:0005829	nucleus cytoplasm cytosol
Zm00001eb393750	Response_to_eCO2_Psor_18hpiC2	3189	-1.29049	0.0217453	1.25344	0.162638	No informative Uniref100 hit found E<10-10	NA	NA	No Uniref100 hit from species of interest E<10-10	NA	NA	No osa1_r7 hit E<10-10	NA	NA	No Araport 11 hit E<10-10	NA	NA
Zm00001eb362370	Response_to_eCO2_Psor_18hpiC2	3190	-0.0214521	0.956454	0.487701	9.28e-05	No informative Uniref100 hit found E<10-10	NA	NA	No Uniref100 hit from species of interest E<10-10	NA	NA	LOC_Os01g73540.1 protein|YGGT family protein, putative, expressed	8.24e-65	60.094	AT5G36120.1 | Symbols: CCB3, atylmg3, YLMG3 | "cofactor assembly, complex C (B6F)" | chr5:14198679-14199203 REVERSE LENGTH=174	2.8e-54	79.412	GO:0010190	cytochrome_b6f_complex_assembly	GO:0003674	molecular_function	GO:0009507 GO:0009535	chloroplast chloroplast_thylakoid_membrane
Zm00001eb187200	Response_to_eCO2_Psor_18hpiC2	3191	-0.0549396	0.737977	0.372646	0.00267845	No informative Uniref100 hit found E<10-10	NA	NA	No Uniref100 hit from species of interest E<10-10	NA	NA	LOC_Os02g45460.1 protein|expressed protein	1.23e-115	74.262	AT5G62140.1 | Symbols: no symbol available | no full name available | chr5:24954563-24955376 REVERSE LENGTH=241	2.3e-66	49.524			GO:0003674	molecular_function	GO:0009507 GO:0009536	chloroplast plastid
Zm00001eb293440	Response_to_eCO2_Psor_18hpiC2	3192	-1.76973	0.0010192	0.565527	0.720927	No informative Uniref100 hit found E<10-10	NA	NA	No Uniref100 hit from species of interest E<10-10	NA	NA	LOC_Os05g45200.1 protein|anthocyanidin 5,3-O-glucosyltransferase, putative, expressed	5.4e-112	59.31	AT3G16520.2 | Symbols: UGT88A1 | UDP-glucosyl transferase 88A1 | chr3:5618847-5620833 REVERSE LENGTH=446	2.35e-51	35.69			GO:0016757 GO:0035251 GO:0080043 GO:0080044 GO:0080045 GO:0080046	glycosyltransferase_activity UDP-glucosyltransferase_activity quercetin_3-O-glucosyltransferase_activity quercetin_7-O-glucosyltransferase_activity quercetin_3'-O-glucosyltransferase_activity quercetin_4'-O-glucosyltransferase_activity	GO:0005634 GO:0005829	nucleus cytosol
Zm00001eb077490	Response_to_eCO2_Psor_18hpiC2	3193	-0.789836	0.00558371	0.229799	0.688021	No informative Uniref100 hit found E<10-10	NA	NA	No Uniref100 hit from species of interest E<10-10	NA	NA	LOC_Os04g43360.1 protein|Os4bglu14 - monolignol beta-glucoside homologue without catalytic acid/base, expressed	0	61.134	AT1G61820.1 | Symbols: BGLU46 | beta glucosidase 46 | chr1:22835452-22838444 FORWARD LENGTH=516	0	51.491	GO:0005975 GO:0009809	carbohydrate_metabolic_process lignin_biosynthetic_process	GO:0008422 GO:0047782	beta-glucosidase_activity coniferin_beta-glucosidase_activity	GO:0005576	extracellular_region
Zm00001eb076870	Response_to_eCO2_Psor_18hpiC2	3194	0.188265	0.194842	0.594671	1.2e-05	No informative Uniref100 hit found E<10-10	NA	NA	No Uniref100 hit from species of interest E<10-10	NA	NA	LOC_Os04g44340.1 protein|expressed protein	1.01e-112	69.732	AT3G19800.1 | Symbols: DUF177B | domain of unknown function 177 B | chr3:6876153-6877471 FORWARD LENGTH=229	3.13e-43	37.021			GO:0003674	molecular_function	GO:0005634	nucleus
Zm00001eb010010	Response_to_eCO2_Psor_18hpiC2	3195	-0.0109507	1	1.3402	5.09e-06	No informative Uniref100 hit found E<10-10	NA	NA	No Uniref100 hit from species of interest E<10-10	NA	NA	LOC_Os03g13370.1 protein|tetratricopeptide repeat domain containing protein, expressed	2.44e-30	50.633	No Araport 11 hit E<10-10	NA	NA
Zm00001eb329890	Response_to_eCO2_Psor_18hpiC2	3196	0.118679	0.831245	0.987805	0.0149396	No informative Uniref100 hit found E<10-10	NA	NA	No Uniref100 hit from species of interest E<10-10	NA	NA	LOC_Os07g46660.2 protein|ubiquitin carboxyl-terminal hydrolase domain containing protein, expressed	0	66.426	AT4G30890.3 | Symbols: UBP24 | ubiquitin-specific protease 24 | chr4:15036383-15038825 REVERSE LENGTH=551	7.88e-164	49.649	GO:0031647	regulation_of_protein_stability	GO:0004843	cysteine-type_deubiquitinase_activity	GO:0005634 GO:0005829	nucleus cytosol
Zm00001eb315570	Response_to_eCO2_Psor_18hpiC2	3197	0.275511	0.365386	0.652882	0.0418879	No informative Uniref100 hit found E<10-10	NA	NA	No Uniref100 hit from species of interest E<10-10	NA	NA	No osa1_r7 hit E<10-10	NA	NA	No Araport 11 hit E<10-10	NA	NA
Zm00001eb126960	Response_to_eCO2_Psor_18hpiC2	3198	-0.198529	1	3.35172	0.046222	No informative Uniref100 hit found E<10-10	NA	NA	No Uniref100 hit from species of interest E<10-10	NA	NA	LOC_Os01g01369.1 protein|3-beta-hydroxysteroid-Delta-isomerase, putative, expressed	6.06e-110	68.203	AT1G20050.1 | Symbols: HYD1, MAD4 | miRNA action deficient 4, HYDRA1 | chr1:6949160-6950135 FORWARD LENGTH=223	9.39e-64	48.325	GO:0016126	sterol_biosynthetic_process	GO:0000247 GO:0004769	C-8_sterol_isomerase_activity steroid_Delta-isomerase_activity	GO:0005634 GO:0005783	nucleus endoplasmic_reticulum
Zm00001eb017450	Response_to_eCO2_Psor_18hpiC2	3199	-0.598334	0.478338	2.3794	0.00587405	No informative Uniref100 hit found E<10-10	NA	NA	No Uniref100 hit from species of interest E<10-10	NA	NA	LOC_Os07g46170.1 protein|OsRhmbd13 - Putative Rhomboid homologue, expressed	3.53e-120	74.597	AT3G07950.1 | Symbols: no symbol available | no full name available | chr3:2531982-2534277 FORWARD LENGTH=304	5.56e-92	57.203	GO:0006890	retrograde_vesicle-mediated_transport,_Golgi_to_endoplasmic_reticulum	GO:0003674	molecular_function	GO:0000138 GO:0005794	Golgi_trans_cisterna Golgi_apparatus
Zm00001eb281570	Response_to_eCO2_Psor_18hpiC2	3200	0.163518	0.69293	0.719272	0.0467304	No informative Uniref100 hit found E<10-10	NA	NA	No Uniref100 hit from species of interest E<10-10	NA	NA	LOC_Os06g22670.1 protein|tesmin/TSO1-like CXC domain containing protein, expressed	0	61.319	AT4G29000.1 | Symbols: TCX5 | | chr4:14293957-14296602 FORWARD LENGTH=603	1.18e-87	42.588	GO:0006355	regulation_of_DNA-templated_transcription	GO:0003700 GO:0005515	DNA-binding_transcription_factor_activity protein_binding	GO:0005634	nucleus
Zm00001eb106010	Response_to_eCO2_Psor_18hpiC2	3201	-1.80335	1	3.59095	0.0072315	UniRef100_Q9LVD9 Protein DETOXIFICATION 40 n=2 Tax=Arabidopsis thaliana TaxID=3702 RepID=DTX40_ARATH	0	71.488	UniRef100_B8A2Z4 Protein DETOXIFICATION n=1 Tax=Zea mays TaxID=4577 RepID=B8A2Z4_MAIZE	0	100	LOC_Os03g37490.1 protein|MATE efflux family protein, putative, expressed	0	75.105	AT3G21690.1 | Symbols: no symbol available | no full name available | chr3:7638750-7641861 FORWARD LENGTH=506	0	71.488	GO:1990961	xenobiotic_detoxification_by_transmembrane_export_across_the_plasma_membrane	GO:0022857	transmembrane_transporter_activity	GO:0000325 GO:0005773 GO:0009507 GO:0016020	plant-type_vacuole vacuole chloroplast membrane
Zm00001eb406190	Response_to_eCO2_Psor_18hpiC2	3202	-1.55291	0.0370036	1.86449	0.00845531	No informative Uniref100 hit found E<10-10	NA	NA	No Uniref100 hit from species of interest E<10-10	NA	NA	ChrUn.fgenesh.mRNA.49 protein|expressed protein	3.07e-14	30.137	No Araport 11 hit E<10-10	NA	NA
Zm00001eb294610	Response_to_eCO2_Psor_18hpiC2	3203	-1.67058	0.152273	2.77211	0.0361631	No informative Uniref100 hit found E<10-10	NA	NA	UniRef100_A0A804Q1X3 Protein kinase domain-containing protein n=2 Tax=Zea mays TaxID=4577 RepID=A0A804Q1X3_MAIZE	0	100	LOC_Os05g46750.1 protein|STE_MEKK_ste11_MAP3K.18 - STE kinases include homologs to sterile 7, sterile 11 and sterile 20 from yeast, expressed	0	64.989	AT4G26890.1 | Symbols: MAPKKK16 | mitogen-activated protein kinase kinase kinase 16 | chr4:13512072-13513406 FORWARD LENGTH=444	2.41e-82	42.899	GO:0006468 GO:0007165 GO:0046777	protein_phosphorylation signal_transduction protein_autophosphorylation	GO:0004672 GO:0004674 GO:0005515 GO:0019901	protein_kinase_activity protein_serine/threonine_kinase_activity protein_binding protein_kinase_binding	GO:0005634	nucleus
Zm00001eb358220	Response_to_eCO2_Psor_18hpiC2	3204	0.20768	0.0142274	0.275419	0.00265283	No informative Uniref100 hit found E<10-10	NA	NA	No Uniref100 hit from species of interest E<10-10	NA	NA	LOC_Os09g09480.2 protein|SNF7 domain containing protein, putative, expressed	1.03e-115	94.545	AT2G19830.2 | Symbols: SNF7.2, VPS32 | | chr2:8558101-8559389 REVERSE LENGTH=213	2.17e-105	78.378	GO:0006900 GO:0016192 GO:0032511	vesicle_budding_from_membrane vesicle-mediated_transport late_endosome_to_vacuole_transport_via_multivesicular_body_sorting_pathway	GO:0005515	protein_binding	GO:0000815 GO:0005737 GO:0005771 GO:0009898	ESCRT_III_complex cytoplasm multivesicular_body cytoplasmic_side_of_plasma_membrane
Zm00001eb036920	Response_to_eCO2_Psor_18hpiC2	3205	-0.540432	2.21e-08	0.180327	0.186704	No informative Uniref100 hit found E<10-10	NA	NA	No Uniref100 hit from species of interest E<10-10	NA	NA	LOC_Os08g42400.1 protein|no apical meristem protein, putative, expressed	1.33e-57	58.947	AT2G33480.1 | Symbols: ANAC041, NAC041 | NAC domain containing protein 41 | chr2:14181275-14182247 FORWARD LENGTH=268	2.96e-34	41.618	GO:0006355	regulation_of_DNA-templated_transcription	GO:0000976 GO:0003677 GO:0003700	transcription_cis-regulatory_region_binding DNA_binding DNA-binding_transcription_factor_activity	GO:0005634	nucleus
Zm00001eb175880	Response_to_eCO2_Psor_18hpiC2	3206	0.370046	0.0118481	0.116949	0.657987	UniRef100_Q9NX36 DnaJ homolog subfamily C member 28 n=1 Tax=Homo sapiens TaxID=9606 RepID=DJC28_HUMAN	3.51e-15	38.519	UniRef100_B6U2T4 DnaJ homologue subfamily C member 28 conserved domain-containing protein n=2 Tax=Zea mays TaxID=4577 RepID=B6U2T4_MAIZE	3.06e-165	100	LOC_Os08g44650.1 protein|expressed protein	1.22e-119	78.475	AT5G03560.1 | Symbols: no symbol available | no full name available | chr5:900673-902719 REVERSE LENGTH=241	3.57e-87	68.156	GO:0006397	mRNA_processing	GO:0003729 GO:0015391	mRNA_binding nucleobase:monoatomic_cation_symporter_activity	GO:0005737 GO:0005739 GO:0009507	cytoplasm mitochondrion chloroplast
Zm00001eb075530	Response_to_eCO2_Psor_18hpiC2	3207	0.681793	0.00124618	0.414768	0.13081	No informative Uniref100 hit found E<10-10	NA	NA	No Uniref100 hit from species of interest E<10-10	NA	NA	LOC_Os04g45290.1 protein|glycosyl hydrolases, putative, expressed	0	79.375	AT1G62660.1 | Symbols: VI1 | VACUOLAR INVERTASE 1 | chr1:23199949-23203515 FORWARD LENGTH=648	0	56.818	GO:0005975 GO:0005985 GO:0009414 GO:0009617 GO:0009651 GO:0009737 GO:0071370	carbohydrate_metabolic_process sucrose_metabolic_process response_to_water_deprivation response_to_bacterium response_to_salt_stress response_to_abscisic_acid cellular_response_to_gibberellin_stimulus	GO:0004553 GO:0004564	hydrolase_activity,_hydrolyzing_O-glycosyl_compounds beta-fructofuranosidase_activity	GO:0000325 GO:0005634 GO:0016020	plant-type_vacuole nucleus membrane
Zm00001eb025300	Response_to_eCO2_Psor_18hpiC2	3208	0.979994	0.0030073	-0.366411	0.470376	No informative Uniref100 hit found E<10-10	NA	NA	No Uniref100 hit from species of interest E<10-10	NA	NA	LOC_Os10g43060.1 protein|expressed protein	0	84.722	AT4G25030.2 | Symbols: AtNHR2B | NON HOST RESISTANCE 2B | chr4:12865336-12866638 FORWARD LENGTH=344	2.42e-130	57.726	GO:0042742	defense_response_to_bacterium	GO:0005515	protein_binding	GO:0005634 GO:0009507 GO:0012505	nucleus chloroplast endomembrane_system
Zm00001eb233600	Response_to_eCO2_Psor_18hpiC2	3209	2.15762	0.0411577	-0.145121	1	No informative Uniref100 hit found E<10-10	NA	NA	No Uniref100 hit from species of interest E<10-10	NA	NA	LOC_Os08g10510.2 protein|aminotransferase, putative, expressed	4.42e-74	85.039	AT3G22200.1 | Symbols: POP2, HER1, GABA-T | GAMMA-AMINOBUTYRATE TRANSAMINASE, POLLEN-PISTIL INCOMPATIBILITY 2, HEXENAL RESPONSE1 | chr3:7835286-7838863 FORWARD LENGTH=504	5.55e-58	66.142	GO:0005985 GO:0006020 GO:0006105 GO:0006536 GO:0006540 GO:0006541 GO:0009102 GO:0009448 GO:0009450 GO:0009651 GO:0009860 GO:0009865 GO:0009943 GO:0010154 GO:0010183 GO:0019484 GO:0048364 GO:0048366 GO:0048367 GO:0097305	sucrose_metabolic_process inositol_metabolic_process succinate_metabolic_process glutamate_metabolic_process gamma-aminobutyrate_shunt glutamine_metabolic_process biotin_biosynthetic_process gamma-aminobutyric_acid_metabolic_process gamma-aminobutyric_acid_catabolic_process response_to_salt_stress pollen_tube_growth pollen_tube_adhesion adaxial/abaxial_axis_specification fruit_development pollen_tube_guidance beta-alanine_catabolic_process root_development leaf_development shoot_system_development response_to_alcohol	GO:0004015 GO:0008270 GO:0034387 GO:0050897	adenosylmethionine-8-amino-7-oxononanoate_transaminase_activity zinc_ion_binding 4-aminobutyrate:pyruvate_transaminase_activity cobalt_ion_binding	GO:0000325 GO:0005737 GO:0005739 GO:0005794 GO:0005829	plant-type_vacuole cytoplasm mitochondrion Golgi_apparatus cytosol
Zm00001eb209800	Response_to_eCO2_Psor_18hpiC2	3210	2.73175	0.0055234	-2.1752	0.0822581	No informative Uniref100 hit found E<10-10	NA	NA	No Uniref100 hit from species of interest E<10-10	NA	NA	LOC_Os02g01710.1 protein|peptidase family C78 domain containing protein, expressed	0	75.121	AT5G24680.1 | Symbols: no symbol available | no full name available | chr5:8453666-8455358 FORWARD LENGTH=399	3.52e-118	46.19			GO:0003674	molecular_function	GO:0009507	chloroplast
Zm00001eb292100	Response_to_eCO2_Psor_18hpiC2	3211	0.735714	1.52e-07	-0.1551	0.510933	No informative Uniref100 hit found E<10-10	NA	NA	No Uniref100 hit from species of interest E<10-10	NA	NA	LOC_Os05g42350.1 protein|ferredoxin--nitrite reductase, putative, expressed	0	90.016	AT5G04590.1 | Symbols: SIR | sulfite reductase | chr5:1319404-1322298 FORWARD LENGTH=642	0	76.764	GO:0000103 GO:0006790 GO:0009409 GO:0019418 GO:0045892	sulfate_assimilation sulfur_compound_metabolic_process response_to_cold sulfide_oxidation negative_regulation_of_DNA-templated_transcription	GO:0003677 GO:0005507 GO:0016002 GO:0050311	DNA_binding copper_ion_binding sulfite_reductase_activity sulfite_reductase_(ferredoxin)_activity	GO:0005737 GO:0005886 GO:0009507 GO:0009536 GO:0009570 GO:0009941 GO:0010319 GO:0042644 GO:0048046	cytoplasm plasma_membrane chloroplast plastid chloroplast_stroma chloroplast_envelope stromule chloroplast_nucleoid apoplast
Zm00001eb228650	Response_to_eCO2_Psor_18hpiC2	3212	0.450372	5.52e-05	0.103771	0.599592	No informative Uniref100 hit found E<10-10	NA	NA	No Uniref100 hit from species of interest E<10-10	NA	NA	LOC_Os06g51240.2 protein|expressed protein	8.83e-80	52.288	No Araport 11 hit E<10-10	NA	NA
Zm00001eb323110	Response_to_eCO2_Psor_18hpiC2	3213	0.512526	2.17e-08	0.233241	0.0471344	No informative Uniref100 hit found E<10-10	NA	NA	No Uniref100 hit from species of interest E<10-10	NA	NA	LOC_Os07g34589.2 protein|translation initiation factor SUI1, putative, expressed	3.72e-82	99.13	AT1G54290.1 | Symbols: no symbol available | no full name available | chr1:20268710-20269390 REVERSE LENGTH=113	1.03e-70	85.217	GO:0006413	translational_initiation	GO:0003723 GO:0003729	RNA_binding mRNA_binding	GO:0005634 GO:0005737 GO:0005829	nucleus cytoplasm cytosol
Zm00001eb400420	Response_to_eCO2_Psor_18hpiC2	3214	0.385584	0.012543	0.139264	0.587031	No informative Uniref100 hit found E<10-10	NA	NA	No Uniref100 hit from species of interest E<10-10	NA	NA	LOC_Os03g11260.1 protein|RING zinc finger protein-like, putative, expressed	6.53e-148	81.923	AT3G29270.2 | Symbols: no symbol available | no full name available | chr3:11235326-11236117 FORWARD LENGTH=263	7.72e-108	59.073	GO:0016567	protein_ubiquitination	GO:0004842	ubiquitin-protein_transferase_activity	GO:0005634	nucleus
Zm00001eb139860	Response_to_eCO2_Psor_18hpiC2	3215	0.290411	0.0285415	-0.0552441	0.858839	No informative Uniref100 hit found E<10-10	NA	NA	No Uniref100 hit from species of interest E<10-10	NA	NA	LOC_Os01g73990.1 protein|cytochrome b5-like Heme/Steroid binding domain containing protein, expressed	1.3e-92	92.593	AT2G32720.1 | Symbols: B5 #4, ATCB5-B, CB5-B, CYTB5-D | cytochrome B5 isoform B, ARABIDOPSIS CYTOCHROME B5 ISOFORM B | chr2:13877013-13878447 REVERSE LENGTH=134	2.76e-77	79.845	GO:0042761 GO:0043447	very_long-chain_fatty_acid_biosynthetic_process alkane_biosynthetic_process	GO:0005515 GO:0020037	protein_binding heme_binding	GO:0005783 GO:0009507 GO:0016020 GO:0043231	endoplasmic_reticulum chloroplast membrane intracellular_membrane-bounded_organelle
Zm00001eb176090	Response_to_eCO2_Psor_18hpiC2	3216	0.257966	0.00580501	0.192001	0.107816	UniRef100_Q9SJM7 Uridine nucleosidase 1 n=2 Tax=Arabidopsis thaliana TaxID=3702 RepID=URH1_ARATH	4.38e-173	73.502	UniRef100_B4FZ19 Nucleoside N-ribohydrolase 2 n=3 Tax=Zea mays TaxID=4577 RepID=B4FZ19_MAIZE	0	100	LOC_Os08g44370.1 protein|inosine-uridine preferring nucleoside hydrolase family protein, putative, expressed	0	86.875	AT2G36310.1 | Symbols: URH1, NSH1 | uridine-ribohydrolase 1, nucleoside hydrolase 1 | chr2:15224692-15226633 REVERSE LENGTH=336	9.63e-175	73.502	GO:0006152 GO:0006218	purine_nucleoside_catabolic_process uridine_catabolic_process	GO:0005515 GO:0008477 GO:0042802 GO:0042803 GO:0045437 GO:0046982 GO:0047622 GO:0047724 GO:0072585	protein_binding purine_nucleosidase_activity identical_protein_binding protein_homodimerization_activity uridine_nucleosidase_activity protein_heterodimerization_activity adenosine_nucleosidase_activity inosine_nucleosidase_activity xanthosine_nucleotidase_activity	GO:0005829	cytosol
Zm00001eb257760	Response_to_eCO2_Psor_18hpiC2	3217	0.567919	1.62e-11	-0.0651527	0.702856	No informative Uniref100 hit found E<10-10	NA	NA	No Uniref100 hit from species of interest E<10-10	NA	NA	LOC_Os02g55140.1 protein|leucine aminopeptidase, chloroplast precursor, putative, expressed	0	91.743	AT2G24200.2 | Symbols: LAP1, atLAP1 | leucyl aminopeptidase 1 | chr2:10287017-10289450 REVERSE LENGTH=520	0	77.457	GO:0006508	proteolysis	GO:0004177 GO:0008233 GO:0016805 GO:0030145	aminopeptidase_activity peptidase_activity dipeptidase_activity manganese_ion_binding	GO:0005737 GO:0005773 GO:0005829 GO:0009570	cytoplasm vacuole cytosol chloroplast_stroma
Zm00001eb141890	Response_to_eCO2_Psor_18hpiC2	3218	0.764588	0.000110722	-0.274001	0.359914	No informative Uniref100 hit found E<10-10	NA	NA	No Uniref100 hit from species of interest E<10-10	NA	NA	LOC_Os01g71050.1 protein|MSP domain containing protein, putative, expressed	7.39e-128	61.818	AT1G08820.5 | Symbols: VAP27-2 | vamp/synaptobrevin-associated protein 27-2 | chr1:2821810-2824412 REVERSE LENGTH=386	1.62e-48	58.394	GO:0046907 GO:0061817 GO:0090158	intracellular_transport endoplasmic_reticulum-plasma_membrane_tethering endoplasmic_reticulum_membrane_organization	GO:0043495	protein-membrane_adaptor_activity	GO:0005576 GO:0005789 GO:0005886	extracellular_region endoplasmic_reticulum_membrane plasma_membrane
Zm00001eb002980	Response_to_eCO2_Psor_18hpiC2	3219	1.14563	0.00744185	-0.444144	0.543485	No informative Uniref100 hit found E<10-10	NA	NA	No Uniref100 hit from species of interest E<10-10	NA	NA	LOC_Os05g48160.3 protein|2Fe-2S iron-sulfur cluster binding domain containing protein, expressed	2.81e-44	92.771	AT4G32590.1 | Symbols: no symbol available | no full name available | chr4:15721417-15722776 FORWARD LENGTH=173	2.45e-42	87.952	GO:0022900	electron_transport_chain	GO:0009055	electron_transfer_activity	GO:0005739 GO:0009507	mitochondrion chloroplast
Zm00001eb425190	Response_to_eCO2_Psor_18hpiC2	3220	0.394597	0.0240042	-0.129202	0.676441	No informative Uniref100 hit found E<10-10	NA	NA	No Uniref100 hit from species of interest E<10-10	NA	NA	LOC_Os04g40910.1 protein|OsFBX146 - F-box domain containing protein, expressed	4.71e-162	54.979	AT3G26000.1 | Symbols: RIFP1 | RCAR3 INTERACTING F-BOX PROTEIN 1 | chr3:9507042-9508542 REVERSE LENGTH=453	4.55e-65	32.495	GO:0009788 GO:0016567	negative_regulation_of_abscisic_acid-activated_signaling_pathway protein_ubiquitination	GO:0005515	protein_binding	GO:0005634 GO:0005737 GO:0005829	nucleus cytoplasm cytosol
Zm00001eb169450	Response_to_eCO2_Psor_18hpiC2	3221	0.533384	0.000287417	0.15137	0.539766	No informative Uniref100 hit found E<10-10	NA	NA	No Uniref100 hit from species of interest E<10-10	NA	NA	LOC_Os11g29900.1 protein|expressed protein	0	65.574	AT1G55280.1 | Symbols: no symbol available | no full name available | chr1:20623099-20624533 REVERSE LENGTH=390	6.64e-62	38.933			GO:0003674	molecular_function	GO:0009507	chloroplast
Zm00001eb289970	Response_to_eCO2_Psor_18hpiC2	3222	0.431379	0.0390192	0.318088	0.300571	No informative Uniref100 hit found E<10-10	NA	NA	No Uniref100 hit from species of interest E<10-10	NA	NA	LOC_Os05g39090.1 protein|CAMK_CAMK_like.29 - CAMK includes calcium/calmodulin depedent protein kinases, expressed	0	93.407	AT3G51850.1 | Symbols: CPK13 | calcium-dependent protein kinase 13 | chr3:19232667-19235526 FORWARD LENGTH=528	0	78.889	GO:0006468 GO:0035556 GO:0046777	protein_phosphorylation intracellular_signal_transduction protein_autophosphorylation	GO:0004674 GO:0004683 GO:0005516 GO:0009931	protein_serine/threonine_kinase_activity calcium/calmodulin-dependent_protein_kinase_activity calmodulin_binding calcium-dependent_protein_serine/threonine_kinase_activity	GO:0005634 GO:0005737 GO:0005829 GO:0005886	nucleus cytoplasm cytosol plasma_membrane
Zm00001eb138620	Response_to_eCO2_Psor_18hpiC2	3223	0.369953	0.027291	0.05054	0.926483	No informative Uniref100 hit found E<10-10	NA	NA	No Uniref100 hit from species of interest E<10-10	NA	NA	No osa1_r7 hit E<10-10	NA	NA	No Araport 11 hit E<10-10	NA	NA
Zm00001eb386530	Response_to_eCO2_Psor_18hpiC2	3224	0.935553	9.55e-10	0.5013	0.015644	No informative Uniref100 hit found E<10-10	NA	NA	No Uniref100 hit from species of interest E<10-10	NA	NA	LOC_Os06g40500.1 protein|expressed protein	2.67e-35	85	AT3G15830.1 | Symbols: no symbol available | no full name available | chr3:5354974-5356327 FORWARD LENGTH=296	8.8e-16	39.394	GO:0046470	phosphatidylcholine_metabolic_process	GO:0004142	diacylglycerol_cholinephosphotransferase_activity	GO:0005575	cellular_component
Zm00001eb340890	Response_to_eCO2_Psor_18hpiC2	3225	0.222606	0.00464413	0.121887	0.277295	No informative Uniref100 hit found E<10-10	NA	NA	No Uniref100 hit from species of interest E<10-10	NA	NA	LOC_Os01g23620.1 protein|miro, putative, expressed	3.42e-141	98.446	AT4G02080.1 | Symbols: ATSARA1C, SAR2, SAR1C, ATSAR2, ASAR1 | secretion-associated RAS super family 2 | chr4:921554-922547 FORWARD LENGTH=193	3.44e-138	95.855	GO:0003400 GO:0006888 GO:0009555 GO:0016050 GO:0061024	regulation_of_COPII_vesicle_coating endoplasmic_reticulum_to_Golgi_vesicle-mediated_transport pollen_development vesicle_organization membrane_organization	GO:0003924 GO:0005525	GTPase_activity GTP_binding	GO:0005886 GO:0030127 GO:0070971	plasma_membrane COPII_vesicle_coat endoplasmic_reticulum_exit_site
Zm00001eb189130	Response_to_eCO2_Psor_18hpiC2	3226	0.50603	0.000267538	0.166356	0.44704	No informative Uniref100 hit found E<10-10	NA	NA	No Uniref100 hit from species of interest E<10-10	NA	NA	LOC_Os02g49080.1 protein|KH domain containing protein, putative, expressed	0	91.608	AT5G56140.1 | Symbols: no symbol available | no full name available | chr5:22725462-22727932 FORWARD LENGTH=315	1.36e-144	71.626	GO:0009737 GO:0009751 GO:0048024	response_to_abscisic_acid response_to_salicylic_acid regulation_of_mRNA_splicing,_via_spliceosome	GO:0003729	mRNA_binding	GO:0005634 GO:0005737 GO:0005886	nucleus cytoplasm plasma_membrane
Zm00001eb060580	Response_to_eCO2_Psor_18hpiC2	3227	0.341632	0.0342148	0.387145	0.0429351	No informative Uniref100 hit found E<10-10	NA	NA	No Uniref100 hit from species of interest E<10-10	NA	NA	LOC_Os03g58080.1 protein|BT1 family protein, putative, expressed	0	81.637	AT2G32040.1 | Symbols: no symbol available | no full name available | chr2:13635116-13637592 FORWARD LENGTH=560	0	71.965	GO:0051958	methotrexate_transport	GO:0008517 GO:0015231 GO:0015350	folic_acid_transmembrane_transporter_activity 5-formyltetrahydrofolate_transmembrane_transporter_activity methotrexate_transmembrane_transporter_activity	GO:0009507 GO:0009941	chloroplast chloroplast_envelope
Zm00001eb042860	Response_to_eCO2_Psor_18hpiC2	3228	0.165084	0.243246	0.470684	0.00075497	No informative Uniref100 hit found E<10-10	NA	NA	No Uniref100 hit from species of interest E<10-10	NA	NA	LOC_Os08g27150.1 protein|chloroplastic group IIA intron splicing facilitator CRS1, chloroplast precursor, putative, expressed	0	69.293	AT5G16180.1 | Symbols: CRS1, ATCRS1 | ortholog of maize chloroplast splicing factor CRS1, ARABIDOPSIS ORTHOLOG OF MAIZE CHLOROPLAST SPLICING FACTOR CRS1 | chr5:5279884-5282898 FORWARD LENGTH=720	1.97e-171	44.64	GO:0000373	Group_II_intron_splicing	GO:0003729	mRNA_binding	GO:0009507	chloroplast
Zm00001eb092050	Response_to_eCO2_Psor_18hpiC2	3229	2.67084	0.0096827	1.01043	1	No informative Uniref100 hit found E<10-10	NA	NA	No Uniref100 hit from species of interest E<10-10	NA	NA	LOC_Os01g08020.1 protein|boron transporter protein, putative, expressed	1.05e-49	71.186	AT1G74810.2 | Symbols: BOR5 | REQUIRES HIGH BORON 5 | chr1:28109150-28111534 FORWARD LENGTH=540	1.05e-34	53.659	GO:0050801 GO:0055085	monoatomic_ion_homeostasis transmembrane_transport	GO:0022857	transmembrane_transporter_activity	GO:0005737 GO:0005886 GO:0009507	cytoplasm plasma_membrane chloroplast
Zm00001eb170630	Response_to_eCO2_Psor_18hpiC2	3230	0.436522	0.0161467	0.0293199	0.998091	No informative Uniref100 hit found E<10-10	NA	NA	No Uniref100 hit from species of interest E<10-10	NA	NA	No osa1_r7 hit E<10-10	NA	NA	No Araport 11 hit E<10-10	NA	NA
Zm00001eb080920	Response_to_eCO2_Psor_18hpiC2	3231	0.583883	7.32e-06	-0.320572	0.0640323	No informative Uniref100 hit found E<10-10	NA	NA	No Uniref100 hit from species of interest E<10-10	NA	NA	LOC_Os04g38525.1 protein|expressed protein	0	78.707	AT5G64550.1 | Symbols: no symbol available | no full name available | chr5:25801794-25803698 REVERSE LENGTH=634	0	52.978			GO:0003674	molecular_function	GO:0005576	extracellular_region
Zm00001eb326080	Response_to_eCO2_Psor_18hpiC2	3232	0.386205	0.0249421	0.19465	0.486811	No informative Uniref100 hit found E<10-10	NA	NA	No Uniref100 hit from species of interest E<10-10	NA	NA	LOC_Os07g39900.1 protein|interferon-related developmental regulator, putative, expressed	0	85.484	AT1G27760.3 | Symbols: ATSAT32, SAT32 | SALT-TOLERANCE 32 | chr1:9668895-9671322 FORWARD LENGTH=441	4.12e-111	46.494	GO:0009651	response_to_salt_stress	GO:0003674	molecular_function	GO:0005634 GO:0005737	nucleus cytoplasm
Zm00001eb002490	Response_to_eCO2_Psor_18hpiC2	3233	0.552604	0.00472906	-0.0359088	0.989218	No informative Uniref100 hit found E<10-10	NA	NA	No Uniref100 hit from species of interest E<10-10	NA	NA	LOC_Os03g03900.1 protein|NIN, putative, expressed	0	76.554	AT4G35270.4 | Symbols: NLP2 | NIN-like protein 2 | chr4:16777657-16780824 REVERSE LENGTH=963	0	41.796	GO:0006355 GO:0042128 GO:0090548 GO:0097009	regulation_of_DNA-templated_transcription nitrate_assimilation response_to_nitrate_starvation energy_homeostasis	GO:0000987 GO:0003700	cis-regulatory_region_sequence-specific_DNA_binding DNA-binding_transcription_factor_activity	GO:0005634	nucleus
Zm00001eb322180	Response_to_eCO2_Psor_18hpiC2	3234	0.389131	0.000207238	0.282265	0.0296283	No informative Uniref100 hit found E<10-10	NA	NA	No Uniref100 hit from species of interest E<10-10	NA	NA	LOC_Os07g31884.1 protein|MATE efflux family protein, putative, expressed	0	82.456	AT3G23560.1 | Symbols: ALF5 | ABERRANT LATERAL ROOT FORMATION 5 | chr3:8454361-8456588 REVERSE LENGTH=477	4.68e-178	52.452	GO:0009636 GO:1990961	response_to_toxic_substance xenobiotic_detoxification_by_transmembrane_export_across_the_plasma_membrane	GO:0022857	transmembrane_transporter_activity	GO:0005886 GO:0016020	plasma_membrane membrane
Zm00001eb257400	Response_to_eCO2_Psor_18hpiC2	3235	0.953867	0.00985666	0.171701	0.836694	No informative Uniref100 hit found E<10-10	NA	NA	No Uniref100 hit from species of interest E<10-10	NA	NA	LOC_Os02g54640.1 protein|glutamate receptor, putative, expressed	0	67.975	AT2G29110.2 | Symbols: GLR2.8, ATGLR2.8 | glutamate receptor 2.8 | chr2:12506880-12510555 REVERSE LENGTH=948	0	42.89	GO:0006816 GO:0006874 GO:0009416 GO:0019722 GO:0071230	calcium_ion_transport intracellular_calcium_ion_homeostasis response_to_light_stimulus calcium-mediated_signaling cellular_response_to_amino_acid_stimulus	GO:0005217 GO:0005262 GO:0008066 GO:0015276 GO:0038023	intracellularly_ligand-gated_monoatomic_ion_channel_activity calcium_channel_activity glutamate_receptor_activity ligand-gated_monoatomic_ion_channel_activity signaling_receptor_activity	GO:0005886	plasma_membrane
Zm00001eb397950	Response_to_eCO2_Psor_18hpiC2	3236	1.02379	7.18e-06	0.422743	0.227445	No informative Uniref100 hit found E<10-10	NA	NA	No Uniref100 hit from species of interest E<10-10	NA	NA	LOC_Os03g16010.1 protein|BRASSINOSTEROID INSENSITIVE 1-associated receptor kinase 1 precursor, putative, expressed	0	90.741	AT1G31420.2 | Symbols: FEI1 | FEI 1 | chr1:11250360-11253516 FORWARD LENGTH=591	0	70.403	GO:0006468 GO:0009664 GO:0009826 GO:0016310	protein_phosphorylation plant-type_cell_wall_organization unidimensional_cell_growth phosphorylation	GO:0004672 GO:0004674 GO:0005515 GO:0016301 GO:0044024	protein_kinase_activity protein_serine/threonine_kinase_activity protein_binding kinase_activity histone_H2AS1_kinase_activity	GO:0005576 GO:0005886	extracellular_region plasma_membrane
Zm00001eb145490	Response_to_eCO2_Psor_18hpiC2	3237	-0.325251	0.0886819	-0.5507	0.00695962	No informative Uniref100 hit found E<10-10	NA	NA	No Uniref100 hit from species of interest E<10-10	NA	NA	LOC_Os01g66240.1 protein|mitochondrion protein, putative, expressed	0	84.596	AT4G10030.1 | Symbols: ABHD11 | Alpha/beta hydrolase domain 11 | chr4:6270490-6273098 REVERSE LENGTH=380	1.78e-175	74.688	GO:0008610 GO:0009409	lipid_biosynthetic_process response_to_cold	GO:0004620	phospholipase_activity	GO:0005575	cellular_component
Zm00001eb033060	Response_to_eCO2_Psor_18hpiC2	3238	-0.737774	0.00636223	0.0502834	0.98993	No informative Uniref100 hit found E<10-10	NA	NA	No Uniref100 hit from species of interest E<10-10	NA	NA	LOC_Os09g07830.2 protein|acetyl-CoA acetyltransferase, cytosolic, putative, expressed	0	92.768	AT5G47720.4 | Symbols: AACT1 | acetoacetyl-CoA thiolase 1 | chr5:19331762-19334145 FORWARD LENGTH=415	0	77.5	GO:0016125	sterol_metabolic_process	GO:0003985	acetyl-CoA_C-acetyltransferase_activity	GO:0005737 GO:0009507	cytoplasm chloroplast
Zm00001eb210980	Response_to_eCO2_Psor_18hpiC2	3239	0.308854	0.0304896	0.0639708	0.845671	No informative Uniref100 hit found E<10-10	NA	NA	No Uniref100 hit from species of interest E<10-10	NA	NA	LOC_Os03g62500.1 protein|CGMC_GSK.5 - CGMC includes CDA, MAPK, GSK3, and CLKC kinases, expressed	0	90.61	AT1G09840.9 | Symbols: ATSK41, SK41, ASKk, AtHIR1 | shaggy-like protein kinase 41 | chr1:3196114-3199524 REVERSE LENGTH=421	0	78.169	GO:0007165 GO:0030154	signal_transduction cell_differentiation	GO:0004674	protein_serine/threonine_kinase_activity	GO:0005634 GO:0005737 GO:0005739	nucleus cytoplasm mitochondrion
Zm00001eb401230	Response_to_eCO2_Psor_18hpiC2	3240	-0.441919	0.153709	-0.80404	0.0255171	No informative Uniref100 hit found E<10-10	NA	NA	No Uniref100 hit from species of interest E<10-10	NA	NA	LOC_Os03g09230.1 protein|LTPL69 - Protease inhibitor/seed storage/LTP family protein precursor, expressed	1.43e-59	61.765	AT5G64080.2 | Symbols: AtXYP1, XYP1, LTPG31 | xylogen protein 1, glycosylphosphatidylinositol-anchored lipid protein transfer 31 | chr5:25645475-25646638 REVERSE LENGTH=178	2.83e-26	43.22	GO:0006869 GO:0010089	lipid_transport xylem_development	GO:0008289	lipid_binding	GO:0005886 GO:0009536 GO:0016020	plasma_membrane plastid membrane
Zm00001eb257860	Response_to_eCO2_Psor_18hpiC2	3241	0.0807407	0.674493	-0.478229	0.00232954	No informative Uniref100 hit found E<10-10	NA	NA	No Uniref100 hit from species of interest E<10-10	NA	NA	LOC_Os02g55320.1 protein|two-component response regulator, putative, expressed	0	69.175	AT2G25180.1 | Symbols: ARR12, AtARR12, RR12 | response regulator 12 | chr2:10724490-10726961 REVERSE LENGTH=596	5.87e-116	54.188	GO:0009414 GO:0009735 GO:0009736 GO:0010082 GO:0010380 GO:0010492 GO:0031537 GO:0048364 GO:0048367 GO:0071368 GO:0080022 GO:0080036 GO:0080113 GO:1990110	response_to_water_deprivation response_to_cytokinin cytokinin-activated_signaling_pathway regulation_of_root_meristem_growth regulation_of_chlorophyll_biosynthetic_process maintenance_of_shoot_apical_meristem_identity regulation_of_anthocyanin_metabolic_process root_development shoot_system_development cellular_response_to_cytokinin_stimulus primary_root_development regulation_of_cytokinin-activated_signaling_pathway regulation_of_seed_growth callus_formation	GO:0000156 GO:0003700	phosphorelay_response_regulator_activity DNA-binding_transcription_factor_activity	GO:0005634 GO:0005737	nucleus cytoplasm
Zm00001eb429140	Response_to_eCO2_Psor_18hpiC2	3242	0.496226	0.000341876	0.0675127	0.838962	No informative Uniref100 hit found E<10-10	NA	NA	No Uniref100 hit from species of interest E<10-10	NA	NA	LOC_Os04g47590.1 protein|niemann-Pick C1 protein precursor, putative, expressed	0	69.031	AT1G42470.1 | Symbols: AtNPC1 - 1 | Niemann-Pick disease type C1-1 | chr1:15926987-15935090 FORWARD LENGTH=1260	0	62.754	GO:0009555 GO:0015918 GO:0090153	pollen_development sterol_transport regulation_of_sphingolipid_biosynthetic_process	GO:0032934	sterol_binding	GO:0009506 GO:0016020	plasmodesma membrane
Zm00001eb242020	Response_to_eCO2_Psor_18hpiC2	3243	0.350576	0.000259359	0.229478	0.0671782	No informative Uniref100 hit found E<10-10	NA	NA	No Uniref100 hit from species of interest E<10-10	NA	NA	LOC_Os02g31150.1 protein|zinc finger, C3HC4 type domain containing protein, expressed	0	70.306	AT3G26730.1 | Symbols: no symbol available | no full name available | chr3:9823770-9827270 FORWARD LENGTH=772	0	47.778	GO:0045944	positive_regulation_of_transcription_by_RNA_polymerase_II	GO:0000976	transcription_cis-regulatory_region_binding	GO:0009507	chloroplast
Zm00001eb383660	Response_to_eCO2_Psor_18hpiC2	3244	0.65292	0.0133997	0.0530973	0.979693	No informative Uniref100 hit found E<10-10	NA	NA	No Uniref100 hit from species of interest E<10-10	NA	NA	LOC_Os06g35050.1 protein|arogenate dehydrogenase 1, chloroplast precursor, putative, expressed	1.29e-96	59.144	AT5G34930.3 | Symbols: no symbol available | no full name available | chr5:13233567-13235522 FORWARD LENGTH=620	8.22e-63	48.718	GO:0006570 GO:0006571	tyrosine_metabolic_process tyrosine_biosynthetic_process	GO:0004665 GO:0033730 GO:0070403	prephenate_dehydrogenase_(NADP+)_activity arogenate_dehydrogenase_(NADP+)_activity NAD+_binding	GO:0009507	chloroplast
Zm00001eb168290	Response_to_eCO2_Psor_18hpiC2	3245	1.11819	0.000254615	0.662614	0.0875418	No informative Uniref100 hit found E<10-10	NA	NA	No Uniref100 hit from species of interest E<10-10	NA	NA	LOC_Os05g43930.1 protein|O-methyltransferase, putative, expressed	5.96e-168	61.126	AT4G35160.1 | Symbols: ASMT1, ASMT | N-acetylserotonin O-methyltransferase | chr4:16730989-16732808 REVERSE LENGTH=382	1.21e-53	32.41	GO:0006970 GO:0007623 GO:0009058 GO:0010187 GO:0010555 GO:0030187 GO:0032259 GO:0050832 GO:0090333	response_to_osmotic_stress circadian_rhythm biosynthetic_process negative_regulation_of_seed_germination response_to_mannitol melatonin_biosynthetic_process methylation defense_response_to_fungus regulation_of_stomatal_closure	GO:0008171 GO:0008757 GO:0017096	O-methyltransferase_activity S-adenosylmethionine-dependent_methyltransferase_activity acetylserotonin_O-methyltransferase_activity	GO:0005634 GO:0005737 GO:0005829	nucleus cytoplasm cytosol
Zm00001eb389720	Response_to_eCO2_Psor_18hpiC2	3246	0.992746	0.000826827	0.317435	0.522793	No informative Uniref100 hit found E<10-10	NA	NA	No Uniref100 hit from species of interest E<10-10	NA	NA	LOC_Os06g45370.1 protein|fructose-1,6-bisphosphatase, putative, expressed	0	88.623	AT5G64380.1 | Symbols: no symbol available | no full name available | chr5:25741342-25743024 FORWARD LENGTH=404	0	74.03	GO:0006000 GO:0006002 GO:0006094 GO:0030388	fructose_metabolic_process fructose_6-phosphate_metabolic_process gluconeogenesis fructose_1,6-bisphosphate_metabolic_process	GO:0042132	fructose_1,6-bisphosphate_1-phosphatase_activity	GO:0005737 GO:0005829 GO:0009507 GO:0009570	cytoplasm cytosol chloroplast chloroplast_stroma
Zm00001eb320130	Response_to_eCO2_Psor_18hpiC2	3247	0.578578	6.57e-06	0.274871	0.109022	No informative Uniref100 hit found E<10-10	NA	NA	No Uniref100 hit from species of interest E<10-10	NA	NA	LOC_Os07g28790.1 protein|PAP fibrillin family domain containing protein, expressed	0	71.24	AT1G51110.1 | Symbols: FBN10 | FIBRILLIN10 | chr1:18935380-18937484 FORWARD LENGTH=409	3.01e-123	48.99	GO:0008150	biological_process	GO:0003674	molecular_function	GO:0005634 GO:0009507 GO:0009534 GO:0009535 GO:0009941	nucleus chloroplast chloroplast_thylakoid chloroplast_thylakoid_membrane chloroplast_envelope
Zm00001eb289670	Response_to_eCO2_Psor_18hpiC2	3248	0.666771	0.0441505	-0.360656	0.480207	No informative Uniref100 hit found E<10-10	NA	NA	UniRef100_A0A1D6M5U0 O-fucosyltransferase family protein n=1 Tax=Zea mays TaxID=4577 RepID=A0A1D6M5U0_MAIZE	0	100	LOC_Os05g38500.1 protein|fasciclin-like arabinogalactan protein, putative, expressed	0	82.75	AT3G46550.1 | Symbols: FLA4, SOS5 | fasciclin-like arabinogalactan-protein 4, salt overly sensitive 5 | chr3:17136612-17137874 REVERSE LENGTH=420	2.24e-118	50.711	GO:0007155 GO:0009651 GO:0009738 GO:0009825 GO:0010192 GO:0048354	cell_adhesion response_to_salt_stress abscisic_acid-activated_signaling_pathway multidimensional_cell_growth mucilage_biosynthetic_process mucilage_biosynthetic_process_involved_in_seed_coat_development	GO:0030247	polysaccharide_binding	GO:0005576 GO:0005886 GO:0009897 GO:0016020	extracellular_region plasma_membrane external_side_of_plasma_membrane membrane
Zm00001eb330740	Response_to_eCO2_Psor_18hpiC2	3249	0.43384	0.0260921	-0.129524	0.724848	No informative Uniref100 hit found E<10-10	NA	NA	No Uniref100 hit from species of interest E<10-10	NA	NA	LOC_Os07g48290.2 protein|AGC_AGC_other_RS6K_like.2 - ACG kinases include homologs to PKA, PKG and PKC, expressed	1.36e-131	77.016	AT3G08720.4 | Symbols: ATPK19, ATS6K2, ATPK2, S6K2 | ARABIDOPSIS THALIANA PROTEIN KINASE 2, ARABIDOPSIS THALIANA SERINE/THREONINE PROTEIN KINASE 2, Arabidopsis thaliana protein kinase 19, serine/threonine protein kinase 2 | chr3:2648625-2650407 REVERSE LENGTH=471	8.91e-85	55.078	GO:0006468 GO:0009408 GO:0009409 GO:0009651 GO:0045727 GO:0071456	protein_phosphorylation response_to_heat response_to_cold response_to_salt_stress positive_regulation_of_translation cellular_response_to_hypoxia	GO:0004672 GO:0004674 GO:0005515 GO:0016301	protein_kinase_activity protein_serine/threonine_kinase_activity protein_binding kinase_activity	GO:0005634 GO:0005737	nucleus cytoplasm
Zm00001eb243590	Response_to_eCO2_Psor_18hpiC2	3250	0.369458	0.0122968	0.378879	0.0290675	No informative Uniref100 hit found E<10-10	NA	NA	No Uniref100 hit from species of interest E<10-10	NA	NA	LOC_Os02g34810.1 protein|OsAPx8 - Thylakoid-bound Ascorbate Peroxidase encoding gene 5,8, expressed	0	77.193	AT1G77490.1 | Symbols: TAPX | thylakoidal ascorbate peroxidase | chr1:29117688-29120046 FORWARD LENGTH=426	0	70.026	GO:0000302 GO:0009631 GO:0010019 GO:0034599 GO:0042744 GO:0071588	response_to_reactive_oxygen_species cold_acclimation chloroplast-nucleus_signaling_pathway cellular_response_to_oxidative_stress hydrogen_peroxide_catabolic_process hydrogen_peroxide_mediated_signaling_pathway	GO:0004601	peroxidase_activity	GO:0005739 GO:0009507 GO:0009534 GO:0009535 GO:0009579	mitochondrion chloroplast chloroplast_thylakoid chloroplast_thylakoid_membrane thylakoid
Zm00001eb182260	Response_to_eCO2_Psor_18hpiC2	3251	0.445949	0.000433656	0.132306	0.53721	No informative Uniref100 hit found E<10-10	NA	NA	UniRef100_D9HNU1 Auxin response factor n=5 Tax=Zea mays TaxID=4577 RepID=D9HNU1_MAIZE	0	100	LOC_Os02g35140.1 protein|auxin response factor 7, putative, expressed	0	82.729	AT1G59750.2 | Symbols: ARF1 | auxin response factor 1 | chr1:21980414-21984193 FORWARD LENGTH=662	0	61.456	GO:0006355 GO:0009733 GO:0010150 GO:0045892	regulation_of_DNA-templated_transcription response_to_auxin leaf_senescence negative_regulation_of_DNA-templated_transcription	GO:0003677 GO:0003700 GO:0005515 GO:0042802 GO:0043565	DNA_binding DNA-binding_transcription_factor_activity protein_binding identical_protein_binding sequence-specific_DNA_binding	GO:0005634 GO:0005737	nucleus cytoplasm
Zm00001eb177820	Response_to_eCO2_Psor_18hpiC2	3252	0.422874	0.0186455	0.233427	0.394084	No informative Uniref100 hit found E<10-10	NA	NA	No Uniref100 hit from species of interest E<10-10	NA	NA	LOC_Os08g16930.1 protein|expressed protein	1.09e-67	50.826	No Araport 11 hit E<10-10	NA	NA
Zm00001eb371490	Response_to_eCO2_Psor_18hpiC2	3253	0.764383	0.0114944	0.400019	0.36601	No informative Uniref100 hit found E<10-10	NA	NA	No Uniref100 hit from species of interest E<10-10	NA	NA	LOC_Os06g14050.1 protein|membrane attack complex component/perforin/complement C9, putative, expressed	0	74.267	AT1G14780.1 | Symbols: no symbol available | no full name available | chr1:5091020-5093873 FORWARD LENGTH=627	0	49.126	GO:0009626	plant-type_hypersensitive_response	GO:0003674	molecular_function	GO:0005634	nucleus
Zm00001eb115000	Response_to_eCO2_Psor_18hpiC2	3254	0.557048	1.03e-09	0.336529	0.00162655	No informative Uniref100 hit found E<10-10	NA	NA	No Uniref100 hit from species of interest E<10-10	NA	NA	LOC_Os11g39020.1 protein|ABC transporter, ATP-binding protein, putative, expressed	0	92.977	AT5G64840.1 | Symbols: ABCF5 | ATP-binding cassette F5 | chr5:25916956-25919693 REVERSE LENGTH=692	0	73.778	GO:0009624	response_to_nematode	GO:0003729 GO:0005524	mRNA_binding ATP_binding	GO:0009507	chloroplast
Zm00001eb042570	Response_to_eCO2_Psor_18hpiC2	3255	0.545401	0.0105068	0.195502	0.59266	No informative Uniref100 hit found E<10-10	NA	NA	No Uniref100 hit from species of interest E<10-10	NA	NA	LOC_Os08g29150.1 protein|phospholipid-transporting ATPase, putative, expressed	0	81.153	AT3G27870.1 | Symbols: ALA8 | Aminophospholipid ATPase 8 | chr3:10330950-10335288 FORWARD LENGTH=1189	0	61.086	GO:0045332	phospholipid_translocation	GO:0015662 GO:0140326	P-type_ion_transporter_activity ATPase-coupled_intramembrane_lipid_transporter_activity	GO:0005739 GO:0005886	mitochondrion plasma_membrane
Zm00001eb075450	Response_to_eCO2_Psor_18hpiC2	3256	0.73785	3.58e-05	0.41284	0.0830888	No informative Uniref100 hit found E<10-10	NA	NA	No Uniref100 hit from species of interest E<10-10	NA	NA	LOC_Os02g43020.1 protein|heat shock protein STI, putative, expressed	0	80.483	AT1G62740.1 | Symbols: Hop2 | Hop2 | chr1:23231026-23233380 FORWARD LENGTH=571	0	68.347	GO:0046686 GO:0051131	response_to_cadmium_ion chaperone-mediated_protein_complex_assembly	GO:0051879 GO:0070678	Hsp90_protein_binding preprotein_binding	GO:0005634 GO:0005737 GO:0005829	nucleus cytoplasm cytosol
Zm00001eb268520	Response_to_eCO2_Psor_18hpiC2	3257	0.277787	0.00887111	0.193017	0.16943	No informative Uniref100 hit found E<10-10	NA	NA	No Uniref100 hit from species of interest E<10-10	NA	NA	LOC_Os06g01460.1 protein|expressed protein	0	72.8	AT2G46915.1 | Symbols: no symbol available | no full name available | chr2:19274018-19277707 REVERSE LENGTH=708	0	50.949	GO:0008150	biological_process	GO:0003674	molecular_function	GO:0009507	chloroplast
Zm00001eb182380	Response_to_eCO2_Psor_18hpiC2	3258	0.251185	0.0235553	0.275043	0.0353212	No informative Uniref100 hit found E<10-10	NA	NA	No Uniref100 hit from species of interest E<10-10	NA	NA	LOC_Os02g35470.2 protein|calmodulin binding protein, putative, expressed	0	82.165	AT5G57580.1 | Symbols: CBP60b | | chr5:23314994-23317683 REVERSE LENGTH=647	0	58.491	GO:0080142	regulation_of_salicylic_acid_biosynthetic_process	GO:0003700 GO:0005516 GO:0043565	DNA-binding_transcription_factor_activity calmodulin_binding sequence-specific_DNA_binding	GO:0005634	nucleus
Zm00001eb192910	Response_to_eCO2_Psor_18hpiC2	3259	-1.0076	9.17e-06	-0.0570758	0.956982	No informative Uniref100 hit found E<10-10	NA	NA	No Uniref100 hit from species of interest E<10-10	NA	NA	LOC_Os02g54254.1 protein|saccharopine dehydrogenase, putative, expressed	0	81.712	AT4G33150.4 | Symbols: SDH, LKR, LKR/SDH | LYSINE-KETOGLUTARATE REDUCTASE/SACCHAROPINE DEHYDROGENASE, SACCHAROPINE DEHYDROGENASE, LYSINE-KETOGLUTARATE REDUCTASE | chr4:15985479-15991069 REVERSE LENGTH=1064	0	60.737	GO:0019477 GO:0019878	L-lysine_catabolic_process lysine_biosynthetic_process_via_aminoadipic_acid	GO:0004753 GO:0047130	saccharopine_dehydrogenase_activity saccharopine_dehydrogenase_(NADP+,_L-lysine-forming)_activity	GO:0005737 GO:0005739 GO:0005829	cytoplasm mitochondrion cytosol
Zm00001eb137740	Response_to_eCO2_Psor_18hpiC2	3260	-0.606508	0.00133952	0.163215	0.620963	No informative Uniref100 hit found E<10-10	NA	NA	No Uniref100 hit from species of interest E<10-10	NA	NA	LOC_Os12g34890.1 protein|acyl carrier protein, putative, expressed	1.91e-59	89.691	AT4G25050.1 | Symbols: ACP4, AtACP4 | acyl carrier protein 4 | chr4:12870178-12871024 FORWARD LENGTH=137	3.76e-35	63.158	GO:0006633 GO:0009416 GO:0009627 GO:0042335 GO:0046473	fatty_acid_biosynthetic_process response_to_light_stimulus systemic_acquired_resistance cuticle_development phosphatidic_acid_metabolic_process	GO:0000036	acyl_carrier_activity	GO:0005829 GO:0009507 GO:0009570 GO:0009941	cytosol chloroplast chloroplast_stroma chloroplast_envelope
Zm00001eb397700	Response_to_eCO2_Psor_18hpiC2	3261	-0.929792	3.31e-05	-0.0837097	0.896254	No informative Uniref100 hit found E<10-10	NA	NA	No Uniref100 hit from species of interest E<10-10	NA	NA	LOC_Os03g16700.4 protein|initiator-binding protein, putative, expressed	0	76.04	AT1G07540.1 | Symbols: TRFL2 | TRF-like 2 | chr1:2318433-2321048 REVERSE LENGTH=630	2.66e-111	39.757	GO:0008150	biological_process	GO:0003674	molecular_function	GO:0005575 GO:0005634	cellular_component nucleus
Zm00001eb261240	Response_to_eCO2_Psor_18hpiC2	3262	-2.06532	0.0115204	-0.128101	0.981133	No informative Uniref100 hit found E<10-10	NA	NA	No Uniref100 hit from species of interest E<10-10	NA	NA	LOC_Os02g05470.1 protein|CCT motif family protein, expressed	1.99e-13	43.119	AT1G25440.1 | Symbols: COL16, BBX15 | B-box domain protein 15 | chr1:8933939-8935284 REVERSE LENGTH=417	3.12e-14	36.752	GO:0006355	regulation_of_DNA-templated_transcription	GO:0003700 GO:0005515 GO:0008270	DNA-binding_transcription_factor_activity protein_binding zinc_ion_binding	GO:0005634	nucleus
Zm00001eb334320	Response_to_eCO2_Psor_18hpiC2	3263	-0.343293	0.000852203	0.0929524	0.601831	No informative Uniref100 hit found E<10-10	NA	NA	No Uniref100 hit from species of interest E<10-10	NA	NA	LOC_Os01g01790.1 protein|expressed protein	0	87.423	AT1G27510.1 | Symbols: EX2 | EXECUTER 2 | chr1:9554945-9558293 REVERSE LENGTH=651	1.35e-133	45.766	GO:0000304 GO:0010343	response_to_singlet_oxygen singlet_oxygen-mediated_programmed_cell_death	GO:0005515	protein_binding	GO:0009507 GO:0009579 GO:0042651	chloroplast thylakoid thylakoid_membrane
Zm00001eb353600	Response_to_eCO2_Psor_18hpiC2	3264	-0.0890692	0.637731	0.626921	4.57e-05	No informative Uniref100 hit found E<10-10	NA	NA	No Uniref100 hit from species of interest E<10-10	NA	NA	LOC_Os05g45020.1 protein|zinc finger/CCCH transcription factor, putative, expressed	3.04e-124	71.587	AT2G25900.2 | Symbols: ATTZF1, TZF1, ATCTH | TANDEM ZINC FINGER 1, A. THALIANA TANDEM ZINC FINGER PROTEIN 1 | chr2:11041817-11042764 FORWARD LENGTH=315	1.32e-48	60.714	GO:0006355 GO:0061157	regulation_of_DNA-templated_transcription mRNA_destabilization	GO:0003677 GO:0003700 GO:0003723 GO:0003727	DNA_binding DNA-binding_transcription_factor_activity RNA_binding single-stranded_RNA_binding	GO:0005634 GO:0005737	nucleus cytoplasm
Zm00001eb156000	Response_to_eCO2_Psor_18hpiC2	3265	0.050356	0.801141	0.308148	0.0462154	No informative Uniref100 hit found E<10-10	NA	NA	No Uniref100 hit from species of interest E<10-10	NA	NA	LOC_Os12g01210.1 protein|HCF152, putative, expressed	0	71.97	AT3G09650.1 | Symbols: CRM3, HCF152 | HIGH CHLOROPHYLL FLUORESCENCE 152 | chr3:2958704-2961040 FORWARD LENGTH=778	0	53.262	GO:0006397	mRNA_processing	GO:0003729	mRNA_binding	GO:0005737 GO:0009507 GO:0009570	cytoplasm chloroplast chloroplast_stroma
Zm00001eb299550	Response_to_eCO2_Psor_18hpiC2	3266	0.521309	1.88e-10	0.109753	0.405505	No informative Uniref100 hit found E<10-10	NA	NA	No Uniref100 hit from species of interest E<10-10	NA	NA	LOC_Os07g04240.1 protein|succinate dehydrogenase flavoprotein subunit,mitochondrial precursor, putative, expressed	0	92.698	AT5G66760.1 | Symbols: SDH1-1 | succinate dehydrogenase 1-1 | chr5:26653776-26657224 FORWARD LENGTH=634	0	89.623	GO:0006099 GO:0006121	tricarboxylic_acid_cycle mitochondrial_electron_transport,_succinate_to_ubiquinone	GO:0000104 GO:0005524 GO:0008177 GO:0009055 GO:0050660 GO:0050897	succinate_dehydrogenase_activity ATP_binding succinate_dehydrogenase_(quinone)_activity electron_transfer_activity flavin_adenine_dinucleotide_binding cobalt_ion_binding	GO:0005739 GO:0009505 GO:0009536 GO:0045273	mitochondrion plant-type_cell_wall plastid respiratory_chain_complex_II_(succinate_dehydrogenase)
Zm00001eb001200	Response_to_eCO2_Psor_18hpiC2	3267	0.237104	0.0615086	0.317695	0.0245087	No informative Uniref100 hit found E<10-10	NA	NA	No Uniref100 hit from species of interest E<10-10	NA	NA	LOC_Os03g02640.1 protein|methylthioribose kinase, putative, expressed	0	85.574	AT3G61080.1 | Symbols: no symbol available | no full name available | chr3:22607152-22608883 FORWARD LENGTH=326	1.24e-176	70.997			GO:0016301	kinase_activity	GO:0005739 GO:0009507	mitochondrion chloroplast
Zm00001eb166980	Response_to_eCO2_Psor_18hpiC2	3268	0.258305	0.0229971	0.176847	0.247947	No informative Uniref100 hit found E<10-10	NA	NA	No Uniref100 hit from species of interest E<10-10	NA	NA	LOC_Os11g39670.1 protein|seryl-tRNA synthetase, putative, expressed	0	90.727	AT1G11870.2 | Symbols: SRS, OVA7, ATSRS | Seryl-tRNA synthetase, ovule abortion 7 | chr1:4003895-4006556 FORWARD LENGTH=514	0	78.446	GO:0007005 GO:0009658 GO:0043039 GO:0048481 GO:0070158	mitochondrion_organization chloroplast_organization tRNA_aminoacylation plant_ovule_development mitochondrial_seryl-tRNA_aminoacylation	GO:0000049 GO:0004828	tRNA_binding serine-tRNA_ligase_activity	GO:0005737 GO:0005739 GO:0005829 GO:0009507	cytoplasm mitochondrion cytosol chloroplast
Zm00001eb185670	Response_to_eCO2_Psor_18hpiC2	3269	0.216979	0.0688701	0.385638	0.00172052	No informative Uniref100 hit found E<10-10	NA	NA	No Uniref100 hit from species of interest E<10-10	NA	NA	LOC_Os04g44650.1 protein|ferredoxin-thioredoxin reductase, variable chain, putative, expressed	5.42e-60	63.975	AT5G08410.1 | Symbols: FTRA2 | ferredoxin/thioredoxin reductase subunit A (variable subunit) 2 | chr5:2709974-2710528 REVERSE LENGTH=184	1.79e-32	55.172	GO:0015979	photosynthesis	GO:0003674	molecular_function	GO:0009507	chloroplast
Zm00001eb123240	Response_to_eCO2_Psor_18hpiC2	3270	0.207153	0.268331	0.435111	0.0241536	No informative Uniref100 hit found E<10-10	NA	NA	No Uniref100 hit from species of interest E<10-10	NA	NA	LOC_Os01g07340.1 protein|pentatricopeptide, putative, expressed	0	79.542	AT5G66631.1 | Symbols: no symbol available | no full name available | chr5:26596207-26598192 FORWARD LENGTH=661	5.9e-168	42.587			GO:0003674	molecular_function	GO:0009507	chloroplast
Zm00001eb401520	Response_to_eCO2_Psor_18hpiC2	3271	0.0524512	0.662238	0.411611	6.84e-06	No informative Uniref100 hit found E<10-10	NA	NA	No Uniref100 hit from species of interest E<10-10	NA	NA	LOC_Os03g08840.1 protein|zinc finger protein, putative, expressed	4.6e-51	56.25	AT3G60520.1 | Symbols: no symbol available | no full name available | chr3:22361751-22362467 REVERSE LENGTH=129	1.43e-11	28.662	GO:0071456	cellular_response_to_hypoxia	GO:0003674	molecular_function	GO:0005575	cellular_component
Zm00001eb061550	Response_to_eCO2_Psor_18hpiC2	3272	-0.453835	0.00993342	0.524283	0.00915569	No informative Uniref100 hit found E<10-10	NA	NA	No Uniref100 hit from species of interest E<10-10	NA	NA	LOC_Os03g59200.1 protein|expressed protein	0	87.415	AT5G28150.1 | Symbols: no symbol available | no full name available | chr5:10135826-10136695 FORWARD LENGTH=289	1.06e-120	58.305			GO:0003674	molecular_function	GO:0005634	nucleus
Zm00001eb245250	Response_to_eCO2_Psor_18hpiC2	3273	-0.515874	0.0367818	-0.262493	0.48872	No informative Uniref100 hit found E<10-10	NA	NA	No Uniref100 hit from species of interest E<10-10	NA	NA	LOC_Os04g39030.1 protein|peptide transporter PTR2, putative, expressed	0	75	AT3G21670.1 | Symbols: AtNPF6.4, NPF6.4 | NRT1/ PTR family 6.4 | chr3:7626942-7628954 REVERSE LENGTH=590	0	63.746	GO:0010167 GO:0055085	response_to_nitrate transmembrane_transport	GO:0015112	nitrate_transmembrane_transporter_activity	GO:0005829 GO:0016020	cytosol membrane
Zm00001eb280620	Response_to_eCO2_Psor_18hpiC2	3274	-0.0689866	0.671249	0.351368	0.0163674	No informative Uniref100 hit found E<10-10	NA	NA	No Uniref100 hit from species of interest E<10-10	NA	NA	LOC_Os06g14780.1 protein|expressed protein	8.83e-136	77.941	AT5G37840.1 | Symbols: no symbol available | no full name available | chr5:15062192-15063327 REVERSE LENGTH=214	1.07e-42	47.059	GO:0009620	response_to_fungus	GO:0003674	molecular_function	GO:0005634	nucleus
Zm00001eb187620	Response_to_eCO2_Psor_18hpiC2	3275	-0.477642	0.099661	0.930606	0.0050394	No informative Uniref100 hit found E<10-10	NA	NA	No Uniref100 hit from species of interest E<10-10	NA	NA	LOC_Os02g46100.1 protein|RING-H2 finger protein, putative, expressed	1.94e-76	66.154	AT1G20823.1 | Symbols: AtATL80, ATL80 | Arabidopsis T####xicos en Levadura 80 | chr1:7238880-7239473 FORWARD LENGTH=197	2.28e-46	49.689	GO:0009909 GO:0010966 GO:0016567 GO:0070417	regulation_of_flower_development regulation_of_phosphate_transport protein_ubiquitination cellular_response_to_cold	GO:0061630	ubiquitin_protein_ligase_activity	GO:0005886 GO:0009507	plasma_membrane chloroplast
Zm00001eb169710	Response_to_eCO2_Psor_18hpiC2	3276	-0.109151	0.713586	0.523511	0.0461267	No informative Uniref100 hit found E<10-10	NA	NA	No Uniref100 hit from species of interest E<10-10	NA	NA	LOC_Os11g29290.1 protein|cytochrome P450, putative, expressed	0	75.889	AT3G48520.1 | Symbols: CYP94B3 | "cytochrome P450, family 94, subfamily B, polypeptide 3" | chr3:17975104-17976624 REVERSE LENGTH=506	0	56.627	GO:0002213 GO:0009555 GO:0009611 GO:0009694 GO:0010154 GO:0048480 GO:0048653	defense_response_to_insect pollen_development response_to_wounding jasmonic_acid_metabolic_process fruit_development stigma_development anther_development	GO:0005506 GO:0016705 GO:0020037 GO:0052694	iron_ion_binding oxidoreductase_activity,_acting_on_paired_donors,_with_incorporation_or_reduction_of_molecular_oxygen heme_binding jasmonoyl-isoleucine-12-hydroxylase_activity	GO:0005576 GO:0005789	extracellular_region endoplasmic_reticulum_membrane
Zm00001eb278880	Response_to_eCO2_Psor_18hpiC2	3277	-0.170215	0.731594	1.22964	0.00371023	No informative Uniref100 hit found E<10-10	NA	NA	No Uniref100 hit from species of interest E<10-10	NA	NA	LOC_Os06g10610.1 protein|expressed protein	1.59e-29	56.291	No Araport 11 hit E<10-10	NA	NA
Zm00001eb078880	Response_to_eCO2_Psor_18hpiC2	3278	0.230155	0.0719388	0.525459	5.78e-05	No informative Uniref100 hit found E<10-10	NA	NA	No Uniref100 hit from species of interest E<10-10	NA	NA	LOC_Os04g41310.1 protein|STRUBBELIG-RECEPTOR FAMILY 8 precursor, putative, expressed	0	79.144	AT3G59350.2 | Symbols: MAZ | MAZZA | chr3:21933392-21934883 FORWARD LENGTH=366	9.73e-120	53.354	GO:0006468 GO:0010375 GO:0016310 GO:0048364	protein_phosphorylation stomatal_complex_patterning phosphorylation root_development	GO:0004713 GO:0004715 GO:0005515 GO:0019901	protein_tyrosine_kinase_activity non-membrane_spanning_protein_tyrosine_kinase_activity protein_binding protein_kinase_binding	GO:0005634 GO:0005737 GO:0005829 GO:0005886	nucleus cytoplasm cytosol plasma_membrane
Zm00001eb356950	Response_to_eCO2_Psor_18hpiC2	3279	0.0949361	0.591705	0.367161	0.0207759	No informative Uniref100 hit found E<10-10	NA	NA	No Uniref100 hit from species of interest E<10-10	NA	NA	LOC_Os01g38660.1 protein|expressed protein	2e-39	59.06	AT5G11970.1 | Symbols: no symbol available | no full name available | chr5:3863289-3863606 REVERSE LENGTH=105	1.93e-23	45.69			GO:0003674	molecular_function	GO:0005575	cellular_component
Zm00001eb011380	Response_to_eCO2_Psor_18hpiC2	3280	-0.378962	0.110543	0.606827	0.0289559	No informative Uniref100 hit found E<10-10	NA	NA	No Uniref100 hit from species of interest E<10-10	NA	NA	LOC_Os03g50030.1 protein|phospholipase A2, putative, expressed	1.11e-11	50.909	No Araport 11 hit E<10-10	NA	NA
Zm00001eb214720	Response_to_eCO2_Psor_18hpiC2	3281	-0.374653	0.0265395	0.24892	0.303605	No informative Uniref100 hit found E<10-10	NA	NA	No Uniref100 hit from species of interest E<10-10	NA	NA	LOC_Os05g32110.1 protein|COBRA, putative, expressed	0	87.527	AT5G60920.1 | Symbols: COB | COBRA | chr5:24511466-24513932 REVERSE LENGTH=456	0	74.641	GO:0009651 GO:0009825 GO:0010215 GO:0052324	response_to_salt_stress multidimensional_cell_growth cellulose_microfibril_organization plant-type_cell_wall_cellulose_biosynthetic_process	GO:0003674	molecular_function	GO:0005886 GO:0009505 GO:0009897 GO:0009930 GO:0016020	plasma_membrane plant-type_cell_wall external_side_of_plasma_membrane longitudinal_side_of_cell_surface membrane
Zm00001eb182010	Response_to_eCO2_Psor_18hpiC2	3282	-0.763931	0.00392971	0.749878	0.0276987	No informative Uniref100 hit found E<10-10	NA	NA	No Uniref100 hit from species of interest E<10-10	NA	NA	LOC_Os02g35080.1 protein|T-complex protein 11, putative, expressed	0	62.52	AT1G22930.1 | Symbols: no symbol available | no full name available | chr1:8117521-8121854 FORWARD LENGTH=1131	0	39.06	GO:0007165	signal_transduction	GO:0003674	molecular_function	GO:0005634 GO:0009506	nucleus plasmodesma
Zm00001eb223210	Response_to_eCO2_Psor_18hpiC2	3283	-0.581515	0.00853441	1.16018	2.71e-05	No informative Uniref100 hit found E<10-10	NA	NA	No Uniref100 hit from species of interest E<10-10	NA	NA	LOC_Os10g26670.1 protein|expressed protein	2.91e-54	44.226	No Araport 11 hit E<10-10	NA	NA
Zm00001eb064650	Response_to_eCO2_Psor_18hpiC2	3284	-0.0822262	0.582769	0.338729	0.0105356	No informative Uniref100 hit found E<10-10	NA	NA	No Uniref100 hit from species of interest E<10-10	NA	NA	LOC_Os03g63480.1 protein|ankyrin repeat domain containing protein, expressed	2.48e-179	75.549	AT4G35450.3 | Symbols: AFT, AKR2, AKR2A | ankyrin repeat-containing protein 2 | chr4:16839862-16841759 FORWARD LENGTH=342	7.91e-137	65.017	GO:0006457 GO:0009791 GO:0010228 GO:0042742 GO:0045036 GO:0070417	protein_folding post-embryonic_development vegetative_to_reproductive_phase_transition_of_meristem defense_response_to_bacterium protein_targeting_to_chloroplast cellular_response_to_cold	GO:0005515 GO:0030941 GO:0051861	protein_binding chloroplast_targeting_sequence_binding glycolipid_binding	GO:0005634 GO:0005737 GO:0005886 GO:0009507 GO:0009707	nucleus cytoplasm plasma_membrane chloroplast chloroplast_outer_membrane
Zm00001eb055310	Response_to_eCO2_Psor_18hpiC2	3285	0.400024	0.00127531	0.89018	5.08e-13	No informative Uniref100 hit found E<10-10	NA	NA	No Uniref100 hit from species of interest E<10-10	NA	NA	LOC_Os03g50870.1 protein|expressed protein	0	78.894	AT1G48450.1 | Symbols: no symbol available | no full name available | chr1:17908746-17910345 REVERSE LENGTH=423	2.3e-155	63.215			GO:0005515	protein_binding	GO:0005575	cellular_component
Zm00001eb022210	Response_to_eCO2_Psor_18hpiC2	3286	-0.192357	0.194528	0.435435	0.0133126	No informative Uniref100 hit found E<10-10	NA	NA	No Uniref100 hit from species of interest E<10-10	NA	NA	No osa1_r7 hit E<10-10	NA	NA	No Araport 11 hit E<10-10	NA	NA
Zm00001eb337060	Response_to_eCO2_Psor_18hpiC2	3287	-0.0526462	0.822628	0.873689	8.31e-10	No informative Uniref100 hit found E<10-10	NA	NA	No Uniref100 hit from species of interest E<10-10	NA	NA	LOC_Os01g08440.1 protein|UDP-glucoronosyl and UDP-glucosyl transferase domain containing protein, expressed	0	66.6	AT4G15550.1 | Symbols: IAGLU | indole-3-acetate beta-D-glucosyltransferase | chr4:8877877-8879301 REVERSE LENGTH=474	4.13e-126	41.818			GO:0016757 GO:0080043 GO:0080044	glycosyltransferase_activity quercetin_3-O-glucosyltransferase_activity quercetin_7-O-glucosyltransferase_activity	GO:0005634 GO:0005737	nucleus cytoplasm
Zm00001eb059150	Response_to_eCO2_Psor_18hpiC2	3288	0.0638962	0.743578	0.789665	6.02e-09	No informative Uniref100 hit found E<10-10	NA	NA	No Uniref100 hit from species of interest E<10-10	NA	NA	LOC_Os03g56370.1 protein|methyltransferase, putative, expressed	0	82.026	AT5G42760.1 | Symbols: no symbol available | no full name available | chr5:17148953-17150105 FORWARD LENGTH=348	9.34e-122	55.34	GO:0008150	biological_process			GO:0005634	nucleus
Zm00001eb023130	Response_to_eCO2_Psor_18hpiC2	3289	-0.639685	0.0406054	1.49971	8.78e-05	No informative Uniref100 hit found E<10-10	NA	NA	UniRef100_A0A1D6K889 Zinc finger (C2H2 type) family protein n=1 Tax=Zea mays TaxID=4577 RepID=A0A1D6K889_MAIZE	0	100	LOC_Os10g40584.1 protein|zinc finger family protein, putative, expressed	7.74e-67	75.132	AT1G62520.1 | Symbols: no symbol available | no full name available | chr1:23144506-23145348 FORWARD LENGTH=280	3.5e-44	33.229			GO:0005515	protein_binding	GO:0005634	nucleus
Zm00001eb294960	Response_to_eCO2_Psor_18hpiC2	3290	-0.547606	0.000117854	0.29379	0.143197	No informative Uniref100 hit found E<10-10	NA	NA	No Uniref100 hit from species of interest E<10-10	NA	NA	LOC_Os05g47830.1 protein|expressed protein	4.71e-53	58.911	AT1G25370.2 | Symbols: no symbol available | no full name available | chr1:8898046-8898934 REVERSE LENGTH=263	2.91e-18	41.228			GO:0003674	molecular_function	GO:0005634	nucleus
Zm00001eb258820	Response_to_eCO2_Psor_18hpiC2	3291	-0.911122	0.00378572	0.492972	0.537333	No informative Uniref100 hit found E<10-10	NA	NA	No Uniref100 hit from species of interest E<10-10	NA	NA	LOC_Os02g57080.2 protein|serine/threonine-protein kinase, putative, expressed	0	79.542	AT2G20300.1 | Symbols: ALE2 | Abnormal Leaf Shape 2 | chr2:8756475-8759845 REVERSE LENGTH=744	0	58.605	GO:0010068 GO:0046777 GO:0048367 GO:0090558 GO:1905393	protoderm_histogenesis protein_autophosphorylation shoot_system_development plant_epidermis_development plant_organ_formation	GO:0004674 GO:0016301	protein_serine/threonine_kinase_activity kinase_activity	GO:0005576	extracellular_region
Zm00001eb336790	Response_to_eCO2_Psor_18hpiC2	3292	-0.0688054	0.545244	0.231321	0.0316533	No informative Uniref100 hit found E<10-10	NA	NA	No Uniref100 hit from species of interest E<10-10	NA	NA	LOC_Os01g07780.1 protein|embryo-specific 3, putative, expressed	2.69e-63	56.039	AT2G41475.1 | Symbols: ATS3A | Embryo-specific protein 3A | chr2:17295259-17296329 REVERSE LENGTH=179	5.86e-35	47.581			GO:0005515	protein_binding	GO:0005576 GO:0009506	extracellular_region plasmodesma
Zm00001eb427650	Response_to_eCO2_Psor_18hpiC2	3293	-0.455944	6.93e-05	0.542849	1.26e-05	No informative Uniref100 hit found E<10-10	NA	NA	No Uniref100 hit from species of interest E<10-10	NA	NA	LOC_Os04g45810.1 protein|homeobox associated leucine zipper, putative, expressed	4.35e-75	59.041	AT2G46680.1 | Symbols: HB-7, ATHB7, ATHB-7 | ARABIDOPSIS THALIANA HOMEOBOX 7, homeobox 7 | chr2:19165777-19166773 REVERSE LENGTH=258	1.52e-31	56.566	GO:0009414 GO:0009737 GO:0009738 GO:0045893	response_to_water_deprivation response_to_abscisic_acid abscisic_acid-activated_signaling_pathway positive_regulation_of_DNA-templated_transcription	GO:0000976 GO:0003700 GO:0005515 GO:0043565	transcription_cis-regulatory_region_binding DNA-binding_transcription_factor_activity protein_binding sequence-specific_DNA_binding	GO:0005634	nucleus
Zm00001eb309590	Response_to_eCO2_Psor_18hpiC2	3294	-0.490373	0.0387061	0.220377	0.648938	No informative Uniref100 hit found E<10-10	NA	NA	No Uniref100 hit from species of interest E<10-10	NA	NA	LOC_Os09g13940.2 protein|AP2 domain containing protein, expressed	1.33e-96	53.125	AT1G68550.2 | Symbols: CRF10 | cytokinin response factor 10 | chr1:25725810-25726784 REVERSE LENGTH=324	1.07e-18	37.037	GO:0006355	regulation_of_DNA-templated_transcription	GO:0000976 GO:0003700 GO:0005515	transcription_cis-regulatory_region_binding DNA-binding_transcription_factor_activity protein_binding	GO:0005634	nucleus
Zm00001eb297110	Response_to_eCO2_Psor_18hpiC2	3295	-0.28048	0.0201045	0.404025	0.00289147	No informative Uniref100 hit found E<10-10	NA	NA	No Uniref100 hit from species of interest E<10-10	NA	NA	LOC_Os01g43910.1 protein|CGMC_MAPKCMGC_2.4 - CGMC includes CDA, MAPK, GSK3, and CLKC kinases, expressed	0	75.968	AT2G42880.1 | Symbols: MPK20, ATMPK20 | MAP kinase 20 | chr2:17840572-17843947 REVERSE LENGTH=606	0	64.658	GO:0007165 GO:0035556	signal_transduction intracellular_signal_transduction	GO:0004674 GO:0004707 GO:0005515	protein_serine/threonine_kinase_activity MAP_kinase_activity protein_binding	GO:0005634 GO:0005737	nucleus cytoplasm
Zm00001eb030780	Response_to_eCO2_Psor_18hpiC2	3296	-0.733398	0.00755226	1.00092	0.00267446	No informative Uniref100 hit found E<10-10	NA	NA	No Uniref100 hit from species of interest E<10-10	NA	NA	LOC_Os12g40460.1 protein|zinc finger, C3HC4 type domain containing protein, expressed	5.55e-105	63.957	AT3G18930.3 | Symbols: ATL65 | Arabidopsis T####xicos en Levadura 65 | chr3:6524110-6525345 REVERSE LENGTH=411	1.4e-55	39.119	GO:0016567	protein_ubiquitination	GO:0003674	molecular_function	GO:0005634 GO:0009507 GO:0031982	nucleus chloroplast vesicle
Zm00001eb266800	Response_to_eCO2_Psor_18hpiC2	3297	-0.110152	0.223702	0.348397	5.96e-05	No informative Uniref100 hit found E<10-10	NA	NA	No Uniref100 hit from species of interest E<10-10	NA	NA	LOC_Os05g02130.1 protein|ankyrin repeat domain-containing protein 28, putative, expressed	0	72.881	AT2G28840.2 | Symbols: XBAT31 | XB3 ortholog 1 in Arabidopsis thaliana | chr2:12378672-12380474 FORWARD LENGTH=442	2.14e-148	56.01	GO:0009408 GO:0016567	response_to_heat protein_ubiquitination	GO:0005515	protein_binding	GO:0005634 GO:0009507	nucleus chloroplast
Zm00001eb056430	Response_to_eCO2_Psor_18hpiC2	3298	-0.314191	0.0303446	0.564606	0.000165709	No informative Uniref100 hit found E<10-10	NA	NA	No Uniref100 hit from species of interest E<10-10	NA	NA	No osa1_r7 hit E<10-10	NA	NA	No Araport 11 hit E<10-10	NA	NA
Zm00001eb277570	Response_to_eCO2_Psor_18hpiC2	3299	-0.473623	0.0124823	1.08445	2.97e-06	No informative Uniref100 hit found E<10-10	NA	NA	UniRef100_A0A804PWS4 DUF1677 family protein n=2 Tax=Zea mays TaxID=4577 RepID=A0A804PWS4_MAIZE	4.11e-178	100	LOC_Os06g36040.1 protein|expressed protein	3.95e-72	61.818	AT5G25840.1 | Symbols: no symbol available | no full name available | chr5:9010909-9011430 REVERSE LENGTH=173	1.03e-36	39.665			GO:0003674	molecular_function	GO:0005634	nucleus
Zm00001eb173420	Response_to_eCO2_Psor_18hpiC2	3300	-0.128041	0.268331	0.426192	0.000128236	No informative Uniref100 hit found E<10-10	NA	NA	No Uniref100 hit from species of interest E<10-10	NA	NA	LOC_Os01g08310.1 protein|serine/threonine protein phosphatase 2A 59 kDa regulatory subunit Bgamma isoform, putative, expressed	3.32e-43	56.522	AT3G26020.6 | Symbols: PP2AB'ETA | | chr3:9514363-9516585 FORWARD LENGTH=510	0	66.797	GO:0000398 GO:0034605 GO:0051177	mRNA_splicing,_via_spliceosome cellular_response_to_heat meiotic_sister_chromatid_cohesion	GO:0005515 GO:0072542	protein_binding protein_phosphatase_activator_activity	GO:0000159 GO:0005634 GO:0005730 GO:0005737 GO:0005829	protein_phosphatase_type_2A_complex nucleus nucleolus cytoplasm cytosol
Zm00001eb118250	Response_to_eCO2_Psor_18hpiC2	3301	-0.437807	2.93e-05	0.13039	0.445128	No informative Uniref100 hit found E<10-10	NA	NA	No Uniref100 hit from species of interest E<10-10	NA	NA	LOC_Os07g01020.1 protein|SOR/SNZ family protein, putative, expressed	0	92.163	AT5G01410.2 | Symbols: PDX1, ATPDX1.3, ATPDX1, PDX1.3, RSR4 | REDUCED SUGAR RESPONSE 4, PYRIDOXINE BIOSYNTHESIS 1.3, ARABIDOPSIS THALIANA PYRIDOXINE BIOSYNTHESIS 1.3 | chr5:172576-173505 REVERSE LENGTH=309	0	83.758	GO:0006520 GO:0006979 GO:0006982 GO:0008615 GO:0009651 GO:0010224 GO:0010335 GO:0015994 GO:0042538 GO:0042819 GO:0042823	amino_acid_metabolic_process response_to_oxidative_stress response_to_lipid_hydroperoxide pyridoxine_biosynthetic_process response_to_salt_stress response_to_UV-B response_to_non-ionic_osmotic_stress chlorophyll_metabolic_process hyperosmotic_salinity_response vitamin_B6_biosynthetic_process pyridoxal_phosphate_biosynthetic_process	GO:0005515 GO:0016843 GO:0042803 GO:0046982	protein_binding amine-lyase_activity protein_homodimerization_activity protein_heterodimerization_activity	GO:0005737 GO:0005829 GO:0005886 GO:0012505	cytoplasm cytosol plasma_membrane endomembrane_system
Zm00001eb126970	Response_to_eCO2_Psor_18hpiC2	3302	-0.615189	0.00492795	0.640429	0.0276658	No informative Uniref100 hit found E<10-10	NA	NA	No Uniref100 hit from species of interest E<10-10	NA	NA	No osa1_r7 hit E<10-10	NA	NA	No Araport 11 hit E<10-10	NA	NA
Zm00001eb055330	Response_to_eCO2_Psor_18hpiC2	3303	-0.0932017	0.650232	0.787519	6.47e-07	No informative Uniref100 hit found E<10-10	NA	NA	No Uniref100 hit from species of interest E<10-10	NA	NA	LOC_Os03g50885.1 protein|actin, putative, expressed	0	99.44	AT3G12110.1 | Symbols: ACT11 | actin-11 | chr3:3858116-3859609 FORWARD LENGTH=377	0	97.479	GO:0030036	actin_cytoskeleton_organization	GO:0005200	structural_constituent_of_cytoskeleton	GO:0005737 GO:0005739 GO:0005829 GO:0005856 GO:0009506 GO:0009570 GO:0009941 GO:0015629	cytoplasm mitochondrion cytosol cytoskeleton plasmodesma chloroplast_stroma chloroplast_envelope actin_cytoskeleton
Zm00001eb117370	Response_to_eCO2_Psor_18hpiC2	3304	-0.623429	4.2e-08	0.59831	5.42e-06	No informative Uniref100 hit found E<10-10	NA	NA	No Uniref100 hit from species of interest E<10-10	NA	NA	LOC_Os03g44740.1 protein|cytochrome P450, putative, expressed	0	73.184	AT5G07990.1 | Symbols: CYP75B1, TT7, D501 | TRANSPARENT TESTA 7, CYTOCHROME P450 75B1 | chr5:2560437-2562859 FORWARD LENGTH=513	8.33e-133	40.038	GO:0009411 GO:0009733 GO:0009813	response_to_UV response_to_auxin flavonoid_biosynthetic_process	GO:0016709 GO:0016711	oxidoreductase_activity,_acting_on_paired_donors,_with_incorporation_or_reduction_of_molecular_oxygen,_NAD(P)H_as_one_donor,_and_incorporation_of_one_atom_of_oxygen flavonoid_3'-monooxygenase_activity	GO:0005576 GO:0016020	extracellular_region membrane
Zm00001eb207520	Response_to_eCO2_Psor_18hpiC2	3305	-1.34469	0.00558792	2.00714	0.0144356	No informative Uniref100 hit found E<10-10	NA	NA	No Uniref100 hit from species of interest E<10-10	NA	NA	LOC_Os02g06850.1 protein|expressed protein	3.11e-23	56.311	No Araport 11 hit E<10-10	NA	NA
Zm00001eb080770	Response_to_eCO2_Psor_18hpiC2	3306	-1.12657	0.0146792	2.2421	0.0596945	No informative Uniref100 hit found E<10-10	NA	NA	No Uniref100 hit from species of interest E<10-10	NA	NA	LOC_Os04g38680.1 protein|transmembrane amino acid transporter protein, putative, expressed	0	77.098	AT5G15240.1 | Symbols: no symbol available | no full name available | chr5:4947762-4950211 FORWARD LENGTH=423	6.48e-137	50.62	GO:0003333	amino_acid_transmembrane_transport	GO:0015171	amino_acid_transmembrane_transporter_activity	GO:0005739 GO:0005886 GO:0016020	mitochondrion plasma_membrane membrane
Zm00001eb413470	Response_to_eCO2_Psor_18hpiC2	3307	-0.392026	0.00094622	0.688907	4.2e-08	No informative Uniref100 hit found E<10-10	NA	NA	No Uniref100 hit from species of interest E<10-10	NA	NA	LOC_Os03g64280.1 protein|1-aminocyclopropane-1-carboxylate oxidase homolog 1, putative, expressed	3e-42	55.797	AT1G06645.1 | Symbols: no symbol available | no full name available | chr1:2034190-2035499 FORWARD LENGTH=379	3.12e-28	42.647			GO:0003674	molecular_function	GO:0005737	cytoplasm
Zm00001eb256270	Response_to_eCO2_Psor_18hpiC2	3308	-0.277312	0.0496521	0.573717	0.000381858	No informative Uniref100 hit found E<10-10	NA	NA	No Uniref100 hit from species of interest E<10-10	NA	NA	LOC_Os02g53140.1 protein|COP1, putative, expressed	0	89.61	AT2G32950.1 | Symbols: ATCOP1, COP1, DET340, EMB168, FUS1 | CONSTITUTIVE PHOTOMORPHOGENIC 1, ARABIDOPSIS THALIANA CONSTITUTIVE PHOTOMORPHOGENIC 1, FUSCA 1, EMBRYO DEFECTIVE 168, DEETIOLATED MUTANT 340 | chr2:13978000-13983282 FORWARD LENGTH=675	0	70.322	GO:0006281 GO:0009640 GO:0009641 GO:0009647 GO:0009649 GO:0010119 GO:0016567 GO:0043161 GO:0046283 GO:0048573	DNA_repair photomorphogenesis shade_avoidance skotomorphogenesis entrainment_of_circadian_clock regulation_of_stomatal_movement protein_ubiquitination proteasome-mediated_ubiquitin-dependent_protein_catabolic_process anthocyanin-containing_compound_metabolic_process photoperiodism,_flowering	GO:0004842 GO:0005515 GO:0042802 GO:0061630	ubiquitin-protein_transferase_activity protein_binding identical_protein_binding ubiquitin_protein_ligase_activity	GO:0000152 GO:0005634 GO:0016604 GO:0080008	nuclear_ubiquitin_ligase_complex nucleus nuclear_body Cul4-RING_E3_ubiquitin_ligase_complex
Zm00001eb405390	Response_to_eCO2_Psor_18hpiC2	3309	-0.544204	0.0012719	0.318585	0.159457	No informative Uniref100 hit found E<10-10	NA	NA	No Uniref100 hit from species of interest E<10-10	NA	NA	LOC_Os11g03240.1 protein|MATE efflux family protein, putative, expressed	0	78.571	AT1G33110.1 | Symbols: no symbol available | no full name available | chr1:12005084-12008618 FORWARD LENGTH=494	0	63.326	GO:1990961	xenobiotic_detoxification_by_transmembrane_export_across_the_plasma_membrane	GO:0022857	transmembrane_transporter_activity	GO:0005634 GO:0005737 GO:0016020	nucleus cytoplasm membrane
Zm00001eb314140	Response_to_eCO2_Psor_18hpiC2	3310	-0.168004	0.731761	0.964668	0.0434082	No informative Uniref100 hit found E<10-10	NA	NA	No Uniref100 hit from species of interest E<10-10	NA	NA	No osa1_r7 hit E<10-10	NA	NA	No Araport 11 hit E<10-10	NA	NA
Zm00001eb241420	Response_to_eCO2_Psor_18hpiC2	3311	0.00674993	1	0.368344	0.000868881	No informative Uniref100 hit found E<10-10	NA	NA	No Uniref100 hit from species of interest E<10-10	NA	NA	LOC_Os02g29550.1 protein|AP2 domain containing protein, expressed	7.91e-118	83.333	AT4G13040.8 | Symbols: APD1 | Apetala 2 family protein involved in SA mediated disease defense 1 | chr4:7614267-7615310 FORWARD LENGTH=196	1.75e-44	75.581	GO:0006355 GO:0010337 GO:1900426	regulation_of_DNA-templated_transcription regulation_of_salicylic_acid_metabolic_process positive_regulation_of_defense_response_to_bacterium	GO:0003700	DNA-binding_transcription_factor_activity	GO:0005634 GO:0005739	nucleus mitochondrion
Zm00001eb154420	Response_to_eCO2_Psor_18hpiC2	3312	-0.331839	0.00171758	0.213934	0.131099	No informative Uniref100 hit found E<10-10	NA	NA	No Uniref100 hit from species of interest E<10-10	NA	NA	LOC_Os01g52640.3 protein|suppressor of phythchrome A, putative, expressed	0	88.266	AT3G15354.2 | Symbols: SPA3 | SPA1-related 3 | chr3:5170175-5172480 REVERSE LENGTH=662	0	51.303	GO:0009640	photomorphogenesis	GO:0004672 GO:0005515 GO:0005524 GO:0042802	protein_kinase_activity protein_binding ATP_binding identical_protein_binding	GO:0005634 GO:0080008	nucleus Cul4-RING_E3_ubiquitin_ligase_complex
Zm00001eb136280	Response_to_eCO2_Psor_18hpiC2	3313	-0.509168	0.0342188	0.57429	0.0666126	No informative Uniref100 hit found E<10-10	NA	NA	No Uniref100 hit from species of interest E<10-10	NA	NA	LOC_Os12g38730.1 protein|expressed protein	3.12e-159	68.871	AT5G61040.1 | Symbols: no symbol available | no full name available | chr5:24562431-24564395 REVERSE LENGTH=590	7.91e-43	37.018	GO:0008356	asymmetric_cell_division	GO:0003674	molecular_function	GO:0005634	nucleus
Zm00001eb015220	Response_to_eCO2_Psor_18hpiC2	3314	-0.191654	0.338715	0.442537	0.0435721	No informative Uniref100 hit found E<10-10	NA	NA	No Uniref100 hit from species of interest E<10-10	NA	NA	LOC_Os07g06990.1 protein|expressed protein	4.45e-38	77.333	AT5G20935.1 | Symbols: CRR42 | CHLORORESPIRATORY REDUCTION 42 | chr5:7103448-7103945 FORWARD LENGTH=121	1.22e-36	63.158	GO:0010258	NADH_dehydrogenase_complex_(plastoquinone)_assembly	GO:0005515	protein_binding	GO:0009507 GO:0009536 GO:0009570	chloroplast plastid chloroplast_stroma
Zm00001eb385240	Response_to_eCO2_Psor_18hpiC2	3315	-0.143638	0.289351	0.492517	9.34e-05	No informative Uniref100 hit found E<10-10	NA	NA	No Uniref100 hit from species of interest E<10-10	NA	NA	LOC_Os06g37610.1 protein|Cyclopropane-fatty-acyl-phospholipid synthase, putative, expressed	2.81e-176	77.286	AT4G33110.2 | Symbols: no symbol available | no full name available | chr4:15972497-15974531 REVERSE LENGTH=355	3.1e-169	63.636					GO:0000325 GO:0005737 GO:0005811 GO:0005886	plant-type_vacuole cytoplasm lipid_droplet plasma_membrane
Zm00001eb232250	Response_to_eCO2_Psor_18hpiC2	3316	-0.661525	0.000131175	1.44263	3.6e-16	No informative Uniref100 hit found E<10-10	NA	NA	No Uniref100 hit from species of interest E<10-10	NA	NA	LOC_Os02g05470.1 protein|CCT motif family protein, expressed	1.07e-135	77.895	AT5G57180.2 | Symbols: CIA2 | chloroplast import apparatus 2 | chr5:23168393-23170763 FORWARD LENGTH=435	3.62e-32	40.541	GO:0006355 GO:0045036	regulation_of_DNA-templated_transcription protein_targeting_to_chloroplast	GO:0005515	protein_binding	GO:0005634	nucleus
Zm00001eb193480	Response_to_eCO2_Psor_18hpiC2	3317	-0.303267	0.0449911	0.655909	4.27e-05	No informative Uniref100 hit found E<10-10	NA	NA	No Uniref100 hit from species of interest E<10-10	NA	NA	LOC_Os02g53110.1 protein|expressed protein	0	80.98	AT1G68140.2 | Symbols: no symbol available | no full name available | chr1:25539410-25540414 REVERSE LENGTH=308	2.31e-78	51.883			GO:0003674	molecular_function	GO:0005739	mitochondrion
Zm00001eb146820	Response_to_eCO2_Psor_18hpiC2	3318	-0.358556	0.0113834	0.360011	0.0424489	No informative Uniref100 hit found E<10-10	NA	NA	No Uniref100 hit from species of interest E<10-10	NA	NA	LOC_Os01g02200.1 protein|armadillo/beta-catenin repeat family protein, putative, expressed	5.86e-114	87.831	AT3G03440.1 | Symbols: no symbol available | no full name available | chr3:815709-818568 FORWARD LENGTH=408	6.4e-72	62.632			GO:0003674	molecular_function	GO:0005634 GO:0005737 GO:0009507	nucleus cytoplasm chloroplast
Zm00001eb062190	Response_to_eCO2_Psor_18hpiC2	3319	-0.0288383	0.970507	0.544874	0.0133126	No informative Uniref100 hit found E<10-10	NA	NA	No Uniref100 hit from species of interest E<10-10	NA	NA	LOC_Os03g60110.1 protein|KH domain containing protein, putative, expressed	2.68e-166	94.882	AT2G38610.2 | Symbols: no symbol available | no full name available | chr2:16147552-16149638 REVERSE LENGTH=286	5.25e-129	72.763	GO:0009737 GO:0009751 GO:0048024	response_to_abscisic_acid response_to_salicylic_acid regulation_of_mRNA_splicing,_via_spliceosome	GO:0003729 GO:0005515	mRNA_binding protein_binding	GO:0005634 GO:0005737 GO:0005886	nucleus cytoplasm plasma_membrane
Zm00001eb239490	Response_to_eCO2_Psor_18hpiC2	3320	-0.944795	0.00162602	0.815343	0.0304966	No informative Uniref100 hit found E<10-10	NA	NA	No Uniref100 hit from species of interest E<10-10	NA	NA	LOC_Os02g13620.1 protein|expressed protein	4.3e-52	68.333	AT5G25840.1 | Symbols: no symbol available | no full name available | chr5:9010909-9011430 REVERSE LENGTH=173	8.96e-30	40.972			GO:0003674	molecular_function	GO:0005634	nucleus
Zm00001eb369800	Response_to_eCO2_Psor_18hpiC2	3321	-0.658436	0.013668	0.766891	0.0973261	No informative Uniref100 hit found E<10-10	NA	NA	No Uniref100 hit from species of interest E<10-10	NA	NA	LOC_Os01g57410.2 protein|pentatricopeptide repeat domain containing protein, putative, expressed	0	82.718	AT1G09900.1 | Symbols: no symbol available | no full name available | chr1:3218133-3219929 FORWARD LENGTH=598	1.74e-133	38.046	GO:0008150	biological_process	GO:0003729	mRNA_binding	GO:0009507	chloroplast
Zm00001eb105790	Response_to_eCO2_Psor_18hpiC2	3322	-0.0745342	0.601095	0.769209	6.65e-12	No informative Uniref100 hit found E<10-10	NA	NA	No Uniref100 hit from species of interest E<10-10	NA	NA	LOC_Os07g32560.1 protein|ATP-dependent protease, putative, expressed	2.63e-144	85.085	AT1G75460.1 | Symbols: no symbol available | no full name available | chr1:28327986-28328822 FORWARD LENGTH=278	3.68e-106	76.804			GO:0003674	molecular_function	GO:0009507	chloroplast
Zm00001eb290480	Response_to_eCO2_Psor_18hpiC2	3323	-0.202834	0.474771	1.2784	5.33e-07	No informative Uniref100 hit found E<10-10	NA	NA	No Uniref100 hit from species of interest E<10-10	NA	NA	LOC_Os05g39800.1 protein|NFD4, putative, expressed	0	77.486	AT2G30300.1 | Symbols: no symbol available | no full name available | chr2:12919401-12921222 FORWARD LENGTH=500	1.87e-122	41.199	GO:0008150	biological_process	GO:0003674	molecular_function	GO:0009507 GO:0016020	chloroplast membrane
Zm00001eb147650	Response_to_eCO2_Psor_18hpiC2	3324	-0.339249	0.0948082	1.21631	1.63e-09	No informative Uniref100 hit found E<10-10	NA	NA	No Uniref100 hit from species of interest E<10-10	NA	NA	LOC_Os01g63480.1 protein|transferase family protein, putative, expressed	0	84.948	AT2G39980.1 | Symbols: no symbol available | no full name available | chr2:16688437-16689885 REVERSE LENGTH=482	2.62e-167	53.236			GO:0016747	acyltransferase_activity,_transferring_groups_other_than_amino-acyl_groups	GO:0005737	cytoplasm
Zm00001eb009730	Response_to_eCO2_Psor_18hpiC2	3325	-0.45453	0.00161403	1.27428	7.59e-16	No informative Uniref100 hit found E<10-10	NA	NA	No Uniref100 hit from species of interest E<10-10	NA	NA	LOC_Os03g12660.1 protein|cytochrome P450, putative, expressed	0	88.333	AT3G50660.1 | Symbols: CLM, SNP2, PSC1, SAV1, DWF4, CYP90B1, AtDWF4 | CLOMAZONE-RESISTANT, SHADE AVOIDANCE 1, SUPPRESSOR OF NPH4 2, CYTOCHROME P450 90B1, PARTIALLY SUPPRESSING COI1 INSENSITIVITY TO JA 1, DWARF 4 | chr3:18814262-18817168 REVERSE LENGTH=513	9.83e-152	65.231	GO:0009741 GO:0009753 GO:0009826 GO:0009867 GO:0010268 GO:0010358 GO:0016132 GO:0048366	response_to_brassinosteroid response_to_jasmonic_acid unidimensional_cell_growth jasmonic_acid_mediated_signaling_pathway brassinosteroid_homeostasis leaf_shaping brassinosteroid_biosynthetic_process leaf_development	GO:0004497 GO:0160191	monooxygenase_activity steroid_22S-hydroxylase_activity	GO:0005783	endoplasmic_reticulum
Zm00001eb203350	Response_to_eCO2_Psor_18hpiC2	3326	0.141782	0.285294	0.428489	0.00143611	No informative Uniref100 hit found E<10-10	NA	NA	No Uniref100 hit from species of interest E<10-10	NA	NA	LOC_Os02g18660.1 protein|expressed protein	2.4e-70	39.332	No Araport 11 hit E<10-10	NA	NA
Zm00001eb375370	Response_to_eCO2_Psor_18hpiC2	3327	-0.519152	0.027482	1.35732	6.96e-07	No informative Uniref100 hit found E<10-10	NA	NA	No Uniref100 hit from species of interest E<10-10	NA	NA	No osa1_r7 hit E<10-10	NA	NA	No Araport 11 hit E<10-10	NA	NA
Zm00001eb189510	Response_to_eCO2_Psor_18hpiC2	3328	0.0834935	0.600653	0.523525	4.26e-05	No informative Uniref100 hit found E<10-10	NA	NA	No Uniref100 hit from species of interest E<10-10	NA	NA	LOC_Os02g49440.1 protein|dof zinc finger domain containing protein, putative, expressed	2.84e-54	84	AT5G60850.1 | Symbols: AtDOF5.4, OBP4 | OBF binding protein 4 | chr5:24480578-24481501 FORWARD LENGTH=307	2.88e-36	64.368	GO:0006355	regulation_of_DNA-templated_transcription	GO:0000976 GO:0003700	transcription_cis-regulatory_region_binding DNA-binding_transcription_factor_activity	GO:0005634	nucleus
Zm00001eb337110	Response_to_eCO2_Psor_18hpiC2	3329	0.99899	5.45e-05	1.63776	8.31e-10	No informative Uniref100 hit found E<10-10	NA	NA	No Uniref100 hit from species of interest E<10-10	NA	NA	LOC_Os01g08460.1 protein|TMS membrane protein/tumour differentially expressed protein, putative, expressed	9.92e-37	48.901	AT3G24460.2 | Symbols: no symbol available | no full name available | chr3:8886160-8889717 REVERSE LENGTH=409	4.14e-38	57.759	GO:0008150	biological_process	GO:0003674	molecular_function	GO:0016020	membrane
Zm00001eb321320	Response_to_eCO2_Psor_18hpiC2	3330	0.120131	0.426988	0.32712	0.0488123	No informative Uniref100 hit found E<10-10	NA	NA	No Uniref100 hit from species of interest E<10-10	NA	NA	LOC_Os07g29600.1 protein|zinc finger, C3HC4 type, domain containing protein, expressed	3.18e-130	84.071	AT2G17730.1 | Symbols: ATL25, NIP2 | Arabidopsis T####xicos en Levadura 25, NEP-interacting protein 2 | chr2:7704142-7705312 FORWARD LENGTH=241	7.25e-72	51.282	GO:0009416	response_to_light_stimulus	GO:0005515	protein_binding	GO:0009507 GO:0009535 GO:0042170	chloroplast chloroplast_thylakoid_membrane plastid_membrane
Zm00001eb129600	Response_to_eCO2_Psor_18hpiC2	3331	0.157729	0.731722	1.58307	0.000171234	No informative Uniref100 hit found E<10-10	NA	NA	No Uniref100 hit from species of interest E<10-10	NA	NA	LOC_Os01g18450.1 protein|expressed protein	1.17e-30	65.882	AT1G48330.1 | Symbols: no symbol available | no full name available | chr1:17863897-17864124 FORWARD LENGTH=75	1.2e-14	41.333			GO:0003674	molecular_function	GO:0005575	cellular_component
Zm00001eb134200	Response_to_eCO2_Psor_18hpiC2	3332	0.296884	0.066478	0.517764	0.00624486	No informative Uniref100 hit found E<10-10	NA	NA	No Uniref100 hit from species of interest E<10-10	NA	NA	LOC_Os12g43720.1 protein|early-responsive to dehydration protein-related, putative, expressed	0	79.974	AT1G58520.7 | Symbols: RXW8 | | chr1:21733543-21738165 FORWARD LENGTH=746	0	52.097	GO:0007231	osmosensory_signaling_pathway	GO:0005227	calcium-activated_cation_channel_activity	GO:0005576 GO:0005886 GO:0009507	extracellular_region plasma_membrane chloroplast
Zm00001eb071570	Response_to_eCO2_Psor_18hpiC2	3333	0.00513472	1	0.591808	5.15e-05	No informative Uniref100 hit found E<10-10	NA	NA	No Uniref100 hit from species of interest E<10-10	NA	NA	LOC_Os04g51580.2 protein|leucine rich repeat containing protein, expressed	0	79.396	AT2G19330.1 | Symbols: PIRL6 | plant intracellular ras group-related LRR 6 | chr2:8372947-8374453 FORWARD LENGTH=380	2.27e-125	57.622	GO:0035556	intracellular_signal_transduction	GO:0003674	molecular_function	GO:0005739	mitochondrion
Zm00001eb274840	Response_to_eCO2_Psor_18hpiC2	3334	0.310417	0.0405053	0.948331	4.4e-09	No informative Uniref100 hit found E<10-10	NA	NA	No Uniref100 hit from species of interest E<10-10	NA	NA	LOC_Os05g19380.1 protein|pentatricopeptide, putative, expressed	0	81.671	AT2G18940.1 | Symbols: no symbol available | no full name available | chr2:8203873-8206341 REVERSE LENGTH=822	0	51.404	GO:0048255	mRNA_stabilization	GO:0003729	mRNA_binding	GO:0009507	chloroplast
Zm00001eb416180	Response_to_eCO2_Psor_18hpiC2	3335	0.0369909	0.963829	0.732781	0.0195122	No informative Uniref100 hit found E<10-10	NA	NA	No Uniref100 hit from species of interest E<10-10	NA	NA	LOC_Os02g19130.1 protein|transcription factor X1, putative, expressed	0	70.159	AT4G00380.3 | Symbols: INDL2, IDP2, FDM2 | factor of DNA methylation 2, INVOLVED IN DE NOVO 2 (IDN2) - LIKE 2, IDN2 PARALOG 2 | chr4:167959-170448 FORWARD LENGTH=635	3.99e-155	40.549	GO:0010569 GO:0080188	regulation_of_double-strand_break_repair_via_homologous_recombination gene_silencing_by_siRNA-directed_DNA_methylation	GO:0003674	molecular_function	GO:0005737 GO:0005886	cytoplasm plasma_membrane
Zm00001eb021790	Response_to_eCO2_Psor_18hpiC2	3336	-0.34032	0.0750222	-0.660263	0.000685007	No informative Uniref100 hit found E<10-10	NA	NA	No Uniref100 hit from species of interest E<10-10	NA	NA	LOC_Os10g38870.1 protein|heavy metal-associated domain containing protein, expressed	2.69e-54	54.455	AT1G01490.2 | Symbols: AtHMP01 | Heavy Metal Protein 1 | chr1:180401-182066 REVERSE LENGTH=177	2.68e-22	43.407			GO:0046872	metal_ion_binding	GO:0005634 GO:0009507	nucleus chloroplast
Zm00001eb015400	Response_to_eCO2_Psor_18hpiC2	3337	-0.538843	0.0239149	-0.180994	0.671163	UniRef100_Q9SDN0 Chaperone protein dnaJ 20, chloroplastic n=1 Tax=Arabidopsis thaliana TaxID=3702 RepID=DNJ20_ARATH	2.42e-18	36.567	UniRef100_A0A1D6K169 Chaperone protein dnaJ 20 chloroplastic n=1 Tax=Zea mays TaxID=4577 RepID=A0A1D6K169_MAIZE	8.11e-114	100	LOC_Os03g20730.1 protein|chaperone protein dnaJ, putative, expressed	6.59e-57	66.857	AT4G13830.2 | Symbols: DJC26, J20 | DNAJ-like 20, DNA J protein C26 | chr4:8011518-8012577 FORWARD LENGTH=197	5.24e-20	36.567	GO:0010322 GO:0061077	regulation_of_isopentenyl_diphosphate_biosynthetic_process,_methylerythritol_4-phosphate_pathway chaperone-mediated_protein_folding	GO:0005515	protein_binding	GO:0005634 GO:0009507	nucleus chloroplast
Zm00001eb321870	Response_to_eCO2_Psor_18hpiC2	3338	-0.913119	7.99e-05	0.0283675	1	No informative Uniref100 hit found E<10-10	NA	NA	No Uniref100 hit from species of interest E<10-10	NA	NA	LOC_Os07g31650.1 protein|expressed protein	0	63.975	AT5G04460.6 | Symbols: STUbL5 | SUMO-targeted ubiquitin E3 ligase 5 | chr5:1260009-1263695 FORWARD LENGTH=863	2.24e-23	27.801			GO:0032183 GO:0080115	SUMO_binding myosin_XI_tail_binding	GO:0005737	cytoplasm
Zm00001eb288410	Response_to_eCO2_Psor_18hpiC2	3339	-0.502612	0.000124245	-0.04705	0.903747	No informative Uniref100 hit found E<10-10	NA	NA	No Uniref100 hit from species of interest E<10-10	NA	NA	LOC_Os05g35140.1 protein|nodulin MtN3 family protein, putative, expressed	5.04e-100	76.699	AT1G21460.1 | Symbols: SWEET1, AtSWEET1 | | chr1:7512030-7513281 REVERSE LENGTH=247	2.05e-87	65.174	GO:0008643 GO:0051260	carbohydrate_transport protein_homooligomerization	GO:0005515 GO:0051119	protein_binding sugar_transmembrane_transporter_activity	GO:0005576 GO:0005783 GO:0005789 GO:0005886 GO:0009507 GO:0016020	extracellular_region endoplasmic_reticulum endoplasmic_reticulum_membrane plasma_membrane chloroplast membrane
Zm00001eb144610	Response_to_eCO2_Psor_18hpiC2	3340	-0.729807	0.00421253	-0.570279	0.113917	No informative Uniref100 hit found E<10-10	NA	NA	No Uniref100 hit from species of interest E<10-10	NA	NA	LOC_Os01g67240.1 protein|formin-like protein 1 precursor, putative, expressed	0	72.024	AT3G25500.1 | Symbols: AFH1, AHF1, FH1, ATFH1 | FORMIN HOMOLOGY 1, formin homology 1, ARABIDOPSIS THALIANA FORMIN HOMOLOGY 1 | chr3:9251320-9254826 REVERSE LENGTH=1051	0	65.773	GO:0030036 GO:0045010 GO:0051016	actin_cytoskeleton_organization actin_nucleation barbed-end_actin_filament_capping	GO:0003779 GO:0005515 GO:0051015	actin_binding protein_binding actin_filament_binding	GO:0005634 GO:0005856 GO:0005886 GO:0009505 GO:0009506 GO:0016020	nucleus cytoskeleton plasma_membrane plant-type_cell_wall plasmodesma membrane
Zm00001eb079970	Response_to_eCO2_Psor_18hpiC2	3341	-0.389044	0.00118838	0.0349171	0.940188	No informative Uniref100 hit found E<10-10	NA	NA	No Uniref100 hit from species of interest E<10-10	NA	NA	LOC_Os04g39560.1 protein|expressed protein	0	64.131	AT5G56250.2 | Symbols: HAP8 | HAPLESS 8 | chr5:22768918-22771869 REVERSE LENGTH=811	1.89e-30	43.519			GO:0003674	molecular_function	GO:0005634	nucleus
Zm00001eb258330	Response_to_eCO2_Psor_18hpiC2	3342	-0.750453	2.96e-15	-0.133398	0.390599	No informative Uniref100 hit found E<10-10	NA	NA	No Uniref100 hit from species of interest E<10-10	NA	NA	LOC_Os02g56280.1 protein|zinc finger family protein, putative, expressed	0	84.226	AT5G60710.1 | Symbols: no symbol available | no full name available | chr5:24410953-24414849 REVERSE LENGTH=704	0	54.971			GO:0003674	molecular_function	GO:0005576	extracellular_region
Zm00001eb318630	Response_to_eCO2_Psor_18hpiC2	3343	-0.506849	0.01214	-0.282335	0.355158	No informative Uniref100 hit found E<10-10	NA	NA	No Uniref100 hit from species of interest E<10-10	NA	NA	LOC_Os09g34110.1 protein|expressed protein	0	75.948	AT1G08760.1 | Symbols: CORD2 | CORTICAL MICROTUBULE DISORDERING2 | chr1:2805478-2808409 FORWARD LENGTH=748	8.81e-122	38.136	GO:0048759	xylem_vessel_member_cell_differentiation	GO:0008017	microtubule_binding	GO:0005874	microtubule
Zm00001eb414340	Response_to_eCO2_Psor_18hpiC2	3344	-0.682997	8.99e-05	0.238515	0.390185	No informative Uniref100 hit found E<10-10	NA	NA	No Uniref100 hit from species of interest E<10-10	NA	NA	LOC_Os08g13920.1 protein|glycosyl hydrolases family 16, putative, expressed	5.14e-128	66.794	AT5G57550.1 | Symbols: XTH25, XTR3 | xyloglucan endotransglucosylase/hydrolase 25, xyloglucan endotransglycosylase 3 | chr5:23305055-23306384 REVERSE LENGTH=284	1.45e-83	45.455	GO:0009832 GO:0010411	plant-type_cell_wall_biogenesis xyloglucan_metabolic_process	GO:0004553 GO:0016762 GO:0030247	hydrolase_activity,_hydrolyzing_O-glycosyl_compounds xyloglucan:xyloglucosyl_transferase_activity polysaccharide_binding	GO:0005576	extracellular_region
Zm00001eb287830	Response_to_eCO2_Psor_18hpiC2	3345	-1.03745	1.72e-15	-0.00593761	1	No informative Uniref100 hit found E<10-10	NA	NA	No Uniref100 hit from species of interest E<10-10	NA	NA	LOC_Os05g33820.1 protein|lipase, putative, expressed	0	90.966	AT1G10740.4 | Symbols: no symbol available | no full name available | chr1:3568343-3570466 REVERSE LENGTH=473	0	68.443			GO:0003674	molecular_function	GO:0005576 GO:0005811	extracellular_region lipid_droplet
Zm00001eb130570	Response_to_eCO2_Psor_18hpiC2	3346	-0.876799	1.35e-05	-0.0146039	1	No informative Uniref100 hit found E<10-10	NA	NA	No Uniref100 hit from species of interest E<10-10	NA	NA	LOC_Os01g21250.1 protein|late embryogenesis abundant protein, putative, expressed	5.08e-30	70.103	AT4G02380.1 | Symbols: SAG21, AtLEA5, LEA38 | senescence-associated gene 21, Arabidopsis thaliana late embryogenensis abundant like 5, late embryogenesis abundant 38 | chr4:1046414-1046807 REVERSE LENGTH=97	7.97e-13	43.243	GO:0000302 GO:0006950 GO:0006979 GO:0009409 GO:0009414 GO:0009416 GO:0009625 GO:0009646 GO:0009723 GO:0009737 GO:0010150 GO:0042631	response_to_reactive_oxygen_species response_to_stress response_to_oxidative_stress response_to_cold response_to_water_deprivation response_to_light_stimulus response_to_insect response_to_absence_of_light response_to_ethylene response_to_abscisic_acid leaf_senescence cellular_response_to_water_deprivation	GO:0003674	molecular_function	GO:0005739 GO:0009507	mitochondrion chloroplast
Zm00001eb069630	Response_to_eCO2_Psor_18hpiC2	3347	-0.874159	0.0012858	0.0227069	1	No informative Uniref100 hit found E<10-10	NA	NA	No Uniref100 hit from species of interest E<10-10	NA	NA	LOC_Os04g53930.1 protein|organic cation transporter protein, putative, expressed	0	79.494	AT3G20660.1 | Symbols: AtOCT4, OCT4 | organic cation/carnitine transporter4 | chr3:7225271-7228510 REVERSE LENGTH=526	0	59.649	GO:0042631 GO:0055085	cellular_response_to_water_deprivation transmembrane_transport	GO:0015144 GO:0022857	carbohydrate_transmembrane_transporter_activity transmembrane_transporter_activity	GO:0005886 GO:0009535 GO:0009705	plasma_membrane chloroplast_thylakoid_membrane plant-type_vacuole_membrane
Zm00001eb397720	Response_to_eCO2_Psor_18hpiC2	3348	-0.874878	1.4e-09	-0.00477022	1	No informative Uniref100 hit found E<10-10	NA	NA	No Uniref100 hit from species of interest E<10-10	NA	NA	LOC_Os03g48450.4 protein|SCARECROW, putative, expressed	0	82.337	AT2G37650.2 | Symbols: no symbol available | no full name available | chr2:15792659-15794779 FORWARD LENGTH=706	0	46.32	GO:0006355	regulation_of_DNA-templated_transcription	GO:0003700 GO:0043565	DNA-binding_transcription_factor_activity sequence-specific_DNA_binding	GO:0005634	nucleus
Zm00001eb104380	Response_to_eCO2_Psor_18hpiC2	3349	-0.465251	0.000209392	0.0404692	0.925385	No informative Uniref100 hit found E<10-10	NA	NA	No Uniref100 hit from species of interest E<10-10	NA	NA	LOC_Os09g37949.1 protein|serine/threonine-protein kinase SRPK1, putative, expressed	0	85.782	AT4G35500.1 | Symbols: no symbol available | no full name available | chr4:16857475-16859407 FORWARD LENGTH=438	0	68.579	GO:0000245 GO:0016310 GO:0050684	spliceosomal_complex_assembly phosphorylation regulation_of_mRNA_processing	GO:0004674	protein_serine/threonine_kinase_activity	GO:0005634	nucleus
Zm00001eb012070	Response_to_eCO2_Psor_18hpiC2	3350	-0.598566	0.00345748	0.265735	0.422547	No informative Uniref100 hit found E<10-10	NA	NA	No Uniref100 hit from species of interest E<10-10	NA	NA	LOC_Os03g16334.1 protein|fringe-related protein, putative, expressed	0	71.786	AT2G37730.1 | Symbols: no symbol available | no full name available | chr2:15822186-15824538 REVERSE LENGTH=532	3.9e-142	46.996	GO:0008150	biological_process	GO:0008375 GO:0016757	acetylglucosaminyltransferase_activity glycosyltransferase_activity	GO:0005794	Golgi_apparatus
Zm00001eb179810	Response_to_eCO2_Psor_18hpiC2	3351	-0.517244	0.000263538	-0.396269	0.0213976	UniRef100_Q43272 NADP-dependent glyceraldehyde-3-phosphate dehydrogenase n=1 Tax=Zea mays TaxID=4577 RepID=GAPN_MAIZE	0	98.394	UniRef100_B4FR32 NADP-dependent glyceraldehyde-3-phosphate dehydrogenase n=1 Tax=Zea mays TaxID=4577 RepID=B4FR32_MAIZE	0	100	LOC_Os08g34210.1 protein|aldehyde dehydrogenase, putative, expressed	0	95.372	AT2G24270.2 | Symbols: ALDH11A3 | aldehyde dehydrogenase 11A3 | chr2:10327325-10329824 REVERSE LENGTH=536	0	86.519			GO:0008886 GO:0008911	glyceraldehyde-3-phosphate_dehydrogenase_(NADP+)_(non-phosphorylating)_activity lactaldehyde_dehydrogenase_(NAD+)_activity	GO:0005737 GO:0005773 GO:0005829 GO:0009507	cytoplasm vacuole cytosol chloroplast
Zm00001eb201150	Response_to_eCO2_Psor_18hpiC2	3352	-0.586266	0.00861983	0.22299	0.589889	No informative Uniref100 hit found E<10-10	NA	NA	No Uniref100 hit from species of interest E<10-10	NA	NA	LOC_Os12g07640.1 protein|MYB family transcription factor, putative, expressed	8.59e-55	51.786	AT4G38620.1 | Symbols: MYB4, ATMYB4 | myb domain protein 4 | chr4:18053866-18054876 FORWARD LENGTH=282	3.34e-53	47.222	GO:0006355 GO:0010224 GO:0045892 GO:1903086 GO:2000762	regulation_of_DNA-templated_transcription response_to_UV-B negative_regulation_of_DNA-templated_transcription negative_regulation_of_sinapate_ester_biosynthetic_process regulation_of_phenylpropanoid_metabolic_process	GO:0000976 GO:0000987 GO:0003677 GO:0003700 GO:0005515	transcription_cis-regulatory_region_binding cis-regulatory_region_sequence-specific_DNA_binding DNA_binding DNA-binding_transcription_factor_activity protein_binding	GO:0005634	nucleus
Zm00001eb024920	Response_to_eCO2_Psor_18hpiC2	3353	-0.163984	0.0596097	0.255831	0.00772322	No informative Uniref100 hit found E<10-10	NA	NA	No Uniref100 hit from species of interest E<10-10	NA	NA	No osa1_r7 hit E<10-10	NA	NA	AT1G32610.2 | Symbols: no symbol available | no full name available | chr1:11795892-11796767 REVERSE LENGTH=291	3.12e-20	34.557			GO:0003674	molecular_function	GO:0005634	nucleus
Zm00001eb081380	Response_to_eCO2_Psor_18hpiC2	3354	-0.527556	0.000507447	0.174354	0.483878	No informative Uniref100 hit found E<10-10	NA	NA	No Uniref100 hit from species of interest E<10-10	NA	NA	LOC_Os04g37710.1 protein|serine hydrolase domain containing protein, expressed	2.1e-140	80.247	AT4G24380.1 | Symbols: no symbol available | no full name available | chr4:12612554-12613586 FORWARD LENGTH=234	1.68e-100	63.014			GO:0016787	hydrolase_activity	GO:0005634 GO:0005737 GO:0005739 GO:0009507	nucleus cytoplasm mitochondrion chloroplast
Zm00001eb088800	Response_to_eCO2_Psor_18hpiC2	3355	-0.221601	0.199059	0.455857	0.0117521	No informative Uniref100 hit found E<10-10	NA	NA	No Uniref100 hit from species of interest E<10-10	NA	NA	LOC_Os04g15920.1 protein|dehydrogenase, putative, expressed	0	81.058	AT4G39330.1 | Symbols: ATCAD9, CAD9 | cinnamyl alcohol dehydrogenase 9 | chr4:18291268-18292772 FORWARD LENGTH=360	9.83e-147	58.333	GO:0009809	lignin_biosynthetic_process	GO:0005515 GO:0045551	protein_binding cinnamyl-alcohol_dehydrogenase_activity	GO:0005737 GO:0005829 GO:0005886 GO:0048046	cytoplasm cytosol plasma_membrane apoplast
Zm00001eb033570	Response_to_eCO2_Psor_18hpiC2	3356	-0.824369	3.19e-06	-0.00797542	1	No informative Uniref100 hit found E<10-10	NA	NA	No Uniref100 hit from species of interest E<10-10	NA	NA	LOC_Os08g37810.1 protein|transcription factor like protein, putative, expressed	1.79e-86	59.677	AT2G44730.1 | Symbols: no symbol available | no full name available | chr2:18437447-18438565 REVERSE LENGTH=372	2.15e-23	50.877	GO:0006355 GO:0019760	regulation_of_DNA-templated_transcription glucosinolate_metabolic_process	GO:0000976 GO:0003700	transcription_cis-regulatory_region_binding DNA-binding_transcription_factor_activity	GO:0005634	nucleus
Zm00001eb393780	Response_to_eCO2_Psor_18hpiC2	3357	-2.96118	0.00666497	-0.774812	0.965529	No informative Uniref100 hit found E<10-10	NA	NA	No Uniref100 hit from species of interest E<10-10	NA	NA	LOC_Os03g11770.1 protein|expressed protein	2.59e-86	71.958	AT1G51405.1 | Symbols: no symbol available | no full name available | chr1:19057780-19059582 FORWARD LENGTH=487	7.06e-17	30.12	GO:0008150	biological_process	GO:0003674	molecular_function	GO:0005634 GO:0005737	nucleus cytoplasm
Zm00001eb386520	Response_to_eCO2_Psor_18hpiC2	3358	-0.430159	9.98e-05	-0.0821246	0.729979	No informative Uniref100 hit found E<10-10	NA	NA	No Uniref100 hit from species of interest E<10-10	NA	NA	LOC_Os06g40490.1 protein|glycosyl hydrolases family 17, putative, expressed	0	83.684	AT2G26600.1 | Symbols: no symbol available | no full name available | chr2:11316727-11318215 FORWARD LENGTH=388	1.33e-159	60.756	GO:0005975	carbohydrate_metabolic_process	GO:0042973	glucan_endo-1,3-beta-D-glucosidase_activity	GO:0005576 GO:0005886 GO:0016020	extracellular_region plasma_membrane membrane
Zm00001eb369690	Response_to_eCO2_Psor_18hpiC2	3359	-0.463716	0.00661895	-0.0449737	0.952209	No informative Uniref100 hit found E<10-10	NA	NA	No Uniref100 hit from species of interest E<10-10	NA	NA	LOC_Os03g02420.1 protein|KH domain containing protein, putative, expressed	2.37e-145	94.258	AT3G13230.2 | Symbols: no symbol available | no full name available | chr3:4270423-4271070 FORWARD LENGTH=215	4.85e-116	74.178	GO:0008150	biological_process	GO:0003723	RNA_binding	GO:0005634	nucleus
Zm00001eb079610	Response_to_eCO2_Psor_18hpiC2	3360	-0.733102	1.54e-06	-0.161669	0.55334	No informative Uniref100 hit found E<10-10	NA	NA	No Uniref100 hit from species of interest E<10-10	NA	NA	LOC_Os04g40150.1 protein|glycosyl transferase family 17 protein, putative, expressed	0	91.237	AT3G27540.1 | Symbols: no symbol available | no full name available | chr3:10205489-10206888 FORWARD LENGTH=390	0	72.251	GO:0006044 GO:0006487	N-acetylglucosamine_metabolic_process protein_N-linked_glycosylation	GO:0003830 GO:0016757	beta-1,4-mannosylglycoprotein_4-beta-N-acetylglucosaminyltransferase_activity glycosyltransferase_activity	GO:0005794	Golgi_apparatus
Zm00001eb146170	Response_to_eCO2_Psor_18hpiC2	3361	0.27442	0.0451011	0.0805477	0.773026	No informative Uniref100 hit found E<10-10	NA	NA	UniRef100_A0A804NA40 Serine hydroxymethyltransferase-like domain-containing protein n=1 Tax=Zea mays TaxID=4577 RepID=A0A804NA40_MAIZE	0	100	LOC_Os01g65410.1 protein|serine hydroxymethyltransferase, mitochondrial precursor, putative, expressed	5.38e-165	90.947	AT1G36370.1 | Symbols: SHM7, MSA1 | MORE SULPHUR ACCUMULATION1, serine hydroxymethyltransferase 7 | chr1:13696240-13698576 REVERSE LENGTH=598	7.67e-121	70.539	GO:0019264 GO:0046500 GO:0046653 GO:0046686 GO:0055063	glycine_biosynthetic_process_from_serine S-adenosylmethionine_metabolic_process tetrahydrofolate_metabolic_process response_to_cadmium_ion sulfate_ion_homeostasis	GO:0004372 GO:0030170	glycine_hydroxymethyltransferase_activity pyridoxal_phosphate_binding	GO:0005634 GO:0005737 GO:0005739 GO:0009507	nucleus cytoplasm mitochondrion chloroplast
Zm00001eb433250	Response_to_eCO2_Psor_18hpiC2	3362	-0.725672	8.63e-05	0.0810916	0.895182	No informative Uniref100 hit found E<10-10	NA	NA	No Uniref100 hit from species of interest E<10-10	NA	NA	LOC_Os04g57360.1 protein|expressed protein	5.47e-36	50.216	AT1G62422.1 | Symbols: no symbol available | no full name available | chr1:23100419-23100985 REVERSE LENGTH=188	3.29e-30	34.597			GO:0003674	molecular_function	GO:0005575	cellular_component
Zm00001eb395600	Response_to_eCO2_Psor_18hpiC2	3363	-0.438286	0.000525131	0.415122	0.00495317	No informative Uniref100 hit found E<10-10	NA	NA	No Uniref100 hit from species of interest E<10-10	NA	NA	LOC_Os03g20120.1 protein|glycosyl transferase 8 domain containing protein, putative, expressed	0	89.441	AT2G47180.1 | Symbols: GolS1, AtGolS1 | galactinol synthase 1 | chr2:19369049-19370372 REVERSE LENGTH=344	0	72.443	GO:0006012 GO:0006979 GO:0009408 GO:0009409 GO:0009414 GO:0009644 GO:0009651 GO:0009737	galactose_metabolic_process response_to_oxidative_stress response_to_heat response_to_cold response_to_water_deprivation response_to_high_light_intensity response_to_salt_stress response_to_abscisic_acid	GO:0016757 GO:0047216	glycosyltransferase_activity inositol_3-alpha-galactosyltransferase_activity	GO:0005575	cellular_component
Zm00001eb021800	Response_to_eCO2_Psor_18hpiC2	3364	-1.43154	0.0296345	-0.329108	1	No informative Uniref100 hit found E<10-10	NA	NA	UniRef100_A0A1D6K7D7 Transcription repressor n=1 Tax=Zea mays TaxID=4577 RepID=A0A1D6K7D7_MAIZE	0	100	LOC_Os10g38880.1 protein|DUF623 domain containing protein, expressed	8.86e-74	59.073	AT2G36026.1 | Symbols: no symbol available | no full name available | chr2:15127265-15127816 FORWARD LENGTH=183	7.35e-22	60.294			GO:0005515	protein_binding	GO:0005634	nucleus
Zm00001eb193520	Response_to_eCO2_Psor_18hpiC2	3365	-0.650718	1.66e-07	0.227095	0.207636	No informative Uniref100 hit found E<10-10	NA	NA	No Uniref100 hit from species of interest E<10-10	NA	NA	LOC_Os02g52990.1 protein|OsSAUR12 - Auxin-responsive SAUR gene family member, expressed	3.01e-42	67.939	AT2G46690.1 | Symbols: SAUR32 | SMALL AUXIN UPREGULATED RNA 32 | chr2:19180904-19181269 FORWARD LENGTH=121	2.85e-15	35.238			GO:0003674	molecular_function	GO:0005634 GO:0005886	nucleus plasma_membrane
Zm00001eb052020	Response_to_eCO2_Psor_18hpiC2	3366	-1.16544	8.06e-07	1.00702	0.00438649	No informative Uniref100 hit found E<10-10	NA	NA	No Uniref100 hit from species of interest E<10-10	NA	NA	LOC_Os03g47190.1 protein|expressed protein	7.17e-54	53.571	No Araport 11 hit E<10-10	NA	NA
Zm00001eb370900	Response_to_eCO2_Psor_18hpiC2	3367	-3.36238	2.28e-12	-0.332666	1	No informative Uniref100 hit found E<10-10	NA	NA	No Uniref100 hit from species of interest E<10-10	NA	NA	LOC_Os01g54800.1 protein|expressed protein	6.1e-19	70.423	No Araport 11 hit E<10-10	NA	NA
Zm00001eb229880	Response_to_eCO2_Psor_18hpiC2	3368	-0.627314	0.00361934	0.0750584	0.910097	No informative Uniref100 hit found E<10-10	NA	NA	No Uniref100 hit from species of interest E<10-10	NA	NA	LOC_Os02g02380.1 protein|suppressor of phythchrome A, putative, expressed	4.84e-159	68.734	AT5G23730.1 | Symbols: EFO2, RUP2 | EARLY FLOWERING BY OVEREXPRESSION 2, REPRESSOR OF UV-B PHOTOMORPHOGENESIS 2 | chr5:8005286-8006392 FORWARD LENGTH=368	2e-91	45.983	GO:0009658 GO:0010224 GO:0043254	chloroplast_organization response_to_UV-B regulation_of_protein-containing_complex_assembly	GO:0005515	protein_binding	GO:0005634 GO:0080008	nucleus Cul4-RING_E3_ubiquitin_ligase_complex
Zm00001eb156460	Response_to_eCO2_Psor_18hpiC2	3369	-1.31483	0.00019033	-0.569214	0.531392	UniRef100_A0A193AUF6 Gallate 1-beta-glucosyltransferase 84A23 n=1 Tax=Punica granatum TaxID=22663 RepID=GGT23_PUNGR	1.41e-101	39.744	UniRef100_A0A1D6NFB5 Glycosyltransferase n=2 Tax=Zea mays TaxID=4577 RepID=A0A1D6NFB5_MAIZE	0	100	LOC_Os01g49230.1 protein|limonoid UDP-glucosyltransferase, putative, expressed	1.11e-167	63.35	AT4G15480.1 | Symbols: UGT84A1 | | chr4:8849000-8850472 REVERSE LENGTH=490	2.97e-101	37.474	GO:0010224	response_to_UV-B	GO:0016757 GO:0035251 GO:0050284 GO:0080043 GO:0080044	glycosyltransferase_activity UDP-glucosyltransferase_activity sinapate_1-glucosyltransferase_activity quercetin_3-O-glucosyltransferase_activity quercetin_7-O-glucosyltransferase_activity	GO:0005737	cytoplasm
Zm00001eb152710	Response_to_eCO2_Psor_18hpiC2	3370	-1.73726	5.91e-11	-0.235156	0.69712	No informative Uniref100 hit found E<10-10	NA	NA	No Uniref100 hit from species of interest E<10-10	NA	NA	LOC_Os01g55240.1 protein|gibberellin 2-beta-dioxygenase, putative, expressed	0	83.841	AT1G78440.1 | Symbols: GA2OX1, ATGA2OX1 | gibberellin 2-oxidase 1, Arabidopsis thaliana gibberellin 2-oxidase 1 | chr1:29511772-29512990 REVERSE LENGTH=329	3.95e-121	51.94	GO:0009416 GO:0045487	response_to_light_stimulus gibberellin_catabolic_process	GO:0045543	gibberellin_2-beta-dioxygenase_activity	GO:0005575	cellular_component
Zm00001eb306400	Response_to_eCO2_Psor_18hpiC2	3371	-1.70092	9.27e-07	-0.597869	0.638554	No informative Uniref100 hit found E<10-10	NA	NA	No Uniref100 hit from species of interest E<10-10	NA	NA	LOC_Os07g26630.1 protein|aquaporin protein, putative, expressed	0	90.972	AT2G37170.2 | Symbols: PIP2;2, PIP2B | plasma membrane intrinsic protein 2, PLASMA MEMBRANE INTRINSIC PROTEIN 2;2 | chr2:15613624-15614920 REVERSE LENGTH=328	7.41e-164	79.931	GO:0006833 GO:0009414 GO:0055085	water_transport response_to_water_deprivation transmembrane_transport	GO:0003729 GO:0015250	mRNA_binding water_channel_activity	GO:0005783 GO:0005886 GO:0009506	endoplasmic_reticulum plasma_membrane plasmodesma
Zm00001eb212060	Response_to_eCO2_Psor_18hpiC2	3372	-0.581487	0.00236138	0.204888	0.610287	No informative Uniref100 hit found E<10-10	NA	NA	No Uniref100 hit from species of interest E<10-10	NA	NA	LOC_Os03g60110.1 protein|KH domain containing protein, putative, expressed	2.49e-178	93.907	AT2G38610.2 | Symbols: no symbol available | no full name available | chr2:16147552-16149638 REVERSE LENGTH=286	2.74e-136	71.579	GO:0009737 GO:0009751 GO:0048024	response_to_abscisic_acid response_to_salicylic_acid regulation_of_mRNA_splicing,_via_spliceosome	GO:0003729 GO:0005515	mRNA_binding protein_binding	GO:0005634 GO:0005737 GO:0005886	nucleus cytoplasm plasma_membrane
Zm00001eb005430	Response_to_eCO2_Psor_18hpiC2	3373	0.238375	0.00246475	0.0285203	0.900515	No informative Uniref100 hit found E<10-10	NA	NA	No Uniref100 hit from species of interest E<10-10	NA	NA	No osa1_r7 hit E<10-10	NA	NA	No Araport 11 hit E<10-10	NA	NA
Zm00001eb127490	Response_to_eCO2_Psor_18hpiC2	3374	-0.351919	0.0204202	0.23249	0.264743	No informative Uniref100 hit found E<10-10	NA	NA	No Uniref100 hit from species of interest E<10-10	NA	NA	LOC_Os01g14860.3 protein|CGMC_GSK.1 - CGMC includes CDA, MAPK, GSK3, and CLKC kinases, expressed	0	94.349	AT5G26751.1 | Symbols: ATSK11, ASKalpha, SK 11 | Arabidopsis GSK alpha, ARABIDOPSIS THALIANA SHAGGY-RELATED KINASE 11, shaggy-related kinase 11 | chr5:9399582-9401839 REVERSE LENGTH=405	0	85.258	GO:0006468 GO:0007165 GO:0009651 GO:0009933 GO:0016310 GO:0030154 GO:0042538 GO:1901002	protein_phosphorylation signal_transduction response_to_salt_stress meristem_structural_organization phosphorylation cell_differentiation hyperosmotic_salinity_response positive_regulation_of_response_to_salt_stress	GO:0004672 GO:0004674 GO:0005515	protein_kinase_activity protein_serine/threonine_kinase_activity protein_binding	GO:0005634 GO:0005737	nucleus cytoplasm
Zm00001eb123350	Response_to_eCO2_Psor_18hpiC2	3375	-0.320187	0.0279656	0.344926	0.044475	No informative Uniref100 hit found E<10-10	NA	NA	No Uniref100 hit from species of interest E<10-10	NA	NA	LOC_Os02g43750.1 protein|transcription initiation factor, putative, expressed	9.4e-126	61.928	AT5G43130.3 | Symbols: TAF4B, TAF4 | TBP-associated factor 4B, TBP-associated factor 4 | chr5:17315874-17321144 REVERSE LENGTH=798	3.96e-18	49.541	GO:0006367	transcription_initiation_at_RNA_polymerase_II_promoter	GO:0003677 GO:0016251	DNA_binding RNA_polymerase_II_general_transcription_initiation_factor_activity	GO:0005634 GO:0005669	nucleus transcription_factor_TFIID_complex
Zm00001eb002740	Response_to_eCO2_Psor_18hpiC2	3376	-0.322298	0.00181726	0.0692156	0.748812	No informative Uniref100 hit found E<10-10	NA	NA	No Uniref100 hit from species of interest E<10-10	NA	NA	LOC_Os03g04140.1 protein|serine acetyltransferase protein, putative, expressed	0	83.673	AT4G35640.1 | Symbols: ATSERAT3;2, SERAT3;2 | serine acetyltransferase 3;2 | chr4:16905755-16907977 REVERSE LENGTH=355	6.37e-141	66.102	GO:0000103 GO:0006535	sulfate_assimilation cysteine_biosynthetic_process_from_serine	GO:0009001	serine_O-acetyltransferase_activity	GO:0005829 GO:0009507	cytosol chloroplast
Zm00001eb073250	Response_to_eCO2_Psor_18hpiC2	3377	-0.611714	0.00516651	-0.176822	0.658372	No informative Uniref100 hit found E<10-10	NA	NA	No Uniref100 hit from species of interest E<10-10	NA	NA	LOC_Os04g48880.1 protein|fatty acid hydroxylase, putative, expressed	2.32e-160	84.566	AT4G25700.1 | Symbols: BCH1, chy1, B1, BETA-OHASE 1 | beta-hydroxylase 1, BETA CAROTENOID HYDROXYLASE 1 | chr4:13094142-13095866 REVERSE LENGTH=310	5.48e-134	64.169	GO:0016119 GO:0016123	carotene_metabolic_process xanthophyll_biosynthetic_process	GO:0005506 GO:0010291	iron_ion_binding beta-carotene_3-hydroxylase_activity	GO:0009507	chloroplast
Zm00001eb021270	Response_to_eCO2_Psor_18hpiC2	3378	-0.490061	0.000369804	-0.498516	0.00252349	No informative Uniref100 hit found E<10-10	NA	NA	No Uniref100 hit from species of interest E<10-10	NA	NA	LOC_Os10g37660.1 protein|trehalase precursor, putative, expressed	0	77.336	AT4G24040.1 | Symbols: TRE1, ATTRE1 | trehalase 1 | chr4:12488242-12491060 FORWARD LENGTH=626	3.91e-142	49.886	GO:0005993	trehalose_catabolic_process	GO:0004555	alpha,alpha-trehalase_activity	GO:0005886	plasma_membrane
Zm00001eb008080	Response_to_eCO2_Psor_18hpiC2	3379	-0.543121	0.0156917	-0.898486	0.000169167	No informative Uniref100 hit found E<10-10	NA	NA	No Uniref100 hit from species of interest E<10-10	NA	NA	LOC_Os03g10090.1 protein|transporter family protein, putative, expressed	0	88.506	AT3G18830.1 | Symbols: PMT5, ATPLT5, ATPMT5 | POLYOL TRANSPORTER 5, ARABIDOPSIS THALIANA POLYOL/MONOSACCHARIDE TRANSPORTER 5, polyol/monosaccharide transporter 5 | chr3:6489000-6491209 REVERSE LENGTH=539	0	56.046	GO:0010311	lateral_root_formation	GO:0005351 GO:0005354 GO:0005365 GO:0015144 GO:0015145 GO:0015148 GO:0015168 GO:0015575 GO:0015576 GO:0015591 GO:0055056	carbohydrate:proton_symporter_activity galactose_transmembrane_transporter_activity myo-inositol_transmembrane_transporter_activity carbohydrate_transmembrane_transporter_activity monosaccharide_transmembrane_transporter_activity D-xylose_transmembrane_transporter_activity glycerol_transmembrane_transporter_activity mannitol_transmembrane_transporter_activity sorbitol_transmembrane_transporter_activity D-ribose_transmembrane_transporter_activity D-glucose_transmembrane_transporter_activity	GO:0005886 GO:0009507	plasma_membrane chloroplast
Zm00001eb416990	Response_to_eCO2_Psor_18hpiC2	3380	-0.888924	1.26e-10	-0.00885064	1	No informative Uniref100 hit found E<10-10	NA	NA	No Uniref100 hit from species of interest E<10-10	NA	NA	LOC_Os08g04180.1 protein|tryptophan synthase beta chain 1, putative, expressed	0	91.784	AT5G54810.1 | Symbols: TRP2, ATTSB1, TSB1, TRPB | tryptophan synthase beta-subunit 1, TRYPTOPHAN BIOSYNTHESIS B, TRYPTOPHAN BIOSYNTHESIS 2 | chr5:22264805-22266738 REVERSE LENGTH=470	0	86.829	GO:0000162 GO:0006979 GO:0009684	L-tryptophan_biosynthetic_process response_to_oxidative_stress indoleacetic_acid_biosynthetic_process	GO:0004834	tryptophan_synthase_activity	GO:0005737 GO:0005886 GO:0009507 GO:0009570	cytoplasm plasma_membrane chloroplast chloroplast_stroma
Zm00001eb291320	Response_to_eCO2_Psor_18hpiC2	3381	-0.320714	0.021689	0.230177	0.213948	No informative Uniref100 hit found E<10-10	NA	NA	No Uniref100 hit from species of interest E<10-10	NA	NA	LOC_Os05g41190.1 protein|expressed protein	1.59e-56	64	AT3G51510.1 | Symbols: no symbol available | no full name available | chr3:19109118-19109842 FORWARD LENGTH=181	2.91e-48	50.273			GO:0003674	molecular_function	GO:0009507 GO:0009535	chloroplast chloroplast_thylakoid_membrane
Zm00001eb287980	Response_to_eCO2_Psor_18hpiC2	3382	-1.2263	2.05e-16	-0.81882	2.72e-06	No informative Uniref100 hit found E<10-10	NA	NA	No Uniref100 hit from species of interest E<10-10	NA	NA	LOC_Os05g33960.1 protein|peptide transporter PTR2, putative, expressed	1.73e-173	79.193	AT1G68570.1 | Symbols: NPF3.1, AtNPF3.1 | NRT1/ PTR family 3.1 | chr1:25746811-25750110 FORWARD LENGTH=596	7.93e-150	46.25	GO:0010336 GO:0055085	gibberellic_acid_homeostasis transmembrane_transport	GO:0022857	transmembrane_transporter_activity	GO:0005737 GO:0005886 GO:0097708	cytoplasm plasma_membrane intracellular_vesicle
Zm00001eb318090	Response_to_eCO2_Psor_18hpiC2	3383	-1.91187	4.43e-07	-0.798901	0.224973	No informative Uniref100 hit found E<10-10	NA	NA	No Uniref100 hit from species of interest E<10-10	NA	NA	LOC_Os09g33650.1 protein|expressed protein	9.73e-27	43.75	AT5G47920.1 | Symbols: no symbol available | no full name available | chr5:19403458-19404021 REVERSE LENGTH=187	8.84e-11	26.623			GO:0003674	molecular_function	GO:0005575	cellular_component
Zm00001eb244590	Response_to_eCO2_Psor_18hpiC2	3384	-0.340134	0.0223584	-0.01511	1	No informative Uniref100 hit found E<10-10	NA	NA	No Uniref100 hit from species of interest E<10-10	NA	NA	LOC_Os04g37690.1 protein|RNA recognition motif containing protein, putative, expressed	9.91e-126	79.693	AT1G49600.1 | Symbols: RBP47A, ATRBP47A | RNA-binding protein 47A | chr1:18357236-18360150 REVERSE LENGTH=445	4.96e-84	65.946	GO:0034605	cellular_response_to_heat	GO:0003729 GO:0008143	mRNA_binding poly(A)_binding	GO:0005634 GO:0005829 GO:0009507 GO:0010494	nucleus cytosol chloroplast cytoplasmic_stress_granule
Zm00001eb361760	Response_to_eCO2_Psor_18hpiC2	3385	-0.772063	3.53e-07	-0.0110794	1	No informative Uniref100 hit found E<10-10	NA	NA	No Uniref100 hit from species of interest E<10-10	NA	NA	LOC_Os01g52640.3 protein|suppressor of phythchrome A, putative, expressed	0	85.32	AT3G15354.2 | Symbols: SPA3 | SPA1-related 3 | chr3:5170175-5172480 REVERSE LENGTH=662	0	51.373	GO:0009640	photomorphogenesis	GO:0004672 GO:0005515 GO:0005524 GO:0042802	protein_kinase_activity protein_binding ATP_binding identical_protein_binding	GO:0005634 GO:0080008	nucleus Cul4-RING_E3_ubiquitin_ligase_complex
Zm00001eb178700	Response_to_eCO2_Psor_18hpiC2	3386	-0.238941	0.0145358	0.119686	0.421128	No informative Uniref100 hit found E<10-10	NA	NA	No Uniref100 hit from species of interest E<10-10	NA	NA	LOC_Os08g30820.1 protein|cleavage and polyadenylation specificity factor subunit 5, putative, expressed	1.3e-98	69.432	AT4G29820.1 | Symbols: CFIM-25, ATCFIM-25 | homolog of CFIM-25, ARABIDOPSIS THALIANA HOMOLOG OF CFIM-25 | chr4:14596047-14597317 REVERSE LENGTH=222	6.51e-87	61.856	GO:0006397 GO:0031124	mRNA_processing mRNA_3'-end_processing	GO:0003729 GO:0005515 GO:0035925	mRNA_binding protein_binding mRNA_3'-UTR_AU-rich_region_binding	GO:0005634 GO:0005849	nucleus mRNA_cleavage_factor_complex
Zm00001eb167360	Response_to_eCO2_Psor_18hpiC2	3387	-1.70704	1.44e-10	-0.569467	0.183724	No informative Uniref100 hit found E<10-10	NA	NA	No Uniref100 hit from species of interest E<10-10	NA	NA	LOC_Os11g38810.1 protein|mannose-6-phosphate isomerase, putative, expressed	0	69.83	AT1G67070.2 | Symbols: PMI2, DIN9 | PHOSPHOMANNOSE ISOMERASE 2, DARK INDUCIBLE 9 | chr1:25042324-25044412 FORWARD LENGTH=441	7.5e-130	47.971	GO:0009298 GO:0009646 GO:0009744 GO:0010043 GO:0019853 GO:0033591 GO:0046680 GO:0046686	GDP-mannose_biosynthetic_process response_to_absence_of_light response_to_sucrose response_to_zinc_ion L-ascorbic_acid_biosynthetic_process response_to_L-ascorbic_acid response_to_DDT response_to_cadmium_ion	GO:0004476	mannose-6-phosphate_isomerase_activity	GO:0005737 GO:0005829	cytoplasm cytosol
Zm00001eb292690	Response_to_eCO2_Psor_18hpiC2	3388	-0.345997	0.0037134	0.0505857	0.869084	No informative Uniref100 hit found E<10-10	NA	NA	No Uniref100 hit from species of interest E<10-10	NA	NA	LOC_Os05g43760.1 protein|TCP family transcription factor, putative, expressed	1.12e-92	63.141	AT3G02150.1 | Symbols: A-PTF-1, PTF1, bHLHb1, TCP13, TFPD | plastid transcription factor 1, "TEOSINTE BRANCHED1, CYCLOIDEA AND PCF TRANSCRIPTION FACTOR 13" | chr3:391522-392450 FORWARD LENGTH=278	8.38e-42	53.793	GO:0006355 GO:0009965 GO:0010150 GO:0030154 GO:0031347 GO:0045962 GO:0048366	regulation_of_DNA-templated_transcription leaf_morphogenesis leaf_senescence cell_differentiation regulation_of_defense_response positive_regulation_of_development,_heterochronic leaf_development	GO:0003700 GO:0005515 GO:0043565	DNA-binding_transcription_factor_activity protein_binding sequence-specific_DNA_binding	GO:0005634 GO:0009507	nucleus chloroplast
Zm00001eb123380	Response_to_eCO2_Psor_18hpiC2	3389	-1.48121	1.23e-06	-0.460939	0.539732	No informative Uniref100 hit found E<10-10	NA	NA	No Uniref100 hit from species of interest E<10-10	NA	NA	LOC_Os01g07150.1 protein|expressed protein	1.84e-80	74.863	AT2G30230.1 | Symbols: no symbol available | no full name available | chr2:12897156-12897689 FORWARD LENGTH=177	1.89e-48	46.486	GO:0009620	response_to_fungus	GO:0003674	molecular_function	GO:0005575	cellular_component
Zm00001eb147710	Response_to_eCO2_Psor_18hpiC2	3390	-0.430043	0.00428674	0.0166741	1	No informative Uniref100 hit found E<10-10	NA	NA	No Uniref100 hit from species of interest E<10-10	NA	NA	LOC_Os01g63460.1 protein|MYB family transcription factor, putative, expressed	1.98e-111	61.184	AT5G58900.1 | Symbols: DIV1 | DIVARICATA1 | chr5:23783275-23784667 REVERSE LENGTH=288	6.73e-74	66.31	GO:0006355	regulation_of_DNA-templated_transcription	GO:0000976 GO:0003677 GO:0003700	transcription_cis-regulatory_region_binding DNA_binding DNA-binding_transcription_factor_activity	GO:0005634	nucleus
Zm00001eb378430	Response_to_eCO2_Psor_18hpiC2	3391	-0.324908	0.000819983	-0.0578313	0.777899	No informative Uniref100 hit found E<10-10	NA	NA	No Uniref100 hit from species of interest E<10-10	NA	NA	LOC_Os06g03860.1 protein|uncharacterized membrane protein, putative, expressed	0	93.553	AT4G22990.3 | Symbols: PHT5;3 | | chr4:12048240-12050984 REVERSE LENGTH=700	0	71.714	GO:1905011	transmembrane_phosphate_ion_transport_from_cytosol_to_vacuole	GO:0005315	phosphate_transmembrane_transporter_activity	GO:0009705	plant-type_vacuole_membrane
Zm00001eb327980	Response_to_eCO2_Psor_18hpiC2	3392	0.117091	0.25701	0.237783	0.0300703	No informative Uniref100 hit found E<10-10	NA	NA	No Uniref100 hit from species of interest E<10-10	NA	NA	LOC_Os07g43330.1 protein|heat shock protein DnaJ, putative, expressed	1.07e-153	85.24	AT1G77930.2 | Symbols: DJC65 | DNA J protein C65 | chr1:29301184-29302467 FORWARD LENGTH=271	2.56e-116	64.885			GO:0003674	molecular_function	GO:0009507	chloroplast
Zm00001eb086370	Response_to_eCO2_Psor_18hpiC2	3393	-0.124066	0.764017	-0.827914	0.0175055	No informative Uniref100 hit found E<10-10	NA	NA	No Uniref100 hit from species of interest E<10-10	NA	NA	LOC_Os04g23440.1 protein|helix-loop-helix DNA-binding domain containing protein, expressed	1.12e-44	39	AT5G57150.5 | Symbols: no symbol available | no full name available | chr5:23152361-23153564 FORWARD LENGTH=222	5.53e-38	38.462	GO:0006355	regulation_of_DNA-templated_transcription	GO:0003700 GO:0043565	DNA-binding_transcription_factor_activity sequence-specific_DNA_binding	GO:0005634	nucleus
Zm00001eb005690	Response_to_eCO2_Psor_18hpiC2	3394	-0.164611	0.61195	-0.627575	0.046453	No informative Uniref100 hit found E<10-10	NA	NA	No Uniref100 hit from species of interest E<10-10	NA	NA	LOC_Os03g07880.1 protein|nuclear transcription factor Y subunit, putative, expressed	7.9e-100	65.702	AT3G14020.2 | Symbols: NF-YA6 | "nuclear factor Y, subunit A6" | chr3:4642968-4644301 FORWARD LENGTH=308	2.6e-42	47.938	GO:0006357 GO:0009793 GO:0010262 GO:0048316	regulation_of_transcription_by_RNA_polymerase_II embryo_development_ending_in_seed_dormancy somatic_embryogenesis seed_development	GO:0000981 GO:0003700 GO:0005515	DNA-binding_transcription_factor_activity,_RNA_polymerase_II-specific DNA-binding_transcription_factor_activity protein_binding	GO:0005634 GO:0016602	nucleus CCAAT-binding_factor_complex
Zm00001eb126160	Response_to_eCO2_Psor_18hpiC2	3395	-2.28581	0.0102325	-1.43257	1	No informative Uniref100 hit found E<10-10	NA	NA	No Uniref100 hit from species of interest E<10-10	NA	NA	No osa1_r7 hit E<10-10	NA	NA	No Araport 11 hit E<10-10	NA	NA
Zm00001eb230260	Response_to_eCO2_Psor_18hpiC2	3396	-1.77049	2.66e-07	0.515958	0.317122	No informative Uniref100 hit found E<10-10	NA	NA	No Uniref100 hit from species of interest E<10-10	NA	NA	LOC_Os03g04580.1 protein|expressed protein	1.06e-87	66.397	AT1G51080.1 | Symbols: no symbol available | no full name available | chr1:18929883-18930740 REVERSE LENGTH=285	4.67e-26	46.429			GO:0003674	molecular_function	GO:0009507 GO:0009536	chloroplast plastid
Zm00001eb126330	Response_to_eCO2_Psor_18hpiC2	3397	-1.04717	0.000958091	0.392457	0.407755	No informative Uniref100 hit found E<10-10	NA	NA	No Uniref100 hit from species of interest E<10-10	NA	NA	No osa1_r7 hit E<10-10	NA	NA	AT1G48960.1 | Symbols: no symbol available | no full name available | chr1:18112552-18113550 FORWARD LENGTH=219	3.25e-28	47.368			GO:0003674	molecular_function	GO:0005575	cellular_component
Zm00001eb368740	Response_to_eCO2_Psor_18hpiC2	3398	-1.38516	7.96e-07	0.746405	0.0340367	No informative Uniref100 hit found E<10-10	NA	NA	No Uniref100 hit from species of interest E<10-10	NA	NA	LOC_Os01g60860.1 protein|spotted leaf 11, putative, expressed	0	85.606	AT5G01830.1 | Symbols: PUB16 | | chr5:320983-323007 FORWARD LENGTH=674	4.92e-172	45.186	GO:0016567	protein_ubiquitination	GO:0004842	ubiquitin-protein_transferase_activity	GO:0005634 GO:0005737	nucleus cytoplasm
Zm00001eb328710	Response_to_eCO2_Psor_18hpiC2	3399	-0.763767	3.06e-06	0.252437	0.300973	No informative Uniref100 hit found E<10-10	NA	NA	No Uniref100 hit from species of interest E<10-10	NA	NA	LOC_Os07g44290.1 protein|CAMK_KIN1/SNF1/Nim1_like.29 - CAMK includes calcium/calmodulin depedent protein kinases, expressed	1.67e-160	72.1	AT3G17510.2 | Symbols: SnRK3.16, CIPK1 | CBL-interacting protein kinase 1, SNF1-RELATED PROTEIN KINASE 3.16 | chr3:5989309-5991215 REVERSE LENGTH=364	1.77e-106	56.271	GO:0006970 GO:0007165 GO:0009651 GO:0009737	response_to_osmotic_stress signal_transduction response_to_salt_stress response_to_abscisic_acid	GO:0004674 GO:0005515	protein_serine/threonine_kinase_activity protein_binding	GO:0005886	plasma_membrane
Zm00001eb333760	Response_to_eCO2_Psor_18hpiC2	3400	-0.290419	0.00127578	0.0514209	0.791706	No informative Uniref100 hit found E<10-10	NA	NA	No Uniref100 hit from species of interest E<10-10	NA	NA	LOC_Os01g14860.3 protein|CGMC_GSK.1 - CGMC includes CDA, MAPK, GSK3, and CLKC kinases, expressed	0	96.726	AT3G05840.2 | Symbols: ATSK12, SK12 | SHAGGY-like kinase 12 | chr3:1740793-1742927 FORWARD LENGTH=409	0	90.179	GO:0006468 GO:0007165 GO:0009933 GO:0016310 GO:0030154 GO:0046777	protein_phosphorylation signal_transduction meristem_structural_organization phosphorylation cell_differentiation protein_autophosphorylation	GO:0004674 GO:0005515	protein_serine/threonine_kinase_activity protein_binding	GO:0005634 GO:0005737 GO:0005938	nucleus cytoplasm cell_cortex
Zm00001eb007250	Response_to_eCO2_Psor_18hpiC2	3401	-0.804474	2.65e-16	0.32275	0.00901303	No informative Uniref100 hit found E<10-10	NA	NA	UniRef100_A0A1D6JRL6 Syntaxin/t-SNARE family protein n=1 Tax=Zea mays TaxID=4577 RepID=A0A1D6JRL6_MAIZE	0	100	LOC_Os03g10920.1 protein|syntaxin 6, N-terminal domain containing protein, expressed	1.17e-174	69.126	AT1G27700.1 | Symbols: no symbol available | no full name available | chr1:9640394-9641752 REVERSE LENGTH=297	6.87e-60	35.574	GO:0048193	Golgi_vesicle_transport	GO:0003674	molecular_function	GO:0005634	nucleus
Zm00001eb389190	Response_to_eCO2_Psor_18hpiC2	3402	-1.51253	4.21e-24	0.502143	0.00614726	No informative Uniref100 hit found E<10-10	NA	NA	No Uniref100 hit from species of interest E<10-10	NA	NA	LOC_Os02g07930.1 protein|B-box zinc finger family protein, putative, expressed	3.21e-36	52.133	AT3G21150.1 | Symbols: AtBBX32, BBX32, EIP6 | B-box domain protein 32, EMF1-Interacting Protein 6 | chr3:7412713-7413390 REVERSE LENGTH=225	5.92e-14	27.511	GO:0006355 GO:0009640 GO:0009785 GO:0009909 GO:0010017 GO:0045892	regulation_of_DNA-templated_transcription photomorphogenesis blue_light_signaling_pathway regulation_of_flower_development red_or_far-red_light_signaling_pathway negative_regulation_of_DNA-templated_transcription	GO:0003700 GO:0005515 GO:0008270	DNA-binding_transcription_factor_activity protein_binding zinc_ion_binding	GO:0005634 GO:0005737	nucleus cytoplasm
Zm00001eb397510	Response_to_eCO2_Psor_18hpiC2	3403	-0.578379	4.69e-11	0.106963	0.471222	No informative Uniref100 hit found E<10-10	NA	NA	No Uniref100 hit from species of interest E<10-10	NA	NA	LOC_Os08g38300.1 protein|Core histone H2A/H2B/H3/H4 domain containing protein, putative, expressed	1.67e-69	88.8	AT3G45980.1 | Symbols: HTB9, H2B | HISTONE H2B | chr3:16897492-16897944 REVERSE LENGTH=150	4.87e-72	79.221			GO:0003677	DNA_binding	GO:0005634 GO:0005730 GO:0005829 GO:0009534 GO:0009570	nucleus nucleolus cytosol chloroplast_thylakoid chloroplast_stroma
Zm00001eb044840	Response_to_eCO2_Psor_18hpiC2	3404	-1.60866	1.43e-35	0.138757	0.539863	No informative Uniref100 hit found E<10-10	NA	NA	UniRef100_A0A804LY72 Alpha-galactosidase n=2 Tax=Zea mays TaxID=4577 RepID=A0A804LY72_MAIZE	0	100	LOC_Os10g35110.2 protein|alpha-galactosidase precursor, putative, expressed	0	86.118	AT5G08370.1 | Symbols: AtAGAL2, AGAL2 | alpha-galactosidase 2 | chr5:2691116-2693441 REVERSE LENGTH=396	0	70.604	GO:0009620 GO:0009911 GO:0009965	response_to_fungus positive_regulation_of_flower_development leaf_morphogenesis	GO:0004557	alpha-galactosidase_activity	GO:0009505 GO:0048046 GO:0099503	plant-type_cell_wall apoplast secretory_vesicle
Zm00001eb153780	Response_to_eCO2_Psor_18hpiC2	3405	-1.256	4.65e-24	0.701385	3.34e-07	No informative Uniref100 hit found E<10-10	NA	NA	No Uniref100 hit from species of interest E<10-10	NA	NA	LOC_Os01g53730.1 protein|expressed protein	1.25e-62	65.169	AT5G56550.1 | Symbols: OXS3, ATOXS3 | OXIDATIVE STRESS 3 | chr5:22895847-22896502 REVERSE LENGTH=172	6.9e-11	37.755	GO:0006979 GO:0009416 GO:0009611 GO:0010043 GO:0010114 GO:0010218 GO:0046686 GO:0046688 GO:2000028 GO:2000070	response_to_oxidative_stress response_to_light_stimulus response_to_wounding response_to_zinc_ion response_to_red_light response_to_far_red_light response_to_cadmium_ion response_to_copper_ion regulation_of_photoperiodism,_flowering regulation_of_response_to_water_deprivation	GO:0005515	protein_binding	GO:0005634 GO:0016607	nucleus nuclear_speck
Zm00001eb329070	Response_to_eCO2_Psor_18hpiC2	3406	-0.746027	1.86e-05	0.057618	0.920508	No informative Uniref100 hit found E<10-10	NA	NA	No Uniref100 hit from species of interest E<10-10	NA	NA	LOC_Os07g44820.1 protein|expressed protein	2.53e-113	63.158	AT5G05140.1 | Symbols: no symbol available | no full name available | chr5:1520353-1522297 FORWARD LENGTH=436	1.82e-33	33.131			GO:0003674	molecular_function	GO:0005634	nucleus
Zm00001eb062040	Response_to_eCO2_Psor_18hpiC2	3407	-0.742654	1.95e-08	-0.0522162	0.893979	No informative Uniref100 hit found E<10-10	NA	NA	No Uniref100 hit from species of interest E<10-10	NA	NA	LOC_Os03g59580.1 protein|hydrolase, NUDIX family, domain containing protein, expressed	1.82e-113	90.055	AT3G12600.1 | Symbols: atnudt16, NUDT16 | nudix hydrolase homolog 16 | chr3:4004809-4005995 FORWARD LENGTH=180	1.25e-75	68.862			GO:0016462	pyrophosphatase_activity	GO:0005634 GO:0005737	nucleus cytoplasm
Zm00001eb245380	Response_to_eCO2_Psor_18hpiC2	3408	-1.85835	0.0116352	0.140141	0.984814	No informative Uniref100 hit found E<10-10	NA	NA	No Uniref100 hit from species of interest E<10-10	NA	NA	No osa1_r7 hit E<10-10	NA	NA	No Araport 11 hit E<10-10	NA	NA
Zm00001eb219830	Response_to_eCO2_Psor_18hpiC2	3409	-1.36803	0.000900728	0.0443806	1	No informative Uniref100 hit found E<10-10	NA	NA	No Uniref100 hit from species of interest E<10-10	NA	NA	LOC_Os03g37260.1 protein|pentatricopeptide, putative, expressed	0	79.475	AT1G09900.1 | Symbols: no symbol available | no full name available | chr1:3218133-3219929 FORWARD LENGTH=598	2.09e-121	33.226	GO:0008150	biological_process	GO:0003729	mRNA_binding	GO:0009507	chloroplast
Zm00001eb385210	Response_to_eCO2_Psor_18hpiC2	3410	-2.59467	2.61e-35	0.373283	0.201302	No informative Uniref100 hit found E<10-10	NA	NA	No Uniref100 hit from species of interest E<10-10	NA	NA	LOC_Os06g37560.1 protein|beta-galactosidase precursor, putative, expressed	0	86.58	AT3G13750.1 | Symbols: BGAL1 | beta galactosidase 1, beta-galactosidase 1 | chr3:4511192-4515756 FORWARD LENGTH=847	0	67.756	GO:0005975 GO:0009827 GO:0019388	carbohydrate_metabolic_process plant-type_cell_wall_modification galactose_catabolic_process	GO:0004565	beta-galactosidase_activity	GO:0005576 GO:0005773 GO:0005829 GO:0009505 GO:0009506	extracellular_region vacuole cytosol plant-type_cell_wall plasmodesma
Zm00001eb347310	Response_to_eCO2_Psor_18hpiC2	3411	-1.55387	6.33e-09	0.198192	0.714152	No informative Uniref100 hit found E<10-10	NA	NA	No Uniref100 hit from species of interest E<10-10	NA	NA	LOC_Os05g11250.1 protein|lachrymatory factor synthase, putative, expressed	2.49e-54	54.839	AT4G32870.1 | Symbols: no symbol available | no full name available | chr4:15862168-15862641 FORWARD LENGTH=157	1.55e-28	34.228			GO:0003674	molecular_function	GO:0005634	nucleus
Zm00001eb268550	Response_to_eCO2_Psor_18hpiC2	3412	-0.365834	0.00840202	0.0651814	0.843398	No informative Uniref100 hit found E<10-10	NA	NA	No Uniref100 hit from species of interest E<10-10	NA	NA	LOC_Os06g01470.1 protein|AGAP000326-PA, putative, expressed	6.45e-176	82.119	AT1G62730.1 | Symbols: no symbol available | no full name available | chr1:23229204-23230118 REVERSE LENGTH=304	2.3e-136	62.987	GO:0009058 GO:0032981	biosynthetic_process mitochondrial_respiratory_chain_complex_I_assembly	GO:0003674	molecular_function	GO:0005739	mitochondrion
Zm00001eb218260	Response_to_eCO2_Psor_18hpiC2	3413	-2.51536	0.0187178	-0.594094	1	No informative Uniref100 hit found E<10-10	NA	NA	No Uniref100 hit from species of interest E<10-10	NA	NA	LOC_Os06g23420.1 protein|exostosin family domain containing protein, expressed	1.98e-12	73.684	No Araport 11 hit E<10-10	NA	NA
Zm00001eb203570	Response_to_eCO2_Psor_18hpiC2	3414	-0.468084	0.000103217	0.295219	0.0565138	UniRef100_Q9SL76 Protein phosphatase 2C and cyclic nucleotide-binding/kinase domain-containing protein n=2 Tax=Arabidopsis thaliana TaxID=3702 RepID=P2C19_ARATH	0	57.182	UniRef100_A0A804P292 Protein phosphatase 2C and cyclic nucleotide-binding/kinase domain-containing protein n=1 Tax=Zea mays TaxID=4577 RepID=A0A804P292_MAIZE	0	100	LOC_Os02g17970.2 protein|AGC_PKA/PKG_like.1 - ACG kinases include homologs to PKA, PKG and PKC, expressed	0	82.418	AT2G20050.1 | Symbols: no symbol available | no full name available | chr2:8649779-8654193 REVERSE LENGTH=1094	0	57.182	GO:0007165	signal_transduction	GO:0004691	cAMP-dependent_protein_kinase_activity	GO:0005739 GO:0005952 GO:0009507	mitochondrion cAMP-dependent_protein_kinase_complex chloroplast
Zm00001eb291190	Response_to_eCO2_Psor_18hpiC2	3415	-2.07523	0.00267796	0.312464	0.838962	No informative Uniref100 hit found E<10-10	NA	NA	No Uniref100 hit from species of interest E<10-10	NA	NA	No osa1_r7 hit E<10-10	NA	NA	No Araport 11 hit E<10-10	NA	NA
Zm00001eb270300	Response_to_eCO2_Psor_18hpiC2	3416	-0.152921	0.298219	0.406262	0.00717921	No informative Uniref100 hit found E<10-10	NA	NA	No Uniref100 hit from species of interest E<10-10	NA	NA	LOC_Os01g02870.1 protein|auxin-induced protein 5NG4, putative, expressed	1.7e-97	51.418	AT3G18200.2 | Symbols: UMAMIT4 | Usually multiple acids move in and out Transporters 4 | chr3:6234509-6236128 REVERSE LENGTH=383	9.02e-83	48.249	GO:0008150	biological_process	GO:0022857	transmembrane_transporter_activity	GO:0005886 GO:0009507	plasma_membrane chloroplast
Zm00001eb083590	Response_to_eCO2_Psor_18hpiC2	3417	-1.28782	0.00146762	0.470011	0.434308	No informative Uniref100 hit found E<10-10	NA	NA	No Uniref100 hit from species of interest E<10-10	NA	NA	LOC_Os02g33430.1 protein|E2F family transcription factor protein, putative, expressed	9.2e-132	50.964	AT2G36010.1 | Symbols: E2F3, ATE2FA | E2F transcription factor 3 | chr2:15119688-15122893 FORWARD LENGTH=483	1.99e-93	44.717	GO:0006357 GO:0012501 GO:0045893 GO:0051446 GO:0051726	regulation_of_transcription_by_RNA_polymerase_II programmed_cell_death positive_regulation_of_DNA-templated_transcription positive_regulation_of_meiotic_cell_cycle regulation_of_cell_cycle	GO:0000978 GO:0000981 GO:0003677 GO:0003700 GO:0005515 GO:0140612	RNA_polymerase_II_cis-regulatory_region_sequence-specific_DNA_binding DNA-binding_transcription_factor_activity,_RNA_polymerase_II-specific DNA_binding DNA-binding_transcription_factor_activity protein_binding DNA_damage_sensor_activity	GO:0005634 GO:0090575	nucleus RNA_polymerase_II_transcription_regulator_complex
Zm00001eb080420	Response_to_eCO2_Psor_18hpiC2	3418	-1.28793	2.48e-07	0.011788	1	No informative Uniref100 hit found E<10-10	NA	NA	No Uniref100 hit from species of interest E<10-10	NA	NA	No osa1_r7 hit E<10-10	NA	NA	No Araport 11 hit E<10-10	NA	NA
Zm00001eb158770	Response_to_eCO2_Psor_18hpiC2	3419	-0.467502	0.0128463	0.118346	0.746106	No informative Uniref100 hit found E<10-10	NA	NA	No Uniref100 hit from species of interest E<10-10	NA	NA	LOC_Os01g45380.1 protein|protein kinase domain containing protein, expressed	0	88.235	AT3G01490.1 | Symbols: CBC1 | Convergence of Blue Light and CO2 | chr3:191095-193258 REVERSE LENGTH=411	0	71.602	GO:0006468 GO:0007165 GO:0009637 GO:1902456	protein_phosphorylation signal_transduction response_to_blue_light regulation_of_stomatal_opening	GO:0004674 GO:0004712 GO:0005515	protein_serine/threonine_kinase_activity protein_serine/threonine/tyrosine_kinase_activity protein_binding	GO:0005737 GO:0005829	cytoplasm cytosol
Zm00001eb198910	Response_to_eCO2_Psor_18hpiC2	3420	-0.76448	6.6e-10	-0.0336943	0.951807	No informative Uniref100 hit found E<10-10	NA	NA	No Uniref100 hit from species of interest E<10-10	NA	NA	LOC_Os11g05860.1 protein|harpin-induced protein 1 domain containing protein, expressed	1.12e-123	78.505	AT3G11660.1 | Symbols: NHL1 | NDR1/HIN1-like 1 | chr3:3679031-3679660 REVERSE LENGTH=209	1.45e-64	43.128	GO:0051607	defense_response_to_virus	GO:0003674	molecular_function	GO:0005739 GO:0005886 GO:0009506	mitochondrion plasma_membrane plasmodesma
Zm00001eb022330	Response_to_eCO2_Psor_18hpiC2	3421	-1.27817	6.34e-17	0.183216	0.483841	No informative Uniref100 hit found E<10-10	NA	NA	No Uniref100 hit from species of interest E<10-10	NA	NA	LOC_Os10g39540.1 protein|protein phosphatase 2C, putative, expressed	0	87.147	AT2G33700.1 | Symbols: PP2CG1 | protein phosphatase 2C G Group 1 | chr2:14254200-14255784 FORWARD LENGTH=380	1.99e-160	65.318	GO:0007165 GO:0009414 GO:0009651 GO:0009737	signal_transduction response_to_water_deprivation response_to_salt_stress response_to_abscisic_acid	GO:0017018	myosin_phosphatase_activity	GO:0005634 GO:0005737 GO:0009507	nucleus cytoplasm chloroplast
Zm00001eb227810	Response_to_eCO2_Psor_18hpiC2	3422	-0.636528	6.52e-05	0.0446993	0.950252	No informative Uniref100 hit found E<10-10	NA	NA	No Uniref100 hit from species of interest E<10-10	NA	NA	LOC_Os06g49870.1 protein|tRNA-dihydrouridine synthase, putative, expressed	0	85.112	AT5G67220.1 | Symbols: no symbol available | no full name available | chr5:26820276-26821926 REVERSE LENGTH=423	0	73.854			GO:0017150	tRNA_dihydrouridine_synthase_activity	GO:0005739	mitochondrion
Zm00001eb216120	Response_to_eCO2_Psor_18hpiC2	3423	-1.05199	1.29e-09	0.137555	0.688069	No informative Uniref100 hit found E<10-10	NA	NA	No Uniref100 hit from species of interest E<10-10	NA	NA	LOC_Os03g50810.1 protein|receptor protein kinase TMK1 precursor, putative, expressed	0	78.252	AT1G66150.1 | Symbols: TMK1 | transmembrane kinase 1 | chr1:24631503-24634415 FORWARD LENGTH=942	0	59.848	GO:0007165 GO:0010928	signal_transduction regulation_of_auxin_mediated_signaling_pathway	GO:0004675 GO:0005515 GO:0038198	transmembrane_receptor_protein_serine/threonine_kinase_activity protein_binding auxin_receptor_activity	GO:0005576 GO:0005634 GO:0005886	extracellular_region nucleus plasma_membrane
Zm00001eb122350	Response_to_eCO2_Psor_18hpiC2	3424	-0.899863	0.000254719	0.00560372	1	No informative Uniref100 hit found E<10-10	NA	NA	No Uniref100 hit from species of interest E<10-10	NA	NA	LOC_Os01g14080.1 protein|lipase class 3 family protein, putative, expressed	0	76.152	AT5G50890.1 | Symbols: PRLIP8 | | chr5:20702684-20704235 FORWARD LENGTH=408	1.39e-141	54.645			GO:0003674	molecular_function	GO:0005634	nucleus
Zm00001eb064550	Response_to_eCO2_Psor_18hpiC2	3425	-0.315692	0.00324138	0.0942657	0.612882	No informative Uniref100 hit found E<10-10	NA	NA	No Uniref100 hit from species of interest E<10-10	NA	NA	LOC_Os03g63380.1 protein|expressed protein	3.11e-94	79.755	AT4G14100.1 | Symbols: no symbol available | no full name available | chr4:8120749-8122288 FORWARD LENGTH=206	7.35e-74	57.542	GO:0008150	biological_process	GO:0016757	glycosyltransferase_activity	GO:0000325 GO:0009507 GO:0099503	plant-type_vacuole chloroplast secretory_vesicle
Zm00001eb217200	Response_to_eCO2_Psor_18hpiC2	3426	-0.593928	1.7e-05	0.268182	0.16802	No informative Uniref100 hit found E<10-10	NA	NA	No Uniref100 hit from species of interest E<10-10	NA	NA	LOC_Os03g48170.1 protein|5-AMP-activated protein kinase-related, putative, expressed	0	62.526	AT1G27070.1 | Symbols: PTST2 | PROTEIN TARGETING TO STARCH 2 | chr1:9396945-9399225 REVERSE LENGTH=532	2.79e-85	36.325	GO:0010581 GO:0019252	regulation_of_starch_biosynthetic_process starch_biosynthetic_process	GO:0005515 GO:0030247 GO:2001071	protein_binding polysaccharide_binding maltoheptaose_binding	GO:0009507	chloroplast
Zm00001eb068160	Response_to_eCO2_Psor_18hpiC2	3427	-0.316184	0.0033614	0.0983387	0.590884	No informative Uniref100 hit found E<10-10	NA	NA	No Uniref100 hit from species of interest E<10-10	NA	NA	LOC_Os04g55800.1 protein|sulfate transporter, putative, expressed	0	85.219	AT1G23090.1 | Symbols: AST91, SULTR3;3 | sulfate transporter 91 | chr1:8185238-8188954 REVERSE LENGTH=631	0	71.383	GO:0055085	transmembrane_transport	GO:0008271 GO:0015116	secondary_active_sulfate_transmembrane_transporter_activity sulfate_transmembrane_transporter_activity	GO:0005886 GO:0009507	plasma_membrane chloroplast
Zm00001eb069010	Response_to_eCO2_Psor_18hpiC2	3428	-0.421763	0.000468911	0.222707	0.180214	No informative Uniref100 hit found E<10-10	NA	NA	No Uniref100 hit from species of interest E<10-10	NA	NA	LOC_Os04g54790.1 protein| ELMO/CED-12 family protein, putative, expressed	0	89.222	AT1G71810.1 | Symbols: no symbol available | no full name available | chr1:27002602-27007964 REVERSE LENGTH=692	0	61.181	GO:0008150	biological_process	GO:0004672	protein_kinase_activity	GO:0009507 GO:0010287	chloroplast plastoglobule
Zm00001eb355370	Response_to_eCO2_Psor_18hpiC2	3429	-0.795921	1.15e-08	-0.110235	0.683254	No informative Uniref100 hit found E<10-10	NA	NA	No Uniref100 hit from species of interest E<10-10	NA	NA	LOC_Os05g02890.1 protein|white-brown complex homolog protein 16, putative, expressed	0	82.542	AT3G55090.1 | Symbols: AtABCG16, ABCG16, JAT1, ATJAT1 | Jasmonate Transporter1, ATP-binding cassette G16 | chr3:20416342-20418552 REVERSE LENGTH=736	0	62.899	GO:0010208 GO:0055085	pollen_wall_assembly transmembrane_transport	GO:0005515 GO:0042626	protein_binding ATPase-coupled_transmembrane_transporter_activity	GO:0005886 GO:0016020	plasma_membrane membrane
Zm00001eb259950	Response_to_eCO2_Psor_18hpiC2	3430	-0.906257	1.39e-05	-0.120401	0.795584	No informative Uniref100 hit found E<10-10	NA	NA	No Uniref100 hit from species of interest E<10-10	NA	NA	LOC_Os08g01220.1 protein|harpin-induced protein 1 domain containing protein, expressed	3.55e-101	71.806	AT3G44220.1 | Symbols: NHL17 | | chr3:15928216-15929645 FORWARD LENGTH=206	2.83e-63	43.458	GO:0098542	defense_response_to_other_organism	GO:0003674	molecular_function	GO:0005737 GO:0005886 GO:0009506	cytoplasm plasma_membrane plasmodesma
Zm00001eb044420	Response_to_eCO2_Psor_18hpiC2	3431	-0.379843	0.0172537	0.216686	0.339641	No informative Uniref100 hit found E<10-10	NA	NA	No Uniref100 hit from species of interest E<10-10	NA	NA	LOC_Os10g35644.1 protein|expressed protein	2.74e-157	75	AT1G28100.6 | Symbols: no symbol available | no full name available | chr1:9802120-9803981 FORWARD LENGTH=282	9.91e-102	54.828	GO:0016123	xanthophyll_biosynthetic_process	GO:0003674	molecular_function	GO:0005634	nucleus
Zm00001eb216040	Response_to_eCO2_Psor_18hpiC2	3432	-0.572424	0.0316811	1.01726	0.000871034	No informative Uniref100 hit found E<10-10	NA	NA	No Uniref100 hit from species of interest E<10-10	NA	NA	LOC_Os03g51110.1 protein|MYB family transcription factor, putative, expressed	1.22e-115	72.764	AT1G17950.1 | Symbols: MYB52, BW52, ATMYB52 | myb domain protein 52, MYB DOMAIN PROTEIN 52 | chr1:6177764-6179063 FORWARD LENGTH=249	1.96e-73	50.82	GO:0006355 GO:0009414 GO:0009737 GO:0009834 GO:1901347 GO:1901348 GO:1902074 GO:2000652	regulation_of_DNA-templated_transcription response_to_water_deprivation response_to_abscisic_acid plant-type_secondary_cell_wall_biogenesis negative_regulation_of_secondary_cell_wall_biogenesis positive_regulation_of_secondary_cell_wall_biogenesis response_to_salt regulation_of_secondary_cell_wall_biogenesis	GO:0000976 GO:0000978 GO:0000981 GO:0003700	transcription_cis-regulatory_region_binding RNA_polymerase_II_cis-regulatory_region_sequence-specific_DNA_binding DNA-binding_transcription_factor_activity,_RNA_polymerase_II-specific DNA-binding_transcription_factor_activity	GO:0005634	nucleus
Zm00001eb174460	Response_to_eCO2_Psor_18hpiC2	3433	-0.219199	0.0993813	0.430396	0.0018142	No informative Uniref100 hit found E<10-10	NA	NA	No Uniref100 hit from species of interest E<10-10	NA	NA	LOC_Os08g01430.1 protein|OsFBX260 - F-box domain containing protein, expressed	0	74.194	AT5G39450.1 | Symbols: no symbol available | no full name available | chr5:15786045-15787877 FORWARD LENGTH=579	4.51e-138	42.632			GO:0003674	molecular_function	GO:0005739	mitochondrion
Zm00001eb295860	Response_to_eCO2_Psor_18hpiC2	3434	-1.26973	8.67e-13	0.783888	0.000114902	No informative Uniref100 hit found E<10-10	NA	NA	No Uniref100 hit from species of interest E<10-10	NA	NA	LOC_Os01g47760.1 protein|OsGrx_I1 - glutaredoxin subgroup III, expressed	7.31e-51	65.333	AT1G28480.1 | Symbols: GRXC9, ROXY19, GRX480 | | chr1:10013634-10014047 REVERSE LENGTH=137	1.8e-33	48.8	GO:0000122 GO:0009751 GO:0009863 GO:0009867	negative_regulation_of_transcription_by_RNA_polymerase_II response_to_salicylic_acid salicylic_acid_mediated_signaling_pathway jasmonic_acid_mediated_signaling_pathway	GO:0005515	protein_binding	GO:0005737	cytoplasm
Zm00001eb409270	Response_to_eCO2_Psor_18hpiC2	3435	-0.861903	0.013273	0.233889	0.743099	No informative Uniref100 hit found E<10-10	NA	NA	No Uniref100 hit from species of interest E<10-10	NA	NA	LOC_Os12g31850.3 protein|ureide permease, putative, expressed	0	83.055	AT2G03530.2 | Symbols: UPS2, ATUPS2 | ureide permease 2, ARABIDOPSIS THALIANA UREIDE PERMEASE 2 | chr2:1071951-1073522 FORWARD LENGTH=398	0	69.471	GO:0015720 GO:0015857 GO:0043100	allantoin_transport uracil_transport pyrimidine_nucleobase_salvage	GO:0005274 GO:0015210 GO:0015505	allantoin:proton_symporter_activity uracil_transmembrane_transporter_activity uracil:monoatomic_cation_symporter_activity	GO:0005739 GO:0016020	mitochondrion membrane
Zm00001eb158880	Response_to_eCO2_Psor_18hpiC2	3436	-0.132689	0.496061	0.428806	0.0203452	No informative Uniref100 hit found E<10-10	NA	NA	No Uniref100 hit from species of interest E<10-10	NA	NA	LOC_Os01g45110.1 protein|anthocyanin 3-O-beta-glucosyltransferase, putative, expressed	1.42e-164	76.768	AT2G15490.3 | Symbols: UGT73B4 | UDP-glycosyltransferase 73B4 | chr2:6761750-6763398 FORWARD LENGTH=481	1.63e-81	45.745	GO:0051555 GO:0051707	flavonol_biosynthetic_process response_to_other_organism	GO:0016757 GO:0035251 GO:0080043 GO:0080044	glycosyltransferase_activity UDP-glucosyltransferase_activity quercetin_3-O-glucosyltransferase_activity quercetin_7-O-glucosyltransferase_activity	GO:0009507	chloroplast
Zm00001eb320430	Response_to_eCO2_Psor_18hpiC2	3437	-0.316149	4.77e-05	0.270292	0.00262254	No informative Uniref100 hit found E<10-10	NA	NA	No Uniref100 hit from species of interest E<10-10	NA	NA	LOC_Os09g38620.1 protein|NADPH reductase, putative, expressed	0	86.383	AT4G30210.3 | Symbols: AR2, ATR2 | P450 reductase 2 | chr4:14796711-14800578 FORWARD LENGTH=774	0	69.774	GO:0009698	phenylpropanoid_metabolic_process	GO:0003958 GO:0010181 GO:0050660	NADPH-hemoprotein_reductase_activity FMN_binding flavin_adenine_dinucleotide_binding	GO:0005783 GO:0005829 GO:0005886 GO:0009507	endoplasmic_reticulum cytosol plasma_membrane chloroplast
Zm00001eb287450	Response_to_eCO2_Psor_18hpiC2	3438	-1.54136	1.55e-20	0.263628	0.29543	No informative Uniref100 hit found E<10-10	NA	NA	No Uniref100 hit from species of interest E<10-10	NA	NA	LOC_Os05g32970.1 protein|expressed protein	1.19e-45	61.438	No Araport 11 hit E<10-10	NA	NA
Zm00001eb102940	Response_to_eCO2_Psor_18hpiC2	3439	-0.504024	9.31e-05	0.146058	0.502148	No informative Uniref100 hit found E<10-10	NA	NA	UniRef100_A0A1D6ET62 S-adenosyl-L-methionine-dependent methyltransferase superfamily protein n=1 Tax=Zea mays TaxID=4577 RepID=A0A1D6ET62_MAIZE	0	100	LOC_Os09g34320.1 protein|expressed protein	0	76.286	AT1G01180.1 | Symbols: no symbol available | no full name available | chr1:75633-76556 FORWARD LENGTH=307	1.19e-97	49.038					GO:0005575	cellular_component
Zm00001eb046430	Response_to_eCO2_Psor_18hpiC2	3440	-0.486186	2.91e-08	0.174944	0.173421	No informative Uniref100 hit found E<10-10	NA	NA	No Uniref100 hit from species of interest E<10-10	NA	NA	LOC_Os10g32970.1 protein|eukaryotic translation initiation factor, putative, expressed	4.04e-123	79.524	AT5G35620.3 | Symbols: eIFiso4E, EIF(ISO)4E, LSP1, LSP, EIF4E2 | EUKARYOTIC TRANSLATION INITATION FACTOR 4E2, EUKARYOTIC INITIATION FACTOR (ISO)4E, LOSS OF SUSCEPTIBILITY TO POTYVIRUS 1, eukaryotic translation Initiation Factor isoform 4E | chr5:13824946-13826331 REVERSE LENGTH=198	6.53e-85	66.138	GO:0006413 GO:0009615 GO:0050687	translational_initiation response_to_virus negative_regulation_of_defense_response_to_virus	GO:0000340 GO:0003743 GO:0005515	RNA_7-methylguanosine_cap_binding translation_initiation_factor_activity protein_binding	GO:0005634 GO:0005737 GO:0009536 GO:0016281	nucleus cytoplasm plastid eukaryotic_translation_initiation_factor_4F_complex
Zm00001eb366400	Response_to_eCO2_Psor_18hpiC2	3441	-0.896921	2.58e-16	0.3777	0.00462943	No informative Uniref100 hit found E<10-10	NA	NA	No Uniref100 hit from species of interest E<10-10	NA	NA	LOC_Os01g65510.1 protein|OsFBX31 - F-box domain containing protein, expressed	0	75.758	No Araport 11 hit E<10-10	NA	NA
Zm00001eb207790	Response_to_eCO2_Psor_18hpiC2	3442	-0.47589	0.000346283	0.472887	0.00208853	No informative Uniref100 hit found E<10-10	NA	NA	No Uniref100 hit from species of interest E<10-10	NA	NA	LOC_Os02g06340.1 protein|EH domain-containing protein 1, putative, expressed	0	89.397	AT3G20290.3 | Symbols: ATEHD1, EHD1 | EPS15 homology domain 1 | chr3:7075057-7078655 REVERSE LENGTH=545	0	76.277	GO:0006897 GO:0016197 GO:0032456 GO:0042538 GO:0051260	endocytosis endosomal_transport endocytic_recycling hyperosmotic_salinity_response protein_homooligomerization	GO:0003925 GO:0005509 GO:0005515	G_protein_activity calcium_ion_binding protein_binding	GO:0005737 GO:0005768 GO:0005886 GO:0009506 GO:0016020 GO:0043231	cytoplasm endosome plasma_membrane plasmodesma membrane intracellular_membrane-bounded_organelle
Zm00001eb419490	Response_to_eCO2_Psor_18hpiC2	3443	-0.869893	5.38e-19	0.601999	1.47e-08	No informative Uniref100 hit found E<10-10	NA	NA	No Uniref100 hit from species of interest E<10-10	NA	NA	LOC_Os04g02910.1 protein|membrane related protein CP5, putative, expressed	0	78.994	AT1G64720.1 | Symbols: CP5 | membrane related protein CP5 | chr1:24046887-24048537 REVERSE LENGTH=385	5.7e-153	68.627			GO:0008289	lipid_binding	GO:0005739 GO:0005773	mitochondrion vacuole
Zm00001eb187050	Response_to_eCO2_Psor_18hpiC2	3444	-0.771092	3.16e-13	0.393766	0.00176715	No informative Uniref100 hit found E<10-10	NA	NA	No Uniref100 hit from species of interest E<10-10	NA	NA	LOC_Os02g45000.1 protein|expressed protein	0	81.717	No Araport 11 hit E<10-10	NA	NA
Zm00001eb395970	Response_to_eCO2_Psor_18hpiC2	3445	-0.923033	4.02e-20	0.997718	3.34e-22	UniRef100_Q9FDX6 Calcium-binding protein CP1 n=2 Tax=Arabidopsis thaliana TaxID=3702 RepID=CP1_ARATH	4.82e-38	41.463	UniRef100_A0A804R801 EF-hand domain-containing protein n=2 Tax=Zea mays TaxID=4577 RepID=A0A804R801_MAIZE	3.47e-155	100	LOC_Os03g19720.1 protein|EF hand family protein, putative, expressed	3.04e-61	75.301	AT5G49480.1 | Symbols: CP1, ATCP1 | Ca2+-binding protein 1 | chr5:20070812-20071294 FORWARD LENGTH=160	1.05e-39	41.463	GO:0042538	hyperosmotic_salinity_response	GO:0005509	calcium_ion_binding	GO:0005829 GO:0009507 GO:0009536	cytosol chloroplast plastid
Zm00001eb169330	Response_to_eCO2_Psor_18hpiC2	3446	-0.882115	9.38e-09	0.902364	2.95e-08	UniRef100_A0A2R6XIK6 RAF-like serine/threonine-protein kinase PRAF n=1 Tax=Marchantia polymorpha TaxID=3197 RepID=PRAF_MARPO	2.75e-25	46.847	UniRef100_K7UQN1 Octicosapeptide/Phox/Bem1p (PB1) domain-containing protein n=1 Tax=Zea mays TaxID=4577 RepID=K7UQN1_MAIZE	1.74e-168	100	LOC_Os11g25780.1 protein|PB1 domain containing protein, expressed	1.2e-58	58.373	AT3G26510.6 | Symbols: no symbol available | no full name available | chr3:9711886-9712588 REVERSE LENGTH=196	8.89e-37	49.254			GO:0005515	protein_binding	GO:0005634	nucleus
Zm00001eb163150	Response_to_eCO2_Psor_18hpiC2	3447	-0.566508	2.18e-05	0.363962	0.0320407	No informative Uniref100 hit found E<10-10	NA	NA	No Uniref100 hit from species of interest E<10-10	NA	NA	LOC_Os11g01270.1 protein|mitochondrial substrate carrier family protein, putative, expressed	0	67.949	AT2G35800.1 | Symbols: SAMTL | S-adenosyl methionine transporter-like | chr2:15044437-15048352 FORWARD LENGTH=823	0	64.782	GO:0055085	transmembrane_transport	GO:0000095 GO:0005509	S-adenosyl-L-methionine_transmembrane_transporter_activity calcium_ion_binding	GO:0005739 GO:0005743 GO:0005783 GO:0009507 GO:0009536 GO:0009941	mitochondrion mitochondrial_inner_membrane endoplasmic_reticulum chloroplast plastid chloroplast_envelope
Zm00001eb410980	Response_to_eCO2_Psor_18hpiC2	3448	-2.0819	5.52e-07	1.01663	0.0523181	No informative Uniref100 hit found E<10-10	NA	NA	No Uniref100 hit from species of interest E<10-10	NA	NA	LOC_Os03g10030.1 protein|membrane associated DUF588 domain containing protein, putative, expressed	1.01e-46	53.933	AT2G35760.1 | Symbols: CASPL2B2 | CASP-like protein 2B2 | chr2:15032059-15033094 FORWARD LENGTH=201	7.85e-47	50			GO:0003674	molecular_function	GO:0005575	cellular_component
Zm00001eb313720	Response_to_eCO2_Psor_18hpiC2	3449	-0.838313	7.69e-09	0.284237	0.163462	No informative Uniref100 hit found E<10-10	NA	NA	No Uniref100 hit from species of interest E<10-10	NA	NA	LOC_Os10g39410.1 protein|Core histone H2A/H2B/H3/H4 domain containing protein, putative, expressed	2.62e-68	100	AT5G59970.2 | Symbols: no symbol available | no full name available | chr5:24146352-24146663 REVERSE LENGTH=103	3.09e-68	100			GO:0005515 GO:0030527 GO:0046982	protein_binding structural_constituent_of_chromatin protein_heterodimerization_activity	GO:0000325 GO:0005634 GO:0009536	plant-type_vacuole nucleus plastid
Zm00001eb294940	Response_to_eCO2_Psor_18hpiC2	3450	-0.777398	0.0041506	0.470939	0.221595	No informative Uniref100 hit found E<10-10	NA	NA	No Uniref100 hit from species of interest E<10-10	NA	NA	LOC_Os05g47810.1 protein|expressed protein	3.05e-50	56.318	AT1G25370.2 | Symbols: no symbol available | no full name available | chr1:8898046-8898934 REVERSE LENGTH=263	6.6e-19	27.149			GO:0003674	molecular_function	GO:0005634	nucleus
Zm00001eb261890	Response_to_eCO2_Psor_18hpiC2	3451	-0.791051	3.4e-12	0.0427824	0.907651	No informative Uniref100 hit found E<10-10	NA	NA	No Uniref100 hit from species of interest E<10-10	NA	NA	LOC_Os08g03650.1 protein|BTBN17 - Bric-a-Brac, Tramtrack, Broad Complex BTB domain with non-phototropic hypocotyl 3 NPH3 and coiled-coil domains, expressed	0	80.816	AT1G30440.1 | Symbols: no symbol available | no full name available | chr1:10759475-10762199 FORWARD LENGTH=665	0	61.526	GO:0016567	protein_ubiquitination	GO:0003674	molecular_function	GO:0005634 GO:0005886	nucleus plasma_membrane
Zm00001eb377000	Response_to_eCO2_Psor_18hpiC2	3452	-0.443481	0.00041939	0.580579	4.76e-05	No informative Uniref100 hit found E<10-10	NA	NA	No Uniref100 hit from species of interest E<10-10	NA	NA	LOC_Os04g10650.1 protein|CDT1A - Putative DNA replication initiation protein, expressed	0	63.744	AT2G31270.1 | Symbols: CDT1A, CDT1, ATCDT1A | ARABIDOPSIS HOMOLOG OF YEAST CDT1, homolog of yeast CDT1 A, ARABIDOPSIS HOMOLOG OF YEAST CDT1 A | chr2:13329037-13331544 FORWARD LENGTH=571	1.14e-91	38.93	GO:0000076 GO:0000278 GO:0006260 GO:0009658 GO:0030174 GO:0048229 GO:0051276 GO:0071163	DNA_replication_checkpoint_signaling mitotic_cell_cycle DNA_replication chloroplast_organization regulation_of_DNA-templated_DNA_replication_initiation gametophyte_development chromosome_organization DNA_replication_preinitiation_complex_assembly	GO:0003677 GO:0004693 GO:0005515 GO:0019901 GO:0070182	DNA_binding cyclin-dependent_protein_serine/threonine_kinase_activity protein_binding protein_kinase_binding DNA_polymerase_binding	GO:0005634 GO:0009507	nucleus chloroplast
Zm00001eb245670	Response_to_eCO2_Psor_18hpiC2	3453	-0.640692	0.000813847	0.285708	0.318218	No informative Uniref100 hit found E<10-10	NA	NA	No Uniref100 hit from species of interest E<10-10	NA	NA	No osa1_r7 hit E<10-10	NA	NA	No Araport 11 hit E<10-10	NA	NA
Zm00001eb440690	Response_to_eCO2_Psor_18hpiC2	3454	-0.0129398	1	0.357444	0.0262445	No informative Uniref100 hit found E<10-10	NA	NA	No Uniref100 hit from species of interest E<10-10	NA	NA	LOC_Os03g60110.1 protein|KH domain containing protein, putative, expressed	0	94.306	AT2G38610.2 | Symbols: no symbol available | no full name available | chr2:16147552-16149638 REVERSE LENGTH=286	2.79e-140	72.028	GO:0009737 GO:0009751 GO:0048024	response_to_abscisic_acid response_to_salicylic_acid regulation_of_mRNA_splicing,_via_spliceosome	GO:0003729 GO:0005515	mRNA_binding protein_binding	GO:0005634 GO:0005737 GO:0005886	nucleus cytoplasm plasma_membrane
Zm00001eb127010	Response_to_eCO2_Psor_18hpiC2	3455	-0.417572	0.000355866	0.354236	0.0215122	No informative Uniref100 hit found E<10-10	NA	NA	No Uniref100 hit from species of interest E<10-10	NA	NA	ChrUn.fgenesh.mRNA.85 protein|expressed protein	3.98e-75	35.409	AT2G18760.7 | Symbols: CHR8 | chromatin remodeling 8 | chr2:8129154-8133502 FORWARD LENGTH=1187	0	63.284	GO:0006281 GO:0006283 GO:0006974 GO:0010332	DNA_repair transcription-coupled_nucleotide-excision_repair DNA_damage_response response_to_gamma_radiation	GO:0140658	ATP-dependent_chromatin_remodeler_activity	GO:0005634	nucleus
Zm00001eb395530	Response_to_eCO2_Psor_18hpiC2	3456	-1.67839	3.76e-07	-0.294406	0.671341	No informative Uniref100 hit found E<10-10	NA	NA	No Uniref100 hit from species of interest E<10-10	NA	NA	No osa1_r7 hit E<10-10	NA	NA	No Araport 11 hit E<10-10	NA	NA
Zm00001eb172590	Response_to_eCO2_Psor_18hpiC2	3457	-0.619802	5.91e-05	-0.0131184	1	No informative Uniref100 hit found E<10-10	NA	NA	No Uniref100 hit from species of interest E<10-10	NA	NA	LOC_Os08g06010.1 protein|transporter, major facilitator family, putative, expressed	0	84.032	AT3G47420.3 | Symbols: AtG3Pp1, ATPS3, G3Pp1, PS3 | Glycerol-3-phosphate permease 1, phosphate starvation-induced gene 3 | chr3:17472541-17474209 REVERSE LENGTH=523	0	66.331	GO:0055062	phosphate_ion_homeostasis	GO:0022857	transmembrane_transporter_activity	GO:0005575	cellular_component
Zm00001eb005600	Response_to_eCO2_Psor_18hpiC2	3458	-1.32047	0.0142638	-0.830354	0.364429	No informative Uniref100 hit found E<10-10	NA	NA	No Uniref100 hit from species of interest E<10-10	NA	NA	LOC_Os03g07790.1 protein|zinc finger, C3HC4 type domain containing protein, expressed	1.12e-168	86.29	AT3G63530.2 | Symbols: EOD1, CTL19, BB2, BB | ENHANCER1 OF DA1, BIG BROTHER | chr3:23456407-23457787 REVERSE LENGTH=248	1.35e-75	49.58	GO:0008285 GO:0016567 GO:0046621 GO:0048437 GO:0051865 GO:1900057	negative_regulation_of_cell_population_proliferation protein_ubiquitination negative_regulation_of_organ_growth floral_organ_development protein_autoubiquitination positive_regulation_of_leaf_senescence	GO:0004842 GO:0005515 GO:0031624	ubiquitin-protein_transferase_activity protein_binding ubiquitin_conjugating_enzyme_binding	GO:0005634	nucleus
Zm00001eb320670	Response_to_eCO2_Psor_18hpiC2	3459	-0.493298	0.000905357	0.0480382	0.927737	No informative Uniref100 hit found E<10-10	NA	NA	No Uniref100 hit from species of interest E<10-10	NA	NA	LOC_Os09g38300.1 protein|OsFBK20 - F-box domain and kelch repeat containing protein, expressed	0	69.14	AT5G42350.1 | Symbols: CFK1 | COP9 SIGNALOSOME INTERACTING F-BOX KELCH 1 | chr5:16932106-16933797 FORWARD LENGTH=563	1.97e-126	42.793	GO:0001558 GO:0008361 GO:0042742	regulation_of_cell_growth regulation_of_cell_size defense_response_to_bacterium	GO:0003674	molecular_function	GO:0019005	SCF_ubiquitin_ligase_complex
Zm00001eb084430	Response_to_eCO2_Psor_18hpiC2	3460	-0.904679	1.6e-08	0.144979	0.639263	No informative Uniref100 hit found E<10-10	NA	NA	No Uniref100 hit from species of interest E<10-10	NA	NA	LOC_Os04g33200.1 protein|heparan-alpha-glucosaminide N-acetyltransferase, putative, expressed	0	79.372	AT5G47900.9 | Symbols: no symbol available | no full name available | chr5:19392408-19394963 FORWARD LENGTH=440	0	58.998			GO:0003674	molecular_function	GO:0005634 GO:0005739	nucleus mitochondrion
Zm00001eb296430	Response_to_eCO2_Psor_18hpiC2	3461	-0.654535	0.00726739	1.14976	0.000695825	No informative Uniref100 hit found E<10-10	NA	NA	No Uniref100 hit from species of interest E<10-10	NA	NA	LOC_Os05g49700.1 protein|AP2 domain containing protein, expressed	1.91e-109	69.024	AT1G64380.1 | Symbols: no symbol available | no full name available | chr1:23890981-23891988 REVERSE LENGTH=335	3.04e-34	38.39	GO:0006355	regulation_of_DNA-templated_transcription	GO:0003700	DNA-binding_transcription_factor_activity	GO:0005634	nucleus
Zm00001eb228160	Response_to_eCO2_Psor_18hpiC2	3462	-0.448844	0.0362203	0.642849	0.00978942	No informative Uniref100 hit found E<10-10	NA	NA	No Uniref100 hit from species of interest E<10-10	NA	NA	LOC_Os06g50330.1 protein|senescence-associated protein, putative, expressed	0	81.959	AT3G51250.1 | Symbols: no symbol available | no full name available | chr3:19028227-19030442 FORWARD LENGTH=463	9.11e-137	50.334			GO:0003674	molecular_function	GO:0005634 GO:0005886 GO:0009506	nucleus plasma_membrane plasmodesma
Zm00001eb400600	Response_to_eCO2_Psor_18hpiC2	3463	-0.04245	0.835679	0.386914	0.00562301	No informative Uniref100 hit found E<10-10	NA	NA	No Uniref100 hit from species of interest E<10-10	NA	NA	LOC_Os03g10890.1 protein|zinc finger, C3HC4 type domain containing protein, expressed	4.64e-130	79.487	AT1G49850.1 | Symbols: no symbol available | no full name available | chr1:18455326-18456444 REVERSE LENGTH=250	3.17e-20	35.542	GO:0006511 GO:0016567	ubiquitin-dependent_protein_catabolic_process protein_ubiquitination	GO:0005515 GO:0061630	protein_binding ubiquitin_protein_ligase_activity	GO:0005634	nucleus
Zm00001eb325800	Response_to_eCO2_Psor_18hpiC2	3464	-0.122958	0.269055	0.30697	0.00773315	No informative Uniref100 hit found E<10-10	NA	NA	No Uniref100 hit from species of interest E<10-10	NA	NA	LOC_Os07g39560.2 protein|RNA recognition motif containing protein, putative, expressed	0	86.681	AT3G07810.1 | Symbols: no symbol available | no full name available | chr3:2492875-2495052 FORWARD LENGTH=494	4.5e-133	48.111	GO:0006417	regulation_of_translation	GO:0003729	mRNA_binding	GO:0005737 GO:0010494	cytoplasm cytoplasmic_stress_granule
Zm00001eb182620	Response_to_eCO2_Psor_18hpiC2	3465	-0.649874	0.0353011	0.0891675	0.940188	No informative Uniref100 hit found E<10-10	NA	NA	No Uniref100 hit from species of interest E<10-10	NA	NA	No osa1_r7 hit E<10-10	NA	NA	No Araport 11 hit E<10-10	NA	NA
Zm00001eb294970	Response_to_eCO2_Psor_18hpiC2	3466	-2.15245	9.11e-07	0.933777	0.227147	No informative Uniref100 hit found E<10-10	NA	NA	No Uniref100 hit from species of interest E<10-10	NA	NA	LOC_Os05g47840.1 protein|IPP transferase, putative, expressed	5.82e-142	80.756	AT1G68460.1 | Symbols: IPT1, ATIPT1 | isopentenyltransferase 1, Arabidopsis thaliana isopentenyltransferase 1 | chr1:25668976-25670049 REVERSE LENGTH=357	8.81e-76	41.042	GO:0006400 GO:0009691 GO:0080117	tRNA_modification cytokinin_biosynthetic_process secondary_growth	GO:0009824 GO:0052381 GO:0052622	AMP_dimethylallyltransferase_activity tRNA_dimethylallyltransferase_activity ATP/ADP_dimethylallyltransferase_activity	GO:0005739 GO:0009507 GO:0009536	mitochondrion chloroplast plastid
Zm00001eb000740	Response_to_eCO2_Psor_18hpiC2	3467	-0.0749696	0.716733	0.383892	0.0253918	No informative Uniref100 hit found E<10-10	NA	NA	No Uniref100 hit from species of interest E<10-10	NA	NA	LOC_Os08g19610.3 protein|peptidyl-prolyl cis-trans isomerase, putative, expressed	0	82.581	AT5G35100.3 | Symbols: no symbol available | no full name available | chr5:13360459-13361404 REVERSE LENGTH=290	1.83e-95	56.94	GO:0000413 GO:0010207 GO:0018119	protein_peptidyl-prolyl_isomerization photosystem_II_assembly peptidyl-cysteine_S-nitrosylation	GO:0003755	peptidyl-prolyl_cis-trans_isomerase_activity	GO:0005739 GO:0009507 GO:0009536 GO:0031977 GO:0031978	mitochondrion chloroplast plastid thylakoid_lumen plastid_thylakoid_lumen
Zm00001eb073760	Response_to_eCO2_Psor_18hpiC2	3468	-0.595862	0.00936179	0.252663	0.522386	No informative Uniref100 hit found E<10-10	NA	NA	No Uniref100 hit from species of interest E<10-10	NA	NA	LOC_Os04g47906.2 protein|gamma-tubulin complex component 6, putative, expressed	8.01e-130	74.806	AT3G43610.3 | Symbols: no symbol available | no full name available | chr3:15517772-15523927 REVERSE LENGTH=1170	0	34.534	GO:0000278 GO:0007020 GO:0031122 GO:0051225 GO:0051321	mitotic_cell_cycle microtubule_nucleation cytoplasmic_microtubule_organization spindle_assembly meiotic_cell_cycle	GO:0043015 GO:0051011	gamma-tubulin_binding microtubule_minus-end_binding	GO:0000922 GO:0000930 GO:0005634 GO:0005815	spindle_pole gamma-tubulin_complex nucleus microtubule_organizing_center
Zm00001eb149840	Response_to_eCO2_Psor_18hpiC2	3469	-0.442324	0.000123408	0.517243	4e-05	No informative Uniref100 hit found E<10-10	NA	NA	No Uniref100 hit from species of interest E<10-10	NA	NA	LOC_Os01g59970.1 protein|expressed protein	3.29e-12	86.207	No Araport 11 hit E<10-10	NA	NA
Zm00001eb127030	Response_to_eCO2_Psor_18hpiC2	3470	-0.803185	0.00600092	0.450581	0.285699	No informative Uniref100 hit found E<10-10	NA	NA	No Uniref100 hit from species of interest E<10-10	NA	NA	LOC_Os01g01190.1 protein|phosphoesterase family protein, putative, expressed	0	75.634	AT3G48610.1 | Symbols: NPC6 | non-specific phospholipase C6 | chr3:18011653-18013959 REVERSE LENGTH=520	0	61.297	GO:0009395 GO:0048229 GO:0048364	phospholipid_catabolic_process gametophyte_development root_development	GO:0004629	phospholipase_C_activity	GO:0005886 GO:0009507	plasma_membrane chloroplast
Zm00001eb084510	Response_to_eCO2_Psor_18hpiC2	3471	-0.35749	0.000173921	0.0567424	0.791942	No informative Uniref100 hit found E<10-10	NA	NA	No Uniref100 hit from species of interest E<10-10	NA	NA	LOC_Os04g33080.2 protein|protein phosphatase 2C, putative, expressed	0	87.14	AT3G16560.4 | Symbols: no symbol available | no full name available | chr3:5636051-5637702 REVERSE LENGTH=493	5.08e-180	54.491	GO:0007165	signal_transduction	GO:0004722 GO:0005515 GO:0017018	protein_serine/threonine_phosphatase_activity protein_binding myosin_phosphatase_activity	GO:0005737 GO:0005739	cytoplasm mitochondrion
Zm00001eb012270	Response_to_eCO2_Psor_18hpiC2	3472	-0.643008	4.61e-05	-0.170168	0.51779	No informative Uniref100 hit found E<10-10	NA	NA	No Uniref100 hit from species of interest E<10-10	NA	NA	LOC_Os03g16670.1 protein|haloacid dehalogenase-like hydrolase family protein, putative, expressed	0	89.753	AT5G02230.2 | Symbols: no symbol available | no full name available | chr5:449132-450507 FORWARD LENGTH=280	2.57e-132	66.071			GO:0003674	molecular_function	GO:0005576	extracellular_region
Zm00001eb329850	Response_to_eCO2_Psor_18hpiC2	3473	-0.534983	6.86e-11	0.0170225	0.983604	No informative Uniref100 hit found E<10-10	NA	NA	No Uniref100 hit from species of interest E<10-10	NA	NA	LOC_Os07g46570.1 protein|glutaredoxin, putative, expressed	8.11e-103	80.952	AT5G13810.1 | Symbols: no symbol available | no full name available | chr5:4455769-4456593 FORWARD LENGTH=274	2.25e-51	54.61			GO:0003674	molecular_function	GO:0005634	nucleus
Zm00001eb007170	Response_to_eCO2_Psor_18hpiC2	3474	-0.562087	0.00059184	0.0845551	0.851465	No informative Uniref100 hit found E<10-10	NA	NA	No Uniref100 hit from species of interest E<10-10	NA	NA	LOC_Os03g11060.1 protein|MFP1 attachment factor 1, putative, expressed	4.73e-44	83.158	AT1G47200.1 | Symbols: WPP2 | WPP domain protein 2 | chr1:17298181-17298723 REVERSE LENGTH=180	1.29e-29	47.222	GO:0000278 GO:0048527	mitotic_cell_cycle lateral_root_development	GO:0003674	molecular_function	GO:0005634 GO:0005640	nucleus nuclear_outer_membrane
Zm00001eb343240	Response_to_eCO2_Psor_18hpiC2	3475	-0.633505	0.000259331	-0.119098	0.751729	No informative Uniref100 hit found E<10-10	NA	NA	No Uniref100 hit from species of interest E<10-10	NA	NA	LOC_Os01g48830.2 protein|expressed protein	5.13e-72	42.512	AT4G20300.2 | Symbols: no symbol available | no full name available | chr4:10955813-10958865 FORWARD LENGTH=352	1.07e-34	54.032			GO:0005515	protein_binding	GO:0005634	nucleus
Zm00001eb054430	Response_to_eCO2_Psor_18hpiC2	3476	-1.93273	0.00133897	-1.04899	0.353483	No informative Uniref100 hit found E<10-10	NA	NA	No Uniref100 hit from species of interest E<10-10	NA	NA	LOC_Os03g49830.1 protein|expressed protein	3.69e-133	62.416	AT5G22090.2 | Symbols: EAR1 | enhancer of aba co-receptor 1 | chr5:7315003-7316394 REVERSE LENGTH=463	9.01e-18	35.676	GO:0009788 GO:0042326	negative_regulation_of_abscisic_acid-activated_signaling_pathway negative_regulation_of_phosphorylation	GO:0005515 GO:0019902 GO:0072542	protein_binding phosphatase_binding protein_phosphatase_activator_activity	GO:0005634 GO:0005737 GO:0005783	nucleus cytoplasm endoplasmic_reticulum
Zm00001eb365590	Response_to_eCO2_Psor_18hpiC2	3477	-0.489135	0.00179583	0.303303	0.241542	No informative Uniref100 hit found E<10-10	NA	NA	No Uniref100 hit from species of interest E<10-10	NA	NA	LOC_Os01g67540.1 protein|AMP-binding domain containing protein, expressed	0	68.375	AT5G63380.1 | Symbols: no symbol available | no full name available | chr5:25387581-25390026 REVERSE LENGTH=562	0	53.915	GO:0009695	jasmonic_acid_biosynthetic_process	GO:0004321 GO:0016207 GO:0016405	fatty-acyl-CoA_synthase_activity 4-coumarate-CoA_ligase_activity CoA-ligase_activity	GO:0005739 GO:0005777	mitochondrion peroxisome
Zm00001eb118990	Response_to_eCO2_Psor_18hpiC2	3478	-0.368079	0.000509368	0.429915	0.000197959	No informative Uniref100 hit found E<10-10	NA	NA	No Uniref100 hit from species of interest E<10-10	NA	NA	LOC_Os01g13480.1 protein|glutaredoxin, putative, expressed	4.47e-143	62.103	AT1G64500.1 | Symbols: THRUMIN1 | | chr1:23953270-23954376 FORWARD LENGTH=368	1.44e-69	39.32	GO:0009902 GO:0051017	chloroplast_relocation actin_filament_bundle_assembly	GO:0051015	actin_filament_binding	GO:0005634 GO:0005884	nucleus actin_filament
Zm00001eb397310	Response_to_eCO2_Psor_18hpiC2	3479	-0.638275	3.71e-05	0.25742	0.248034	No informative Uniref100 hit found E<10-10	NA	NA	No Uniref100 hit from species of interest E<10-10	NA	NA	LOC_Os06g28950.1 protein|expressed protein	2.36e-60	69.061	AT3G12345.1 | Symbols: no symbol available | no full name available | chr3:3930333-3930893 REVERSE LENGTH=186	8.75e-27	42.384			GO:0003674	molecular_function	GO:0009507 GO:0009535	chloroplast chloroplast_thylakoid_membrane
Zm00001eb152950	Response_to_eCO2_Psor_18hpiC2	3480	-0.73721	1.6e-10	0.189463	0.303605	No informative Uniref100 hit found E<10-10	NA	NA	No Uniref100 hit from species of interest E<10-10	NA	NA	LOC_Os01g54940.1 protein|dehydrogenase, putative, expressed	0	91.045	AT3G15090.1 | Symbols: no symbol available | no full name available | chr3:5076847-5078870 FORWARD LENGTH=366	4.05e-175	71.988			GO:0016491	oxidoreductase_activity	GO:0005829 GO:0009507	cytosol chloroplast
Zm00001eb014490	Response_to_eCO2_Psor_18hpiC2	3481	-0.869145	1.86e-12	0.0989979	0.707421	No informative Uniref100 hit found E<10-10	NA	NA	No Uniref100 hit from species of interest E<10-10	NA	NA	LOC_Os03g19220.2 protein|expressed protein	4.36e-39	78.824	AT5G64130.1 | Symbols: no symbol available | no full name available | chr5:25664547-25665339 REVERSE LENGTH=115	5.82e-20	54.93			GO:0004864	protein_phosphatase_inhibitor_activity	GO:0005634 GO:0005737 GO:0005739 GO:0005829 GO:0009536	nucleus cytoplasm mitochondrion cytosol plastid
Zm00001eb331270	Response_to_eCO2_Psor_18hpiC2	3482	-1.29227	8.47e-06	0.215419	0.792458	No informative Uniref100 hit found E<10-10	NA	NA	No Uniref100 hit from species of interest E<10-10	NA	NA	LOC_Os03g19780.1 protein|expressed protein	6.68e-34	50.543	AT1G09250.1 | Symbols: AIF4 | ATBS1 Interacting Factor 4 | chr1:2989509-2990132 FORWARD LENGTH=207	7.91e-29	41.209	GO:0006355	regulation_of_DNA-templated_transcription	GO:0003700 GO:0005515 GO:0046983	DNA-binding_transcription_factor_activity protein_binding protein_dimerization_activity	GO:0005634	nucleus
Zm00001eb395510	Response_to_eCO2_Psor_18hpiC2	3483	-1.01345	0.00152824	0.365992	0.528455	No informative Uniref100 hit found E<10-10	NA	NA	UniRef100_K7WDV2 VQ domain-containing protein n=1 Tax=Zea mays TaxID=4577 RepID=K7WDV2_MAIZE	3.23e-144	100	LOC_Os03g20440.1 protein|VQ domain containing protein, putative, expressed	1.32e-40	53.247	No Araport 11 hit E<10-10	NA	NA
Zm00001eb338070	Response_to_eCO2_Psor_18hpiC2	3484	-0.678399	1.29e-05	0.194113	0.497156	No informative Uniref100 hit found E<10-10	NA	NA	No Uniref100 hit from species of interest E<10-10	NA	NA	LOC_Os04g01650.1 protein|erythronate-4-phosphate dehydrogenase domain containing protein, expressed	1.25e-145	68.769	AT2G45630.2 | Symbols: HPPR4 | Hydroxyphenylpyruvate reductase 4 | chr2:18796000-18797089 FORWARD LENGTH=338	1.34e-106	49.701	GO:0140256	negative_regulation_of_cellular_response_to_phosphate_starvation	GO:0016618 GO:0030267	hydroxypyruvate_reductase_[NAD(P)H]_activity glyoxylate_reductase_(NADPH)_activity	GO:0005829 GO:0009507	cytosol chloroplast
Zm00001eb413170	Response_to_eCO2_Psor_18hpiC2	3485	-1.14453	1.15e-11	-0.272514	0.299054	No informative Uniref100 hit found E<10-10	NA	NA	No Uniref100 hit from species of interest E<10-10	NA	NA	LOC_Os08g08850.1 protein|carotenoid synthesis regulator CarF, putative, expressed	6.19e-95	63.087	AT4G27030.1 | Symbols: FADA, FAD4 | fatty acid desaturase A, FATTY ACID DESATURASE 4 | chr4:13571951-13572922 FORWARD LENGTH=323	1.35e-87	54.783	GO:0006636 GO:0046471	unsaturated_fatty_acid_biosynthetic_process phosphatidylglycerol_metabolic_process	GO:0102654	palmitoyl-[glycerolipid]_3-(E)-desaturase_activity	GO:0009507 GO:0031969	chloroplast chloroplast_membrane
Zm00001eb242950	Response_to_eCO2_Psor_18hpiC2	3486	-0.784325	3.56e-05	0.0483936	0.961644	No informative Uniref100 hit found E<10-10	NA	NA	No Uniref100 hit from species of interest E<10-10	NA	NA	LOC_Os02g33130.1 protein|pectinesterase inhibitor domain containing protein, putative, expressed	9.42e-53	50.847	No Araport 11 hit E<10-10	NA	NA
Zm00001eb215150	Response_to_eCO2_Psor_18hpiC2	3487	-1.09409	0.000289757	0.169411	0.830278	No informative Uniref100 hit found E<10-10	NA	NA	No Uniref100 hit from species of interest E<10-10	NA	NA	LOC_Os03g53080.1 protein|zinc finger, C3HC4 type domain containing protein, expressed	6.05e-122	51.385	AT2G30580.2 | Symbols: BMI1A, DRIP2, AtDRIP2 | DREB2A-interacting protein 2 | chr2:13026444-13030363 FORWARD LENGTH=420	2.4e-61	37.688	GO:0009414 GO:0016567 GO:0051865	response_to_water_deprivation protein_ubiquitination protein_autoubiquitination	GO:0004842 GO:0005515	ubiquitin-protein_transferase_activity protein_binding	GO:0005634 GO:0005737	nucleus cytoplasm
Zm00001eb136010	Response_to_eCO2_Psor_18hpiC2	3488	-0.394008	0.00117946	0.188618	0.293992	No informative Uniref100 hit found E<10-10	NA	NA	No Uniref100 hit from species of interest E<10-10	NA	NA	LOC_Os12g41810.1 protein|expressed protein	0	65.897	AT2G34730.1 | Symbols: no symbol available | no full name available | chr2:14654611-14657443 FORWARD LENGTH=825	3.96e-34	27.273			GO:0003674	molecular_function	GO:0005634 GO:0005739	nucleus mitochondrion
Zm00001eb120730	Response_to_eCO2_Psor_18hpiC2	3489	-1.49934	3.07e-06	-0.127842	0.909712	No informative Uniref100 hit found E<10-10	NA	NA	No Uniref100 hit from species of interest E<10-10	NA	NA	LOC_Os01g10530.3 protein|expressed protein	6.18e-112	44.007	No Araport 11 hit E<10-10	NA	NA
Zm00001eb432020	Response_to_eCO2_Psor_18hpiC2	3490	-0.192219	0.0854135	0.255047	0.045495	UniRef100_F4HZK4 Protein REDUCED CHLOROPLAST COVERAGE 3 n=2 Tax=Arabidopsis thaliana TaxID=3702 RepID=REC3_ARATH	0	46.08	UniRef100_A0A804RLK1 Clu domain-containing protein n=1 Tax=Zea mays TaxID=4577 RepID=A0A804RLK1_MAIZE	0	100	LOC_Os04g55230.1 protein|tetratricopeptide repeat domain containing protein, putative, expressed	0	76.334	AT1G15290.1 | Symbols: REC3 | REDUCED CHLOROPLAST COVERAGE 3 | chr1:5257327-5264814 REVERSE LENGTH=1608	0	46.08	GO:0006996 GO:0019750	organelle_organization chloroplast_localization	GO:0003729	mRNA_binding	GO:0005576 GO:0005634 GO:0005737	extracellular_region nucleus cytoplasm
Zm00001eb161980	Response_to_eCO2_Psor_18hpiC2	3491	-0.887721	1.63e-16	0.05705	0.834849	No informative Uniref100 hit found E<10-10	NA	NA	No Uniref100 hit from species of interest E<10-10	NA	NA	LOC_Os01g42730.1 protein|GDSL-like lipase/acylhydrolase, putative, expressed	0	85.135	AT2G27360.1 | Symbols: no symbol available | no full name available | chr2:11706233-11707905 FORWARD LENGTH=394	1.39e-112	47.619			GO:0016788	hydrolase_activity,_acting_on_ester_bonds	GO:0005576	extracellular_region
Zm00001eb301430	Response_to_eCO2_Psor_18hpiC2	3492	-0.240096	0.00537105	0.186079	0.0913307	No informative Uniref100 hit found E<10-10	NA	NA	No Uniref100 hit from species of interest E<10-10	NA	NA	LOC_Os03g32630.1 protein|ABC transporter, ATP-binding protein, putative, expressed	0	87.694	AT3G54540.2 | Symbols: ATGCN4, ABCF4, GCN4 | ATP-binding cassette F4, general control non-repressible 4 | chr3:20190393-20192564 FORWARD LENGTH=723	0	67.251			GO:0005524	ATP_binding	GO:0005829 GO:0005886	cytosol plasma_membrane
Zm00001eb206400	Response_to_eCO2_Psor_18hpiC2	3493	-0.927171	4.48e-07	0.455293	0.0559347	No informative Uniref100 hit found E<10-10	NA	NA	No Uniref100 hit from species of interest E<10-10	NA	NA	LOC_Os02g09510.1 protein|limonoid UDP-glucosyltransferase, putative, expressed	0	75.365	AT4G15480.1 | Symbols: UGT84A1 | | chr4:8849000-8850472 REVERSE LENGTH=490	3.3e-128	43.191	GO:0010224	response_to_UV-B	GO:0016757 GO:0035251 GO:0050284 GO:0080043 GO:0080044	glycosyltransferase_activity UDP-glucosyltransferase_activity sinapate_1-glucosyltransferase_activity quercetin_3-O-glucosyltransferase_activity quercetin_7-O-glucosyltransferase_activity	GO:0005737	cytoplasm
Zm00001eb168760	Response_to_eCO2_Psor_18hpiC2	3494	-0.267661	0.00257928	0.00163699	1	No informative Uniref100 hit found E<10-10	NA	NA	No Uniref100 hit from species of interest E<10-10	NA	NA	LOC_Os11g16390.3 protein|expressed protein	3.63e-156	71.987	AT1G06110.3 | Symbols: SKIP16 | SKP1/ASK-interacting protein 16 | chr1:1853719-1854938 REVERSE LENGTH=306	2.92e-89	47.419	GO:0016567	protein_ubiquitination	GO:0005515	protein_binding	GO:0005634 GO:0019005	nucleus SCF_ubiquitin_ligase_complex
Zm00001eb250640	Response_to_eCO2_Psor_18hpiC2	3495	-0.654813	4.01e-06	0.220154	0.333393	No informative Uniref100 hit found E<10-10	NA	NA	No Uniref100 hit from species of interest E<10-10	NA	NA	LOC_Os02g45600.1 protein|rhoGAP domain containing protein, expressed	0	72.041	AT2G46710.1 | Symbols: ROPGAP3 | ROP guanosine triphosphatase (GTPase)-activating protein 3 | chr2:19192105-19194656 FORWARD LENGTH=455	6.77e-140	50.766	GO:0007165 GO:0009664	signal_transduction plant-type_cell_wall_organization	GO:0005515	protein_binding	GO:0005737 GO:0005886 GO:0009531	cytoplasm plasma_membrane secondary_cell_wall
Zm00001eb070770	Response_to_eCO2_Psor_18hpiC2	3496	-0.633299	7.33e-09	0.216337	0.16914	No informative Uniref100 hit found E<10-10	NA	NA	No Uniref100 hit from species of interest E<10-10	NA	NA	LOC_Os04g52520.1 protein|APO, putative, expressed	0	82.075	AT1G64810.1 | Symbols: APO1 | ACCUMULATION OF PHOTOSYSTEM ONE 1 | chr1:24086882-24088276 FORWARD LENGTH=436	6.94e-180	64.11	GO:0000373 GO:0009658 GO:0010468 GO:0015979	Group_II_intron_splicing chloroplast_organization regulation_of_gene_expression photosynthesis	GO:0003723 GO:0008270	RNA_binding zinc_ion_binding	GO:0009507	chloroplast
Zm00001eb001290	Response_to_eCO2_Psor_18hpiC2	3497	-0.337756	0.000550397	0.0271928	0.946962	No informative Uniref100 hit found E<10-10	NA	NA	No Uniref100 hit from species of interest E<10-10	NA	NA	LOC_Os12g30020.2 protein|cyclin-T1-4, putative, expressed	0	62.523	AT4G19600.1 | Symbols: CYCT1;4 | | chr4:10673619-10676532 FORWARD LENGTH=541	0	61.392	GO:0009615 GO:0010090 GO:0032786 GO:0045944 GO:0048366	response_to_virus trichome_morphogenesis positive_regulation_of_DNA-templated_transcription,_elongation positive_regulation_of_transcription_by_RNA_polymerase_II leaf_development	GO:0061575	cyclin-dependent_protein_serine/threonine_kinase_activator_activity	GO:0005634 GO:0008024	nucleus cyclin/CDK_positive_transcription_elongation_factor_complex
Zm00001eb153770	Response_to_eCO2_Psor_18hpiC2	3498	-0.758118	0.0110918	0.540815	0.222783	No informative Uniref100 hit found E<10-10	NA	NA	No Uniref100 hit from species of interest E<10-10	NA	NA	LOC_Os01g53750.1 protein|glucan endo-1,3-beta-glucosidase precursor, putative, expressed	0	93.807	AT5G56590.1 | Symbols: no symbol available | no full name available | chr5:22907521-22909436 FORWARD LENGTH=506	0	68.444	GO:0005975	carbohydrate_metabolic_process	GO:0042973	glucan_endo-1,3-beta-D-glucosidase_activity	GO:0005886 GO:0009536 GO:0016020	plasma_membrane plastid membrane
Zm00001eb094320	Response_to_eCO2_Psor_18hpiC2	3499	-0.470599	3.38e-05	0.207424	0.213709	No informative Uniref100 hit found E<10-10	NA	NA	No Uniref100 hit from species of interest E<10-10	NA	NA	LOC_Os11g01270.1 protein|mitochondrial substrate carrier family protein, putative, expressed	0	89.172	AT2G35800.1 | Symbols: SAMTL | S-adenosyl methionine transporter-like | chr2:15044437-15048352 FORWARD LENGTH=823	0	80.931	GO:0055085	transmembrane_transport	GO:0000095 GO:0005509	S-adenosyl-L-methionine_transmembrane_transporter_activity calcium_ion_binding	GO:0005739 GO:0005743 GO:0005783 GO:0009507 GO:0009536 GO:0009941	mitochondrion mitochondrial_inner_membrane endoplasmic_reticulum chloroplast plastid chloroplast_envelope
Zm00001eb108360	Response_to_eCO2_Psor_18hpiC2	3500	-0.243809	0.0223533	0.240229	0.0703983	No informative Uniref100 hit found E<10-10	NA	NA	No Uniref100 hit from species of interest E<10-10	NA	NA	LOC_Os07g40320.1 protein|vesicle transport protein GOT1B, putative, expressed	1.26e-32	82.653	AT5G43070.1 | Symbols: WPP1 | WPP domain protein 1 | chr5:17289259-17289726 REVERSE LENGTH=155	2.62e-31	38.75	GO:0000278 GO:0048527	mitotic_cell_cycle lateral_root_development	GO:0005515	protein_binding	GO:0005634 GO:0005640 GO:0009536	nucleus nuclear_outer_membrane plastid
Zm00001eb081760	Response_to_eCO2_Psor_18hpiC2	3501	-0.858487	0.0256353	0.293993	0.679049	No informative Uniref100 hit found E<10-10	NA	NA	No Uniref100 hit from species of interest E<10-10	NA	NA	LOC_Os11g47890.1 protein|GRAS family transcription factor domain containing protein, expressed	2.65e-179	49.062	AT2G29065.1 | Symbols: no symbol available | no full name available | chr2:12485049-12486941 FORWARD LENGTH=630	1.71e-119	34.584	GO:0006355	regulation_of_DNA-templated_transcription	GO:0003700 GO:0043565	DNA-binding_transcription_factor_activity sequence-specific_DNA_binding	GO:0005634	nucleus
Zm00001eb329780	Response_to_eCO2_Psor_18hpiC2	3502	-0.401063	0.00130994	-0.215955	0.202501	No informative Uniref100 hit found E<10-10	NA	NA	No Uniref100 hit from species of interest E<10-10	NA	NA	LOC_Os07g46520.1 protein|rhythmically expressed gene 2 protein, putative, expressed	2.66e-158	93.22	AT2G41250.1 | Symbols: no symbol available | no full name available | chr2:17200862-17202551 REVERSE LENGTH=290	1.89e-128	75.983			GO:0003674	molecular_function	GO:0005575	cellular_component
Zm00001eb025760	Response_to_eCO2_Psor_18hpiC2	3503	0.0960952	0.229728	0.241536	0.00226078	No informative Uniref100 hit found E<10-10	NA	NA	No Uniref100 hit from species of interest E<10-10	NA	NA	LOC_Os10g01610.1 protein|expressed protein	0	67.468	AT3G58050.1 | Symbols: no symbol available | no full name available | chr3:21492536-21497018 FORWARD LENGTH=1181	0	69.043	GO:0008150	biological_process	GO:0003674	molecular_function	GO:0005634	nucleus
Zm00001eb247180	Response_to_eCO2_Psor_18hpiC2	3504	-0.723342	0.00245453	0.0238193	1	No informative Uniref100 hit found E<10-10	NA	NA	No Uniref100 hit from species of interest E<10-10	NA	NA	LOC_Os01g41630.1 protein|serine/threonine protein phosphatase 2A 55 kDa regulatory subunit B, putative, expressed	2.79e-141	46.868	AT1G17720.1 | Symbols: ATB BETA | | chr1:6093949-6098065 REVERSE LENGTH=501	2.66e-138	47.178	GO:0006470	protein_dephosphorylation	GO:0005515 GO:0019888	protein_binding protein_phosphatase_regulator_activity	GO:0000159 GO:0005634 GO:0005737 GO:0005829	protein_phosphatase_type_2A_complex nucleus cytoplasm cytosol
Zm00001eb164870	Response_to_eCO2_Psor_18hpiC2	3505	-0.495764	0.00191274	0.0883507	0.809542	No informative Uniref100 hit found E<10-10	NA	NA	No Uniref100 hit from species of interest E<10-10	NA	NA	LOC_Os11g27430.1 protein|NB-ARC domain containing protein, expressed	4.25e-88	29.383	AT3G07040.1 | Symbols: RPM1, RPS3 | RESISTANCE TO PSEUDOMONAS SYRINGAE 3, RESISTANCE TO P. SYRINGAE PV MACULICOLA 1 | chr3:2226244-2229024 REVERSE LENGTH=926	8.12e-22	26.43	GO:0006952 GO:0009626 GO:0098542	defense_response plant-type_hypersensitive_response defense_response_to_other_organism	GO:0000166 GO:0005515	nucleotide_binding protein_binding	GO:0005886 GO:0019897 GO:0031234	plasma_membrane extrinsic_component_of_plasma_membrane extrinsic_component_of_cytoplasmic_side_of_plasma_membrane
Zm00001eb164890	Response_to_eCO2_Psor_18hpiC2	3506	-0.625608	2.73e-05	0.00364629	1	No informative Uniref100 hit found E<10-10	NA	NA	No Uniref100 hit from species of interest E<10-10	NA	NA	LOC_Os11g45930.1 protein|NBS-LRR type disease resistance protein, putative, expressed	2.28e-57	30.412	No Araport 11 hit E<10-10	NA	NA
Zm00001eb230240	Response_to_eCO2_Psor_18hpiC2	3507	-0.382011	0.0171198	-0.00278021	1	No informative Uniref100 hit found E<10-10	NA	NA	No Uniref100 hit from species of interest E<10-10	NA	NA	LOC_Os02g02750.2 protein|CDP-alcohol phosphatidyltransferase, putative, expressed	0	95.015	AT1G13560.1 | Symbols: ATAAPT1, AAPT1 | aminoalcoholphosphotransferase 1 | chr1:4638834-4641691 REVERSE LENGTH=389	0	75.578	GO:0006646 GO:0008654	phosphatidylethanolamine_biosynthetic_process phospholipid_biosynthetic_process	GO:0004142 GO:0004307 GO:0016780	diacylglycerol_cholinephosphotransferase_activity ethanolaminephosphotransferase_activity phosphotransferase_activity,_for_other_substituted_phosphate_groups	GO:0005794	Golgi_apparatus
Zm00001eb108660	Response_to_eCO2_Psor_18hpiC2	3508	-0.226378	0.0896661	0.335918	0.0228547	No informative Uniref100 hit found E<10-10	NA	NA	No Uniref100 hit from species of interest E<10-10	NA	NA	LOC_Os05g04930.1 protein|transferase family protein, putative, expressed	0	68.694	AT5G17540.1 | Symbols: no symbol available | no full name available | chr5:5782061-5783682 REVERSE LENGTH=461	3.17e-124	47.523			GO:0016747	acyltransferase_activity,_transferring_groups_other_than_amino-acyl_groups	GO:0005737	cytoplasm
Zm00001eb403510	Response_to_eCO2_Psor_18hpiC2	3509	-0.75897	0.000636599	-0.261212	0.473892	No informative Uniref100 hit found E<10-10	NA	NA	No Uniref100 hit from species of interest E<10-10	NA	NA	LOC_Os02g21925.1 protein|expressed protein	5.71e-50	58.788	AT1G23150.1 | Symbols: no symbol available | no full name available | chr1:8206948-8207461 FORWARD LENGTH=141	2.97e-23	46.552			GO:0003674	molecular_function	GO:0005575	cellular_component
Zm00001eb272970	Response_to_eCO2_Psor_18hpiC2	3510	-0.284435	0.00986258	0.06182	0.793209	No informative Uniref100 hit found E<10-10	NA	NA	No Uniref100 hit from species of interest E<10-10	NA	NA	LOC_Os06g48620.1 protein|4-amino-4-deoxychorismate synthase, putative, expressed	0	79.226	AT2G28880.1 | Symbols: emb1997, ADCS | aminodeoxychorismate synthase, embryo defective 1997 | chr2:12398937-12403108 REVERSE LENGTH=919	0	61.345	GO:0008153 GO:0009793 GO:0046417 GO:0046656	4-aminobenzoate_biosynthetic_process embryo_development_ending_in_seed_dormancy chorismate_metabolic_process folic_acid_biosynthetic_process	GO:0046820	4-amino-4-deoxychorismate_synthase_activity	GO:0005634 GO:0005737 GO:0009507	nucleus cytoplasm chloroplast
Zm00001eb219240	Response_to_eCO2_Psor_18hpiC2	3511	-1.73132	8.47e-08	-0.568902	0.270379	No informative Uniref100 hit found E<10-10	NA	NA	No Uniref100 hit from species of interest E<10-10	NA	NA	LOC_Os03g40930.1 protein|expressed protein	0	77.701	AT3G19540.1 | Symbols: BDR4 | Boundary of ROP domain4 | chr3:6780762-6782633 FORWARD LENGTH=485	0	59.305			GO:0003674	molecular_function	GO:0005739	mitochondrion
Zm00001eb240100	Response_to_eCO2_Psor_18hpiC2	3512	-1.38617	1.44e-05	0.403055	0.452915	No informative Uniref100 hit found E<10-10	NA	NA	No Uniref100 hit from species of interest E<10-10	NA	NA	LOC_Os02g12790.1 protein|GATA zinc finger domain containing protein, expressed	2.16e-105	56.8	AT4G26150.1 | Symbols: CGA1, GNL, GATA22 | cytokinin-responsive gata factor 1, GATA TRANSCRIPTION FACTOR 22, GNC-LIKE | chr4:13253210-13254659 FORWARD LENGTH=352	1.75e-20	32.645	GO:0006355 GO:0007623 GO:0009416 GO:0009658 GO:0009733 GO:0009735 GO:0009736 GO:0009739 GO:0009740 GO:0009910 GO:0009938 GO:0010029 GO:0010114 GO:0010151 GO:0010167 GO:0010187 GO:0010380 GO:0010468 GO:0043610 GO:0080050 GO:0090693 GO:1902326 GO:2000028	regulation_of_DNA-templated_transcription circadian_rhythm response_to_light_stimulus chloroplast_organization response_to_auxin response_to_cytokinin cytokinin-activated_signaling_pathway response_to_gibberellin gibberellic_acid_mediated_signaling_pathway negative_regulation_of_flower_development negative_regulation_of_gibberellic_acid_mediated_signaling_pathway regulation_of_seed_germination response_to_red_light chloroplast_elongation response_to_nitrate negative_regulation_of_seed_germination regulation_of_chlorophyll_biosynthetic_process regulation_of_gene_expression regulation_of_carbohydrate_utilization regulation_of_seed_development plant_organ_senescence positive_regulation_of_chlorophyll_biosynthetic_process regulation_of_photoperiodism,_flowering	GO:0000976 GO:0003700 GO:0005515 GO:0008270	transcription_cis-regulatory_region_binding DNA-binding_transcription_factor_activity protein_binding zinc_ion_binding	GO:0005634	nucleus
Zm00001eb067650	Response_to_eCO2_Psor_18hpiC2	3513	-0.290926	0.0185424	0.238602	0.142211	No informative Uniref100 hit found E<10-10	NA	NA	No Uniref100 hit from species of interest E<10-10	NA	NA	LOC_Os04g56350.1 protein|nucleolar protein,Nop52 containing protein, expressed	0	73.761	AT5G20600.1 | Symbols: no symbol available | no full name available | chr5:6966345-6967943 REVERSE LENGTH=532	1.24e-103	37.094			GO:0003674	molecular_function	GO:0005634	nucleus
Zm00001eb285340	Response_to_eCO2_Psor_18hpiC2	3514	-0.810121	5.12e-06	0.0257483	1	No informative Uniref100 hit found E<10-10	NA	NA	No Uniref100 hit from species of interest E<10-10	NA	NA	LOC_Os05g30740.1 protein|C2 domain containing protein, putative, expressed	1.7e-66	74.497	AT3G16510.1 | Symbols: no symbol available | no full name available | chr3:5617112-5618194 REVERSE LENGTH=360	5.72e-21	37.821	GO:0006952	defense_response	GO:0003674	molecular_function	GO:0005634	nucleus
Zm00001eb126670	Response_to_eCO2_Psor_18hpiC2	3515	-0.834604	0.00107995	-0.104746	0.890715	No informative Uniref100 hit found E<10-10	NA	NA	No Uniref100 hit from species of interest E<10-10	NA	NA	LOC_Os01g01740.1 protein|protein kinase domain containing protein, expressed	0	87.395	AT1G62400.1 | Symbols: HT1 | high leaf temperature 1 | chr1:23090108-23091529 FORWARD LENGTH=390	1.77e-132	64.855	GO:0006468 GO:0007165 GO:0010119 GO:0046777 GO:0071244 GO:0090333 GO:2000030	protein_phosphorylation signal_transduction regulation_of_stomatal_movement protein_autophosphorylation cellular_response_to_carbon_dioxide regulation_of_stomatal_closure regulation_of_response_to_red_or_far_red_light	GO:0004672 GO:0004674 GO:0004712 GO:0005515 GO:0016301	protein_kinase_activity protein_serine/threonine_kinase_activity protein_serine/threonine/tyrosine_kinase_activity protein_binding kinase_activity	GO:0005737 GO:0005886	cytoplasm plasma_membrane
Zm00001eb267710	Response_to_eCO2_Psor_18hpiC2	3516	-0.283615	0.0185633	0.0156487	1	No informative Uniref100 hit found E<10-10	NA	NA	No Uniref100 hit from species of interest E<10-10	NA	NA	LOC_Os05g01040.1 protein|serine/threonine-protein kinase, putative, expressed	0	87.209	AT1G26150.1 | Symbols: PERK10, AtPERK10 | proline-rich extensin-like receptor kinase 10 | chr1:9039790-9042873 REVERSE LENGTH=762	3.14e-174	69.565	GO:0007165	signal_transduction	GO:0004672 GO:0004674 GO:0019901	protein_kinase_activity protein_serine/threonine_kinase_activity protein_kinase_binding	GO:0005634 GO:0005886	nucleus plasma_membrane
Zm00001eb195380	Response_to_eCO2_Psor_18hpiC2	3517	0.0176989	0.972653	0.517849	1.32e-05	No informative Uniref100 hit found E<10-10	NA	NA	No Uniref100 hit from species of interest E<10-10	NA	NA	LOC_Os01g42460.1 protein|BAH domain containing protein, expressed	3.27e-132	54.005	AT5G11470.2 | Symbols: SG1, IBM2, ASI1 | ANTI-SILENCING 1, Increase in Bonsai Methylation 2, SHOOT GROWTH 1 | chr5:3663216-3667041 REVERSE LENGTH=650	5.03e-45	50.633	GO:0031507 GO:0040029 GO:0080188 GO:0141005	heterochromatin_formation epigenetic_regulation_of_gene_expression gene_silencing_by_siRNA-directed_DNA_methylation transposable_element_silencing_by_heterochromatin_formation	GO:0003682 GO:0003723 GO:0005515	chromatin_binding RNA_binding protein_binding	GO:0005634 GO:0032991	nucleus protein-containing_complex
Zm00001eb118450	Response_to_eCO2_Psor_18hpiC2	3518	-0.225819	0.227261	0.584344	0.00138724	No informative Uniref100 hit found E<10-10	NA	NA	No Uniref100 hit from species of interest E<10-10	NA	NA	LOC_Os10g01044.2 protein|isoflavone reductase, putative, expressed	2.73e-139	66.032	AT3G18890.1 | Symbols: Tic62, AtTic62 | translocon at the inner envelope membrane of chloroplasts 62 | chr3:6511169-6514729 FORWARD LENGTH=641	9.15e-120	67.176			GO:0003674	molecular_function	GO:0005829 GO:0009507 GO:0009534 GO:0009535 GO:0009941 GO:0098807	cytosol chloroplast chloroplast_thylakoid chloroplast_thylakoid_membrane chloroplast_envelope chloroplast_thylakoid_membrane_protein_complex
Zm00001eb275640	Response_to_eCO2_Psor_18hpiC2	3519	0.0195873	0.981641	0.337491	0.0441197	No informative Uniref100 hit found E<10-10	NA	NA	No Uniref100 hit from species of interest E<10-10	NA	NA	LOC_Os06g41990.1 protein|M16 domain containing zinc peptidase, putative, expressed	0	91.168	AT5G42390.1 | Symbols: SPP | stromal processing peptidase | chr5:16945308-16952647 FORWARD LENGTH=1265	0	73.559	GO:0009793	embryo_development_ending_in_seed_dormancy	GO:0003729 GO:0046872	mRNA_binding metal_ion_binding	GO:0005739 GO:0009507 GO:0009536 GO:0009570	mitochondrion chloroplast plastid chloroplast_stroma
Zm00001eb122730	Response_to_eCO2_Psor_18hpiC2	3520	-0.0687035	0.77681	0.655952	0.000142539	No informative Uniref100 hit found E<10-10	NA	NA	No Uniref100 hit from species of interest E<10-10	NA	NA	LOC_Os01g07890.1 protein|expressed protein	6.72e-39	62.712	AT1G80180.1 | Symbols: MASS1 | MAPK SUBSTRATES IN THE STOMATAL LINEAGE 1 | chr1:30157057-30157473 REVERSE LENGTH=138	1.06e-13	35.294	GO:0010375	stomatal_complex_patterning	GO:0003674	molecular_function	GO:0005634 GO:0005886	nucleus plasma_membrane
Zm00001eb160020	Response_to_eCO2_Psor_18hpiC2	3521	-0.0571449	0.612846	0.361062	7.04e-05	No informative Uniref100 hit found E<10-10	NA	NA	No Uniref100 hit from species of interest E<10-10	NA	NA	LOC_Os08g38300.1 protein|Core histone H2A/H2B/H3/H4 domain containing protein, putative, expressed	5.52e-70	89.6	AT3G45980.1 | Symbols: HTB9, H2B | HISTONE H2B | chr3:16897492-16897944 REVERSE LENGTH=150	1.61e-72	79.87			GO:0003677	DNA_binding	GO:0005634 GO:0005730 GO:0005829 GO:0009534 GO:0009570	nucleus nucleolus cytosol chloroplast_thylakoid chloroplast_stroma
Zm00001eb100000	Response_to_eCO2_Psor_18hpiC2	3522	-2.26678	0.00536789	1.33595	1	No informative Uniref100 hit found E<10-10	NA	NA	No Uniref100 hit from species of interest E<10-10	NA	NA	LOC_Os09g26590.1 protein|OsSAUR37 - Auxin-responsive SAUR gene family member, expressed	6.93e-70	74.706	AT5G20820.1 | Symbols: SAUR76, AtSAUR76 | SMALL AUXIN UPREGULATED RNA 76 | chr5:7046911-7047294 REVERSE LENGTH=127	8.59e-29	40.491	GO:0009733	response_to_auxin	GO:0003674	molecular_function	GO:0005634	nucleus
Zm00001eb177150	Response_to_eCO2_Psor_18hpiC2	3523	0.0673724	0.559369	0.267738	0.00965821	No informative Uniref100 hit found E<10-10	NA	NA	No Uniref100 hit from species of interest E<10-10	NA	NA	LOC_Os08g34950.1 protein|chaperonin Cpn60/TCP-1, putative, expressed	0	77.023	AT3G14270.2 | Symbols: FAB1B | FORMS APLOID AND BINUCLEATE CELLS 1B | chr3:4754624-4761185 FORWARD LENGTH=1791	0	50.318	GO:0007033 GO:0007165 GO:0009555 GO:0010256 GO:0046854 GO:0090332	vacuole_organization signal_transduction pollen_development endomembrane_system_organization phosphatidylinositol_phosphate_biosynthetic_process stomatal_closure	GO:0000285 GO:0035091	1-phosphatidylinositol-3-phosphate_5-kinase_activity phosphatidylinositol_binding	GO:0005737 GO:0005739 GO:0005768 GO:0010008	cytoplasm mitochondrion endosome endosome_membrane
Zm00001eb336810	Response_to_eCO2_Psor_18hpiC2	3524	-0.443693	0.00995133	-0.482381	0.0207759	No informative Uniref100 hit found E<10-10	NA	NA	No Uniref100 hit from species of interest E<10-10	NA	NA	LOC_Os01g07870.1 protein|ABC transporter family protein, putative, expressed	0	85.999	AT3G13080.1 | Symbols: MRP3, ATMRP3, ABCC3 | ATP-binding cassette C3, MULTIDRUG RESISTANCE PROTEIN 3, multidrug resistance-associated protein 3 | chr3:4196019-4201250 REVERSE LENGTH=1514	0	62.633	GO:0055085	transmembrane_transport	GO:0010290 GO:0015431 GO:0042626	chlorophyll_catabolite_transmembrane_transporter_activity ABC-type_glutathione_S-conjugate_transporter_activity ATPase-coupled_transmembrane_transporter_activity	GO:0000325 GO:0005773 GO:0005774 GO:0009506 GO:0009507 GO:0016020 GO:0048046	plant-type_vacuole vacuole vacuolar_membrane plasmodesma chloroplast membrane apoplast
Zm00001eb158750	Response_to_eCO2_Psor_18hpiC2	3525	-0.312466	0.000603911	-0.0897772	0.569114	No informative Uniref100 hit found E<10-10	NA	NA	No Uniref100 hit from species of interest E<10-10	NA	NA	LOC_Os01g45439.2 protein|expressed protein	7.76e-161	85.185	AT3G02420.2 | Symbols: no symbol available | no full name available | chr3:496179-498209 REVERSE LENGTH=281	8.21e-94	52.14			GO:0003674	molecular_function	GO:0005739 GO:0005783 GO:0005829 GO:0009506	mitochondrion endoplasmic_reticulum cytosol plasmodesma
Zm00001eb122890	Response_to_eCO2_Psor_18hpiC2	3526	-0.269635	0.0693552	-0.526338	0.000592142	No informative Uniref100 hit found E<10-10	NA	NA	No Uniref100 hit from species of interest E<10-10	NA	NA	LOC_Os01g07730.1 protein|phosphate/phosphoenolpyruvate translocator-related protein, putative, expressed	0	77.994	AT5G33320.1 | Symbols: NOX1, ARAPPT, CUE1, PPT | PHOSPHOENOLPYRUVATE/PHOSPHATE TRANSLOCATOR, Nitrous Oxide Overexpressor 1, CAB UNDEREXPRESSED 1, ARABIDOPSIS THALIANA PHOSPHATE/PHOSPHOENOLPYRUVATE TRANSLOCATOR | chr5:12588950-12591408 FORWARD LENGTH=408	2.04e-132	62.121	GO:0015713 GO:0015714 GO:0035436	phosphoglycerate_transmembrane_transport phosphoenolpyruvate_transport triose_phosphate_transmembrane_transport	GO:0009670 GO:0015120 GO:0015121 GO:0015297	triose-phosphate:phosphate_antiporter_activity phosphoglycerate_transmembrane_transporter_activity phosphoenolpyruvate:phosphate_antiporter_activity antiporter_activity	GO:0005794 GO:0009507 GO:0009528 GO:0009536 GO:0009941	Golgi_apparatus chloroplast plastid_inner_membrane plastid chloroplast_envelope
Zm00001eb311610	Response_to_eCO2_Psor_18hpiC2	3527	-3.69726	1.45e-06	-2.31233	0.0699933	No informative Uniref100 hit found E<10-10	NA	NA	No Uniref100 hit from species of interest E<10-10	NA	NA	LOC_Os09g16030.1 protein|cytokinin-O-glucosyltransferase 1, putative, expressed	4.76e-171	52.209	AT2G16890.2 | Symbols: no symbol available | no full name available | chr2:7316938-7319022 FORWARD LENGTH=478	8.48e-109	37.882			GO:0016757 GO:0035251	glycosyltransferase_activity UDP-glucosyltransferase_activity	GO:0009507	chloroplast
Zm00001eb089390	Response_to_eCO2_Psor_18hpiC2	3528	-0.994002	3.17e-13	-0.592619	0.000421568	No informative Uniref100 hit found E<10-10	NA	NA	No Uniref100 hit from species of interest E<10-10	NA	NA	LOC_Os04g02050.1 protein|bifunctional 3-phosphoadenosine 5-phosphosulfate synthetase, putative, expressed	0	92.394	AT1G19920.1 | Symbols: APS2, ATPS2, ASA1 | ATP SULFURYLASE ARABIDOPSIS 1 | chr1:6914835-6916657 REVERSE LENGTH=476	0	80.049	GO:0000103 GO:0009970	sulfate_assimilation cellular_response_to_sulfate_starvation	GO:0004020 GO:0004781	adenylylsulfate_kinase_activity sulfate_adenylyltransferase_(ATP)_activity	GO:0005634 GO:0009507 GO:0009570	nucleus chloroplast chloroplast_stroma
Zm00001eb391450	Response_to_eCO2_Psor_18hpiC2	3529	-1.57851	3.77e-05	-0.8468	0.0959573	No informative Uniref100 hit found E<10-10	NA	NA	No Uniref100 hit from species of interest E<10-10	NA	NA	LOC_Os10g40720.1 protein|expansin precursor, putative, expressed	1.99e-133	67.138	AT1G65680.1 | Symbols: EXPB2, ATEXPB2, ATHEXP BETA 1.4 | expansin B2 | chr1:24427266-24428399 FORWARD LENGTH=273	1.33e-65	48.069	GO:0009826 GO:0009828 GO:0019953	unidimensional_cell_growth plant-type_cell_wall_loosening sexual_reproduction	GO:0003674	molecular_function	GO:0005576	extracellular_region
Zm00001eb063820	Response_to_eCO2_Psor_18hpiC2	3530	-0.874734	2.4e-05	-0.924601	0.000350235	No informative Uniref100 hit found E<10-10	NA	NA	No Uniref100 hit from species of interest E<10-10	NA	NA	LOC_Os02g04170.2 protein|L-aspartate oxidase 1, putative, expressed	1.6e-44	67.568	AT5G14760.1 | Symbols: FIN4, AO | FLAGELLIN-INSENSITIVE 4, L-aspartate oxidase | chr5:4769133-4772012 FORWARD LENGTH=651	5.34e-28	50	GO:0009435	NAD_biosynthetic_process	GO:0008734	L-aspartate_oxidase_activity	GO:0005739 GO:0009507	mitochondrion chloroplast
Zm00001eb338620	Response_to_eCO2_Psor_18hpiC2	3531	-0.632302	0.00519285	-0.527685	0.0670885	No informative Uniref100 hit found E<10-10	NA	NA	No Uniref100 hit from species of interest E<10-10	NA	NA	No osa1_r7 hit E<10-10	NA	NA	No Araport 11 hit E<10-10	NA	NA
Zm00001eb280840	Response_to_eCO2_Psor_18hpiC2	3532	-1.02352	0.000529097	-1.06023	0.009798	No informative Uniref100 hit found E<10-10	NA	NA	No Uniref100 hit from species of interest E<10-10	NA	NA	LOC_Os06g17390.1 protein|auxin-independent growth promoter protein, putative, expressed	0	85.91	AT5G15740.1 | Symbols: RRT1 | RG-I rhamnosyltransferase 1 | chr5:5134788-5136956 REVERSE LENGTH=508	0	74.051	GO:0010214 GO:0010395 GO:0045489	seed_coat_development rhamnogalacturonan_I_metabolic_process pectin_biosynthetic_process	GO:0008194 GO:0016757	UDP-glycosyltransferase_activity glycosyltransferase_activity	GO:0005737 GO:0005794	cytoplasm Golgi_apparatus
Zm00001eb357020	Response_to_eCO2_Psor_18hpiC2	3533	-0.555855	0.00989283	-0.921131	0.000191573	No informative Uniref100 hit found E<10-10	NA	NA	No Uniref100 hit from species of interest E<10-10	NA	NA	No osa1_r7 hit E<10-10	NA	NA	No Araport 11 hit E<10-10	NA	NA
Zm00001eb190120	Response_to_eCO2_Psor_18hpiC2	3534	-0.237823	0.546098	-1.33024	0.000749202	No informative Uniref100 hit found E<10-10	NA	NA	No Uniref100 hit from species of interest E<10-10	NA	NA	LOC_Os02g49920.1 protein|3-ketoacyl-CoA synthase, putative, expressed	0	89.441	AT1G25450.1 | Symbols: CER60, KCS5 | ECERIFERUM 60, 3-ketoacyl-CoA synthase 5 | chr1:8938679-8940282 REVERSE LENGTH=492	0	60.736	GO:0000038 GO:0006633 GO:0009409 GO:0009416 GO:0048868 GO:0160062	very_long-chain_fatty_acid_metabolic_process fatty_acid_biosynthetic_process response_to_cold response_to_light_stimulus pollen_tube_development cutin-based_cuticle_development	GO:0009922	fatty_acid_elongase_activity	GO:0005783 GO:0009507	endoplasmic_reticulum chloroplast
Zm00001eb251380	Response_to_eCO2_Psor_18hpiC2	3535	-0.89722	0.00497103	-0.667234	0.187003	No informative Uniref100 hit found E<10-10	NA	NA	No Uniref100 hit from species of interest E<10-10	NA	NA	LOC_Os10g42690.1 protein|jmjC domain containing protein, expressed	0	51.503	AT5G46910.1 | Symbols: JMJ13 | JUMONJI 13 | chr5:19046888-19050880 FORWARD LENGTH=787	0	50.72	GO:0006338 GO:0006355 GO:0009266 GO:0010468 GO:0045814 GO:0048571 GO:0048577 GO:0048579	chromatin_remodeling regulation_of_DNA-templated_transcription response_to_temperature_stimulus regulation_of_gene_expression negative_regulation_of_gene_expression,_epigenetic long-day_photoperiodism negative_regulation_of_short-day_photoperiodism,_flowering negative_regulation_of_long-day_photoperiodism,_flowering	GO:0003700 GO:0032452 GO:0042393 GO:0071558	DNA-binding_transcription_factor_activity histone_demethylase_activity histone_binding histone_H3K27me2/H3K27me3_demethylase_activity	GO:0000785 GO:0005634	chromatin nucleus
Zm00001eb417480	Response_to_eCO2_Psor_18hpiC2	3536	0.166724	0.0293135	-0.0633898	0.621666	No informative Uniref100 hit found E<10-10	NA	NA	No Uniref100 hit from species of interest E<10-10	NA	NA	LOC_Os05g49200.2 protein|aspartic proteinase oryzasin-1 precursor, putative, expressed	0	60.408	AT1G11910.1 | Symbols: ATAPA1, AtPaspA1, PaspA1, APA1 | aspartic proteinase A1, putative aspartic proteinase A1 | chr1:4017119-4019874 REVERSE LENGTH=506	0	62.37	GO:0006508	proteolysis	GO:0004175 GO:0004190	endopeptidase_activity aspartic-type_endopeptidase_activity	GO:0000325 GO:0005576 GO:0005773 GO:0009506 GO:0099503	plant-type_vacuole extracellular_region vacuole plasmodesma secretory_vesicle
Zm00001eb154600	Response_to_eCO2_Psor_18hpiC2	3537	-1.10443	0.0194492	-1.45691	0.026073	No informative Uniref100 hit found E<10-10	NA	NA	No Uniref100 hit from species of interest E<10-10	NA	NA	LOC_Os01g52160.1 protein|heavy metal-associated domain containing protein, expressed	6.11e-78	82.979	AT3G24450.1 | Symbols: AtHMP27 | HEAVY METAL ASSOCIATED PROTEIN 27 | chr3:8880286-8881611 REVERSE LENGTH=140	1.69e-37	52.113			GO:0046872	metal_ion_binding	GO:0005575	cellular_component
Zm00001eb364660	Response_to_eCO2_Psor_18hpiC2	3538	-0.0315906	0.854671	-0.327104	0.00230368	No informative Uniref100 hit found E<10-10	NA	NA	No Uniref100 hit from species of interest E<10-10	NA	NA	LOC_Os01g68950.1 protein|ubiquitin family domain containing protein, expressed	2.28e-63	92	AT4G26840.1 | Symbols: SUMO1, ATSUMO1, SUMO 1, SUM1 | ARABIDOPSIS THALIANA SMALL UBIQUITIN-LIKE MODIFIER 1, small ubiquitin-like modifier 1, SMALL UBIQUITIN-LIKE MODIFIER 1 | chr4:13497466-13498458 FORWARD LENGTH=100	8.37e-58	91.111	GO:0009408 GO:0010286 GO:0016925 GO:0043433	response_to_heat heat_acclimation protein_sumoylation negative_regulation_of_DNA-binding_transcription_factor_activity	GO:0005515 GO:0031386 GO:0044389	protein_binding protein_tag_activity ubiquitin-like_protein_ligase_binding	GO:0005634 GO:0005737 GO:0005829	nucleus cytoplasm cytosol
Zm00001eb063710	Response_to_eCO2_Psor_18hpiC2	3539	-0.0885008	0.509854	-0.327891	0.00678162	No informative Uniref100 hit found E<10-10	NA	NA	No Uniref100 hit from species of interest E<10-10	NA	NA	LOC_Os03g61960.2 protein|2Fe-2S iron-sulfur cluster binding domain containing protein, expressed	5.99e-89	81.699	AT2G27510.1 | Symbols: ATFD3, FD3 | ferredoxin 3 | chr2:11758281-11758748 REVERSE LENGTH=155	5e-53	67.521	GO:0022900	electron_transport_chain	GO:0009055	electron_transfer_activity	GO:0009507 GO:0009536	chloroplast plastid
Zm00001eb293340	Response_to_eCO2_Psor_18hpiC2	3540	-0.197435	0.0261496	-0.400368	7.53e-06	No informative Uniref100 hit found E<10-10	NA	NA	No Uniref100 hit from species of interest E<10-10	NA	NA	LOC_Os09g17620.1 protein|ubiquitin domain-containing protein 2, putative, expressed	9.26e-53	57.143	AT1G53400.1 | Symbols: no symbol available | no full name available | chr1:19925009-19926400 FORWARD LENGTH=114	3.86e-52	57.042			GO:0003674	molecular_function	GO:0005575 GO:0005737	cellular_component cytoplasm
Zm00001eb120330	Response_to_eCO2_Psor_18hpiC2	3541	-0.529967	0.000740911	-0.896599	1.69e-07	No informative Uniref100 hit found E<10-10	NA	NA	No Uniref100 hit from species of interest E<10-10	NA	NA	LOC_Os01g11070.1 protein|Alg9-like mannosyltransferase protein, putative, expressed	0	91.74	AT1G16900.1 | Symbols: EBS3 | EMS-mutagenized bri1 suppressor 3 | chr1:5779262-5782303 REVERSE LENGTH=570	0	67.544	GO:0006487 GO:0006488 GO:0036503	protein_N-linked_glycosylation dolichol-linked_oligosaccharide_biosynthetic_process ERAD_pathway	GO:0000026 GO:0004377 GO:0016757	alpha-1,2-mannosyltransferase_activity GDP-Man:Man3GlcNAc2-PP-Dol_alpha-1,2-mannosyltransferase_activity glycosyltransferase_activity	GO:0005783 GO:0005789	endoplasmic_reticulum endoplasmic_reticulum_membrane
Zm00001eb112540	Response_to_eCO2_Psor_18hpiC2	3542	-0.290206	0.0455153	-0.100283	0.70962	No informative Uniref100 hit found E<10-10	NA	NA	No Uniref100 hit from species of interest E<10-10	NA	NA	LOC_Os11g16280.1 protein|F-box domain containing protein, expressed	0	70.106	AT3G07550.2 | Symbols: no symbol available | no full name available | chr3:2409946-2411133 FORWARD LENGTH=395	3.42e-100	42.67	GO:0006511 GO:0031146	ubiquitin-dependent_protein_catabolic_process SCF-dependent_proteasomal_ubiquitin-dependent_protein_catabolic_process	GO:0003674	molecular_function	GO:0005737 GO:0019005	cytoplasm SCF_ubiquitin_ligase_complex
Zm00001eb104970	Response_to_eCO2_Psor_18hpiC2	3543	-0.0782137	0.607496	-0.374087	0.00521583	No informative Uniref100 hit found E<10-10	NA	NA	UniRef100_A0A1D6EVL6 NEP1-interacting protein-like 1 n=1 Tax=Zea mays TaxID=4577 RepID=A0A1D6EVL6_MAIZE	5.06e-180	100	LOC_Os07g29600.1 protein|zinc finger, C3HC4 type, domain containing protein, expressed	7.5e-131	84.956	AT2G17730.1 | Symbols: ATL25, NIP2 | Arabidopsis T####xicos en Levadura 25, NEP-interacting protein 2 | chr2:7704142-7705312 FORWARD LENGTH=241	2.94e-70	50.256	GO:0009416	response_to_light_stimulus	GO:0005515	protein_binding	GO:0009507 GO:0009535 GO:0042170	chloroplast chloroplast_thylakoid_membrane plastid_membrane
Zm00001eb042050	Response_to_eCO2_Psor_18hpiC2	3544	-0.137754	0.36318	-0.536167	0.000166777	No informative Uniref100 hit found E<10-10	NA	NA	No Uniref100 hit from species of interest E<10-10	NA	NA	LOC_Os08g29720.2 protein|mitochondrial carrier protein, putative, expressed	0	82.169	AT4G27940.1 | Symbols: MTM1, ATMTM1 | manganese tracking factor for mitochondrial SOD2, ARABIDOPSIS MANGANESE TRACKING FACTOR FOR MITOCHONDRIAL SOD2 | chr4:13904745-13907036 FORWARD LENGTH=413	6.24e-170	64.067	GO:0097501 GO:0170036 GO:1901562 GO:1990542	stress_response_to_metal_ion import_into_the_mitochondrion response_to_paraquat mitochondrial_transmembrane_transport	GO:0004784 GO:0016530	superoxide_dismutase_activity metallochaperone_activity	GO:0005739	mitochondrion
Zm00001eb034840	Response_to_eCO2_Psor_18hpiC2	3545	-1.14054	0.0039421	-1.47521	0.0145973	No informative Uniref100 hit found E<10-10	NA	NA	No Uniref100 hit from species of interest E<10-10	NA	NA	LOC_Os08g39490.1 protein|expressed protein	0	76.881	AT2G42320.2 | Symbols: no symbol available | no full name available | chr2:17628102-17630657 FORWARD LENGTH=669	1.01e-162	55.944			GO:0003674	molecular_function	GO:0005634 GO:0005643	nucleus nuclear_pore
Zm00001eb140730	Response_to_eCO2_Psor_18hpiC2	3546	-0.713661	1.76e-07	-0.459236	0.00633659	No informative Uniref100 hit found E<10-10	NA	NA	No Uniref100 hit from species of interest E<10-10	NA	NA	LOC_Os01g72330.1 protein|OsRR4 type-A response regulator, expressed	5.41e-100	69.231	AT3G57040.2 | Symbols: ATRR4, ARR9 | RESPONSE REGULATOR 4, response regulator 9 | chr3:21110059-21111228 FORWARD LENGTH=234	7.81e-73	73.973	GO:0000160 GO:0006355 GO:0007623 GO:0009735 GO:0009736	phosphorelay_signal_transduction_system regulation_of_DNA-templated_transcription circadian_rhythm response_to_cytokinin cytokinin-activated_signaling_pathway	GO:0000156 GO:0005515	phosphorelay_response_regulator_activity protein_binding	GO:0005634 GO:0005737	nucleus cytoplasm
Zm00001eb198310	Response_to_eCO2_Psor_18hpiC2	3547	-0.594628	0.0852608	-0.983578	0.019378	No informative Uniref100 hit found E<10-10	NA	NA	No Uniref100 hit from species of interest E<10-10	NA	NA	LOC_Os08g42720.1 protein|solute carrier family 35 member F1, putative, expressed	0	82.849	AT3G59310.1 | Symbols: no symbol available | no full name available | chr3:21922316-21924313 REVERSE LENGTH=332	6.47e-141	61.311	GO:0055085	transmembrane_transport	GO:0022857	transmembrane_transporter_activity	GO:0005575	cellular_component
Zm00001eb013150	Response_to_eCO2_Psor_18hpiC2	3548	-0.445972	0.260146	-1.35509	0.00170985	No informative Uniref100 hit found E<10-10	NA	NA	No Uniref100 hit from species of interest E<10-10	NA	NA	LOC_Os03g17800.1 protein|phosphatidylinositol transfer protein alpha isoform, putative, expressed	1.11e-100	79.894	No Araport 11 hit E<10-10	NA	NA
Zm00001eb304090	Response_to_eCO2_Psor_18hpiC3	3549	0.632022	9.39e-06	0.0462275	0.918723	No informative Uniref100 hit found E<10-10	NA	NA	No Uniref100 hit from species of interest E<10-10	NA	NA	LOC_Os05g09490.2 protein|peptidase, T1 family, putative, expressed	0	90.11	AT3G27430.2 | Symbols: PBB1 | | chr3:10152910-10155052 FORWARD LENGTH=273	2.31e-170	82.593	GO:0006511 GO:0043161	ubiquitin-dependent_protein_catabolic_process proteasome-mediated_ubiquitin-dependent_protein_catabolic_process	GO:0004175	endopeptidase_activity	GO:0000502 GO:0005634 GO:0005737 GO:0005829 GO:0005839 GO:0019774	proteasome_complex nucleus cytoplasm cytosol proteasome_core_complex proteasome_core_complex,_beta-subunit_complex
Zm00001eb163860	Response_to_eCO2_Psor_18hpiC3	3550	0.716985	0.0678501	-1.13136	0.000257218	No informative Uniref100 hit found E<10-10	NA	NA	No Uniref100 hit from species of interest E<10-10	NA	NA	LOC_Os11g02440.1 protein|chalcone--flavonone isomerase, putative, expressed	9.1e-102	69.643	AT5G05270.2 | Symbols: CHIL, AtCHIL | chalcone isomerase like | chr5:1563543-1564827 FORWARD LENGTH=209	7.5e-73	57.534	GO:0009813	flavonoid_biosynthetic_process	GO:0045430	chalcone_isomerase_activity	GO:0009507	chloroplast
Zm00001eb350800	Response_to_eCO2_Psor_18hpiC3	3551	0.729095	0.001674	-0.0515211	0.966762	No informative Uniref100 hit found E<10-10	NA	NA	No Uniref100 hit from species of interest E<10-10	NA	NA	LOC_Os05g32380.1 protein|phospholipase, putative, expressed	0	73.519	AT1G06800.1 | Symbols: PLA-I{gamma}1, DALL4 | DAD1-Like Lipase 4, phospholipase A I gamma 1 | chr1:2089538-2091443 REVERSE LENGTH=515	0	62.582	GO:0006629	lipid_metabolic_process	GO:0004620 GO:0004806 GO:0008970 GO:0047714	phospholipase_activity triacylglycerol_lipase_activity phospholipase_A1_activity galactolipase_activity	GO:0005576 GO:0009507	extracellular_region chloroplast
Zm00001eb245000	Response_to_eCO2_Psor_18hpiC3	3552	2.31569	1.01e-13	0.0957941	0.925118	No informative Uniref100 hit found E<10-10	NA	NA	No Uniref100 hit from species of interest E<10-10	NA	NA	No osa1_r7 hit E<10-10	NA	NA	No Araport 11 hit E<10-10	NA	NA
Zm00001eb389990	Response_to_eCO2_Psor_18hpiC3	3553	1.20629	0.000218728	-0.0888124	0.937836	No informative Uniref100 hit found E<10-10	NA	NA	No Uniref100 hit from species of interest E<10-10	NA	NA	LOC_Os06g45860.1 protein|molybdenum cofactor sulfurase, putative, expressed	0	80.508	AT1G16540.1 | Symbols: LOS5, SIR3, ACI2, ABA3, ATABA3, AtLOS5, GIN5 | SIRTINOL RESISTANT 3, LOW OSMOTIC STRESS 5, ABA DEFICIENT 3, GLUCOSE INSENSITIVE 5, ALTERED CHLOROPLAST IMPORT 2 | chr1:5659465-5665201 FORWARD LENGTH=819	0	56.901	GO:0006970 GO:0009408 GO:0009409 GO:0009651 GO:0009688 GO:0009734 GO:0009749 GO:0010118 GO:0010182 GO:0018315 GO:0042742 GO:0045037	response_to_osmotic_stress response_to_heat response_to_cold response_to_salt_stress abscisic_acid_biosynthetic_process auxin-activated_signaling_pathway response_to_glucose stomatal_movement sugar_mediated_signaling_pathway molybdenum_incorporation_into_molybdenum-molybdopterin_complex defense_response_to_bacterium protein_import_into_chloroplast_stroma	GO:0008265 GO:0009000	molybdenum_cofactor_sulfurtransferase_activity selenocysteine_lyase_activity	GO:0005575 GO:0005737	cellular_component cytoplasm
Zm00001eb060840	Response_to_eCO2_Psor_18hpiC3	3554	2.54925	0.000958091	-0.64149	0.570734	No informative Uniref100 hit found E<10-10	NA	NA	UniRef100_B4F800 tryptophan synthase n=2 Tax=Zea mays TaxID=4577 RepID=B4F800_MAIZE	0	100	LOC_Os03g58300.1 protein|indole-3-glycerol phosphate lyase, chloroplast precursor, putative, expressed	7.64e-151	75.088	AT4G02610.1 | Symbols: no symbol available | no full name available | chr4:1147662-1149217 FORWARD LENGTH=275	2.24e-123	61.597	GO:0000162	L-tryptophan_biosynthetic_process	GO:0004834 GO:0033984	tryptophan_synthase_activity indole-3-glycerol-phosphate_lyase_activity	GO:0005737 GO:0005829 GO:0009507	cytoplasm cytosol chloroplast
Zm00001eb327800	Response_to_eCO2_Psor_18hpiC3	3555	0.617891	0.00597988	-1.14614	2.07e-07	No informative Uniref100 hit found E<10-10	NA	NA	No Uniref100 hit from species of interest E<10-10	NA	NA	LOC_Os07g42960.1 protein|phospho-2-dehydro-3-deoxyheptonate aldolase, chloroplast precursor, putative, expressed	0	89.054	AT4G33510.1 | Symbols: DAHP2, AtDAHP2, DHS2 | 3-deoxy-d-arabino-heptulosonate 7-phosphate synthase, 3-DEOXY-D-ARABINO-HEPTULOSONATE-7-PHOSPHATE 2 | chr4:16116496-16118549 FORWARD LENGTH=507	0	76.117	GO:0009073 GO:0009423	aromatic_amino_acid_family_biosynthetic_process chorismate_biosynthetic_process	GO:0003849 GO:0005515	3-deoxy-7-phosphoheptulonate_synthase_activity protein_binding	GO:0005886 GO:0009507 GO:0009534	plasma_membrane chloroplast chloroplast_thylakoid
Zm00001eb136880	Response_to_eCO2_Psor_18hpiC3	3556	0.373912	0.000206706	-0.232686	0.0666126	No informative Uniref100 hit found E<10-10	NA	NA	No Uniref100 hit from species of interest E<10-10	NA	NA	LOC_Os12g37870.1 protein|ATP-grasp domain containing protein, expressed	0	95.487	AT1G09430.1 | Symbols: ACLA-3 | ATP-citrate lyase A-3 | chr1:3042135-3044978 FORWARD LENGTH=424	0	87.857	GO:0006085	acetyl-CoA_biosynthetic_process	GO:0003878	ATP_citrate_synthase_activity	GO:0005576 GO:0005737 GO:0005829 GO:0010494 GO:0140615	extracellular_region cytoplasm cytosol cytoplasmic_stress_granule ATP-dependent_citrate_lyase_complex
Zm00001eb072680	Response_to_eCO2_Psor_18hpiC3	3557	0.967482	3.01e-06	-0.562619	0.0251796	No informative Uniref100 hit found E<10-10	NA	NA	No Uniref100 hit from species of interest E<10-10	NA	NA	LOC_Os04g49660.1 protein|DUF581 domain containing protein, expressed	5.66e-72	79.845	AT5G47060.2 | Symbols: no symbol available | no full name available | chr5:19116843-19117639 FORWARD LENGTH=177	6.44e-22	52.703	GO:0009744 GO:0009749 GO:0042594 GO:0071456 GO:1905582	response_to_sucrose response_to_glucose response_to_starvation cellular_response_to_hypoxia response_to_mannose	GO:0019900 GO:0019902	kinase_binding phosphatase_binding	GO:0005634 GO:0005737	nucleus cytoplasm
Zm00001eb358880	Response_to_eCO2_Psor_18hpiC3	3558	0.527093	0.000208376	0.194112	0.360496	No informative Uniref100 hit found E<10-10	NA	NA	No Uniref100 hit from species of interest E<10-10	NA	NA	LOC_Os01g43890.1 protein|OsSCP4 - Putative Serine Carboxypeptidase homologue, expressed	1.95e-67	77.444	AT1G15000.1 | Symbols: scpl50 | serine carboxypeptidase-like 50 | chr1:5168613-5169947 FORWARD LENGTH=444	1.42e-30	44.355	GO:0008150	biological_process	GO:0004185	serine-type_carboxypeptidase_activity	GO:0000325 GO:0009507	plant-type_vacuole chloroplast
Zm00001eb057720	Response_to_eCO2_Psor_18hpiC3	3559	0.573671	0.00157173	0.303756	0.206366	No informative Uniref100 hit found E<10-10	NA	NA	No Uniref100 hit from species of interest E<10-10	NA	NA	LOC_Os03g54980.1 protein|expressed protein	3.08e-62	84.211	AT5G07960.1 | Symbols: no symbol available | no full name available | chr5:2542350-2543253 FORWARD LENGTH=107	1.44e-52	66.981	GO:0045048	protein_insertion_into_ER_membrane	GO:0044183	protein_folding_chaperone	GO:0005789 GO:0009507	endoplasmic_reticulum_membrane chloroplast
Zm00001eb189270	Response_to_eCO2_Psor_18hpiC3	3560	1.09698	0.0173838	0.199157	0.836994	No informative Uniref100 hit found E<10-10	NA	NA	No Uniref100 hit from species of interest E<10-10	NA	NA	No osa1_r7 hit E<10-10	NA	NA	No Araport 11 hit E<10-10	NA	NA
Zm00001eb124410	Response_to_eCO2_Psor_18hpiC3	3561	0.409746	4.02e-08	-0.121832	0.269188	No informative Uniref100 hit found E<10-10	NA	NA	No Uniref100 hit from species of interest E<10-10	NA	NA	LOC_Os01g05490.1 protein|triosephosphate isomerase, cytosolic, putative, expressed	2.24e-168	89.328	AT3G55440.1 | Symbols: ATCTIMC, CYTOTPI, TPI | CYTOSOLIC ISOFORM TRIOSE PHOSPHATE ISOMERASE, triosephosphate isomerase, CYTOSOLIC TRIOSE PHOSPHATE ISOMERASE | chr3:20553794-20556078 FORWARD LENGTH=254	1.59e-153	81.028	GO:0005975 GO:0006094 GO:0006096 GO:0010043 GO:0018119 GO:0019563 GO:0046166	carbohydrate_metabolic_process gluconeogenesis glycolytic_process response_to_zinc_ion peptidyl-cysteine_S-nitrosylation glycerol_catabolic_process glyceraldehyde-3-phosphate_biosynthetic_process	GO:0004807 GO:0005507	triose-phosphate_isomerase_activity copper_ion_binding	GO:0000325 GO:0005737 GO:0005739 GO:0005829 GO:0005886 GO:0009505 GO:0009506 GO:0009507 GO:0009570 GO:0048046	plant-type_vacuole cytoplasm mitochondrion cytosol plasma_membrane plant-type_cell_wall plasmodesma chloroplast chloroplast_stroma apoplast
Zm00001eb041160	Response_to_eCO2_Psor_18hpiC3	3562	0.349499	0.00297481	-0.0689699	0.773615	No informative Uniref100 hit found E<10-10	NA	NA	No Uniref100 hit from species of interest E<10-10	NA	NA	LOC_Os04g28180.1 protein|ribosomal protein, putative, expressed	1.71e-145	92.76	AT5G59240.1 | Symbols: no symbol available | no full name available | chr5:23902626-23903670 REVERSE LENGTH=210	6.56e-127	83.732	GO:0000462	maturation_of_SSU-rRNA_from_tricistronic_rRNA_transcript_(SSU-rRNA,_5.8S_rRNA,_LSU-rRNA)	GO:0003735	structural_constituent_of_ribosome	GO:0005737 GO:0022626 GO:0022627	cytoplasm cytosolic_ribosome cytosolic_small_ribosomal_subunit
Zm00001eb293670	Response_to_eCO2_Psor_18hpiC3	3563	0.71886	0.0125036	-0.0217995	1	No informative Uniref100 hit found E<10-10	NA	NA	No Uniref100 hit from species of interest E<10-10	NA	NA	LOC_Os05g44760.1 protein|hexokinase, putative, expressed	0	86.373	AT4G29130.1 | Symbols: GIN2, HXK1, ATHXK1 | GLUCOSE INSENSITIVE 2, hexokinase 1, ARABIDOPSIS THALIANA HEXOKINASE 1 | chr4:14352338-14354865 REVERSE LENGTH=496	0	66.733	GO:0001678 GO:0006006 GO:0006096 GO:0010148 GO:0010182 GO:0010255 GO:0012501 GO:0019320 GO:0051156 GO:0090332 GO:2000032	intracellular_glucose_homeostasis glucose_metabolic_process glycolytic_process transpiration sugar_mediated_signaling_pathway glucose_mediated_signaling_pathway programmed_cell_death hexose_catabolic_process glucose_6-phosphate_metabolic_process stomatal_closure regulation_of_secondary_shoot_formation	GO:0004340 GO:0004396 GO:0005515 GO:0008270 GO:0008865	glucokinase_activity hexokinase_activity protein_binding zinc_ion_binding fructokinase_activity	GO:0000325 GO:0005634 GO:0005739 GO:0005829	plant-type_vacuole nucleus mitochondrion cytosol
Zm00001eb362180	Response_to_eCO2_Psor_18hpiC3	3564	0.303591	0.00751389	-0.0655641	0.773783	No informative Uniref100 hit found E<10-10	NA	NA	No Uniref100 hit from species of interest E<10-10	NA	NA	LOC_Os03g48090.1 protein|WD domain, G-beta repeat domain containing protein, expressed	0	81.203	AT1G71840.1 | Symbols: no symbol available | no full name available | chr1:27022424-27024380 FORWARD LENGTH=407	5.83e-153	53.747			GO:0003674	molecular_function	GO:0005634 GO:0005829	nucleus cytosol
Zm00001eb296550	Response_to_eCO2_Psor_18hpiC3	3565	0.206681	0.0779128	-0.306833	0.0161481	No informative Uniref100 hit found E<10-10	NA	NA	No Uniref100 hit from species of interest E<10-10	NA	NA	LOC_Os01g46070.1 protein|lactate/malate dehydrogenase, putative, expressed	0	90.265	AT1G53240.1 | Symbols: mMDH1 | mitochondrial malate dehydrogenase 1 | chr1:19854966-19856802 REVERSE LENGTH=341	0	79.825	GO:0006108 GO:0009409 GO:0018119	malate_metabolic_process response_to_cold peptidyl-cysteine_S-nitrosylation	GO:0005507 GO:0030060	copper_ion_binding L-malate_dehydrogenase_(NAD+)_activity	GO:0005634 GO:0005737 GO:0005739 GO:0009505 GO:0009507	nucleus cytoplasm mitochondrion plant-type_cell_wall chloroplast
Zm00001eb247590	Response_to_eCO2_Psor_18hpiC3	3566	0.615489	0.000215668	-0.37048	0.0747945	No informative Uniref100 hit found E<10-10	NA	NA	No Uniref100 hit from species of interest E<10-10	NA	NA	LOC_Os02g41590.1 protein|kinase, pfkB family, putative, expressed	0	95	AT5G03300.1 | Symbols: ADK2 | adenosine kinase 2 | chr5:796573-798997 FORWARD LENGTH=345	0	82.544	GO:0006144 GO:0006169 GO:0044209	purine_nucleobase_metabolic_process adenosine_salvage AMP_salvage	GO:0004001 GO:0005507 GO:0019900	adenosine_kinase_activity copper_ion_binding kinase_binding	GO:0005634 GO:0005737 GO:0005829 GO:0005886	nucleus cytoplasm cytosol plasma_membrane
Zm00001eb150630	Response_to_eCO2_Psor_18hpiC3	3567	0.379919	0.00100816	-0.0437331	0.888815	UniRef100_Q8S2G0 4-diphosphocytidyl-2-C-methyl-D-erythritol kinase, chloroplastic n=4 Tax=Oryza TaxID=4527 RepID=ISPE_ORYSJ	0	82.426	UniRef100_B6TB55 4-(cytidine 5'-diphospho)-2-C-methyl-D-erythritol kinase n=1 Tax=Zea mays TaxID=4577 RepID=B6TB55_MAIZE	0	100	LOC_Os01g58790.1 protein|GHMP kinases ATP-binding protein, putative, expressed	0	82.426	AT2G26930.1 | Symbols: CMK, PDE277, CMEK, ISPE, CDPMEK, ATCDPMEK | PIGMENT DEFECTIVE 277, 4-(cytidine 5'-phospho)-2-C-methyl-D-erithritol kinase, 4-(cytidine 5&#8242;-diphospho)-2-C-methyl-d-erythritol kinase | chr2:11491829-11494229 REVERSE LENGTH=383	0	76.036	GO:0016114 GO:0019288	terpenoid_biosynthetic_process isopentenyl_diphosphate_biosynthetic_process,_methylerythritol_4-phosphate_pathway	GO:0050515	4-(cytidine_5'-diphospho)-2-C-methyl-D-erythritol_kinase_activity	GO:0009507	chloroplast
Zm00001eb392570	Response_to_eCO2_Psor_18hpiC3	3568	0.333161	0.00146948	-0.120745	0.455797	No informative Uniref100 hit found E<10-10	NA	NA	No Uniref100 hit from species of interest E<10-10	NA	NA	LOC_Os03g27290.1 protein|cytochrome c oxidase subunit, putative, expressed	2.05e-69	78.065	AT1G22450.1 | Symbols: ATCOX6B2, COX6B | cytochrome C oxidase 6B, CYTOCHROME C OXIDASE 6B2 | chr1:7925447-7926918 FORWARD LENGTH=191	2.46e-40	48.619	GO:0008150	biological_process	GO:0004129 GO:0005507	cytochrome-c_oxidase_activity copper_ion_binding	GO:0005634 GO:0005739 GO:0009535 GO:0009579	nucleus mitochondrion chloroplast_thylakoid_membrane thylakoid
Zm00001eb156910	Response_to_eCO2_Psor_18hpiC3	3569	0.374825	0.0118117	-0.191196	0.361268	No informative Uniref100 hit found E<10-10	NA	NA	UniRef100_A0A1D6NFV5 Auxin-responsive protein n=2 Tax=Zea mays TaxID=4577 RepID=A0A1D6NFV5_MAIZE	0	100	LOC_Os01g48444.1 protein|OsIAA5 - Auxin-responsive Aux/IAA gene family member, expressed	1.41e-114	69.784	AT2G22670.4 | Symbols: IAA8 | indoleacetic acid-induced protein 8 | chr2:9636877-9638459 FORWARD LENGTH=338	1.22e-70	43.182	GO:0006355 GO:0009733 GO:0010311 GO:0045892 GO:1901332	regulation_of_DNA-templated_transcription response_to_auxin lateral_root_formation negative_regulation_of_DNA-templated_transcription negative_regulation_of_lateral_root_development	GO:0003700 GO:0005515	DNA-binding_transcription_factor_activity protein_binding	GO:0005634 GO:0005737	nucleus cytoplasm
Zm00001eb295940	Response_to_eCO2_Psor_18hpiC3	3570	0.377484	5.8e-05	0.015212	0.997679	No informative Uniref100 hit found E<10-10	NA	NA	No Uniref100 hit from species of interest E<10-10	NA	NA	LOC_Os05g49020.1 protein|60S ribosomal protein L18a-1, putative, expressed	2.35e-71	68.75	AT1G17080.1 | Symbols: no symbol available | no full name available | chr1:5840458-5841536 REVERSE LENGTH=154	5.82e-49	54.422			GO:0005515	protein_binding	GO:0005575	cellular_component
Zm00001eb202360	Response_to_eCO2_Psor_18hpiC3	3571	0.787572	6.42e-06	-0.35874	0.101317	No informative Uniref100 hit found E<10-10	NA	NA	No Uniref100 hit from species of interest E<10-10	NA	NA	LOC_Os02g56840.1 protein|OsFBX70 - F-box domain containing protein, expressed	6.42e-86	51.195	AT2G02250.1 | Symbols: AtPP2-B2, PP2-B2 | phloem protein 2-B2 | chr2:594655-595825 REVERSE LENGTH=310	1.3e-64	42.642	GO:0008150	biological_process	GO:0030246	carbohydrate_binding	GO:0005634	nucleus
Zm00001eb286750	Response_to_eCO2_Psor_18hpiC3	3572	0.783221	7.43e-06	0.0499097	0.93617	No informative Uniref100 hit found E<10-10	NA	NA	No Uniref100 hit from species of interest E<10-10	NA	NA	LOC_Os05g26820.1 protein|CAMK_KIN1/SNF1/Nim1_like.20 - CAMK includes calcium/calmodulin depedent protein kinases, expressed	0	85.59	AT5G58380.1 | Symbols: PKS2, SNRK3.8, SIP1, CIPK10 | SNF1-RELATED PROTEIN KINASE 3.8, CBL-INTERACTING PROTEIN KINASE 10, SOS3-interacting protein 1 | chr5:23597092-23598531 REVERSE LENGTH=479	0	64.444	GO:0007165	signal_transduction	GO:0004674 GO:0005515	protein_serine/threonine_kinase_activity protein_binding	GO:0005634	nucleus
Zm00001eb378700	Response_to_eCO2_Psor_18hpiC3	3573	1.00471	1.23e-07	-0.477958	0.0451934	No informative Uniref100 hit found E<10-10	NA	NA	No Uniref100 hit from species of interest E<10-10	NA	NA	LOC_Os06g03580.2 protein|zinc RING finger protein, putative, expressed	2.36e-93	53.047	AT3G63530.2 | Symbols: EOD1, CTL19, BB2, BB | ENHANCER1 OF DA1, BIG BROTHER | chr3:23456407-23457787 REVERSE LENGTH=248	1.28e-29	51.485	GO:0008285 GO:0016567 GO:0046621 GO:0048437 GO:0051865 GO:1900057	negative_regulation_of_cell_population_proliferation protein_ubiquitination negative_regulation_of_organ_growth floral_organ_development protein_autoubiquitination positive_regulation_of_leaf_senescence	GO:0004842 GO:0005515 GO:0031624	ubiquitin-protein_transferase_activity protein_binding ubiquitin_conjugating_enzyme_binding	GO:0005634	nucleus
Zm00001eb002960	Response_to_eCO2_Psor_18hpiC3	3574	0.496993	2.21e-05	-0.0365711	0.922875	No informative Uniref100 hit found E<10-10	NA	NA	No Uniref100 hit from species of interest E<10-10	NA	NA	LOC_Os03g04410.1 protein|aconitate hydratase protein, putative, expressed	0	95.328	AT2G05710.1 | Symbols: ACO3 | aconitase 3 | chr2:2141591-2146350 FORWARD LENGTH=990	0	84.672	GO:0006099 GO:0006101 GO:0006102 GO:0006979 GO:0009737 GO:0090351	tricarboxylic_acid_cycle citrate_metabolic_process isocitrate_metabolic_process response_to_oxidative_stress response_to_abscisic_acid seedling_development	GO:0003994 GO:0005507 GO:0005515 GO:0005524 GO:0030350 GO:0051539	aconitate_hydratase_activity copper_ion_binding protein_binding ATP_binding iron-responsive_element_binding 4_iron,_4_sulfur_cluster_binding	GO:0000325 GO:0005737 GO:0005739 GO:0005829 GO:0009505 GO:0009507 GO:0009570	plant-type_vacuole cytoplasm mitochondrion cytosol plant-type_cell_wall chloroplast chloroplast_stroma
Zm00001eb375190	Response_to_eCO2_Psor_18hpiC3	3575	0.648511	6.15e-11	0.0535576	0.81866	No informative Uniref100 hit found E<10-10	NA	NA	No Uniref100 hit from species of interest E<10-10	NA	NA	LOC_Os06g07860.1 protein|cystathionine gamma-synthase, putative, expressed	0	82.627	AT3G57050.2 | Symbols: CBL | cystathionine beta-lyase | chr3:21111939-21114521 REVERSE LENGTH=449	0	79.319	GO:0019279 GO:0019346	L-methionine_biosynthetic_process_from_L-homoserine_via_cystathionine transsulfuration	GO:0016846 GO:0030170 GO:0047804	carbon-sulfur_lyase_activity pyridoxal_phosphate_binding cysteine-S-conjugate_beta-lyase_activity	GO:0005737 GO:0009507 GO:0009570	cytoplasm chloroplast chloroplast_stroma
Zm00001eb347620	Response_to_eCO2_Psor_18hpiC3	3576	0.501834	0.0155401	0.144314	0.693962	No informative Uniref100 hit found E<10-10	NA	NA	No Uniref100 hit from species of interest E<10-10	NA	NA	LOC_Os05g27960.1 protein|hydrolase, acting on glycosyl bonds, putative, expressed	0	70.902	AT5G05460.1 | Symbols: AtENGase85A, ENGase85A | Endo-beta-N-acetyglucosaminidase 85A | chr5:1615615-1618771 FORWARD LENGTH=680	1.73e-157	46.055	GO:0006491 GO:0006517	N-glycan_processing protein_deglycosylation	GO:0033925	mannosyl-glycoprotein_endo-beta-N-acetylglucosaminidase_activity	GO:0005737 GO:0005773	cytoplasm vacuole
Zm00001eb038310	Response_to_eCO2_Psor_18hpiC3	3577	0.442326	6.21e-06	-0.0953696	0.571983	No informative Uniref100 hit found E<10-10	NA	NA	No Uniref100 hit from species of interest E<10-10	NA	NA	LOC_Os08g37280.1 protein|PWWP domain containing protein, expressed	3.57e-81	44.75	No Araport 11 hit E<10-10	NA	NA
Zm00001eb185370	Response_to_eCO2_Psor_18hpiC3	3578	0.468147	0.00613781	0.149121	0.585921	No informative Uniref100 hit found E<10-10	NA	NA	No Uniref100 hit from species of interest E<10-10	NA	NA	LOC_Os02g42134.2 protein|ARF GTPase-activating domain-containing protein, putative, expressed	3.61e-134	80.87	AT1G60860.3 | Symbols: VAL2, AGD2 | VAN3-like protein2, ARF-GAP domain 2 | chr1:22401244-22405017 REVERSE LENGTH=605	1.6e-66	46.667	GO:0008150	biological_process	GO:0005515	protein_binding	GO:0005737	cytoplasm
Zm00001eb131510	Response_to_eCO2_Psor_18hpiC3	3579	0.378897	0.0011875	0.203067	0.186233	No informative Uniref100 hit found E<10-10	NA	NA	No Uniref100 hit from species of interest E<10-10	NA	NA	LOC_Os01g24950.2 protein|exocyst complex component 6, putative, expressed	0	94.088	AT4G02350.2 | Symbols: SEC15B | exocyst complex component sec15B | chr4:1038157-1040571 FORWARD LENGTH=787	0	56.319	GO:0006887 GO:0006893 GO:0009846 GO:0009860 GO:0060321	exocytosis Golgi_to_plasma_membrane_transport pollen_germination pollen_tube_growth acceptance_of_pollen	GO:0005515	protein_binding	GO:0000145 GO:0005829 GO:0005886 GO:0009506 GO:0070062	exocyst cytosol plasma_membrane plasmodesma extracellular_exosome
Zm00001eb355680	Response_to_eCO2_Psor_18hpiC3	3580	0.279135	0.00180854	-0.0881071	0.54734	No informative Uniref100 hit found E<10-10	NA	NA	No Uniref100 hit from species of interest E<10-10	NA	NA	LOC_Os03g40920.1 protein|expressed protein	3.06e-28	90.196	AT5G59613.2 | Symbols: no symbol available | no full name available | chr5:24015726-24016500 REVERSE LENGTH=55	2.87e-28	74.545	GO:0008150	biological_process	GO:0003674	molecular_function	GO:0009536 GO:0045259 GO:0045275	plastid proton-transporting_ATP_synthase_complex respiratory_chain_complex_III
Zm00001eb065780	Response_to_eCO2_Psor_18hpiC3	3581	0.274826	0.0216712	-0.115166	0.54454	No informative Uniref100 hit found E<10-10	NA	NA	No Uniref100 hit from species of interest E<10-10	NA	NA	LOC_Os04g58620.1 protein|potasium efflux antiporter protein, putative, expressed	0	84.765	AT4G00630.1 | Symbols: ATKEA2, KEA2 | K+ efflux antiporter 2 | chr4:261655-267789 REVERSE LENGTH=1174	0	66.603	GO:0006813 GO:0006885 GO:0009646 GO:0009658 GO:0009737 GO:0009744 GO:0010109 GO:0019722 GO:0042794 GO:0080022 GO:0140899 GO:1900069 GO:1900140 GO:1902600 GO:2000070 GO:2000377 GO:2001057	potassium_ion_transport regulation_of_pH response_to_absence_of_light chloroplast_organization response_to_abscisic_acid response_to_sucrose regulation_of_photosynthesis calcium-mediated_signaling plastid_rRNA_transcription primary_root_development plastid_gene_expression regulation_of_cellular_hyperosmotic_salinity_response regulation_of_seedling_development proton_transmembrane_transport regulation_of_response_to_water_deprivation regulation_of_reactive_oxygen_species_metabolic_process reactive_nitrogen_species_metabolic_process	GO:0015078 GO:0015079 GO:0015386	proton_transmembrane_transporter_activity potassium_ion_transmembrane_transporter_activity potassium:proton_antiporter_activity	GO:0005829 GO:0009507 GO:0009536 GO:0009706 GO:0009941 GO:0016020 GO:0031969	cytosol chloroplast plastid chloroplast_inner_membrane chloroplast_envelope membrane chloroplast_membrane
Zm00001eb207390	Response_to_eCO2_Psor_18hpiC3	3582	0.22392	0.0261225	0.0095035	1	No informative Uniref100 hit found E<10-10	NA	NA	No Uniref100 hit from species of interest E<10-10	NA	NA	LOC_Os02g07120.1 protein|HEAT repeat family protein, putative, expressed	0	89.418	AT2G02560.2 | Symbols: TIP120, ETA2, HVE, ATCAND1, CAND1 | CULLIN-ASSOCIATED AND NEDDYLATION DISSOCIATED 1, HEMIVENATA, cullin-associated and neddylation dissociated | chr2:690345-697342 FORWARD LENGTH=1217	0	74.201	GO:0009733 GO:0010051 GO:0010228 GO:0010265 GO:0016567	response_to_auxin xylem_and_phloem_pattern_formation vegetative_to_reproductive_phase_transition_of_meristem SCF_complex_assembly protein_ubiquitination	GO:0005515	protein_binding	GO:0005634 GO:0005886 GO:0009505	nucleus plasma_membrane plant-type_cell_wall
Zm00001eb222280	Response_to_eCO2_Psor_18hpiC3	3583	0.302129	0.015929	-0.0837844	0.718266	No informative Uniref100 hit found E<10-10	NA	NA	No Uniref100 hit from species of interest E<10-10	NA	NA	LOC_Os04g24610.2 protein|expressed protein	7.08e-129	62.464	AT4G13160.1 | Symbols: no symbol available | no full name available | chr4:7653985-7654833 FORWARD LENGTH=282	1.39e-16	33.032	GO:0046777	protein_autophosphorylation	GO:0004674 GO:0080115	protein_serine/threonine_kinase_activity myosin_XI_tail_binding	GO:0005811	lipid_droplet
Zm00001eb124390	Response_to_eCO2_Psor_18hpiC3	3584	0.27409	0.00123731	0.11148	0.37695	No informative Uniref100 hit found E<10-10	NA	NA	No Uniref100 hit from species of interest E<10-10	NA	NA	LOC_Os01g05500.2 protein|zinc finger protein, putative, expressed	0	75.554	AT5G02310.3 | Symbols: GED1, PRT6 | proteolysis 6, Greening after Extended Darkness 1 | chr5:474279-482552 FORWARD LENGTH=2006	0	43.121	GO:0006511 GO:0009737 GO:0010029 GO:0016567 GO:0042742 GO:0050832 GO:0050994 GO:0071596	ubiquitin-dependent_protein_catabolic_process response_to_abscisic_acid regulation_of_seed_germination protein_ubiquitination defense_response_to_bacterium defense_response_to_fungus regulation_of_lipid_catabolic_process ubiquitin-dependent_protein_catabolic_process_via_the_N-end_rule_pathway	GO:0004842 GO:0061630	ubiquitin-protein_transferase_activity ubiquitin_protein_ligase_activity	GO:0000151 GO:0005634 GO:0005737	ubiquitin_ligase_complex nucleus cytoplasm
Zm00001eb011150	Response_to_eCO2_Psor_18hpiC3	3585	0.622739	4.49e-09	0.0951925	0.621047	No informative Uniref100 hit found E<10-10	NA	NA	No Uniref100 hit from species of interest E<10-10	NA	NA	LOC_Os03g15120.1 protein|imidazole glycerol phosphate synthase hisHF, chloroplast precursor, putative, expressed	0	91.011	AT4G26900.1 | Symbols: AT-HF, HISN4 | HIS HF | chr4:13515514-13519608 FORWARD LENGTH=592	0	78.31	GO:0000105	L-histidine_biosynthetic_process	GO:0000107	imidazoleglycerol-phosphate_synthase_activity	GO:0009507 GO:0009536 GO:0009570	chloroplast plastid chloroplast_stroma
Zm00001eb285450	Response_to_eCO2_Psor_18hpiC3	3586	0.313763	0.00562105	-0.0672317	0.76507	No informative Uniref100 hit found E<10-10	NA	NA	UniRef100_C4JA47 Elongation factor 1-alpha n=3 Tax=Zea mays TaxID=4577 RepID=C4JA47_MAIZE	0	100	LOC_Os03g08050.1 protein|elongation factor Tu, putative, expressed	0	97.987	AT5G60390.3 | Symbols: EF1alpha | | chr5:24289226-24290675 FORWARD LENGTH=449	0	95.964	GO:0006412 GO:0006414	translation translational_elongation	GO:0003729 GO:0003746 GO:0003924 GO:0005515	mRNA_binding translation_elongation_factor_activity GTPase_activity protein_binding	GO:0000325 GO:0005634 GO:0005737 GO:0005739 GO:0005886 GO:0009506 GO:0048471	plant-type_vacuole nucleus cytoplasm mitochondrion plasma_membrane plasmodesma perinuclear_region_of_cytoplasm
Zm00001eb076390	Response_to_eCO2_Psor_18hpiC3	3587	0.452124	1.87e-05	-0.0768251	0.70187	No informative Uniref100 hit found E<10-10	NA	NA	No Uniref100 hit from species of interest E<10-10	NA	NA	LOC_Os07g42810.1 protein|adaptor complexes medium subunit family domain containing protein, expressed	0	97.339	AT4G24550.2 | Symbols: AP4M | adaptor protein-4 mu-adaptin | chr4:12675873-12678903 FORWARD LENGTH=451	0	82.262	GO:0006605 GO:0090160	protein_targeting Golgi_to_lysosome_transport	GO:0003674	molecular_function	GO:0005802 GO:0005829 GO:0030124 GO:0031410	trans-Golgi_network cytosol AP-4_adaptor_complex cytoplasmic_vesicle
Zm00001eb329680	Response_to_eCO2_Psor_18hpiC3	3588	0.527594	0.00744036	-0.574617	0.00716056	No informative Uniref100 hit found E<10-10	NA	NA	No Uniref100 hit from species of interest E<10-10	NA	NA	LOC_Os07g46440.1 protein|ribosomal protein, putative, expressed	3.9e-177	70.883	AT3G49080.1 | Symbols: RPS9M | Ribosomal Protein S9 M | chr3:18194500-18196657 REVERSE LENGTH=430	5.67e-104	75.362	GO:0006412 GO:0009555 GO:0009559 GO:0048229	translation pollen_development embryo_sac_central_cell_differentiation gametophyte_development	GO:0003723 GO:0003735 GO:0005515	RNA_binding structural_constituent_of_ribosome protein_binding	GO:0005739 GO:0005829 GO:0022627	mitochondrion cytosol cytosolic_small_ribosomal_subunit
Zm00001eb074850	Response_to_eCO2_Psor_18hpiC3	3589	0.0538974	0.87155	-0.483295	0.0158742	No informative Uniref100 hit found E<10-10	NA	NA	No Uniref100 hit from species of interest E<10-10	NA	NA	LOC_Os04g46330.1 protein|expressed protein	2.28e-102	56.103	No Araport 11 hit E<10-10	NA	NA
Zm00001eb272740	Response_to_eCO2_Psor_18hpiC3	3590	0.505244	0.000190074	-0.318087	0.0539551	No informative Uniref100 hit found E<10-10	NA	NA	No Uniref100 hit from species of interest E<10-10	NA	NA	LOC_Os06g49200.1 protein|expressed protein	1.38e-41	46.316	No Araport 11 hit E<10-10	NA	NA
Zm00001eb192140	Response_to_eCO2_Psor_18hpiC3	3591	0.798684	0.000857288	0.0234831	1	No informative Uniref100 hit found E<10-10	NA	NA	No Uniref100 hit from species of interest E<10-10	NA	NA	LOC_Os02g55940.1 protein|ribosomal protein S15 containing protein, expressed	8.72e-134	56.064	AT1G80620.1 | Symbols: no symbol available | no full name available | chr1:30305404-30307182 FORWARD LENGTH=414	1.73e-68	57.277	GO:0006412	translation	GO:0003735	structural_constituent_of_ribosome	GO:0009507	chloroplast
Zm00001eb422490	Response_to_eCO2_Psor_18hpiC3	3592	0.419825	0.000583998	0.095298	0.668284	No informative Uniref100 hit found E<10-10	NA	NA	No Uniref100 hit from species of interest E<10-10	NA	NA	LOC_Os04g35090.1 protein|40S ribosomal protein S10, putative, expressed	5.68e-123	93.989	AT4G25740.1 | Symbols: no symbol available | no full name available | chr4:13107488-13108751 REVERSE LENGTH=177	2.29e-75	77.707			GO:0003723 GO:0003729 GO:0003735 GO:0005515	RNA_binding mRNA_binding structural_constituent_of_ribosome protein_binding	GO:0005737 GO:0005829 GO:0022626 GO:0022627	cytoplasm cytosol cytosolic_ribosome cytosolic_small_ribosomal_subunit
Zm00001eb301540	Response_to_eCO2_Psor_18hpiC3	3593	0.2189	0.0214642	0.173202	0.150081	No informative Uniref100 hit found E<10-10	NA	NA	No Uniref100 hit from species of interest E<10-10	NA	NA	LOC_Os07g08430.1 protein|indole-3-glycerol phosphate lyase, chloroplast precursor, putative, expressed	8.43e-173	84.385	AT4G02610.1 | Symbols: no symbol available | no full name available | chr4:1147662-1149217 FORWARD LENGTH=275	2.29e-144	72.414	GO:0000162	L-tryptophan_biosynthetic_process	GO:0004834 GO:0033984	tryptophan_synthase_activity indole-3-glycerol-phosphate_lyase_activity	GO:0005737 GO:0005829 GO:0009507	cytoplasm cytosol chloroplast
Zm00001eb392050	Response_to_eCO2_Psor_18hpiC3	3594	0.411227	7.76e-07	0.100368	0.450093	No informative Uniref100 hit found E<10-10	NA	NA	No Uniref100 hit from species of interest E<10-10	NA	NA	LOC_Os03g25940.4 protein|cystathionine gamma-synthase, putative, expressed	0	89.441	AT3G01120.1 | Symbols: AtCYS1, CGS, AtCGS1, CGS1, MTO1 | CYSTATHIONINE GAMMA-SYNTHASE 1, CYSTATHIONINE GAMMA-SYNTHASE, A. thaliana cystathionine gamma-synthetase 1, METHIONINE OVERACCUMULATION 1 | chr3:39234-41865 REVERSE LENGTH=563	0	71.537	GO:0001887 GO:0009086 GO:0019346	selenium_compound_metabolic_process methionine_biosynthetic_process transsulfuration	GO:0003962 GO:0030170	cystathionine_gamma-synthase_activity pyridoxal_phosphate_binding	GO:0009507 GO:0009570	chloroplast chloroplast_stroma
Zm00001eb347380	Response_to_eCO2_Psor_18hpiC3	3595	0.439639	0.00576256	0.129491	0.630591	No informative Uniref100 hit found E<10-10	NA	NA	No Uniref100 hit from species of interest E<10-10	NA	NA	LOC_Os02g14059.1 protein|ribosomal protein L5, putative, expressed	1.01e-131	98.352	AT5G45775.2 | Symbols: no symbol available | no full name available | chr5:18565281-18566496 REVERSE LENGTH=182	3.53e-128	94.475	GO:0008150	biological_process	GO:0003729	mRNA_binding	GO:0005737 GO:0005773 GO:0009536	cytoplasm vacuole plastid
Zm00001eb362460	Response_to_eCO2_Psor_18hpiC3	3596	2.15305	0.0289159	-0.420393	0.818928	No informative Uniref100 hit found E<10-10	NA	NA	No Uniref100 hit from species of interest E<10-10	NA	NA	LOC_Os01g73300.1 protein|VAMP-like protein YKT62, putative, expressed	3.85e-122	82.243	AT5G58060.1 | Symbols: ATYKT61, YKT61, ATGP1 | | chr5:23498277-23500128 FORWARD LENGTH=199	8.72e-112	70.952	GO:0006888 GO:0006906	endoplasmic_reticulum_to_Golgi_vesicle-mediated_transport vesicle_fusion	GO:0000149 GO:0005484 GO:0005515	SNARE_binding SNAP_receptor_activity protein_binding	GO:0005737 GO:0005794 GO:0009536 GO:0031201 GO:0031982	cytoplasm Golgi_apparatus plastid SNARE_complex vesicle
Zm00001eb238620	Response_to_eCO2_Psor_18hpiC3	3597	0.322457	0.0697996	-0.644054	0.000135291	No informative Uniref100 hit found E<10-10	NA	NA	No Uniref100 hit from species of interest E<10-10	NA	NA	LOC_Os02g14840.1 protein|potassium channel KAT1, putative, expressed	0	71.879	AT4G18290.2 | Symbols: KAT2 | potassium channel in Arabidopsis thaliana 2 | chr4:10115385-10118477 FORWARD LENGTH=708	0	49.864	GO:0007623 GO:0009644 GO:0010118	circadian_rhythm response_to_high_light_intensity stomatal_movement	GO:0005242 GO:0005249 GO:0005515	inward_rectifier_potassium_channel_activity voltage-gated_potassium_channel_activity protein_binding	GO:0005634 GO:0009507	nucleus chloroplast
Zm00001eb323120	Response_to_eCO2_Psor_18hpiC3	3598	0.411412	0.504847	-1.12059	0.0423965	No informative Uniref100 hit found E<10-10	NA	NA	No Uniref100 hit from species of interest E<10-10	NA	NA	LOC_Os07g34598.2 protein|tyrosyl-DNA phosphodiesterase 1, putative, expressed	0	76.23	AT5G15170.1 | Symbols: TDP1 | tyrosyl-DNA phosphodiesterase 1 | chr5:4926300-4929307 REVERSE LENGTH=605	1.22e-96	43.889	GO:0006281	DNA_repair	GO:0003690 GO:0003697 GO:0017005	double-stranded_DNA_binding single-stranded_DNA_binding 3'-tyrosyl-DNA_phosphodiesterase_activity	GO:0005634	nucleus
Zm00001eb300170	Response_to_eCO2_Psor_18hpiC3	3599	0.437592	0.00378676	-0.180071	0.410124	No informative Uniref100 hit found E<10-10	NA	NA	No Uniref100 hit from species of interest E<10-10	NA	NA	LOC_Os07g05880.2 protein|OsFBK18 - F-box domain and kelch repeat containing protein, expressed	0	77.108	AT1G30090.1 | Symbols: no symbol available | no full name available | chr1:10559746-10560942 REVERSE LENGTH=398	1.33e-170	55.448	GO:0008150	biological_process	GO:0003674	molecular_function	GO:0005737 GO:0009507	cytoplasm chloroplast
Zm00001eb326840	Response_to_eCO2_Psor_18hpiC3	3600	0.542174	2.23e-09	0.337214	0.00153033	No informative Uniref100 hit found E<10-10	NA	NA	No Uniref100 hit from species of interest E<10-10	NA	NA	LOC_Os07g40986.1 protein|NAD dependent epimerase/dehydratase family protein, putative, expressed	0	71.387	AT4G27250.1 | Symbols: no symbol available | no full name available | chr4:13642803-13644425 REVERSE LENGTH=354	4.92e-53	31.909	GO:0008150	biological_process	GO:0016616 GO:0045551	oxidoreductase_activity,_acting_on_the_CH-OH_group_of_donors,_NAD_or_NADP_as_acceptor cinnamyl-alcohol_dehydrogenase_activity	GO:0005634	nucleus
Zm00001eb001400	Response_to_eCO2_Psor_18hpiC3	3601	0.635496	6.51e-12	0.000445683	1	No informative Uniref100 hit found E<10-10	NA	NA	No Uniref100 hit from species of interest E<10-10	NA	NA	LOC_Os07g44650.1 protein|LYR motif containing protein, putative, expressed	5.45e-83	85.496	AT3G12260.1 | Symbols: NDUFA6, B14 | | chr3:3909252-3910337 REVERSE LENGTH=133	1.83e-64	66.923			GO:0003674	molecular_function	GO:0005739 GO:0005829 GO:0045271	mitochondrion cytosol respiratory_chain_complex_I
Zm00001eb030640	Response_to_eCO2_Psor_18hpiC3	3602	0.468431	3.08e-10	0.0568004	0.70187	No informative Uniref100 hit found E<10-10	NA	NA	No Uniref100 hit from species of interest E<10-10	NA	NA	LOC_Os01g47490.3 protein|Lg106, putative, expressed	4.73e-70	72.109	AT5G64130.1 | Symbols: no symbol available | no full name available | chr5:25664547-25665339 REVERSE LENGTH=115	4.5e-37	75.641			GO:0004864	protein_phosphatase_inhibitor_activity	GO:0005634 GO:0005737 GO:0005739 GO:0005829 GO:0009536	nucleus cytoplasm mitochondrion cytosol plastid
Zm00001eb426990	Response_to_eCO2_Psor_18hpiC3	3603	0.477106	8.14e-05	0.0885938	0.707544	No informative Uniref100 hit found E<10-10	NA	NA	No Uniref100 hit from species of interest E<10-10	NA	NA	LOC_Os04g42580.1 protein|carboxyvinyl-carboxyphosphonate phosphorylmutase, putative, expressed	0	79.134	AT2G43180.3 | Symbols: no symbol available | no full name available | chr2:17953719-17955774 REVERSE LENGTH=478	5.71e-171	55.824	GO:0008150	biological_process			GO:0009507	chloroplast
Zm00001eb328420	Response_to_eCO2_Psor_18hpiC3	3604	0.605058	7.06e-05	0.298945	0.147807	No informative Uniref100 hit found E<10-10	NA	NA	No Uniref100 hit from species of interest E<10-10	NA	NA	LOC_Os01g56620.1 protein|pseudouridylate synthase, putative, expressed	0	69.697	AT3G04820.1 | Symbols: no symbol available | no full name available | chr3:1321453-1325949 REVERSE LENGTH=715	0	51.806	GO:0001522	pseudouridine_synthesis	GO:0009982	pseudouridine_synthase_activity	GO:0005634 GO:0009507	nucleus chloroplast
Zm00001eb231700	Response_to_eCO2_Psor_18hpiC3	3605	0.697366	2.74e-10	0.418279	0.00111147	No informative Uniref100 hit found E<10-10	NA	NA	No Uniref100 hit from species of interest E<10-10	NA	NA	LOC_Os02g04330.1 protein|5-AMP-activated protein kinase beta-1 subunit-related, putative, expressed	5.53e-140	74.088	AT5G39790.3 | Symbols: PTST | Protein targeting to starch | chr5:15932884-15935121 REVERSE LENGTH=280	1.37e-69	59.563	GO:0010581 GO:0019252	regulation_of_starch_biosynthetic_process starch_biosynthetic_process	GO:0005515 GO:0030247 GO:2001070	protein_binding polysaccharide_binding starch_binding	GO:0005739 GO:0009507 GO:0009569 GO:0009570	mitochondrion chloroplast chloroplast_starch_grain chloroplast_stroma
Zm00001eb135960	Response_to_eCO2_Psor_18hpiC3	3606	1.23988	3.48e-15	0.642779	0.000365509	No informative Uniref100 hit found E<10-10	NA	NA	No Uniref100 hit from species of interest E<10-10	NA	NA	No osa1_r7 hit E<10-10	NA	NA	AT3G22330.1 | Symbols: PMH2, ATRH53 | putative mitochondrial RNA helicase 2 | chr3:7892641-7895145 FORWARD LENGTH=616	0	60.504	GO:0000373 GO:0009409	Group_II_intron_splicing response_to_cold	GO:0003724 GO:0003729	RNA_helicase_activity mRNA_binding	GO:0005634 GO:0005730 GO:0005737 GO:0005739 GO:0005829 GO:0009505 GO:0032991	nucleus nucleolus cytoplasm mitochondrion cytosol plant-type_cell_wall protein-containing_complex
Zm00001eb265020	Response_to_eCO2_Psor_18hpiC3	3607	2.10807	2.86e-06	1.3111	0.0210612	No informative Uniref100 hit found E<10-10	NA	NA	No Uniref100 hit from species of interest E<10-10	NA	NA	LOC_Os04g53994.1 protein|kinase, putative, expressed	0	61.178	AT4G21390.1 | Symbols: B120 | | chr4:11394458-11397474 REVERSE LENGTH=849	1.47e-174	43.243	GO:0006955 GO:0007165	immune_response signal_transduction	GO:0004674 GO:0005516	protein_serine/threonine_kinase_activity calmodulin_binding	GO:0005576 GO:0005886	extracellular_region plasma_membrane
Zm00001eb371210	Response_to_eCO2_Psor_18hpiC3	3608	0.833222	0.00513461	0.571815	0.0962435	No informative Uniref100 hit found E<10-10	NA	NA	No Uniref100 hit from species of interest E<10-10	NA	NA	LOC_Os01g53890.1 protein|RNA methyltransferase, TrmH family protein, putative, expressed	0	69.784	AT2G19870.1 | Symbols: no symbol available | no full name available | chr2:8576034-8577803 FORWARD LENGTH=589	5.65e-149	62.751	GO:0000154 GO:0031167	rRNA_modification rRNA_methylation	GO:0003729 GO:0008173 GO:0016435	mRNA_binding RNA_methyltransferase_activity rRNA_(guanine)_methyltransferase_activity	GO:0005739 GO:0009507	mitochondrion chloroplast
Zm00001eb024190	Response_to_eCO2_Psor_18hpiC3	3609	0.588678	2.65e-12	0.348985	0.000333999	No informative Uniref100 hit found E<10-10	NA	NA	No Uniref100 hit from species of interest E<10-10	NA	NA	LOC_Os10g41940.1 protein|expressed protein	2.57e-111	79.253	AT2G44870.1 | Symbols: no symbol available | no full name available | chr2:18503250-18504422 FORWARD LENGTH=248	9.64e-65	47.186			GO:0003674	molecular_function	GO:0009507 GO:0009536	chloroplast plastid
Zm00001eb298370	Response_to_eCO2_Psor_18hpiC3	3610	0.716251	4.62e-09	0.270054	0.0897798	No informative Uniref100 hit found E<10-10	NA	NA	No Uniref100 hit from species of interest E<10-10	NA	NA	No osa1_r7 hit E<10-10	NA	NA	AT5G48240.1 | Symbols: no symbol available | no full name available | chr5:19559301-19561153 FORWARD LENGTH=309	1.85e-63	48.084	GO:0000460 GO:0000470 GO:0006364	maturation_of_5.8S_rRNA maturation_of_LSU-rRNA rRNA_processing	GO:0003674	molecular_function	GO:0005634 GO:0005730 GO:0030687	nucleus nucleolus preribosome,_large_subunit_precursor
Zm00001eb292910	Response_to_eCO2_Psor_18hpiC3	3611	1.53886	6.93e-10	0.741459	0.00933062	No informative Uniref100 hit found E<10-10	NA	NA	No Uniref100 hit from species of interest E<10-10	NA	NA	No osa1_r7 hit E<10-10	NA	NA	No Araport 11 hit E<10-10	NA	NA
Zm00001eb041520	Response_to_eCO2_Psor_18hpiC3	3612	0.950314	6.16e-05	0.925048	0.000273853	No informative Uniref100 hit found E<10-10	NA	NA	No Uniref100 hit from species of interest E<10-10	NA	NA	LOC_Os08g33650.2 protein|SET domain-containing protein, putative, expressed	0	76.796	AT1G26761.1 | Symbols: no symbol available | no full name available | chr1:9250269-9251603 REVERSE LENGTH=444	3.3e-86	43.562			GO:0003674	molecular_function	GO:0005575	cellular_component
Zm00001eb153570	Response_to_eCO2_Psor_18hpiC3	3613	0.98654	2.64e-07	0.49345	0.0465303	No informative Uniref100 hit found E<10-10	NA	NA	No Uniref100 hit from species of interest E<10-10	NA	NA	LOC_Os01g54050.1 protein|histidine-containing phosphotransfer protein, putative, expressed	2.87e-102	91.275	AT3G16360.2 | Symbols: AHP4 | HPT phosphotransmitter 4 | chr3:5554351-5555518 FORWARD LENGTH=145	1.08e-67	63.194	GO:0000160 GO:0007165 GO:0009736 GO:0016310 GO:0080036	phosphorelay_signal_transduction_system signal_transduction cytokinin-activated_signaling_pathway phosphorylation regulation_of_cytokinin-activated_signaling_pathway	GO:0009927 GO:0043424	histidine_phosphotransfer_kinase_activity protein_histidine_kinase_binding	GO:0005634 GO:0005737	nucleus cytoplasm
Zm00001eb027760	Response_to_eCO2_Psor_18hpiC3	3614	1.00852	5.91e-05	0.231286	0.628963	No informative Uniref100 hit found E<10-10	NA	NA	No Uniref100 hit from species of interest E<10-10	NA	NA	LOC_Os10g22590.1 protein|POEI24 - Pollen Ole e I allergen and extensin family protein precursor, expressed	4.48e-83	80.556	AT4G08685.1 | Symbols: SAH7 | | chr4:5550563-5551259 FORWARD LENGTH=159	2.31e-48	49.08			GO:0003674	molecular_function	GO:0005576	extracellular_region
Zm00001eb086730	Response_to_eCO2_Psor_18hpiC3	3615	0.43377	0.0357376	0.100667	0.817806	No informative Uniref100 hit found E<10-10	NA	NA	No Uniref100 hit from species of interest E<10-10	NA	NA	LOC_Os04g24410.1 protein|kinesin heavy chain isolog, putative, expressed	2.77e-122	68.679	AT4G24175.1 | Symbols: no symbol available | no full name available | chr4:12547018-12548810 FORWARD LENGTH=306	1.61e-61	48.76	GO:0008150	biological_process	GO:0003674	molecular_function	GO:0005575	cellular_component
Zm00001eb327240	Response_to_eCO2_Psor_18hpiC3	3616	0.404617	0.0220278	0.473899	0.0226909	UniRef100_Q5XEM9 PHD finger protein ALFIN-LIKE 5 n=4 Tax=Arabidopsis TaxID=3701 RepID=ALFL5_ARATH	7.52e-63	53.261	UniRef100_UPI0004DEBE9F putative RING zinc finger and PHD zinc finger domain family protein isoform X1 n=1 Tax=Zea mays TaxID=4577 RepID=UPI0004DEBE9F	3.05e-131	100	LOC_Os07g41740.1 protein|PHD finger protein, putative, expressed	8.26e-63	58.673	AT5G20510.2 | Symbols: AL5 | alfin-like 5 | chr5:6939991-6942364 REVERSE LENGTH=219	5.18e-65	53.261	GO:0009414 GO:0009651	response_to_water_deprivation response_to_salt_stress	GO:0000976 GO:0003677 GO:0003712 GO:0003714 GO:0035064	transcription_cis-regulatory_region_binding DNA_binding transcription_coregulator_activity transcription_corepressor_activity methylated_histone_binding	GO:0005634	nucleus
Zm00001eb313000	Response_to_eCO2_Psor_18hpiC3	3617	0.918331	1.21e-26	0.0638051	0.722348	No informative Uniref100 hit found E<10-10	NA	NA	No Uniref100 hit from species of interest E<10-10	NA	NA	LOC_Os09g25320.1 protein|ubiquitin family protein, putative, expressed	1.76e-107	98.693	AT1G31340.1 | Symbols: NEDD8, ATRUB1, RUB1 | related to ubiquitin 1, ARABIDOPSIS THALIANA RELATED TO UBIQUITIN 1 | chr1:11218076-11219417 REVERSE LENGTH=156	9.1e-107	98.039	GO:0009693 GO:0009733 GO:0009793 GO:0016567 GO:0019941 GO:0045116	ethylene_biosynthetic_process response_to_auxin embryo_development_ending_in_seed_dormancy protein_ubiquitination modification-dependent_protein_catabolic_process protein_neddylation	GO:0003729 GO:0005515 GO:0031386 GO:0031625	mRNA_binding protein_binding protein_tag_activity ubiquitin_protein_ligase_binding	GO:0005634 GO:0005737 GO:0005829 GO:0005886	nucleus cytoplasm cytosol plasma_membrane
Zm00001eb242400	Response_to_eCO2_Psor_18hpiC3	3618	0.734832	3.72e-17	-0.00696145	1	No informative Uniref100 hit found E<10-10	NA	NA	No Uniref100 hit from species of interest E<10-10	NA	NA	LOC_Os02g02890.1 protein|peptidyl-prolyl cis-trans isomerase, putative, expressed	3.97e-110	87.209	AT2G21130.1 | Symbols: no symbol available | no full name available | chr2:9055619-9056143 REVERSE LENGTH=174	7.11e-103	78.947	GO:0006457	protein_folding	GO:0003755 GO:0016018	peptidyl-prolyl_cis-trans_isomerase_activity cyclosporin_A_binding	GO:0005737 GO:0005739 GO:0005829 GO:0005886	cytoplasm mitochondrion cytosol plasma_membrane
Zm00001eb022660	Response_to_eCO2_Psor_18hpiC3	3619	0.637163	8.49e-10	0.299341	0.023055	No informative Uniref100 hit found E<10-10	NA	NA	No Uniref100 hit from species of interest E<10-10	NA	NA	LOC_Os10g39800.1 protein|expressed protein	1.08e-88	85.235	AT3G10405.1 | Symbols: no symbol available | no full name available | chr3:3233978-3235118 REVERSE LENGTH=212	1.6e-58	63.636	GO:0009555	pollen_development	GO:0003674	molecular_function	GO:0009507	chloroplast
Zm00001eb057060	Response_to_eCO2_Psor_18hpiC3	3620	0.350782	0.00468158	-0.141918	0.454708	No informative Uniref100 hit found E<10-10	NA	NA	No Uniref100 hit from species of interest E<10-10	NA	NA	LOC_Os03g53520.1 protein|expressed protein	1.59e-75	55.357	No Araport 11 hit E<10-10	NA	NA
Zm00001eb042460	Response_to_eCO2_Psor_18hpiC3	3621	0.521537	0.00872196	0.390693	0.120012	No informative Uniref100 hit found E<10-10	NA	NA	No Uniref100 hit from species of interest E<10-10	NA	NA	LOC_Os08g32520.1 protein|expressed protein	2.25e-59	57.513	AT5G62900.1 | Symbols: no symbol available | no full name available | chr5:25248872-25249725 FORWARD LENGTH=161	1.97e-35	40.107	GO:0009620	response_to_fungus	GO:0003674	molecular_function	GO:0005634	nucleus
Zm00001eb069130	Response_to_eCO2_Psor_18hpiC3	3622	0.30458	0.000344248	-0.0481241	0.794399	No informative Uniref100 hit found E<10-10	NA	NA	No Uniref100 hit from species of interest E<10-10	NA	NA	LOC_Os04g54440.2 protein|RNA binding protein, putative, expressed	0	73.597	AT3G56860.9 | Symbols: UBA2A | UBP1-associated protein 2A | chr3:21050708-21052144 REVERSE LENGTH=478	5.82e-78	38.318	GO:0006952 GO:0009693 GO:0009738 GO:0010150 GO:0012501 GO:0048255	defense_response ethylene_biosynthetic_process abscisic_acid-activated_signaling_pathway leaf_senescence programmed_cell_death mRNA_stabilization	GO:0003729 GO:0005515 GO:0035925	mRNA_binding protein_binding mRNA_3'-UTR_AU-rich_region_binding	GO:0005634 GO:0005737	nucleus cytoplasm
Zm00001eb333330	Response_to_eCO2_Psor_18hpiC3	3623	0.947887	0.0121096	-0.471873	0.389952	No informative Uniref100 hit found E<10-10	NA	NA	No Uniref100 hit from species of interest E<10-10	NA	NA	LOC_Os01g15770.1 protein|transmembrane protein 136, putative, expressed	2.37e-97	70.833	AT1G35180.1 | Symbols: no symbol available | no full name available | chr1:12877230-12878644 REVERSE LENGTH=231	8.31e-76	53.211			GO:0003674	molecular_function	GO:0005575	cellular_component
Zm00001eb209110	Response_to_eCO2_Psor_18hpiC3	3624	0.497853	0.0472521	-0.0821985	0.906883	No informative Uniref100 hit found E<10-10	NA	NA	No Uniref100 hit from species of interest E<10-10	NA	NA	LOC_Os02g04100.1 protein|peptidase, T1 family, putative, expressed	6.56e-86	80.745	AT5G42790.1 | Symbols: ARS5, PAF1, ATPSM30 | ARSENIC TOLERANCE 5, proteasome alpha subunit F1 | chr5:17159270-17160975 REVERSE LENGTH=278	3.78e-58	68.8	GO:0006511 GO:0030163 GO:0043161 GO:0046685	ubiquitin-dependent_protein_catabolic_process protein_catabolic_process proteasome-mediated_ubiquitin-dependent_protein_catabolic_process response_to_arsenic-containing_substance	GO:0003674	molecular_function	GO:0000502 GO:0005737 GO:0005829 GO:0005839 GO:0009536 GO:0019773	proteasome_complex cytoplasm cytosol proteasome_core_complex plastid proteasome_core_complex,_alpha-subunit_complex
Zm00001eb178370	Response_to_eCO2_Psor_18hpiC3	3625	0.25152	0.0112427	-0.0732289	0.678457	No informative Uniref100 hit found E<10-10	NA	NA	No Uniref100 hit from species of interest E<10-10	NA	NA	LOC_Os08g15204.1 protein|thioredoxin domain-containing protein 9, putative, expressed	7.14e-137	88.732	AT2G18990.1 | Symbols: TXND9 | thioredoxin domain-containing protein 9 homolog | chr2:8238851-8239932 REVERSE LENGTH=211	3.28e-104	65.258	GO:0000226	microtubule_cytoskeleton_organization	GO:0003674	molecular_function	GO:0005737	cytoplasm
Zm00001eb032340	Response_to_eCO2_Psor_18hpiC3	3626	0.320465	3.72e-07	0.0222418	0.910152	No informative Uniref100 hit found E<10-10	NA	NA	No Uniref100 hit from species of interest E<10-10	NA	NA	LOC_Os08g10480.1 protein|heavy metal-associated domain containing protein, expressed	5.95e-37	86.364	AT1G66240.1 | Symbols: AtHMP14, ATX1, ATATX1 | HEAVY METAL ASSOCIATED PROTEIN 14, homolog of anti-oxidant 1 | chr1:24686445-24687327 REVERSE LENGTH=106	2.24e-41	81.579			GO:0003674	molecular_function	GO:0005737 GO:0005739 GO:0005886 GO:0099503	cytoplasm mitochondrion plasma_membrane secretory_vesicle
Zm00001eb151070	Response_to_eCO2_Psor_18hpiC3	3627	0.519706	0.0156158	-0.0199596	1	No informative Uniref100 hit found E<10-10	NA	NA	No Uniref100 hit from species of interest E<10-10	NA	NA	LOC_Os01g58080.3 protein|membrane-associated salt-inducible protein, putative, expressed	0	82.952	AT1G61870.1 | Symbols: rPPR1, PPR336 | pentatricopeptide repeat 336, ribosomal PPR protein 1 | chr1:22865326-22866552 REVERSE LENGTH=408	3.32e-117	47.236			GO:0003729	mRNA_binding	GO:0005739	mitochondrion
Zm00001eb102230	Response_to_eCO2_Psor_18hpiC3	3628	0.485598	0.00689444	0.0613605	0.906416	No informative Uniref100 hit found E<10-10	NA	NA	UniRef100_B6THZ4 NADH dehydrogenase [ubiquinone] 1 alpha subcomplex subunit 12 n=1 Tax=Zea mays TaxID=4577 RepID=B6THZ4_MAIZE	8.81e-133	100	LOC_Os09g32430.1 protein|oxidoreductase, putative, expressed	1.96e-89	77.596	AT4G26965.1 | Symbols: no symbol available | no full name available | chr4:13539717-13542041 FORWARD LENGTH=184	7.51e-54	47.938			GO:0003674	molecular_function	GO:0005634 GO:0005739 GO:0045271	nucleus mitochondrion respiratory_chain_complex_I
Zm00001eb284160	Response_to_eCO2_Psor_18hpiC3	3629	0.545134	0.00209112	-0.126559	0.701893	No informative Uniref100 hit found E<10-10	NA	NA	No Uniref100 hit from species of interest E<10-10	NA	NA	LOC_Os05g10940.1 protein|metal cation transporter, putative, expressed	8.42e-123	82.117	AT1G10970.2 | Symbols: ATZIP4, ZIP4 | zinc transporter 4 precursor | chr1:3665201-3666526 REVERSE LENGTH=374	3.45e-76	49.091	GO:0071577	zinc_ion_transmembrane_transport	GO:0005375 GO:0005385 GO:0005515	copper_ion_transmembrane_transporter_activity zinc_ion_transmembrane_transporter_activity protein_binding	GO:0005886 GO:0009507	plasma_membrane chloroplast
Zm00001eb222300	Response_to_eCO2_Psor_18hpiC3	3630	0.417364	0.038088	0.0534878	0.940291	No informative Uniref100 hit found E<10-10	NA	NA	No Uniref100 hit from species of interest E<10-10	NA	NA	LOC_Os10g32550.1 protein|T-complex protein, putative, expressed	0	96.188	AT3G23990.1 | Symbols: HSP60, HSP60-3B | heat shock protein 60, HEAT SHOCK PROTEIN 60-3B | chr3:8669013-8672278 FORWARD LENGTH=577	0	87.444	GO:0000373 GO:0006457 GO:0007005 GO:0009408 GO:0051131	Group_II_intron_splicing protein_folding mitochondrion_organization response_to_heat chaperone-mediated_protein_complex_assembly	GO:0003723 GO:0005507 GO:0005524 GO:0140662	RNA_binding copper_ion_binding ATP_binding ATP-dependent_protein_folding_chaperone	GO:0000325 GO:0005739 GO:0005759 GO:0005829 GO:0009507 GO:0022626	plant-type_vacuole mitochondrion mitochondrial_matrix cytosol chloroplast cytosolic_ribosome
Zm00001eb376740	Response_to_eCO2_Psor_18hpiC3	3631	0.41852	1.06e-07	-0.119382	0.314677	No informative Uniref100 hit found E<10-10	NA	NA	No Uniref100 hit from species of interest E<10-10	NA	NA	LOC_Os06g05880.1 protein|profilin domain containing protein, expressed	1.04e-83	85.385	AT2G19770.1 | Symbols: PRF5 | profilin 5 | chr2:8519885-8521119 REVERSE LENGTH=134	1.41e-74	73.881	GO:0030036	actin_cytoskeleton_organization	GO:0003785	actin_monomer_binding	GO:0005634 GO:0005737 GO:0005739 GO:0005938 GO:0009524	nucleus cytoplasm mitochondrion cell_cortex phragmoplast
Zm00001eb215710	Response_to_eCO2_Psor_18hpiC3	3632	1.05616	0.000132689	-0.366437	0.377099	No informative Uniref100 hit found E<10-10	NA	NA	No Uniref100 hit from species of interest E<10-10	NA	NA	LOC_Os11g14220.1 protein|tubulin/FtsZ domain containing protein, putative, expressed	0	98.004	AT4G14960.2 | Symbols: TUA6 | Tubulin alpha-6 | chr4:8548769-8550319 REVERSE LENGTH=450	0	96.231	GO:0000226 GO:0000278 GO:0071258	microtubule_cytoskeleton_organization mitotic_cell_cycle cellular_response_to_gravity	GO:0005200 GO:0005515 GO:0005525	structural_constituent_of_cytoskeleton protein_binding GTP_binding	GO:0005634 GO:0005730 GO:0005737 GO:0005773 GO:0005829 GO:0005874 GO:0005886 GO:0009505 GO:0009506 GO:0045298	nucleus nucleolus cytoplasm vacuole cytosol microtubule plasma_membrane plant-type_cell_wall plasmodesma tubulin_complex
Zm00001eb251400	Response_to_eCO2_Psor_18hpiC3	3633	0.447514	0.00935686	0.0417813	0.954146	No informative Uniref100 hit found E<10-10	NA	NA	No Uniref100 hit from species of interest E<10-10	NA	NA	LOC_Os02g46956.2 protein|expressed protein	1.31e-97	56.491	No Araport 11 hit E<10-10	NA	NA
Zm00001eb116250	Response_to_eCO2_Psor_18hpiC3	3634	0.364878	8.73e-09	0.079635	0.437443	No informative Uniref100 hit found E<10-10	NA	NA	No Uniref100 hit from species of interest E<10-10	NA	NA	No osa1_r7 hit E<10-10	NA	NA	AT2G42520.3 | Symbols: RH37 | RNA Helicase 37 | chr2:17705382-17708744 FORWARD LENGTH=633	0	70.744			GO:0003724 GO:0003729	RNA_helicase_activity mRNA_binding	GO:0005634 GO:0005777 GO:0005829 GO:0009507 GO:0010494	nucleus peroxisome cytosol chloroplast cytoplasmic_stress_granule
Zm00001eb404940	Response_to_eCO2_Psor_18hpiC3	3635	0.339202	0.000447041	0.124644	0.389659	No informative Uniref100 hit found E<10-10	NA	NA	No Uniref100 hit from species of interest E<10-10	NA	NA	LOC_Os12g01922.1 protein|WD domain and HEAT domain containing protein, putative, expressed	0	85.735	AT3G08850.1 | Symbols: RAPTOR1B, ATRAPTOR1B, RAPTOR1 | | chr3:2686978-2694911 REVERSE LENGTH=1344	0	66.201	GO:0009267 GO:0009793 GO:0010492 GO:0010506 GO:0010507 GO:0030307 GO:0031929 GO:0071230	cellular_response_to_starvation embryo_development_ending_in_seed_dormancy maintenance_of_shoot_apical_meristem_identity regulation_of_autophagy negative_regulation_of_autophagy positive_regulation_of_cell_growth TOR_signaling cellular_response_to_amino_acid_stimulus	GO:0005515 GO:0030674	protein_binding protein-macromolecule_adaptor_activity	GO:0005737 GO:0009507 GO:0031931 GO:0080008	cytoplasm chloroplast TORC1_complex Cul4-RING_E3_ubiquitin_ligase_complex
Zm00001eb399840	Response_to_eCO2_Psor_18hpiC3	3636	1.02518	0.00080841	0.165974	0.796817	No informative Uniref100 hit found E<10-10	NA	NA	No Uniref100 hit from species of interest E<10-10	NA	NA	LOC_Os06g20090.1 protein|NUP155, putative, expressed	0	86.604	AT1G14850.1 | Symbols: NUP155 | nucleoporin 155 | chr1:5116921-5123259 REVERSE LENGTH=1464	0	58.938	GO:0000972 GO:0006405 GO:0006606 GO:0006913 GO:0036228	transcription-dependent_tethering_of_RNA_polymerase_II_gene_DNA_at_nuclear_periphery RNA_export_from_nucleus protein_import_into_nucleus nucleocytoplasmic_transport protein_localization_to_nuclear_inner_membrane	GO:0005515 GO:0017056	protein_binding structural_constituent_of_nuclear_pore	GO:0005634 GO:0005643 GO:0005730 GO:0005886 GO:0009506 GO:0044611	nucleus nuclear_pore nucleolus plasma_membrane plasmodesma nuclear_pore_inner_ring
Zm00001eb306280	Response_to_eCO2_Psor_18hpiC3	3637	0.378603	2.76e-05	0.204917	0.0791602	No informative Uniref100 hit found E<10-10	NA	NA	No Uniref100 hit from species of interest E<10-10	NA	NA	LOC_Os07g26490.1 protein|ankyrin repeat domain containing protein, expressed	0	71.702	AT3G23280.2 | Symbols: XBAT35 | XB3 ortholog 5 in Arabidopsis thaliana | chr3:8321588-8324109 FORWARD LENGTH=438	6.65e-116	41.426	GO:0006511 GO:0043067	ubiquitin-dependent_protein_catabolic_process regulation_of_programmed_cell_death	GO:0004842 GO:0061630	ubiquitin-protein_transferase_activity ubiquitin_protein_ligase_activity	GO:0005634 GO:0005737 GO:0005794	nucleus cytoplasm Golgi_apparatus
Zm00001eb281240	Response_to_eCO2_Psor_18hpiC3	3638	0.910947	2.4e-05	0.733124	0.00107927	No informative Uniref100 hit found E<10-10	NA	NA	No Uniref100 hit from species of interest E<10-10	NA	NA	LOC_Os06g21330.1 protein|ABB1 - Ankyrin repeat region with 2 Bric-a-Brac, Tramtrack, Broad Complex BTB domains, expressed	0	82.923	AT2G04740.1 | Symbols: no symbol available | no full name available | chr2:1657137-1659563 FORWARD LENGTH=578	0	64.516	GO:0016567	protein_ubiquitination	GO:0003674	molecular_function	GO:0000151 GO:0005737	ubiquitin_ligase_complex cytoplasm
Zm00001eb317090	Response_to_eCO2_Psor_18hpiC3	3639	0.727402	4.11e-05	0.0648018	0.892668	No informative Uniref100 hit found E<10-10	NA	NA	No Uniref100 hit from species of interest E<10-10	NA	NA	LOC_Os09g32080.1 protein|CHIT13 - Chitinase family protein precursor, expressed	0	86.196	AT1G05850.2 | Symbols: CTL1, HOT2, ERH1, ERH2, ATCTL1, ELP, ELP1, POM1 | CHITINASE-LIKE PROTEIN 1, POM-POM1, ECTOPIC ROOT HAIR 2, SENSITIVE TO HOT TEMPERATURES 2, ECTOPIC DEPOSITION OF LIGNIN IN PITH, ECTOPIC DEPOSITION OF LIGNIN IN PITH 1, ECTOPIC ROOT HAIR 1 | chr1:1766833-1768117 REVERSE LENGTH=321	5.75e-160	67.412	GO:0001708 GO:0006032 GO:0009408 GO:0009414 GO:0009651 GO:0009735 GO:0009809 GO:0009825 GO:0010053 GO:0010167 GO:0010337 GO:0016998 GO:0030244 GO:0043255	cell_fate_specification chitin_catabolic_process response_to_heat response_to_water_deprivation response_to_salt_stress response_to_cytokinin lignin_biosynthetic_process multidimensional_cell_growth root_epidermal_cell_differentiation response_to_nitrate regulation_of_salicylic_acid_metabolic_process cell_wall_macromolecule_catabolic_process cellulose_biosynthetic_process regulation_of_carbohydrate_biosynthetic_process	GO:0030247	polysaccharide_binding	GO:0005576 GO:0005794 GO:0048046	extracellular_region Golgi_apparatus apoplast
Zm00001eb132940	Response_to_eCO2_Psor_18hpiC3	3640	0.647424	0.000208984	-0.0132603	1	No informative Uniref100 hit found E<10-10	NA	NA	No Uniref100 hit from species of interest E<10-10	NA	NA	LOC_Os06g20610.1 protein|seven in absentia protein family domain containing protein, expressed	1.33e-118	69.955	AT5G37930.1 | Symbols: no symbol available | no full name available | chr5:15102239-15103651 REVERSE LENGTH=349	5.14e-39	29.107	GO:0016567	protein_ubiquitination	GO:0008270	zinc_ion_binding	GO:0005634	nucleus
Zm00001eb154070	Response_to_eCO2_Psor_18hpiC3	3641	0.716989	0.00461145	0.255878	0.451762	No informative Uniref100 hit found E<10-10	NA	NA	No Uniref100 hit from species of interest E<10-10	NA	NA	LOC_Os01g53220.1 protein|HSF-type DNA-binding domain containing protein, expressed	8.37e-123	71.264	AT3G24520.1 | Symbols: AT-HSFC1, HSFC1 | heat shock transcription factor C1 | chr3:8941455-8942531 FORWARD LENGTH=330	1.38e-62	49.254	GO:0006357 GO:0034605	regulation_of_transcription_by_RNA_polymerase_II cellular_response_to_heat	GO:0003700 GO:0005515	DNA-binding_transcription_factor_activity protein_binding	GO:0005634	nucleus
Zm00001eb107280	Response_to_eCO2_Psor_18hpiC3	3642	0.437438	0.000231834	0.253358	0.0910288	No informative Uniref100 hit found E<10-10	NA	NA	No Uniref100 hit from species of interest E<10-10	NA	NA	LOC_Os06g12100.1 protein|mTERF family protein, expressed	6.53e-178	75.831	AT5G07900.1 | Symbols: mTERF7 | | chr5:2520188-2521405 FORWARD LENGTH=405	2.39e-37	27.628	GO:0009658	chloroplast_organization	GO:0003690	double-stranded_DNA_binding	GO:0009507	chloroplast
Zm00001eb295100	Response_to_eCO2_Psor_18hpiC3	3643	0.26198	0.00977015	-0.00322689	1	No informative Uniref100 hit found E<10-10	NA	NA	No Uniref100 hit from species of interest E<10-10	NA	NA	LOC_Os01g49026.1 protein|transmembrane protein 93, putative, expressed	6.18e-61	80.909	AT5G49540.1 | Symbols: no symbol available | no full name available | chr5:20104804-20105609 REVERSE LENGTH=114	6.39e-45	65.347	GO:0000045	autophagosome_assembly	GO:0003674	molecular_function	GO:0072546	EMC_complex
Zm00001eb270240	Response_to_eCO2_Psor_18hpiC3	3644	0.237593	0.0016559	0.0950985	0.404122	No informative Uniref100 hit found E<10-10	NA	NA	No Uniref100 hit from species of interest E<10-10	NA	NA	LOC_Os06g04800.1 protein|peptidase, T1 family, putative, expressed	2.13e-169	91.87	AT4G31300.3 | Symbols: PBA1 | | chr4:15188927-15190935 FORWARD LENGTH=233	2.63e-139	81.166	GO:0006511 GO:0010043 GO:0010363 GO:0043161	ubiquitin-dependent_protein_catabolic_process response_to_zinc_ion regulation_of_plant-type_hypersensitive_response proteasome-mediated_ubiquitin-dependent_protein_catabolic_process	GO:0004175 GO:0004298 GO:0005515 GO:0008233	endopeptidase_activity threonine-type_endopeptidase_activity protein_binding peptidase_activity	GO:0000325 GO:0000502 GO:0005634 GO:0005773 GO:0005829 GO:0005839 GO:0005886 GO:0019774	plant-type_vacuole proteasome_complex nucleus vacuole cytosol proteasome_core_complex plasma_membrane proteasome_core_complex,_beta-subunit_complex
Zm00001eb068400	Response_to_eCO2_Psor_18hpiC3	3645	0.428086	8.33e-07	0.342539	0.000428779	No informative Uniref100 hit found E<10-10	NA	NA	No Uniref100 hit from species of interest E<10-10	NA	NA	LOC_Os04g57440.1 protein|oryzain beta chain precursor, putative, expressed	0	67.254	AT1G47128.1 | Symbols: RD21, RD21A | responsive to dehydration 21A, responsive to dehydration 21 | chr1:17283139-17285609 REVERSE LENGTH=462	0	66.667	GO:0009414 GO:0016567 GO:0050832 GO:0051603 GO:0090333	response_to_water_deprivation protein_ubiquitination defense_response_to_fungus proteolysis_involved_in_protein_catabolic_process regulation_of_stomatal_closure	GO:0004197 GO:0005515 GO:0008233 GO:0008234	cysteine-type_endopeptidase_activity protein_binding peptidase_activity cysteine-type_peptidase_activity	GO:0000325 GO:0000932 GO:0005576 GO:0005615 GO:0005634 GO:0005737 GO:0005764 GO:0005773 GO:0005886 GO:0009506 GO:0010494 GO:0048046 GO:0099503	plant-type_vacuole P-body extracellular_region extracellular_space nucleus cytoplasm lysosome vacuole plasma_membrane plasmodesma cytoplasmic_stress_granule apoplast secretory_vesicle
Zm00001eb137900	Response_to_eCO2_Psor_18hpiC3	3646	0.596036	0.00047318	0.052218	0.92928	No informative Uniref100 hit found E<10-10	NA	NA	No Uniref100 hit from species of interest E<10-10	NA	NA	LOC_Os12g32986.1 protein|heat shock protein, putative, expressed	0	83.7	AT3G07770.3 | Symbols: Hsp89.1, AtHsp90.6, AtHsp90-6 | HEAT SHOCK PROTEIN 90.6, HEAT SHOCK PROTEIN 89.1, HEAT SHOCK PROTEIN 90-6 | chr3:2479611-2483970 FORWARD LENGTH=799	0	71.812	GO:0006457 GO:0034605 GO:0050821	protein_folding cellular_response_to_heat protein_stabilization	GO:0005515 GO:0005524 GO:0016887 GO:0051082	protein_binding ATP_binding ATP_hydrolysis_activity unfolded_protein_binding	GO:0005739 GO:0005829 GO:0005886 GO:0009505 GO:0009507 GO:0009570 GO:0032991 GO:0048471	mitochondrion cytosol plasma_membrane plant-type_cell_wall chloroplast chloroplast_stroma protein-containing_complex perinuclear_region_of_cytoplasm
Zm00001eb388810	Response_to_eCO2_Psor_18hpiC3	3647	0.686804	0.0194656	0.2099	0.704981	No informative Uniref100 hit found E<10-10	NA	NA	No Uniref100 hit from species of interest E<10-10	NA	NA	LOC_Os06g44230.1 protein|DNA-directed RNA polymerase 3A, chloroplast precursor, putative, expressed	0	87.5	AT2G24120.1 | Symbols: SCA3, PDE319 | PIGMENT DEFECTIVE 319, SCABRA 3 | chr2:10249358-10254530 REVERSE LENGTH=993	0	62.679	GO:0006390	mitochondrial_transcription	GO:0003899 GO:0005515	DNA-directed_5'-3'_RNA_polymerase_activity protein_binding	GO:0005739 GO:0009507 GO:0034245	mitochondrion chloroplast mitochondrial_DNA-directed_RNA_polymerase_complex
Zm00001eb307360	Response_to_eCO2_Psor_18hpiC3	3648	0.222619	0.0439446	0.0652554	0.758754	No informative Uniref100 hit found E<10-10	NA	NA	No Uniref100 hit from species of interest E<10-10	NA	NA	LOC_Os09g02170.1 protein|unc-50, putative, expressed	1.92e-151	86.179	AT2G15240.1 | Symbols: no symbol available | no full name available | chr2:6615980-6618862 REVERSE LENGTH=252	1.57e-115	68.273			GO:0003674	molecular_function	GO:0000139 GO:0005634 GO:0005797	Golgi_membrane nucleus Golgi_medial_cisterna
Zm00001eb295840	Response_to_eCO2_Psor_18hpiC3	3649	0.531208	0.0265394	-0.189786	0.606146	No informative Uniref100 hit found E<10-10	NA	NA	No Uniref100 hit from species of interest E<10-10	NA	NA	LOC_Os05g48880.1 protein|expressed protein	2.6e-79	67.262	AT3G15150.1 | Symbols: NSE2, MMS21, ATMMS21, HPY2 | A. THALIANA METHYL METHANE SULFONATE SENSITIVITY 21, HIGH PLOIDY2, METHYL METHANE SULFONATE SENSITIVITY 2 | chr3:5102210-5104082 REVERSE LENGTH=249	1.56e-80	48.75	GO:0000724 GO:0006974 GO:0008284 GO:0010082 GO:0016925 GO:0032876 GO:0045931 GO:0048509 GO:0060250 GO:0080038	double-strand_break_repair_via_homologous_recombination DNA_damage_response positive_regulation_of_cell_population_proliferation regulation_of_root_meristem_growth protein_sumoylation negative_regulation_of_DNA_endoreduplication positive_regulation_of_mitotic_cell_cycle regulation_of_meristem_development germ-line_stem-cell_niche_homeostasis positive_regulation_of_cytokinin-activated_signaling_pathway	GO:0005515 GO:0008270 GO:0019789 GO:0061665	protein_binding zinc_ion_binding SUMO_transferase_activity SUMO_ligase_activity	GO:0005634 GO:0030915	nucleus Smc5-Smc6_complex
Zm00001eb287550	Response_to_eCO2_Psor_18hpiC3	3650	0.634877	4.8e-08	0.0816954	0.732094	No informative Uniref100 hit found E<10-10	NA	NA	No Uniref100 hit from species of interest E<10-10	NA	NA	LOC_Os05g33100.1 protein|endo-1,3;1,4-beta-D-glucanase precursor, putative, expressed	2.55e-142	79.167	AT3G23600.1 | Symbols: no symbol available | no full name available | chr3:8473833-8475655 FORWARD LENGTH=239	5.72e-106	61.667			GO:0016787	hydrolase_activity	GO:0005634 GO:0005737 GO:0005829 GO:0005886 GO:0009507 GO:0048046	nucleus cytoplasm cytosol plasma_membrane chloroplast apoplast
Zm00001eb002320	Response_to_eCO2_Psor_18hpiC3	3651	0.505741	6.36e-08	0.0866446	0.613703	No informative Uniref100 hit found E<10-10	NA	NA	No Uniref100 hit from species of interest E<10-10	NA	NA	LOC_Os03g03770.1 protein|expressed protein	1.64e-64	85.981	AT2G02050.1 | Symbols: no symbol available | no full name available | chr2:490024-490335 FORWARD LENGTH=103	1.12e-43	67.347	GO:0009853	photorespiration	GO:0003674	molecular_function	GO:0005739 GO:0009507 GO:0031966 GO:0045271	mitochondrion chloroplast mitochondrial_membrane respiratory_chain_complex_I
Zm00001eb393900	Response_to_eCO2_Psor_18hpiC3	3652	0.490298	0.00101349	0.276171	0.157403	No informative Uniref100 hit found E<10-10	NA	NA	No Uniref100 hit from species of interest E<10-10	NA	NA	LOC_Os10g39760.1 protein|WD domain, G-beta repeat domain containing protein, expressed	0	74.16	AT4G35140.1 | Symbols: no symbol available | no full name available | chr4:16723873-16726477 REVERSE LENGTH=496	1.94e-165	53.392			GO:0003674	molecular_function	GO:0005634 GO:0005737 GO:0080008	nucleus cytoplasm Cul4-RING_E3_ubiquitin_ligase_complex
Zm00001eb169290	Response_to_eCO2_Psor_18hpiC3	3653	0.601563	6e-09	0.351923	0.00434191	No informative Uniref100 hit found E<10-10	NA	NA	No Uniref100 hit from species of interest E<10-10	NA	NA	LOC_Os11g19460.1 protein|haloacid dehalogenase-like hydrolase family protein, putative, expressed	7.59e-92	76.374	AT1G79790.1 | Symbols: FHY1, AtcpFHy1, PyrP1 | Arabidopsis thaliana chloroplast FMN hydrolase 1, flavin mononucleotide hydrolase 1 | chr1:30016987-30018186 REVERSE LENGTH=245	2.03e-67	68.421			GO:0042803 GO:0090711	protein_homodimerization_activity FMN_hydrolase_activity	GO:0005737 GO:0009507	cytoplasm chloroplast
Zm00001eb003880	Response_to_eCO2_Psor_18hpiC3	3654	0.548576	2.03e-07	0.0826585	0.689097	No informative Uniref100 hit found E<10-10	NA	NA	No Uniref100 hit from species of interest E<10-10	NA	NA	LOC_Os10g31000.1 protein|ubiquitin-conjugating enzyme, putative, expressed	5.12e-115	92.308	AT1G63800.1 | Symbols: UBC5 | ubiquitin-conjugating enzyme 5 | chr1:23667888-23669003 REVERSE LENGTH=185	1.39e-106	79.144	GO:0000209 GO:0006511	protein_polyubiquitination ubiquitin-dependent_protein_catabolic_process	GO:0004842 GO:0061631	ubiquitin-protein_transferase_activity ubiquitin_conjugating_enzyme_activity	GO:0005634 GO:0005737	nucleus cytoplasm
Zm00001eb188770	Response_to_eCO2_Psor_18hpiC3	3655	0.403319	0.000279574	0.215608	0.143197	No informative Uniref100 hit found E<10-10	NA	NA	No Uniref100 hit from species of interest E<10-10	NA	NA	LOC_Os02g48170.1 protein|class E vacuolar protein-sorting machinery protein HSE1, putative, expressed	2.13e-52	51.636	No Araport 11 hit E<10-10	NA	NA
Zm00001eb207920	Response_to_eCO2_Psor_18hpiC3	3656	0.375798	0.0120241	0.276375	0.148383	No informative Uniref100 hit found E<10-10	NA	NA	No Uniref100 hit from species of interest E<10-10	NA	NA	LOC_Os02g05880.1 protein|RNA polymerase Rpb1, domain 2 family protein, expressed	0	64.535	AT2G40030.1 | Symbols: DMS5, NRPD1B, NRPE1, DRD3, ATNRPD1B | DEFECTIVE IN MERISTEM SILENCING 5, nuclear RNA polymerase D1B | chr2:16715089-16723406 FORWARD LENGTH=1976	0	41.556	GO:0006351 GO:0030422 GO:0035194 GO:0050832	DNA-templated_transcription siRNA_processing regulatory_ncRNA-mediated_post-transcriptional_gene_silencing defense_response_to_fungus	GO:0003899 GO:0005515	DNA-directed_5'-3'_RNA_polymerase_activity protein_binding	GO:0000418 GO:0000419 GO:0005634 GO:0005730 GO:0016604 GO:0030880	RNA_polymerase_IV_complex RNA_polymerase_V_complex nucleus nucleolus nuclear_body RNA_polymerase_complex
Zm00001eb392450	Response_to_eCO2_Psor_18hpiC3	3657	0.829341	1.3e-07	0.228487	0.343079	No informative Uniref100 hit found E<10-10	NA	NA	No Uniref100 hit from species of interest E<10-10	NA	NA	No osa1_r7 hit E<10-10	NA	NA	No Araport 11 hit E<10-10	NA	NA
Zm00001eb114690	Response_to_eCO2_Psor_18hpiC3	3658	0.649296	0.0149563	0.738123	0.0120801	No informative Uniref100 hit found E<10-10	NA	NA	No Uniref100 hit from species of interest E<10-10	NA	NA	LOC_Os04g28300.1 protein|Rf1, mitochondrial precursor, putative, expressed	0	49.801	AT1G62930.1 | Symbols: RPF3 | RNA processing factor 3 | chr1:23306534-23308423 FORWARD LENGTH=629	1.54e-103	33.333	GO:0006397	mRNA_processing	GO:0003674	molecular_function	GO:0005739 GO:0009507	mitochondrion chloroplast
Zm00001eb098330	Response_to_eCO2_Psor_18hpiC3	3659	1.14841	0.00111515	-0.163693	0.802964	No informative Uniref100 hit found E<10-10	NA	NA	No Uniref100 hit from species of interest E<10-10	NA	NA	LOC_Os09g16510.1 protein|WRKY74, expressed	1.42e-92	59.707	AT4G23810.1 | Symbols: ATWRKY53, WRKY53 | | chr4:12392666-12393739 REVERSE LENGTH=324	3.18e-30	43.949	GO:0009617 GO:0009751 GO:0010150 GO:0010193 GO:0031347 GO:0042542 GO:0042742 GO:0045893 GO:2000022	response_to_bacterium response_to_salicylic_acid leaf_senescence response_to_ozone regulation_of_defense_response response_to_hydrogen_peroxide defense_response_to_bacterium positive_regulation_of_DNA-templated_transcription regulation_of_jasmonic_acid_mediated_signaling_pathway	GO:0000976 GO:0000981 GO:0003677 GO:0003700 GO:0005515	transcription_cis-regulatory_region_binding DNA-binding_transcription_factor_activity,_RNA_polymerase_II-specific DNA_binding DNA-binding_transcription_factor_activity protein_binding	GO:0005634 GO:0009507	nucleus chloroplast
Zm00001eb015720	Response_to_eCO2_Psor_18hpiC3	3660	1.07321	1.33e-10	-0.211948	0.410124	No informative Uniref100 hit found E<10-10	NA	NA	No Uniref100 hit from species of interest E<10-10	NA	NA	LOC_Os03g21230.1 protein|leucine-rich repeat family protein, putative, expressed	0	87.844	AT1G79620.1 | Symbols: VRLK1 | Vascular-Related RLK 1 | chr1:29957633-29962174 REVERSE LENGTH=971	0	62.185	GO:0006468 GO:0016310 GO:0051512 GO:1901347	protein_phosphorylation phosphorylation positive_regulation_of_unidimensional_cell_growth negative_regulation_of_secondary_cell_wall_biogenesis	GO:0004672 GO:0005515 GO:0016301	protein_kinase_activity protein_binding kinase_activity	GO:0005739 GO:0005886	mitochondrion plasma_membrane
Zm00001eb290700	Response_to_eCO2_Psor_18hpiC3	3661	0.662734	0.000159108	-0.498185	0.015922	No informative Uniref100 hit found E<10-10	NA	NA	No Uniref100 hit from species of interest E<10-10	NA	NA	LOC_Os05g44970.1 protein|senescence-induced receptor-like serine/threonine-protein kinase precursor, putative, expressed	0	61.514	AT4G29990.1 | Symbols: no symbol available | no full name available | chr4:14665802-14669438 REVERSE LENGTH=876	0	42.777	GO:0008150	biological_process	GO:0003674	molecular_function	GO:0005575	cellular_component
Zm00001eb087720	Response_to_eCO2_Psor_18hpiC3	3662	1.25865	0.0255767	-0.983234	0.150187	No informative Uniref100 hit found E<10-10	NA	NA	No Uniref100 hit from species of interest E<10-10	NA	NA	LOC_Os04g10800.1 protein|inorganic phosphate transporter, putative, expressed	4.32e-167	67.147	AT2G32830.1 | Symbols: PHT5, PHT1;5 | phosphate transporter 1;5, PHOSPHATE TRANSPORTER 5 | chr2:13927754-13929657 REVERSE LENGTH=542	9.45e-120	50.134	GO:0006817 GO:0055085	phosphate_ion_transport transmembrane_transport	GO:0005315	phosphate_transmembrane_transporter_activity	GO:0005737	cytoplasm
Zm00001eb013640	Response_to_eCO2_Psor_18hpiC3	3663	0.646931	7.42e-10	-0.201125	0.167536	No informative Uniref100 hit found E<10-10	NA	NA	No Uniref100 hit from species of interest E<10-10	NA	NA	LOC_Os03g18420.1 protein|CHCH domain containing protein, expressed	5.33e-70	85.345	AT5G18800.2 | Symbols: no symbol available | no full name available | chr5:6267304-6268393 FORWARD LENGTH=106	2.93e-56	70.909	GO:0006120	mitochondrial_electron_transport,_NADH_to_ubiquinone	GO:0003674	molecular_function	GO:0005739 GO:0009507 GO:0009536 GO:0045271	mitochondrion chloroplast plastid respiratory_chain_complex_I
Zm00001eb305300	Response_to_eCO2_Psor_18hpiC3	3664	0.893976	0.000313801	-0.793964	0.00485296	UniRef100_Q7XUN6 L-type lectin-domain containing receptor kinase SIT2 n=3 Tax=Oryza sativa TaxID=4530 RepID=SIT2_ORYSJ	0	59.215	UniRef100_C4J4G8 L-type lectin-domain containing receptor kinase V.9 n=1 Tax=Zea mays TaxID=4577 RepID=C4J4G8_MAIZE	0	100	LOC_Os07g18240.1 protein|lectin-like receptor kinase, putative, expressed	0	72.588	AT3G53810.1 | Symbols: LecRK-IV.2 | L-type lectin receptor kinase IV.2 | chr3:19933153-19935186 REVERSE LENGTH=677	0	53.134	GO:0002229 GO:0009555 GO:0042742	defense_response_to_oomycetes pollen_development defense_response_to_bacterium	GO:0004675 GO:0016301	transmembrane_receptor_protein_serine/threonine_kinase_activity kinase_activity	GO:0005576 GO:0005829 GO:0005886	extracellular_region cytosol plasma_membrane
Zm00001eb129380	Response_to_eCO2_Psor_18hpiC3	3665	0.416832	1.09e-08	-0.0955748	0.412997	No informative Uniref100 hit found E<10-10	NA	NA	No Uniref100 hit from species of interest E<10-10	NA	NA	LOC_Os01g18070.1 protein|bacterial transferase hexapeptide domain containing protein, expressed	1.55e-170	85.171	AT1G19580.1 | Symbols: GAMMA CA1 | gamma carbonic anhydrase 1 | chr1:6774937-6777092 FORWARD LENGTH=275	6.56e-153	76.923	GO:0009853 GO:0070207	photorespiration protein_homotrimerization	GO:0004089	carbonate_dehydratase_activity	GO:0005634 GO:0005737 GO:0005739 GO:0031966 GO:0045271	nucleus cytoplasm mitochondrion mitochondrial_membrane respiratory_chain_complex_I
Zm00001eb121210	Response_to_eCO2_Psor_18hpiC3	3666	0.780822	0.0264192	0.234136	0.695202	No informative Uniref100 hit found E<10-10	NA	NA	No Uniref100 hit from species of interest E<10-10	NA	NA	LOC_Os04g02680.1 protein|expressed protein	2.73e-73	47.006	No Araport 11 hit E<10-10	NA	NA
Zm00001eb097240	Response_to_eCO2_Psor_18hpiC3	3667	0.634354	1.6e-08	0.219129	0.153046	No informative Uniref100 hit found E<10-10	NA	NA	No Uniref100 hit from species of interest E<10-10	NA	NA	LOC_Os07g16970.1 protein|rab GDP dissociation inhibitor alpha, putative, expressed	0	92.825	AT3G59920.1 | Symbols: GDI2, ATGDI2 | RAB GDP dissociation inhibitor 2 | chr3:22135157-22138221 FORWARD LENGTH=444	0	80.631	GO:0016192	vesicle-mediated_transport	GO:0005093	Rab_GDP-dissociation_inhibitor_activity	GO:0005737 GO:0005829 GO:0009506 GO:0048046	cytoplasm cytosol plasmodesma apoplast
Zm00001eb306550	Response_to_eCO2_Psor_18hpiC3	3668	0.409169	0.0230161	0.319162	0.161132	No informative Uniref100 hit found E<10-10	NA	NA	No Uniref100 hit from species of interest E<10-10	NA	NA	LOC_Os07g27350.1 protein|atuA, putative, expressed	0	75.078	AT1G01770.1 | Symbols: no symbol available | no full name available | chr1:278759-282490 FORWARD LENGTH=632	0	61.395			GO:0003674	molecular_function	GO:0005634	nucleus
Zm00001eb351000	Response_to_eCO2_Psor_18hpiC3	3669	0.274915	0.00291738	0.123905	0.359503	No informative Uniref100 hit found E<10-10	NA	NA	No Uniref100 hit from species of interest E<10-10	NA	NA	LOC_Os05g30860.1 protein|expressed protein	5.64e-95	66.055	No Araport 11 hit E<10-10	NA	NA
Zm00001eb120570	Response_to_eCO2_Psor_18hpiC3	3670	0.47139	0.0236165	-0.166646	0.635553	No informative Uniref100 hit found E<10-10	NA	NA	No Uniref100 hit from species of interest E<10-10	NA	NA	LOC_Os01g10280.2 protein|phosphoribosylaminoimidazole carboxylase, chloroplast precursor, putative, expressed	0	83.985	AT2G37690.1 | Symbols: no symbol available | no full name available | chr2:15806111-15810240 FORWARD LENGTH=642	0	69.388	GO:0006189 GO:0009555	'de_novo'_IMP_biosynthetic_process pollen_development	GO:0004638 GO:0046872	phosphoribosylaminoimidazole_carboxylase_activity metal_ion_binding	GO:0009507 GO:0009570	chloroplast chloroplast_stroma
Zm00001eb321740	Response_to_eCO2_Psor_18hpiC3	3671	1.45608	6.4e-05	0.24819	0.700149	No informative Uniref100 hit found E<10-10	NA	NA	No Uniref100 hit from species of interest E<10-10	NA	NA	LOC_Os12g02830.1 protein|SNF7 domain containing protein, putative, expressed	1.14e-16	50.769	AT2G19830.2 | Symbols: SNF7.2, VPS32 | | chr2:8558101-8559389 REVERSE LENGTH=213	4.18e-17	50.704	GO:0006900 GO:0016192 GO:0032511	vesicle_budding_from_membrane vesicle-mediated_transport late_endosome_to_vacuole_transport_via_multivesicular_body_sorting_pathway	GO:0005515	protein_binding	GO:0000815 GO:0005737 GO:0005771 GO:0009898	ESCRT_III_complex cytoplasm multivesicular_body cytoplasmic_side_of_plasma_membrane
Zm00001eb010170	Response_to_eCO2_Psor_18hpiC3	3672	3.35561	3.22e-05	0.11585	1	UniRef100_Q39263 Zinc finger protein 4 n=1 Tax=Arabidopsis thaliana TaxID=3702 RepID=ZFP4_ARATH	3.09e-27	41.209	UniRef100_B6UI79 Zinc finger protein 1 n=2 Tax=Zea mays TaxID=4577 RepID=B6UI79_MAIZE	1.88e-160	100	LOC_Os03g13600.2 protein|ZOS3-07 - C2H2 zinc finger protein, expressed	7.03e-67	60.166	AT1G66140.1 | Symbols: ZFP4 | zinc finger protein 4 | chr1:24620063-24620845 REVERSE LENGTH=260	6.7e-29	41.209	GO:0006355 GO:0009788 GO:0019760	regulation_of_DNA-templated_transcription negative_regulation_of_abscisic_acid-activated_signaling_pathway glucosinolate_metabolic_process	GO:0000976 GO:0003700	transcription_cis-regulatory_region_binding DNA-binding_transcription_factor_activity	GO:0009507	chloroplast
Zm00001eb076770	Response_to_eCO2_Psor_18hpiC3	3673	0.536169	0.00708096	0.258404	0.369235	No informative Uniref100 hit found E<10-10	NA	NA	No Uniref100 hit from species of interest E<10-10	NA	NA	LOC_Os02g54000.1 protein|mRNA cap guanine-N7 methyltransferase 2, putative, expressed	0	83.036	AT3G52210.1 | Symbols: no symbol available | no full name available | chr3:19367035-19369293 FORWARD LENGTH=354	4.89e-146	59.77	GO:0006370	7-methylguanosine_mRNA_capping	GO:0004482	mRNA_5'-cap_(guanine-N7-)-methyltransferase_activity	GO:0005634	nucleus
Zm00001eb192630	Response_to_eCO2_Psor_18hpiC3	3674	0.464766	5.72e-07	0.246052	0.0358971	No informative Uniref100 hit found E<10-10	NA	NA	No Uniref100 hit from species of interest E<10-10	NA	NA	LOC_Os04g46620.1 protein|T-complex protein, putative, expressed	0	97.248	AT3G20050.1 | Symbols: ATTCP-1, TCP-1, CCT1 | Chaperonin containing T-complex polypeptide-1 subunit 1, T-complex protein 1 alpha subunit | chr3:6998544-7002266 REVERSE LENGTH=545	0	86.422	GO:0006457	protein_folding	GO:0051082	unfolded_protein_binding	GO:0005737 GO:0005829 GO:0005832	cytoplasm cytosol chaperonin-containing_T-complex
Zm00001eb020130	Response_to_eCO2_Psor_18hpiC3	3675	0.458356	0.00158064	0.37901	0.0268532	No informative Uniref100 hit found E<10-10	NA	NA	No Uniref100 hit from species of interest E<10-10	NA	NA	LOC_Os06g30320.1 protein|NOC3 - Putative nucleolar complex subunit 3, expressed	0	78.091	AT1G79150.1 | Symbols: NOC3, AtNOC3 | NucleOlar Complex associated 3 | chr1:29772716-29777874 REVERSE LENGTH=830	0	49.453	GO:0006270	DNA_replication_initiation	GO:0003682 GO:0005515	chromatin_binding protein_binding	GO:0005634 GO:0005654 GO:0005730	nucleus nucleoplasm nucleolus
Zm00001eb377870	Response_to_eCO2_Psor_18hpiC3	3676	1.08204	4.99e-20	-0.440621	0.00146002	No informative Uniref100 hit found E<10-10	NA	NA	No Uniref100 hit from species of interest E<10-10	NA	NA	LOC_Os06g04510.1 protein|enolase, putative, expressed	0	95.516	AT2G36530.1 | Symbols: LOS2, ENO2 | LOW EXPRESSION OF OSMOTICALLY RESPONSIVE GENES 2, enolase 2 | chr2:15321081-15323786 REVERSE LENGTH=444	0	86.456	GO:0006096 GO:0009409 GO:0009416 GO:0009737	glycolytic_process response_to_cold response_to_light_stimulus response_to_abscisic_acid	GO:0003677 GO:0004634 GO:0005507 GO:0005515	DNA_binding phosphopyruvate_hydratase_activity copper_ion_binding protein_binding	GO:0000015 GO:0005634 GO:0005737 GO:0005739 GO:0005740 GO:0005783 GO:0005829 GO:0005886 GO:0009506 GO:0009507 GO:0048046	phosphopyruvate_hydratase_complex nucleus cytoplasm mitochondrion mitochondrial_envelope endoplasmic_reticulum cytosol plasma_membrane plasmodesma chloroplast apoplast
Zm00001eb279830	Response_to_eCO2_Psor_18hpiC3	3677	0.830185	0.000633354	-0.0702919	0.925755	No informative Uniref100 hit found E<10-10	NA	NA	No Uniref100 hit from species of interest E<10-10	NA	NA	LOC_Os06g12680.1 protein|RING-H2 finger protein, putative, expressed	0	76.271	AT5G40250.1 | Symbols: ATL46 | Arabidopsis T####xicos en Levadura 46 | chr5:16086056-16087186 FORWARD LENGTH=376	7.1e-107	50.136	GO:0016567	protein_ubiquitination			GO:0005634	nucleus
Zm00001eb112830	Response_to_eCO2_Psor_18hpiC3	3678	0.441155	9.77e-06	0.0673919	0.74131	No informative Uniref100 hit found E<10-10	NA	NA	No Uniref100 hit from species of interest E<10-10	NA	NA	LOC_Os11g29850.2 protein|ABC transporter, ATP-binding protein, putative, expressed	1.74e-142	78.598	AT5G14100.1 | Symbols: ATNAP14, ABCI11, NAP14 | ATP-binding cassette I11, ARABIDOPSIS THALIANANON-INTRINSIC ABC PROTEIN 14, non-intrinsic ABC protein 14 | chr5:4549706-4551632 REVERSE LENGTH=278	5.07e-112	71.489	GO:0009658 GO:0055085 GO:0060586	chloroplast_organization transmembrane_transport multicellular_organismal-level_iron_ion_homeostasis	GO:0005524 GO:0022857 GO:0042626	ATP_binding transmembrane_transporter_activity ATPase-coupled_transmembrane_transporter_activity	GO:0009507 GO:0009706 GO:0009941	chloroplast chloroplast_inner_membrane chloroplast_envelope
Zm00001eb333130	Response_to_eCO2_Psor_18hpiC3	3679	0.39916	0.000136187	0.18883	0.185628	UniRef100_Q84W65 SufE-like protein 1, chloroplastic/mitochondrial n=3 Tax=Arabidopsis TaxID=3701 RepID=SUFE1_ARATH	2.59e-88	47.154	UniRef100_K7V945 EMB1374 isoform 1 n=1 Tax=Zea mays TaxID=4577 RepID=K7V945_MAIZE	0	100	LOC_Os09g09790.1 protein|Fe-S metabolism associated domain containing protein, expressed	9.35e-153	71.703	AT4G26500.1 | Symbols: EMB1374, SufE, ATSUFE, CPSUFE, BolA1, SUFE1 | ARABIDOPSIS THALIANA SULFUR E, homolog of E.coli BolA 1, MBRYO DEFECTIVE 1374, SULFUR E 1, chloroplast sulfur E | chr4:13382456-13383571 REVERSE LENGTH=371	5.66e-90	47.154	GO:0009793 GO:0016226	embryo_development_ending_in_seed_dormancy iron-sulfur_cluster_assembly	GO:0005515 GO:0008047	protein_binding enzyme_activator_activity	GO:0005739 GO:0005829 GO:0009507 GO:0009570	mitochondrion cytosol chloroplast chloroplast_stroma
Zm00001eb002820	Response_to_eCO2_Psor_18hpiC3	3680	0.40011	2.46e-07	0.178676	0.078832	No informative Uniref100 hit found E<10-10	NA	NA	No Uniref100 hit from species of interest E<10-10	NA	NA	LOC_Os03g04300.2 protein|ankyrin repeat domain containing protein, expressed	0	76.01	AT5G66055.1 | Symbols: EMB16, 123B, AKR, AKRP, STT2, EMB2036 | ankyrin repeat protein, EMBRYO DEFECTIVE 2036, EMBRYO DEFECTIVE 16 | chr5:26417425-26419234 REVERSE LENGTH=435	1.03e-115	47.1	GO:0009793 GO:0045036	embryo_development_ending_in_seed_dormancy protein_targeting_to_chloroplast	GO:0005515 GO:0030941	protein_binding chloroplast_targeting_sequence_binding	GO:0005634 GO:0009507 GO:0009707	nucleus chloroplast chloroplast_outer_membrane
Zm00001eb333270	Response_to_eCO2_Psor_18hpiC3	3681	0.37851	0.00683518	-0.0490377	0.899429	No informative Uniref100 hit found E<10-10	NA	NA	No Uniref100 hit from species of interest E<10-10	NA	NA	LOC_Os01g15979.1 protein|gb protein, putative, expressed	7.76e-71	74.468	AT5G18250.1 | Symbols: no symbol available | no full name available | chr5:6033797-6035216 FORWARD LENGTH=133	2.58e-54	60.714			GO:0003674	molecular_function	GO:0005739	mitochondrion
Zm00001eb315140	Response_to_eCO2_Psor_18hpiC3	3682	0.773753	8.39e-06	0.173226	0.56111	No informative Uniref100 hit found E<10-10	NA	NA	No Uniref100 hit from species of interest E<10-10	NA	NA	LOC_Os09g28720.1 protein|alpha/beta hydrolase fold, putative, expressed	3.42e-132	57.812	AT1G47480.1 | Symbols: no symbol available | no full name available | chr1:17417623-17419296 FORWARD LENGTH=314	5.74e-79	39.935			GO:0106435	carboxylesterase_activity	GO:0005634	nucleus
Zm00001eb224570	Response_to_eCO2_Psor_18hpiC3	3683	1.03862	0.0456965	0.356841	0.665678	No informative Uniref100 hit found E<10-10	NA	NA	No Uniref100 hit from species of interest E<10-10	NA	NA	LOC_Os06g46570.1 protein|galactosyltransferase, putative, expressed	0	78.803	AT1G05170.2 | Symbols: no symbol available | no full name available | chr1:1491460-1493931 REVERSE LENGTH=407	0	65.99	GO:0006486 GO:0030244	protein_glycosylation cellulose_biosynthetic_process	GO:0008378 GO:0016757	galactosyltransferase_activity glycosyltransferase_activity	GO:0000139 GO:0005794	Golgi_membrane Golgi_apparatus
Zm00001eb395560	Response_to_eCO2_Psor_18hpiC3	3684	2.07056	1.19e-21	0.91783	4.79e-05	No informative Uniref100 hit found E<10-10	NA	NA	No Uniref100 hit from species of interest E<10-10	NA	NA	LOC_Os03g20640.1 protein|expressed protein	3.29e-162	71.787	AT5G22340.1 | Symbols: no symbol available | no full name available | chr5:7394509-7396554 FORWARD LENGTH=323	1.59e-91	47.003			GO:0003674	molecular_function	GO:0009507	chloroplast
Zm00001eb281480	Response_to_eCO2_Psor_18hpiC3	3685	0.733536	4.58e-07	0.145817	0.567014	No informative Uniref100 hit found E<10-10	NA	NA	No Uniref100 hit from species of interest E<10-10	NA	NA	LOC_Os06g24594.5 protein|exonuclease, putative, expressed	1.62e-75	76.471	AT3G15140.2 | Symbols: ERI-1 | ENHANCER OF RNAi | chr3:5099712-5101338 REVERSE LENGTH=277	1.62e-116	60.887	GO:0035194	regulatory_ncRNA-mediated_post-transcriptional_gene_silencing	GO:0000175 GO:0003676 GO:0016891	3'-5'-RNA_exonuclease_activity nucleic_acid_binding RNA_endonuclease_activity,_producing_5'-phosphomonoesters	GO:0005737 GO:0005739 GO:0009507	cytoplasm mitochondrion chloroplast
Zm00001eb360350	Response_to_eCO2_Psor_18hpiC3	3686	3.01647	0.000342566	0.619361	0.598051	No informative Uniref100 hit found E<10-10	NA	NA	No Uniref100 hit from species of interest E<10-10	NA	NA	LOC_Os04g49310.1 protein|tRNA-splicing endonuclease positive effector-related, putative, expressed	6.94e-64	37.755	AT5G52090.1 | Symbols: no symbol available | no full name available | chr5:21167432-21169462 REVERSE LENGTH=676	1.09e-44	31.322	GO:0008150	biological_process	GO:0003723	RNA_binding	GO:0005634	nucleus
Zm00001eb214510	Response_to_eCO2_Psor_18hpiC3	3687	0.572137	1.25e-05	0.262079	0.145273	No informative Uniref100 hit found E<10-10	NA	NA	No Uniref100 hit from species of interest E<10-10	NA	NA	LOC_Os03g55164.1 protein|WRKY4, expressed	0	66.518	AT3G29185.1 | Symbols: BFA1 | BIOGENESIS FACTOR REQUIRED FOR ATP SYNTHASE 1 | chr3:11155092-11157207 REVERSE LENGTH=396	3.18e-144	59.409	GO:0010020 GO:0031334 GO:0033614	chloroplast_fission positive_regulation_of_protein-containing_complex_assembly chloroplast_proton-transporting_ATP_synthase_complex_assembly	GO:0005515	protein_binding	GO:0009507 GO:0009570	chloroplast chloroplast_stroma
Zm00001eb249900	Response_to_eCO2_Psor_18hpiC3	3688	0.470531	2.87e-13	0.241859	0.00134616	No informative Uniref100 hit found E<10-10	NA	NA	No Uniref100 hit from species of interest E<10-10	NA	NA	LOC_Os02g44520.1 protein|OsSub19 - Putative Subtilisin homologue, expressed	0	83.802	AT4G20850.1 | Symbols: TPP2 | tripeptidyl peptidase ii | chr4:11160935-11169889 REVERSE LENGTH=1380	0	66.016			GO:0003729 GO:0008240 GO:1901149	mRNA_binding tripeptidyl-peptidase_activity salicylic_acid_binding	GO:0000325 GO:0005737 GO:0005773 GO:0005829 GO:0009507 GO:0022626	plant-type_vacuole cytoplasm vacuole cytosol chloroplast cytosolic_ribosome
Zm00001eb055170	Response_to_eCO2_Psor_18hpiC3	3689	0.651868	3.01e-12	0.335804	0.00177546	No informative Uniref100 hit found E<10-10	NA	NA	No Uniref100 hit from species of interest E<10-10	NA	NA	LOC_Os01g66500.1 protein|phosphoribosylformylglycinamidine synthase, putative, expressed	0	87.306	AT1G74260.1 | Symbols: PUR4 | purine biosynthesis 4 | chr1:27923005-27927764 REVERSE LENGTH=1407	0	72.234	GO:0006164 GO:0009555 GO:0055046	purine_nucleotide_biosynthetic_process pollen_development microgametogenesis	GO:0004642 GO:0005524	phosphoribosylformylglycinamidine_synthase_activity ATP_binding	GO:0005737 GO:0005739 GO:0009507 GO:0009570	cytoplasm mitochondrion chloroplast chloroplast_stroma
Zm00001eb237580	Response_to_eCO2_Psor_18hpiC3	3690	0.406044	0.0078079	-0.100743	0.721648	No informative Uniref100 hit found E<10-10	NA	NA	No Uniref100 hit from species of interest E<10-10	NA	NA	No osa1_r7 hit E<10-10	NA	NA	No Araport 11 hit E<10-10	NA	NA
Zm00001eb306060	Response_to_eCO2_Psor_18hpiC3	3691	0.334658	0.00203094	0.164766	0.267408	No informative Uniref100 hit found E<10-10	NA	NA	No Uniref100 hit from species of interest E<10-10	NA	NA	LOC_Os03g62700.1 protein|protein kinase, putative, expressed	0	91.507	AT3G59350.6 | Symbols: MAZ | MAZZA | chr3:21933221-21934883 FORWARD LENGTH=423	0	75.978	GO:0006468 GO:0010375 GO:0016310 GO:0048364	protein_phosphorylation stomatal_complex_patterning phosphorylation root_development	GO:0004713 GO:0004715 GO:0005515 GO:0019901	protein_tyrosine_kinase_activity non-membrane_spanning_protein_tyrosine_kinase_activity protein_binding protein_kinase_binding	GO:0005634 GO:0005737 GO:0005829 GO:0005886	nucleus cytoplasm cytosol plasma_membrane
Zm00001eb044390	Response_to_eCO2_Psor_18hpiC3	3692	0.314265	0.00363103	0.111445	0.512127	No informative Uniref100 hit found E<10-10	NA	NA	No Uniref100 hit from species of interest E<10-10	NA	NA	LOC_Os10g35710.1 protein|expressed protein	0	82.466	AT4G28260.2 | Symbols: no symbol available | no full name available | chr4:14005048-14006762 FORWARD LENGTH=516	1.46e-109	36.229			GO:0003674	molecular_function	GO:0005575	cellular_component
Zm00001eb079820	Response_to_eCO2_Psor_18hpiC3	3693	0.634469	0.00152129	0.402632	0.114483	No informative Uniref100 hit found E<10-10	NA	NA	No Uniref100 hit from species of interest E<10-10	NA	NA	LOC_Os04g39950.1 protein|expressed protein	1.99e-82	70.391	AT2G33855.1 | Symbols: no symbol available | no full name available | chr2:14324717-14325151 REVERSE LENGTH=144	2.84e-17	37.5			GO:0003674	molecular_function	GO:0005739	mitochondrion
Zm00001eb284300	Response_to_eCO2_Psor_18hpiC3	3694	0.419703	0.000900728	0.304041	0.0446961	No informative Uniref100 hit found E<10-10	NA	NA	No Uniref100 hit from species of interest E<10-10	NA	NA	LOC_Os05g14170.1 protein|expressed protein	0	81.903	AT5G11560.1 | Symbols: PNET5 | | chr5:3709734-3713994 REVERSE LENGTH=982	0	59.669			GO:0003674	molecular_function	GO:0000325 GO:0005783 GO:0005794 GO:0005886 GO:0009507 GO:0072546	plant-type_vacuole endoplasmic_reticulum Golgi_apparatus plasma_membrane chloroplast EMC_complex
Zm00001eb145580	Response_to_eCO2_Psor_18hpiC3	3695	0.304303	0.000187372	0.28978	0.0012326	No informative Uniref100 hit found E<10-10	NA	NA	No Uniref100 hit from species of interest E<10-10	NA	NA	LOC_Os01g66120.1 protein|No apical meristem protein, putative, expressed	5.33e-168	80.892	AT1G01720.1 | Symbols: ATAF1, ANAC2, ANAC002 | Arabidopsis NAC domain containing protein 2 | chr1:268471-269514 FORWARD LENGTH=289	7.57e-119	61.409	GO:0006355 GO:0009611 GO:0009788 GO:0071456	regulation_of_DNA-templated_transcription response_to_wounding negative_regulation_of_abscisic_acid-activated_signaling_pathway cellular_response_to_hypoxia	GO:0000976 GO:0003700	transcription_cis-regulatory_region_binding DNA-binding_transcription_factor_activity	GO:0005634	nucleus
Zm00001eb082660	Response_to_eCO2_Psor_18hpiC3	3696	0.464931	0.00051804	-0.0430268	0.914009	No informative Uniref100 hit found E<10-10	NA	NA	No Uniref100 hit from species of interest E<10-10	NA	NA	LOC_Os04g35380.1 protein|expressed protein	0	83.072	AT4G06676.1 | Symbols: no symbol available | no full name available | chr4:3898998-3901589 FORWARD LENGTH=320	6.57e-114	52.012	GO:0016236	macroautophagy	GO:0003674	molecular_function	GO:0005739 GO:0005783	mitochondrion endoplasmic_reticulum
Zm00001eb340350	Response_to_eCO2_Psor_18hpiC3	3697	0.483962	4.32e-11	0.116481	0.288665	No informative Uniref100 hit found E<10-10	NA	NA	No Uniref100 hit from species of interest E<10-10	NA	NA	LOC_Os01g19470.1 protein|nodal modulator 1 precursor, putative, expressed	0	83.932	AT3G62360.2 | Symbols: no symbol available | no full name available | chr3:23073020-23080455 REVERSE LENGTH=1197	0	56.329	GO:0008150	biological_process	GO:0003729	mRNA_binding	GO:0000325 GO:0005576 GO:0005783 GO:0005789 GO:0005794 GO:0005829 GO:0009505	plant-type_vacuole extracellular_region endoplasmic_reticulum endoplasmic_reticulum_membrane Golgi_apparatus cytosol plant-type_cell_wall
Zm00001eb307090	Response_to_eCO2_Psor_18hpiC3	3698	0.554992	0.00554341	0.227555	0.430322	No informative Uniref100 hit found E<10-10	NA	NA	No Uniref100 hit from species of interest E<10-10	NA	NA	LOC_Os09g39980.1 protein|ubiquitin family protein, putative, expressed	2.79e-112	75.676	AT2G35360.1 | Symbols: no symbol available | no full name available | chr2:14889311-14890799 REVERSE LENGTH=225	2.45e-80	56.075			GO:0003674	molecular_function	GO:0005634	nucleus
Zm00001eb202040	Response_to_eCO2_Psor_18hpiC3	3699	0.542762	1.02e-05	0.124116	0.513178	No informative Uniref100 hit found E<10-10	NA	NA	No Uniref100 hit from species of interest E<10-10	NA	NA	LOC_Os11g09010.3 protein|lipase, putative, expressed	0	71.514	AT3G52430.1 | Symbols: ATPAD4, PAD4 | ARABIDOPSIS PHYTOALEXIN DEFICIENT 4, PHYTOALEXIN DEFICIENT 4 | chr3:19431566-19434292 FORWARD LENGTH=541	8.88e-67	35.574	GO:0001666 GO:0002213 GO:0009617 GO:0009625 GO:0009626 GO:0009627 GO:0009751 GO:0009862 GO:0010105 GO:0010150 GO:0010225 GO:0010310 GO:0010618 GO:0031348 GO:0042742 GO:0050829 GO:0051707 GO:0060866 GO:0071327 GO:0080142 GO:0080151 GO:1900367 GO:1900426 GO:1901183 GO:2000022 GO:2000031	response_to_hypoxia defense_response_to_insect response_to_bacterium response_to_insect plant-type_hypersensitive_response systemic_acquired_resistance response_to_salicylic_acid systemic_acquired_resistance,_salicylic_acid_mediated_signaling_pathway negative_regulation_of_ethylene-activated_signaling_pathway leaf_senescence response_to_UV-C regulation_of_hydrogen_peroxide_metabolic_process aerenchyma_formation negative_regulation_of_defense_response defense_response_to_bacterium defense_response_to_Gram-negative_bacterium response_to_other_organism leaf_abscission cellular_response_to_trehalose_stimulus regulation_of_salicylic_acid_biosynthetic_process positive_regulation_of_salicylic_acid_mediated_signaling_pathway positive_regulation_of_defense_response_to_insect positive_regulation_of_defense_response_to_bacterium positive_regulation_of_camalexin_biosynthetic_process regulation_of_jasmonic_acid_mediated_signaling_pathway regulation_of_salicylic_acid_mediated_signaling_pathway	GO:0005515 GO:0016298	protein_binding lipase_activity	GO:0005634 GO:0005737	nucleus cytoplasm
Zm00001eb021390	Response_to_eCO2_Psor_18hpiC3	3700	0.276914	0.0146061	0.242951	0.0656784	No informative Uniref100 hit found E<10-10	NA	NA	No Uniref100 hit from species of interest E<10-10	NA	NA	LOC_Os10g37840.2 protein|CCB2, putative, expressed	1.68e-128	77.293	AT5G52110.2 | Symbols: HCF208, CCB2 | COFACTOR ASSEMBLY OF COMPLEX C, HIGH CHLOROPHYLL FLUORESCENCE 208 | chr5:21172159-21173953 REVERSE LENGTH=275	4.47e-77	50.87	GO:0010190	cytochrome_b6f_complex_assembly	GO:0003674	molecular_function	GO:0009507	chloroplast
Zm00001eb208920	Response_to_eCO2_Psor_18hpiC3	3701	0.395704	0.00293821	0.122836	0.565315	No informative Uniref100 hit found E<10-10	NA	NA	No Uniref100 hit from species of interest E<10-10	NA	NA	LOC_Os09g02130.1 protein|expressed protein	1.31e-133	70.948	AT5G15880.1 | Symbols: no symbol available | no full name available | chr5:5185788-5187461 FORWARD LENGTH=348	2.57e-87	45.042			GO:0003674	molecular_function	GO:0005634	nucleus
Zm00001eb174610	Response_to_eCO2_Psor_18hpiC3	3702	0.277766	0.00154614	0.154483	0.174197	No informative Uniref100 hit found E<10-10	NA	NA	No Uniref100 hit from species of interest E<10-10	NA	NA	LOC_Os08g40880.1 protein|RNA recognition motif containing protein, putative, expressed	0	89.087	AT1G17370.1 | Symbols: UBP1B | oligouridylate binding protein 1B | chr1:5951842-5954825 REVERSE LENGTH=419	1.11e-170	60.382			GO:0003729 GO:0005515	mRNA_binding protein_binding
Zm00001eb040280	Response_to_eCO2_Psor_18hpiC3	3703	0.913714	0.00160349	-0.0063976	1	No informative Uniref100 hit found E<10-10	NA	NA	No Uniref100 hit from species of interest E<10-10	NA	NA	LOC_Os08g35860.1 protein|cytokinin dehydrogenase precursor, putative, expressed	0	77.333	AT5G21482.1 | Symbols: CKX7, ATCKX5 | ARABIDOPSIS THALIANA CYTOKININ OXIDASE 5, cytokinin oxidase 7 | chr5:7226842-7230052 FORWARD LENGTH=524	0	55.131	GO:0009823	cytokinin_catabolic_process	GO:0016491 GO:0019139	oxidoreductase_activity cytokinin_dehydrogenase_activity	GO:0005576	extracellular_region
Zm00001eb077100	Response_to_eCO2_Psor_18hpiC3	3704	0.744554	0.000375023	0.124843	0.758481	No informative Uniref100 hit found E<10-10	NA	NA	No Uniref100 hit from species of interest E<10-10	NA	NA	LOC_Os04g44110.1 protein|hydrolase, putative, expressed	0	83.819	AT5G54140.1 | Symbols: ILL3 | IAA-leucine-resistant (ILR1)-like 3 | chr5:21965833-21967834 FORWARD LENGTH=428	1.95e-131	60.323	GO:0009850	auxin_metabolic_process	GO:0010178 GO:0016787	IAA-amino_acid_conjugate_hydrolase_activity hydrolase_activity	GO:0009507	chloroplast
Zm00001eb264250	Response_to_eCO2_Psor_18hpiC3	3705	1.05308	7.15e-05	0.382117	0.218947	No informative Uniref100 hit found E<10-10	NA	NA	No Uniref100 hit from species of interest E<10-10	NA	NA	LOC_Os05g19910.1 protein|transferase family protein, putative, expressed	0	73.272	AT3G62160.1 | Symbols: no symbol available | no full name available | chr3:23014333-23015808 REVERSE LENGTH=428	6.48e-90	37.986					GO:0005737	cytoplasm
Zm00001eb108490	Response_to_eCO2_Psor_18hpiC3	3706	0.531753	1.74e-08	0.167045	0.186396	No informative Uniref100 hit found E<10-10	NA	NA	No Uniref100 hit from species of interest E<10-10	NA	NA	LOC_Os08g45240.3 protein|RNA recognition motif containing protein, putative, expressed	2.43e-118	82.353	AT3G04500.1 | Symbols: no symbol available | no full name available | chr3:1212065-1213795 REVERSE LENGTH=245	2.64e-102	72.414			GO:0003729	mRNA_binding	GO:0009507	chloroplast
Zm00001eb221890	Response_to_eCO2_Psor_18hpiC3	3707	0.411859	0.000864598	0.211531	0.187003	No informative Uniref100 hit found E<10-10	NA	NA	No Uniref100 hit from species of interest E<10-10	NA	NA	LOC_Os10g33630.2 protein|adaptin ear-binding coat-associated protein 2, putative, expressed	1.98e-170	87.108	AT1G03900.1 | Symbols: ABCI18, ATNAP4, NAP4 | ATP-binding cassette I18, non-intrinsic ABC protein 4 | chr1:991252-992852 FORWARD LENGTH=272	1.45e-115	69.928	GO:0006897 GO:0016192 GO:0055085	endocytosis vesicle-mediated_transport transmembrane_transport	GO:0005515 GO:0042626	protein_binding ATPase-coupled_transmembrane_transporter_activity	GO:0005737 GO:0016020 GO:0030125	cytoplasm membrane clathrin_vesicle_coat
Zm00001eb313950	Response_to_eCO2_Psor_18hpiC3	3708	0.559242	0.000279574	0.305826	0.115277	No informative Uniref100 hit found E<10-10	NA	NA	No Uniref100 hit from species of interest E<10-10	NA	NA	LOC_Os09g26620.3 protein|auxin-repressed protein, putative, expressed	6.03e-24	60.577	AT1G56220.4 | Symbols: no symbol available | no full name available | chr1:21043339-21043924 FORWARD LENGTH=136	3.79e-16	49.451			GO:0003674	molecular_function	GO:0005634	nucleus
Zm00001eb277880	Response_to_eCO2_Psor_18hpiC3	3709	0.333906	0.0200094	0.196865	0.308916	No informative Uniref100 hit found E<10-10	NA	NA	No Uniref100 hit from species of interest E<10-10	NA	NA	LOC_Os06g33930.1 protein|Divergent PAP2 family domain containing protein, expressed	2.39e-88	62.083	AT3G12685.1 | Symbols: no symbol available | no full name available | chr3:4029245-4030261 REVERSE LENGTH=213	1.05e-51	43.568			GO:0003674	molecular_function	GO:0005575	cellular_component
Zm00001eb186700	Response_to_eCO2_Psor_18hpiC3	3710	0.613293	0.00938462	0.201552	0.557323	No informative Uniref100 hit found E<10-10	NA	NA	No Uniref100 hit from species of interest E<10-10	NA	NA	LOC_Os02g44290.1 protein|phosphatase, putative, expressed	6.52e-97	77.512	AT4G22550.1 | Symbols: LPPbeta | lipid phosphate phosphatase beta | chr4:11878255-11878896 REVERSE LENGTH=213	2.3e-30	41.262	GO:0046839	phospholipid_dephosphorylation	GO:0042392	sphingosine-1-phosphate_phosphatase_activity	GO:0016020	membrane
Zm00001eb086500	Response_to_eCO2_Psor_18hpiC3	3711	0.297549	0.0191388	0.261768	0.0813044	No informative Uniref100 hit found E<10-10	NA	NA	No Uniref100 hit from species of interest E<10-10	NA	NA	LOC_Os04g24550.1 protein|ATP-binding region, ATPase-like domain containing protein, expressed	0	77.338	AT5G50780.2 | Symbols: AtMORC4, MORC4 | | chr5:20650269-20654948 FORWARD LENGTH=804	0	51.41	GO:0006282 GO:0060966 GO:0080188 GO:1902290	regulation_of_DNA_repair regulation_of_gene_silencing_by_regulatory_ncRNA gene_silencing_by_siRNA-directed_DNA_methylation positive_regulation_of_defense_response_to_oomycetes	GO:0003677 GO:0003723 GO:0004519 GO:0016887	DNA_binding RNA_binding endonuclease_activity ATP_hydrolysis_activity	GO:0005634 GO:0005654 GO:0010369 GO:0016604	nucleus nucleoplasm chromocenter nuclear_body
Zm00001eb009480	Response_to_eCO2_Psor_18hpiC3	3712	0.403841	1.1e-06	0.121874	0.313328	No informative Uniref100 hit found E<10-10	NA	NA	No Uniref100 hit from species of interest E<10-10	NA	NA	LOC_Os03g12940.3 protein|OsFBO13 - F-box and other domain containing protein, expressed	2.71e-179	61.663	AT1G23780.1 | Symbols: no symbol available | no full name available | chr1:8407053-8408480 REVERSE LENGTH=475	4.32e-36	28.824	GO:0016567	protein_ubiquitination	GO:0005515	protein_binding	GO:0005739	mitochondrion
Zm00001eb205250	Response_to_eCO2_Psor_18hpiC3	3713	0.341362	0.0115182	0.188118	0.30328	No informative Uniref100 hit found E<10-10	NA	NA	No Uniref100 hit from species of interest E<10-10	NA	NA	LOC_Os06g37660.1 protein|OsPP2Ac-1 - Phosphatase 2A isoform 1 belonging to family 1, expressed	0	96.078	AT1G10430.2 | Symbols: PP2A-2 | protein phosphatase 2A-2 | chr1:3428705-3430437 REVERSE LENGTH=306	0	92.484	GO:0000278 GO:0006470 GO:0009788 GO:0009903 GO:0032000	mitotic_cell_cycle protein_dephosphorylation negative_regulation_of_abscisic_acid-activated_signaling_pathway chloroplast_avoidance_movement positive_regulation_of_fatty_acid_beta-oxidation	GO:0004722 GO:0005515	protein_serine/threonine_phosphatase_activity protein_binding	GO:0005634 GO:0005737 GO:0005777 GO:0005829 GO:0005886	nucleus cytoplasm peroxisome cytosol plasma_membrane
Zm00001eb398370	Response_to_eCO2_Psor_18hpiC3	3714	0.468744	0.0408605	0.269729	0.412004	No informative Uniref100 hit found E<10-10	NA	NA	No Uniref100 hit from species of interest E<10-10	NA	NA	LOC_Os03g15050.2 protein|phosphoenolpyruvate carboxykinase, putative, expressed	0	92.133	AT4G37870.1 | Symbols: PCK1, PEPCK | PHOSPHOENOLPYRUVATE CARBOXYKINASE, phosphoenolpyruvate carboxykinase 1 | chr4:17802974-17806332 REVERSE LENGTH=671	0	84.129	GO:0006094 GO:0016036	gluconeogenesis cellular_response_to_phosphate_starvation	GO:0004612	phosphoenolpyruvate_carboxykinase_(ATP)_activity	GO:0005730 GO:0005737 GO:0005829	nucleolus cytoplasm cytosol
Zm00001eb088050	Response_to_eCO2_Psor_18hpiC3	3715	0.510838	1.34e-06	-0.0803591	0.691455	No informative Uniref100 hit found E<10-10	NA	NA	No Uniref100 hit from species of interest E<10-10	NA	NA	LOC_Os09g02710.1 protein|CBS domain containing membrane protein, putative, expressed	6.91e-90	65.778	AT4G34120.1 | Symbols: CDCP1, CBSX2, LEJ1 | CBS domain containing protein 2, LOSS OF THE TIMING OF ET AND JA BIOSYNTHESIS 1, CYSTATHIONE [BETA]-SYNTHASE DOMAIN-CONTAINING PROTEIN 1 | chr4:16341194-16342893 FORWARD LENGTH=238	2.75e-78	62.564	GO:0045454 GO:0051776	cell_redox_homeostasis detection_of_redox_state	GO:0030234	enzyme_regulator_activity	GO:0005794 GO:0005886 GO:0009507 GO:0009570	Golgi_apparatus plasma_membrane chloroplast chloroplast_stroma
Zm00001eb265420	Response_to_eCO2_Psor_18hpiC3	3716	0.489089	0.0141172	0.232639	0.428994	No informative Uniref100 hit found E<10-10	NA	NA	No Uniref100 hit from species of interest E<10-10	NA	NA	LOC_Os05g03200.1 protein|expressed protein	4.24e-180	72.754	AT5G60370.1 | Symbols: EXOVL | exonuclease V-like | chr5:24282858-24284760 FORWARD LENGTH=413	2.08e-103	45.902	GO:0036297	interstrand_cross-link_repair	GO:0045145	single-stranded_DNA_5'-3'_DNA_exonuclease_activity	GO:0005634 GO:0009507	nucleus chloroplast
Zm00001eb283810	Response_to_eCO2_Psor_18hpiC3	3717	0.158157	0.204589	0.325614	0.00582108	No informative Uniref100 hit found E<10-10	NA	NA	No Uniref100 hit from species of interest E<10-10	NA	NA	LOC_Os05g12260.1 protein|CAPIP1, putative, expressed	1.23e-110	76.555	AT5G53160.2 | Symbols: PYL8, RCAR3 | regulatory components of ABA receptor 3, PYR1-like 8 | chr5:21561026-21561953 FORWARD LENGTH=188	1.39e-91	68.362	GO:0009737 GO:0009738 GO:0009789	response_to_abscisic_acid abscisic_acid-activated_signaling_pathway positive_regulation_of_abscisic_acid-activated_signaling_pathway	GO:0004864 GO:0005515 GO:0010427 GO:0038023 GO:0042803	protein_phosphatase_inhibitor_activity protein_binding abscisic_acid_binding signaling_receptor_activity protein_homodimerization_activity	GO:0005634 GO:0005737 GO:0005739 GO:0005829	nucleus cytoplasm mitochondrion cytosol
Zm00001eb205270	Response_to_eCO2_Psor_18hpiC3	3718	0.306586	0.0140528	-0.0912893	0.658394	No informative Uniref100 hit found E<10-10	NA	NA	No Uniref100 hit from species of interest E<10-10	NA	NA	LOC_Os02g12480.6 protein|expressed protein	9.83e-58	61.644	No Araport 11 hit E<10-10	NA	NA
Zm00001eb248700	Response_to_eCO2_Psor_18hpiC3	3719	0.167752	0.0368974	0.131216	0.200737	No informative Uniref100 hit found E<10-10	NA	NA	No Uniref100 hit from species of interest E<10-10	NA	NA	LOC_Os12g32980.1 protein|potyvirus VPg interacting protein, putative, expressed	0	79.04	AT5G48160.2 | Symbols: OBE2 | OBERON2 | chr5:19528019-19529820 REVERSE LENGTH=574	0	56.876	GO:0009793 GO:0010071 GO:0010078 GO:0010468 GO:0010492 GO:0046740 GO:0080022	embryo_development_ending_in_seed_dormancy root_meristem_specification maintenance_of_root_meristem_identity regulation_of_gene_expression maintenance_of_shoot_apical_meristem_identity transport_of_virus_in_host,_cell_to_cell primary_root_development	GO:0005515 GO:0042802	protein_binding identical_protein_binding	GO:0005634	nucleus
Zm00001eb168220	Response_to_eCO2_Psor_18hpiC3	3720	-0.775936	0.0088387	0.116602	0.870155	No informative Uniref100 hit found E<10-10	NA	NA	No Uniref100 hit from species of interest E<10-10	NA	NA	LOC_Os11g14140.1 protein|OsFBK25 - F-box domain and kelch repeat containing protein, expressed	0	82.857	AT2G44130.1 | Symbols: KFB39, KMD3 | KISS ME DEADLY 3, Kelch-domain-containing F-box protein 39 | chr2:18253731-18254960 FORWARD LENGTH=409	7.55e-68	41.637	GO:2000762	regulation_of_phenylpropanoid_metabolic_process	GO:0005515	protein_binding	GO:0005737 GO:0005829	cytoplasm cytosol
Zm00001eb426180	Response_to_eCO2_Psor_18hpiC3	3721	-1.29278	0.0149523	0.67018	0.15751	No informative Uniref100 hit found E<10-10	NA	NA	No Uniref100 hit from species of interest E<10-10	NA	NA	No osa1_r7 hit E<10-10	NA	NA	No Araport 11 hit E<10-10	NA	NA
Zm00001eb261300	Response_to_eCO2_Psor_18hpiC3	3722	0.157789	0.239944	0.441243	0.000251101	No informative Uniref100 hit found E<10-10	NA	NA	No Uniref100 hit from species of interest E<10-10	NA	NA	LOC_Os01g08310.1 protein|serine/threonine protein phosphatase 2A 59 kDa regulatory subunit Bgamma isoform, putative, expressed	7.37e-48	60.87	AT4G15415.5 | Symbols: ATB' GAMMA | | chr4:8817707-8819349 FORWARD LENGTH=522	0	66.863	GO:0006555 GO:0009759 GO:0010090 GO:0010150 GO:0031348 GO:0033353 GO:0051177 GO:1900056 GO:2000031 GO:2000377	methionine_metabolic_process indole_glucosinolate_biosynthetic_process trichome_morphogenesis leaf_senescence negative_regulation_of_defense_response S-adenosylmethionine_cycle meiotic_sister_chromatid_cohesion negative_regulation_of_leaf_senescence regulation_of_salicylic_acid_mediated_signaling_pathway regulation_of_reactive_oxygen_species_metabolic_process	GO:0005515 GO:0008266 GO:0072542	protein_binding poly(U)_RNA_binding protein_phosphatase_activator_activity	GO:0000159 GO:0005634 GO:0005737 GO:0005829	protein_phosphatase_type_2A_complex nucleus cytoplasm cytosol
Zm00001eb434300	Response_to_eCO2_Psor_18hpiC3	3723	0.718875	5.2e-10	0.124352	0.497778	No informative Uniref100 hit found E<10-10	NA	NA	No Uniref100 hit from species of interest E<10-10	NA	NA	LOC_Os04g59010.1 protein|F-box domain containing protein, expressed	9.14e-20	84.337	AT1G76920.1 | Symbols: BAF1 | | chr1:28892295-28893419 FORWARD LENGTH=374	3.7e-113	45.036	GO:0006511 GO:0016567	ubiquitin-dependent_protein_catabolic_process protein_ubiquitination	GO:0005515	protein_binding	GO:0005634	nucleus
Zm00001eb085950	Response_to_eCO2_Psor_18hpiC3	3724	0.822006	0.00671497	0.114317	0.867761	No informative Uniref100 hit found E<10-10	NA	NA	No Uniref100 hit from species of interest E<10-10	NA	NA	LOC_Os09g23720.1 protein|expressed protein	1.8e-117	65.744	AT5G48720.3 | Symbols: XRI1, XRI | X-RAY INDUCED TRANSCRIPT 1, X-RAY INDUCED TRANSCRIPT | chr5:19760038-19761621 FORWARD LENGTH=266	2.38e-22	46.341	GO:0006281 GO:0007140 GO:0007143 GO:0009555 GO:0010165	DNA_repair male_meiotic_nuclear_division female_meiotic_nuclear_division pollen_development response_to_X-ray	GO:0005515	protein_binding	GO:0005634	nucleus
Zm00001eb431210	Response_to_eCO2_Psor_18hpiC3	3725	0.313334	2.78e-05	0.138958	0.17626	UniRef100_Q7XPR1 Autophagy-related protein 8B n=6 Tax=Oryza TaxID=4527 RepID=ATG8B_ORYSJ	4.71e-76	93.333	UniRef100_B6SH45 Autophagy-related protein n=1 Tax=Zea mays TaxID=4577 RepID=B6SH45_MAIZE	4.86e-79	95	LOC_Os08g09240.2 protein|autophagy-related protein, putative, expressed	1.6e-80	95	AT1G62040.1 | Symbols: ATG8C | autophagy 8c | chr1:22933216-22934253 FORWARD LENGTH=119	1.87e-76	88.889	GO:0000045 GO:0000423 GO:0006995 GO:0097352	autophagosome_assembly mitophagy cellular_response_to_nitrogen_starvation autophagosome_maturation	GO:0005515 GO:0008429	protein_binding phosphatidylethanolamine_binding	GO:0000421 GO:0005739 GO:0005776	autophagosome_membrane mitochondrion autophagosome
Zm00001eb316300	Response_to_eCO2_Psor_18hpiC3	3726	0.559228	5e-05	0.307904	0.0358071	No informative Uniref100 hit found E<10-10	NA	NA	No Uniref100 hit from species of interest E<10-10	NA	NA	LOC_Os09g30350.1 protein|expressed protein	0	60.938	AT4G26455.1 | Symbols: AtWIP1, WIP1 | Arabidopsis thaliana WPP domain interacting protein 1, WPP domain interacting protein 1 | chr4:13365737-13367384 FORWARD LENGTH=489	6.75e-14	24.76	GO:0006997	nucleus_organization	GO:0005515 GO:0042803 GO:0046982	protein_binding protein_homodimerization_activity protein_heterodimerization_activity	GO:0005635 GO:0009504	nuclear_envelope cell_plate
Zm00001eb268420	Response_to_eCO2_Psor_18hpiC3	3727	0.308241	0.00335724	0.101459	0.538256	No informative Uniref100 hit found E<10-10	NA	NA	No Uniref100 hit from species of interest E<10-10	NA	NA	LOC_Os02g48790.3 protein|AML1, putative, expressed	0	81.973	AT1G29400.3 | Symbols: AML5, ML5 | MEI2-like protein 5 | chr1:10290393-10293696 REVERSE LENGTH=800	0	53.402	GO:0045836 GO:0045927	positive_regulation_of_meiotic_nuclear_division positive_regulation_of_growth	GO:0003723 GO:0003729	RNA_binding mRNA_binding	GO:0005575	cellular_component
Zm00001eb370030	Response_to_eCO2_Psor_18hpiC3	3728	0.367554	0.000452594	0.0870545	0.635945	No informative Uniref100 hit found E<10-10	NA	NA	No Uniref100 hit from species of interest E<10-10	NA	NA	LOC_Os01g56400.1 protein|ABC transporter, ATP-binding protein, putative, expressed	9.22e-149	79.121	AT4G33460.1 | Symbols: ABCI10, EMB2751, ATNAP13 | ATP-binding cassette I10, embryo defective 2751 | chr4:16098325-16100113 REVERSE LENGTH=271	2.12e-109	67.857	GO:0009658 GO:0009793 GO:0055085 GO:0060586	chloroplast_organization embryo_development_ending_in_seed_dormancy transmembrane_transport multicellular_organismal-level_iron_ion_homeostasis	GO:0005515 GO:0016887 GO:0022857	protein_binding ATP_hydrolysis_activity transmembrane_transporter_activity	GO:0009507 GO:0009706 GO:0009941	chloroplast chloroplast_inner_membrane chloroplast_envelope
Zm00001eb348660	Response_to_eCO2_Psor_18hpiC3	3729	0.392737	0.109383	-0.67839	0.00207933	No informative Uniref100 hit found E<10-10	NA	NA	No Uniref100 hit from species of interest E<10-10	NA	NA	LOC_Os01g65090.1 protein|aminotransferase, classes I and II, domain containing protein, expressed	0	85.558	AT2G22250.3 | Symbols: AAT, MEE17, PAT, ATAAT | prephenate aminotransferase, aspartate aminotransferase, MATERNAL EFFECT EMBRYO ARREST 17, ASPARTATE AMINOTRANSFERASE | chr2:9458011-9460297 REVERSE LENGTH=475	0	73.35	GO:0006520 GO:0009095 GO:0009793	amino_acid_metabolic_process aromatic_amino_acid_family_biosynthetic_process,_prephenate_pathway embryo_development_ending_in_seed_dormancy	GO:0004069 GO:0008483 GO:0033853 GO:0033854	L-aspartate:2-oxoglutarate_aminotransferase_activity transaminase_activity aspartate-prephenate_aminotransferase_activity glutamate-prephenate_aminotransferase_activity	GO:0009507 GO:0009570	chloroplast chloroplast_stroma
Zm00001eb042830	Response_to_eCO2_Psor_18hpiC3	3730	0.393982	6.59e-05	-0.142497	0.320066	No informative Uniref100 hit found E<10-10	NA	NA	No Uniref100 hit from species of interest E<10-10	NA	NA	LOC_Os08g27070.1 protein|co-chaperone protein SBA1, putative, expressed	1.4e-81	89.062	AT4G02450.2 | Symbols: p23-1 | | chr4:1073987-1075765 REVERSE LENGTH=240	4.05e-40	53.439	GO:0006457 GO:0009408 GO:0010449 GO:0010628 GO:0051085 GO:0051131 GO:0080037 GO:2000012	protein_folding response_to_heat root_meristem_growth positive_regulation_of_gene_expression chaperone_cofactor-dependent_protein_refolding chaperone-mediated_protein_complex_assembly negative_regulation_of_cytokinin-activated_signaling_pathway regulation_of_auxin_polar_transport	GO:0005515 GO:0051087 GO:0051879	protein_binding protein-folding_chaperone_binding Hsp90_protein_binding	GO:0005634 GO:0005737 GO:0005829 GO:0005886 GO:0009506 GO:0101031	nucleus cytoplasm cytosol plasma_membrane plasmodesma protein_folding_chaperone_complex
Zm00001eb215420	Response_to_eCO2_Psor_18hpiC3	3731	0.290886	0.0252881	0.0185059	1	No informative Uniref100 hit found E<10-10	NA	NA	No Uniref100 hit from species of interest E<10-10	NA	NA	LOC_Os03g52490.1 protein|nucleic acid binding protein, putative, expressed	6.38e-83	82.883	AT3G07030.3 | Symbols: ALBA6 | | chr3:2223001-2225254 REVERSE LENGTH=406	2.61e-68	69.595	GO:0034605	cellular_response_to_heat	GO:0003676 GO:0003723 GO:0003729	nucleic_acid_binding RNA_binding mRNA_binding	GO:0000932 GO:0005576 GO:0005634 GO:0010494	P-body extracellular_region nucleus cytoplasmic_stress_granule
Zm00001eb350560	Response_to_eCO2_Psor_18hpiC3	3732	0.218244	0.0343932	0.14343	0.29966	No informative Uniref100 hit found E<10-10	NA	NA	No Uniref100 hit from species of interest E<10-10	NA	NA	LOC_Os07g42300.1 protein|elongation factor protein, putative, expressed	4.45e-112	85.59	AT2G18110.1 | Symbols: no symbol available | no full name available | chr2:7872636-7873713 FORWARD LENGTH=231	8.08e-102	71.245	GO:0006414	translational_elongation	GO:0005085	guanyl-nucleotide_exchange_factor_activity	GO:0005737 GO:0005739 GO:0005829 GO:0010494	cytoplasm mitochondrion cytosol cytoplasmic_stress_granule
Zm00001eb290630	Response_to_eCO2_Psor_18hpiC3	3733	1.19726	0.00040992	0.979911	0.00012013	No informative Uniref100 hit found E<10-10	NA	NA	No Uniref100 hit from species of interest E<10-10	NA	NA	LOC_Os05g40020.1 protein|RING-H2 finger protein, putative, expressed	2.04e-43	61.714	AT3G10910.1 | Symbols: DAFL1, ATL72 | Arabidopsis T####xicos en Levadura 72, DAF-Like gene 1 | chr3:3413068-3413613 REVERSE LENGTH=181	5.57e-38	41.899	GO:0016567 GO:0048481	protein_ubiquitination plant_ovule_development	GO:0005515 GO:0061630	protein_binding ubiquitin_protein_ligase_activity	GO:0005634	nucleus
Zm00001eb222420	Response_to_eCO2_Psor_18hpiC3	3734	0.338692	0.000382569	0.0884316	0.588404	No informative Uniref100 hit found E<10-10	NA	NA	No Uniref100 hit from species of interest E<10-10	NA	NA	LOC_Os10g31000.1 protein|ubiquitin-conjugating enzyme, putative, expressed	8.92e-129	94.086	AT1G63800.1 | Symbols: UBC5 | ubiquitin-conjugating enzyme 5 | chr1:23667888-23669003 REVERSE LENGTH=185	2.01e-109	81.383	GO:0000209 GO:0006511	protein_polyubiquitination ubiquitin-dependent_protein_catabolic_process	GO:0004842 GO:0061631	ubiquitin-protein_transferase_activity ubiquitin_conjugating_enzyme_activity	GO:0005634 GO:0005737	nucleus cytoplasm
Zm00001eb364510	Response_to_eCO2_Psor_18hpiC3	3735	0.515149	4.39e-05	-0.0228228	0.987755	No informative Uniref100 hit found E<10-10	NA	NA	No Uniref100 hit from species of interest E<10-10	NA	NA	LOC_Os01g69110.1 protein|expressed protein	1.23e-66	87.273	AT3G27100.1 | Symbols: ENY2 | | chr3:9994743-9995923 REVERSE LENGTH=115	4.44e-48	62.609	GO:0006357 GO:0016973	regulation_of_transcription_by_RNA_polymerase_II poly(A)+_mRNA_export_from_nucleus	GO:0003682 GO:0003713 GO:0140936	chromatin_binding transcription_coactivator_activity histone_H2B_deubiquitinase_activity	GO:0000124 GO:0005634 GO:0005654 GO:0009941 GO:0070461 GO:0071819	SAGA_complex nucleus nucleoplasm chloroplast_envelope SAGA-type_complex DUBm_complex
Zm00001eb096820	Response_to_eCO2_Psor_18hpiC3	3736	1.76842	0.000205144	-0.240344	0.736913	No informative Uniref100 hit found E<10-10	NA	NA	No Uniref100 hit from species of interest E<10-10	NA	NA	LOC_Os07g25540.1 protein|flavin monooxygenase, putative, expressed	0	84.304	AT4G28720.1 | Symbols: CKRC2, YUC8 | YUCCA 8, cytokinin induced root curling 2 | chr4:14192688-14193968 FORWARD LENGTH=426	3.25e-180	58.794	GO:0009723 GO:0009735 GO:0009742 GO:0009851 GO:0010262 GO:0010600	response_to_ethylene response_to_cytokinin brassinosteroid_mediated_signaling_pathway auxin_biosynthetic_process somatic_embryogenesis regulation_of_auxin_biosynthetic_process	GO:0004497 GO:0050660 GO:0103075	monooxygenase_activity flavin_adenine_dinucleotide_binding indole-3-pyruvate_monooxygenase_activity	GO:0005634	nucleus
Zm00001eb030570	Response_to_eCO2_Psor_18hpiC3	3737	0.420147	3.41e-05	0.141765	0.346761	No informative Uniref100 hit found E<10-10	NA	NA	No Uniref100 hit from species of interest E<10-10	NA	NA	LOC_Os12g40190.1 protein|G-protein alpha subunit, putative, expressed	0	76.77	AT2G23460.1 | Symbols: XLG1, ATXLG1 | extra-large G-protein 1 | chr2:9995699-9998945 FORWARD LENGTH=888	0	49.724	GO:0007188 GO:0009737 GO:0009744 GO:0009749 GO:0009750 GO:0010555 GO:2000067	adenylate_cyclase-modulating_G_protein-coupled_receptor_signaling_pathway response_to_abscisic_acid response_to_sucrose response_to_glucose response_to_fructose response_to_mannitol regulation_of_root_morphogenesis	GO:0001664 GO:0003924 GO:0005525 GO:0031683	G_protein-coupled_receptor_binding GTPase_activity GTP_binding G-protein_beta/gamma-subunit_complex_binding	GO:0005634 GO:0005737 GO:0005834 GO:0005886	nucleus cytoplasm heterotrimeric_G-protein_complex plasma_membrane
Zm00001eb024380	Response_to_eCO2_Psor_18hpiC3	3738	0.739735	0.0123686	-0.115014	0.843436	No informative Uniref100 hit found E<10-10	NA	NA	No Uniref100 hit from species of interest E<10-10	NA	NA	LOC_Os10g42410.1 protein|zinc-binding protein, putative, expressed	8.8e-89	63.636	AT4G17900.1 | Symbols: PLATZ11 | | chr4:9946046-9947697 FORWARD LENGTH=227	5.48e-81	53.668			GO:0003674	molecular_function	GO:0005634 GO:0005739	nucleus mitochondrion
Zm00001eb323380	Response_to_eCO2_Psor_18hpiC3	3739	0.383827	0.01197	0.436808	0.0047059	No informative Uniref100 hit found E<10-10	NA	NA	No Uniref100 hit from species of interest E<10-10	NA	NA	LOC_Os07g35410.1 protein|TKL_IRAK_DUF26-lc.18 - DUF26 kinases have homology to DUF26 containing loci, expressed	0	64.972	AT4G21410.1 | Symbols: CRK29 | cysteine-rich RLK (RECEPTOR-like protein kinase) 29 | chr4:11402463-11404650 REVERSE LENGTH=554	1.7e-116	40.223	GO:0007165 GO:0009626 GO:0009737 GO:0042742	signal_transduction plant-type_hypersensitive_response response_to_abscisic_acid defense_response_to_bacterium	GO:0004674 GO:0016301	protein_serine/threonine_kinase_activity kinase_activity	GO:0005773 GO:0005886	vacuole plasma_membrane
Zm00001eb033480	Response_to_eCO2_Psor_18hpiC3	3740	0.626408	1.36e-09	0.341001	0.00509281	No informative Uniref100 hit found E<10-10	NA	NA	No Uniref100 hit from species of interest E<10-10	NA	NA	LOC_Os08g37720.1 protein|expressed protein	1.22e-78	62.245	AT2G14095.1 | Symbols: no symbol available | no full name available | chr2:5932506-5933752 REVERSE LENGTH=234	7.6e-14	32.5	GO:0008150	biological_process	GO:0003674	molecular_function	GO:0005575	cellular_component
Zm00001eb026800	Response_to_eCO2_Psor_18hpiC3	3741	1.06111	0.197063	1.90593	0.0079054	No informative Uniref100 hit found E<10-10	NA	NA	No Uniref100 hit from species of interest E<10-10	NA	NA	No osa1_r7 hit E<10-10	NA	NA	No Araport 11 hit E<10-10	NA	NA
Zm00001eb192820	Response_to_eCO2_Psor_18hpiC3	3742	0.484718	0.0405315	0.229768	0.521345	No informative Uniref100 hit found E<10-10	NA	NA	No Uniref100 hit from species of interest E<10-10	NA	NA	LOC_Os02g54490.1 protein|nucleotide binding protein, putative, expressed	0	73.93	AT4G21530.1 | Symbols: APC4 | anaphase promoting complex 4 | chr4:11450743-11455862 FORWARD LENGTH=777	0	51.828	GO:0009793 GO:0031145 GO:0048481 GO:0070979	embryo_development_ending_in_seed_dormancy anaphase-promoting_complex-dependent_catabolic_process plant_ovule_development protein_K11-linked_ubiquitination	GO:0003674	molecular_function	GO:0005634 GO:0005680 GO:0034399	nucleus anaphase-promoting_complex nuclear_periphery
Zm00001eb143270	Response_to_eCO2_Psor_18hpiC3	3743	0.515837	1.61e-05	0.329671	0.0127618	No informative Uniref100 hit found E<10-10	NA	NA	No Uniref100 hit from species of interest E<10-10	NA	NA	LOC_Os01g69100.1 protein|expressed protein	7.13e-84	64.228	AT3G27210.1 | Symbols: no symbol available | no full name available | chr3:10045458-10047222 REVERSE LENGTH=234	5.46e-15	37.654			GO:0003674	molecular_function	GO:0005634	nucleus
Zm00001eb132320	Response_to_eCO2_Psor_18hpiC3	3744	0.462068	0.012543	0.118122	0.710393	No informative Uniref100 hit found E<10-10	NA	NA	No Uniref100 hit from species of interest E<10-10	NA	NA	LOC_Os12g15590.1 protein|heat shock protein DnaJ, putative, expressed	2.02e-175	82.182	AT1G61770.1 | Symbols: no symbol available | no full name available | chr1:22810220-22812370 FORWARD LENGTH=300	8.26e-145	70.357	GO:0006457	protein_folding	GO:0003674	molecular_function	GO:0005634 GO:0005783 GO:0005789 GO:0009507	nucleus endoplasmic_reticulum endoplasmic_reticulum_membrane chloroplast
Zm00001eb341960	Response_to_eCO2_Psor_18hpiC3	3745	0.32117	0.0137509	0.268312	0.0945665	No informative Uniref100 hit found E<10-10	NA	NA	No Uniref100 hit from species of interest E<10-10	NA	NA	LOC_Os01g34560.1 protein|3-ketoacyl-CoA synthase, putative, expressed	0	82.18	AT1G68530.1 | Symbols: G2, KCS6, CER6, POP1, AtCUT1, AtCER6, CUT1 | CUTICULAR 1, ECERIFERUM 6, 3-ketoacyl-CoA synthase 6, POLLEN-PISTIL INCOMPATIBILITY 1 | chr1:25712881-25714733 REVERSE LENGTH=497	9.27e-180	51.626	GO:0000038 GO:0006633 GO:0009409 GO:0009416 GO:0009826 GO:0010025 GO:0160062	very_long-chain_fatty_acid_metabolic_process fatty_acid_biosynthetic_process response_to_cold response_to_light_stimulus unidimensional_cell_growth wax_biosynthetic_process cutin-based_cuticle_development	GO:0009922	fatty_acid_elongase_activity	GO:0005737 GO:0005739 GO:0005783	cytoplasm mitochondrion endoplasmic_reticulum
Zm00001eb293730	Response_to_eCO2_Psor_18hpiC3	3746	0.491602	0.0020052	-0.0221958	0.998209	No informative Uniref100 hit found E<10-10	NA	NA	No Uniref100 hit from species of interest E<10-10	NA	NA	LOC_Os05g44420.1 protein|expressed protein	1.47e-62	49.664	No Araport 11 hit E<10-10	NA	NA
Zm00001eb372520	Response_to_eCO2_Psor_18hpiC3	3747	-1.28824	0.0158664	0.0629376	1	No informative Uniref100 hit found E<10-10	NA	NA	UniRef100_A0A1D6NRT9 Glutaredoxin family protein n=2 Tax=Zea mays TaxID=4577 RepID=A0A1D6NRT9_MAIZE	0	100	LOC_Os02g51370.1 protein|glutaredoxin, putative, expressed	4.66e-108	47.903	AT5G39865.1 | Symbols: no symbol available | no full name available | chr5:15965560-15966732 REVERSE LENGTH=390	2.76e-48	48.214			GO:0003674	molecular_function	GO:0005634	nucleus
Zm00001eb181990	Response_to_eCO2_Psor_18hpiC3	3748	-0.74176	4.95e-06	0.2797	0.190791	No informative Uniref100 hit found E<10-10	NA	NA	No Uniref100 hit from species of interest E<10-10	NA	NA	LOC_Os02g34884.1 protein|SacI homology domain containing protein, expressed	0	83.779	AT3G51460.1 | Symbols: RHD4, SAC7 | ROOT HAIR DEFECTIVE 4, SUPPRESSOR OF ACTIN 7 | chr3:19093007-19097142 FORWARD LENGTH=597	0	63.043	GO:0009611 GO:0009932 GO:0046856 GO:0048768	response_to_wounding cell_tip_growth phosphatidylinositol_dephosphorylation root_hair_cell_tip_growth	GO:0043812	phosphatidylinositol-4-phosphate_phosphatase_activity	GO:0005739 GO:0005783 GO:0005829 GO:0005886 GO:0009506 GO:0031520 GO:0035619 GO:0090404	mitochondrion endoplasmic_reticulum cytosol plasma_membrane plasmodesma plasma_membrane_of_cell_tip root_hair_tip pollen_tube_tip
Zm00001eb200450	Response_to_eCO2_Psor_18hpiC3	3749	1.18049	0.0159723	0.112981	0.912722	No informative Uniref100 hit found E<10-10	NA	NA	No Uniref100 hit from species of interest E<10-10	NA	NA	LOC_Os11g37080.1 protein|h/ACA ribonucleoprotein complex subunit 1-like protein 1, putative, expressed	6.82e-68	93.137	AT3G03920.1 | Symbols: no symbol available | no full name available | chr3:1009123-1010379 REVERSE LENGTH=202	1.02e-59	82.178	GO:0000454 GO:0001522	snoRNA_guided_rRNA_pseudouridine_synthesis pseudouridine_synthesis	GO:0003729 GO:0034513	mRNA_binding box_H/ACA_snoRNA_binding	GO:0005634 GO:0005730 GO:0009535 GO:0010494 GO:0031429	nucleus nucleolus chloroplast_thylakoid_membrane cytoplasmic_stress_granule box_H/ACA_snoRNP_complex
Zm00001eb348090	Response_to_eCO2_Psor_18hpiC3	3750	-0.868661	0.336011	1.46678	0.0219858	No informative Uniref100 hit found E<10-10	NA	NA	No Uniref100 hit from species of interest E<10-10	NA	NA	No osa1_r7 hit E<10-10	NA	NA	No Araport 11 hit E<10-10	NA	NA
Zm00001eb323420	Response_to_eCO2_Psor_18hpiC3	3751	-0.623015	0.0244247	0.229119	0.555519	No informative Uniref100 hit found E<10-10	NA	NA	No Uniref100 hit from species of interest E<10-10	NA	NA	LOC_Os07g35790.1 protein|TKL_IRAK_DUF26-ld.5 - DUF26 kinases have homology to DUF26 containing loci, expressed	0	63.011	AT4G23180.1 | Symbols: CRK10, RLK4 | cysteine-rich RLK (RECEPTOR-like protein kinase) 10 | chr4:12138171-12140780 FORWARD LENGTH=669	1.56e-140	40.872	GO:0007165 GO:0009626 GO:0042742	signal_transduction plant-type_hypersensitive_response defense_response_to_bacterium	GO:0004674	protein_serine/threonine_kinase_activity	GO:0005829 GO:0005886	cytosol plasma_membrane
Zm00001eb370410	Response_to_eCO2_Psor_18hpiC3	3752	0.615031	0.00173887	-0.125784	0.729979	No informative Uniref100 hit found E<10-10	NA	NA	No Uniref100 hit from species of interest E<10-10	NA	NA	LOC_Os01g55740.1 protein|OsRhmbd4 - Putative Rhomboid homologue, expressed	7.28e-107	62.424	AT1G18600.1 | Symbols: PARL, AtPARL, ATRBL12, RBL12 | RHOMBOID-like protein 12, ARABIDOPSIS RHOMBOID-LIKE PROTEIN 12, presenilins-associated rhomboid-like protein | chr1:6400647-6402587 FORWARD LENGTH=336	3.24e-64	49.412	GO:0008150	biological_process	GO:0004252	serine-type_endopeptidase_activity	GO:0005739	mitochondrion
Zm00001eb269160	Response_to_eCO2_Psor_18hpiC3	3753	0.352893	0.00348226	-0.072918	0.75826	UniRef100_F4JSE7 Protein ENHANCED DISEASE RESISTANCE 2 n=2 Tax=Arabidopsis TaxID=3701 RepID=EDR2_ARATH	0	64.888	UniRef100_C4IYK7 Protein ENHANCED DISEASE RESISTANCE 2 n=4 Tax=Zea mays TaxID=4577 RepID=C4IYK7_MAIZE	0	100	LOC_Os02g01270.1 protein|START domain containing protein, expressed	0	71.592	AT4G19040.1 | Symbols: EDR2 | ENHANCED DISEASE RESISTANCE 2 | chr4:10431799-10437171 REVERSE LENGTH=718	0	64.888	GO:0009723 GO:0009751 GO:1900056 GO:1900150	response_to_ethylene response_to_salicylic_acid negative_regulation_of_leaf_senescence regulation_of_defense_response_to_fungus	GO:0070273	phosphatidylinositol-4-phosphate_binding	GO:0005739 GO:0005789 GO:0005886 GO:0010008	mitochondrion endoplasmic_reticulum_membrane plasma_membrane endosome_membrane
Zm00001eb138450	Response_to_eCO2_Psor_18hpiC3	3754	0.283269	0.00990056	0.0616438	0.779384	No informative Uniref100 hit found E<10-10	NA	NA	No Uniref100 hit from species of interest E<10-10	NA	NA	LOC_Os12g09610.1 protein|expressed protein	1.93e-156	77.431	AT5G18420.4 | Symbols: NOT11 | | chr5:6106282-6109337 REVERSE LENGTH=349	1.32e-66	40.364	GO:0008150	biological_process	GO:0003674	molecular_function	GO:0030014	CCR4-NOT_complex
Zm00001eb324250	Response_to_eCO2_Psor_18hpiC3	3755	0.252565	0.0370934	-0.01486	1	UniRef100_F4K0A6 Myosin-2 n=1 Tax=Arabidopsis thaliana TaxID=3702 RepID=MYO2_ARATH	0	53.301	UniRef100_A0A804UEL1 Myosin-2 n=2 Tax=Zea mays TaxID=4577 RepID=A0A804UEL1_MAIZE	0	100	LOC_Os07g37560.1 protein|myosin-Vb, putative, expressed	0	75.656	AT5G54280.2 | Symbols: ATM4, ATMYOS1, ATM2 | ARABIDOPSIS THALIANA MYOSIN 1, myosin 2, ARABIDOPSIS THALIANA MYOSIN 4 | chr5:22039606-22045592 REVERSE LENGTH=1220	0	53.301	GO:0007015 GO:0030048	actin_filament_organization actin_filament-based_movement	GO:0000146 GO:0003774 GO:0051015	microfilament_motor_activity cytoskeletal_motor_activity actin_filament_binding	GO:0005737 GO:0015629 GO:0016020 GO:0016459	cytoplasm actin_cytoskeleton membrane myosin_complex
Zm00001eb323370	Response_to_eCO2_Psor_18hpiC3	3756	-1.08677	0.00165321	-0.198187	0.772071	No informative Uniref100 hit found E<10-10	NA	NA	No Uniref100 hit from species of interest E<10-10	NA	NA	LOC_Os07g35350.2 protein|glucan endo-1,3-beta-glucosidase precursor, putative, expressed	3.3e-176	51.799	AT5G55180.2 | Symbols: no symbol available | no full name available | chr5:22388834-22390561 FORWARD LENGTH=465	3.7e-136	47.577	GO:0005975	carbohydrate_metabolic_process	GO:0042973	glucan_endo-1,3-beta-D-glucosidase_activity	GO:0005576 GO:0009507	extracellular_region chloroplast
Zm00001eb071400	Response_to_eCO2_Psor_18hpiC3	3757	0.441826	0.0481824	-0.164044	0.6105	No informative Uniref100 hit found E<10-10	NA	NA	No Uniref100 hit from species of interest E<10-10	NA	NA	LOC_Os04g51794.2 protein|DNA binding protein, putative, expressed	0	80	AT4G31350.4 | Symbols: no symbol available | no full name available | chr4:15213133-15215651 FORWARD LENGTH=376	2.11e-166	64.348			GO:0016757	glycosyltransferase_activity	GO:0005739 GO:0005797	mitochondrion Golgi_medial_cisterna
Zm00001eb363200	Response_to_eCO2_Psor_18hpiC3	3758	0.290392	0.437803	-0.795511	0.0158393	No informative Uniref100 hit found E<10-10	NA	NA	No Uniref100 hit from species of interest E<10-10	NA	NA	LOC_Os01g71320.1 protein|hexokinase, putative, expressed	0	87.475	AT1G50460.1 | Symbols: HKL1, ATHKL1 | hexokinase-like 1 | chr1:18694031-18697429 FORWARD LENGTH=498	0	61.277	GO:0001678 GO:0006096 GO:0006970 GO:0009409 GO:0009651 GO:0019318 GO:0080147	intracellular_glucose_homeostasis glycolytic_process response_to_osmotic_stress response_to_cold response_to_salt_stress hexose_metabolic_process root_hair_cell_development	GO:0005515 GO:0005536	protein_binding D-glucose_binding	GO:0005739 GO:0005741 GO:0005829 GO:0009507	mitochondrion mitochondrial_outer_membrane cytosol chloroplast
Zm00001eb120650	Response_to_eCO2_Psor_18hpiC3	3759	-1.84877	0.00735668	-0.261213	0.750736	No informative Uniref100 hit found E<10-10	NA	NA	No Uniref100 hit from species of interest E<10-10	NA	NA	LOC_Os01g54400.1 protein|VQ domain containing protein, putative, expressed	4.93e-37	51.832	AT1G28280.2 | Symbols: MVQ1 | MPK3/6-targeted VQP 1 | chr1:9886297-9887395 REVERSE LENGTH=243	5.5e-37	44.231	GO:0043433 GO:0051245	negative_regulation_of_DNA-binding_transcription_factor_activity negative_regulation_of_cellular_defense_response	GO:0005515	protein_binding	GO:0005634	nucleus
Zm00001eb077160	Response_to_eCO2_Psor_18hpiC3	3760	-0.600669	0.0322821	-0.667179	0.0194308	No informative Uniref100 hit found E<10-10	NA	NA	No Uniref100 hit from species of interest E<10-10	NA	NA	LOC_Os04g43990.1 protein|DUF584 domain containing protein, putative, expressed	2.05e-70	71.351	AT5G03230.1 | Symbols: no symbol available | no full name available | chr5:769636-770136 FORWARD LENGTH=166	5.1e-25	44.079			GO:0003674	molecular_function	GO:0005634	nucleus
Zm00001eb422820	Response_to_eCO2_Psor_18hpiC3	3761	0.309459	0.00846689	0.0501378	0.852615	No informative Uniref100 hit found E<10-10	NA	NA	No Uniref100 hit from species of interest E<10-10	NA	NA	LOC_Os04g35700.1 protein|STE_MEKK_ste11_MAP3K.16 - STE kinases include homologs to sterile 7, sterile 11 and sterile 20 from yeast, expressed	0	66.711	AT1G53570.3 | Symbols: MAPKKK3, MAP3KA | MAP KINASE KINASE KINASE 3, mitogen-activated protein kinase kinase kinase 3 | chr1:19987391-19990733 FORWARD LENGTH=608	8.08e-156	58.68	GO:0000165 GO:0002221 GO:1900150 GO:1900424	MAPK_cascade pattern_recognition_receptor_signaling_pathway regulation_of_defense_response_to_fungus regulation_of_defense_response_to_bacterium	GO:0004672 GO:0004709 GO:0005515	protein_kinase_activity MAP_kinase_kinase_kinase_activity protein_binding	GO:0005634 GO:0005737	nucleus cytoplasm
Zm00001eb193960	Response_to_eCO2_Psor_18hpiC3	3762	0.298419	0.00114242	-0.00579083	1	No informative Uniref100 hit found E<10-10	NA	NA	No Uniref100 hit from species of interest E<10-10	NA	NA	LOC_Os02g52140.2 protein|RNA recognition motif containing protein, putative, expressed	2.38e-154	96.698	AT5G10350.1 | Symbols: RRM | RRM-containing protein | chr5:3255674-3257746 REVERSE LENGTH=217	1.69e-102	72.936			GO:0005515 GO:0008143	protein_binding poly(A)_binding	GO:0000325 GO:0005634 GO:0005737 GO:0016607	plant-type_vacuole nucleus cytoplasm nuclear_speck
Zm00001eb193760	Response_to_eCO2_Psor_18hpiC3	3763	0.552423	0.000929937	0.0647233	0.869791	No informative Uniref100 hit found E<10-10	NA	NA	No Uniref100 hit from species of interest E<10-10	NA	NA	No osa1_r7 hit E<10-10	NA	NA	No Araport 11 hit E<10-10	NA	NA
Zm00001eb103170	Response_to_eCO2_Psor_18hpiC3	3764	0.379614	0.00570346	-0.122769	0.559409	No informative Uniref100 hit found E<10-10	NA	NA	No Uniref100 hit from species of interest E<10-10	NA	NA	LOC_Os09g35710.1 protein|UBX domain-containing protein, putative, expressed	0	73.982	AT4G11740.1 | Symbols: SAY1 | | chr4:7071955-7075256 FORWARD LENGTH=564	1.39e-126	44.957	GO:0016192	vesicle-mediated_transport	GO:0005515 GO:0043130	protein_binding ubiquitin_binding	GO:0005737 GO:0005829	cytoplasm cytosol
Zm00001eb225620	Response_to_eCO2_Psor_18hpiC3	3765	-0.0247279	1	-0.812965	0.0411361	UniRef100_Q6NLF7 Non-specific lipid transfer protein GPI-anchored 7 n=2 Tax=Arabidopsis TaxID=3701 RepID=LTPG7_ARATH	4.41e-22	43.925	UniRef100_B6UB28 Bifunctional inhibitor/lipid-transfer protein/seed storage 2S albumin superfamily protein n=2 Tax=Zea mays TaxID=4577 RepID=B6UB28_MAIZE	5.35e-98	100	LOC_Os06g47200.1 protein|LTPL85 - Protease inhibitor/seed storage/LTP family protein precursor, expressed	5.58e-49	59.843	AT1G62790.2 | Symbols: LTPG7 | glycosylphosphatidylinositol-anchored lipid protein transfer 7 | chr1:23252369-23253481 FORWARD LENGTH=149	8.77e-24	43.925			GO:0003674	molecular_function	GO:0016020	membrane
Zm00001eb274360	Response_to_eCO2_Psor_18hpiC3	3766	-0.508578	0.0144923	0.019332	1	No informative Uniref100 hit found E<10-10	NA	NA	No Uniref100 hit from species of interest E<10-10	NA	NA	LOC_Os06g45570.1 protein|VQ domain containing protein, putative, expressed	2.89e-38	46.939	AT4G39720.4 | Symbols: no symbol available | no full name available | chr4:18429992-18430864 REVERSE LENGTH=290	1.34e-11	65.854			GO:0003674	molecular_function	GO:0005634	nucleus
Zm00001eb164780	Response_to_eCO2_Psor_18hpiC3	3767	0.13551	0.719427	-0.782279	0.0020606	No informative Uniref100 hit found E<10-10	NA	NA	No Uniref100 hit from species of interest E<10-10	NA	NA	LOC_Os11g47330.1 protein|ATP-grasp domain containing protein, expressed	0	94.514	AT1G09430.1 | Symbols: ACLA-3 | ATP-citrate lyase A-3 | chr1:3042135-3044978 FORWARD LENGTH=424	0	86.035	GO:0006085	acetyl-CoA_biosynthetic_process	GO:0003878	ATP_citrate_synthase_activity	GO:0005576 GO:0005737 GO:0005829 GO:0010494 GO:0140615	extracellular_region cytoplasm cytosol cytoplasmic_stress_granule ATP-dependent_citrate_lyase_complex
Zm00001eb093210	Response_to_eCO2_Psor_18hpiC3	3768	-1.18846	3.15e-07	-0.542872	0.0664507	No informative Uniref100 hit found E<10-10	NA	NA	No Uniref100 hit from species of interest E<10-10	NA	NA	LOC_Os12g04360.1 protein|calmodulin-like protein 1, putative, expressed	1.21e-52	61.538	AT3G10190.1 | Symbols: CML36 | Calmodulin-like 36 | chr3:3155309-3155938 FORWARD LENGTH=209	1.1e-26	38.854	GO:0050832	defense_response_to_fungus	GO:0005509 GO:0005515	calcium_ion_binding protein_binding	GO:0005575	cellular_component
Zm00001eb091000	Response_to_eCO2_Psor_18hpiC3	3769	-0.610868	0.0297836	-0.29871	0.401604	No informative Uniref100 hit found E<10-10	NA	NA	No Uniref100 hit from species of interest E<10-10	NA	NA	LOC_Os04g11790.1 protein|OsFBX120 - F-box domain containing protein, expressed	4.9e-53	38.802	No Araport 11 hit E<10-10	NA	NA
Zm00001eb404060	Response_to_eCO2_Psor_18hpiC3	3770	0.41386	0.0398546	-0.212146	0.447541	No informative Uniref100 hit found E<10-10	NA	NA	No Uniref100 hit from species of interest E<10-10	NA	NA	LOC_Os03g02170.2 protein|transmembrane and coiled-coil domain-containing protein 4, putative, expressed	0	82.11	AT4G36210.3 | Symbols: no symbol available | no full name available | chr4:17130354-17134302 FORWARD LENGTH=672	0	61.504			GO:0003674	molecular_function	GO:0009507	chloroplast
Zm00001eb102140	Response_to_eCO2_Psor_18hpiC3	3771	0.340843	0.00989034	0.0112272	1	No informative Uniref100 hit found E<10-10	NA	NA	No Uniref100 hit from species of interest E<10-10	NA	NA	LOC_Os09g32240.1 protein|OsFBX332 - F-box domain containing protein, expressed	1e-148	85.903	AT3G20270.3 | Symbols: LBR-2 | | chr3:7067779-7070866 FORWARD LENGTH=722	3.7e-81	49.772	GO:0010468 GO:1903409	regulation_of_gene_expression reactive_oxygen_species_biosynthetic_process	GO:0001530 GO:0008289	lipopolysaccharide_binding lipid_binding	GO:0005576 GO:0005615 GO:0005634 GO:0048046	extracellular_region extracellular_space nucleus apoplast
Zm00001eb060420	Response_to_eCO2_Psor_18hpiC3	3772	-0.202736	0.309666	-0.411197	0.0322396	No informative Uniref100 hit found E<10-10	NA	NA	No Uniref100 hit from species of interest E<10-10	NA	NA	No osa1_r7 hit E<10-10	NA	NA	No Araport 11 hit E<10-10	NA	NA
Zm00001eb281730	Response_to_eCO2_Psor_18hpiC3	3773	0.162824	0.0961566	0.26418	0.010405	No informative Uniref100 hit found E<10-10	NA	NA	No Uniref100 hit from species of interest E<10-10	NA	NA	LOC_Os06g07630.1 protein|26S protease regulatory subunit 6A, putative, expressed	0	98.837	AT3G05530.1 | Symbols: RPT5A, ATS6A.2 | regulatory particle triple-A ATPase 5A | chr3:1603540-1605993 FORWARD LENGTH=424	0	95.146	GO:0006511 GO:0009553 GO:0009555 GO:0010498 GO:0043161	ubiquitin-dependent_protein_catabolic_process embryo_sac_development pollen_development proteasomal_protein_catabolic_process proteasome-mediated_ubiquitin-dependent_protein_catabolic_process	GO:0005516 GO:0016887 GO:0036402	calmodulin_binding ATP_hydrolysis_activity proteasome-activating_activity	GO:0000502 GO:0005634 GO:0005737 GO:0005829 GO:0008540	proteasome_complex nucleus cytoplasm cytosol proteasome_regulatory_particle,_base_subcomplex
Zm00001eb028510	Response_to_eCO2_Psor_18hpiC3	3774	0.236517	0.0253041	0.084562	0.618117	No informative Uniref100 hit found E<10-10	NA	NA	No Uniref100 hit from species of interest E<10-10	NA	NA	LOC_Os12g37570.1 protein|protein kinase family protein, putative, expressed	0	83.678	AT5G49470.3 | Symbols: RAF10 | | chr5:20063616-20068311 FORWARD LENGTH=770	0	61.972	GO:0007165 GO:0009749 GO:0009789	signal_transduction response_to_glucose positive_regulation_of_abscisic_acid-activated_signaling_pathway	GO:0004672 GO:0004674 GO:0004712	protein_kinase_activity protein_serine/threonine_kinase_activity protein_serine/threonine/tyrosine_kinase_activity	GO:0005634 GO:0005737	nucleus cytoplasm
Zm00001eb389870	Response_to_eCO2_Psor_18hpiC3	3775	0.800383	1.43e-06	0.163167	0.550191	No informative Uniref100 hit found E<10-10	NA	NA	No Uniref100 hit from species of interest E<10-10	NA	NA	LOC_Os06g45570.1 protein|VQ domain containing protein, putative, expressed	1.51e-46	52.675	AT4G39720.4 | Symbols: no symbol available | no full name available | chr4:18429992-18430864 REVERSE LENGTH=290	8.45e-13	78.378			GO:0003674	molecular_function	GO:0005634	nucleus
Zm00001eb145870	Response_to_eCO2_Psor_18hpiC3	3776	0.906525	0.021352	-0.324742	0.522793	No informative Uniref100 hit found E<10-10	NA	NA	No Uniref100 hit from species of interest E<10-10	NA	NA	LOC_Os01g65680.1 protein|4,5-DOPA dioxygenase extradiol, putative, expressed	8.79e-159	77.273	AT4G15093.1 | Symbols: LigB, AtLigB | | chr4:8618454-8619472 FORWARD LENGTH=269	2.06e-115	63.922	GO:0008152	metabolic_process	GO:0008198 GO:0008270 GO:0016701	ferrous_iron_binding zinc_ion_binding oxidoreductase_activity,_acting_on_single_donors_with_incorporation_of_molecular_oxygen	GO:0005737	cytoplasm
Zm00001eb247610	Response_to_eCO2_Psor_18hpiC3	3777	0.43404	0.130867	-0.953208	0.000531645	No informative Uniref100 hit found E<10-10	NA	NA	No Uniref100 hit from species of interest E<10-10	NA	NA	No osa1_r7 hit E<10-10	NA	NA	No Araport 11 hit E<10-10	NA	NA
Zm00001eb291710	Response_to_eCO2_Psor_18hpiC3	3778	0.416399	1	-1.9871	0.0312367	UniRef100_Q9FJL0 Structural maintenance of chromosomes protein 4 n=1 Tax=Arabidopsis thaliana TaxID=3702 RepID=SMC4_ARATH	0	68.071	UniRef100_A0A804Q0N5 Structural maintenance of chromosomes protein n=2 Tax=Zea mays TaxID=4577 RepID=A0A804Q0N5_MAIZE	0	100	LOC_Os05g41750.1 protein|RecF/RecN/SMC N terminal domain containing protein, expressed	0	86.957	AT5G48600.2 | Symbols: ATSMC4, SMC3, SMC4, ATCAP-C, ATSMC3 | ARABIDOPSIS THALIANA STRUCTURAL MAINTENANCE OF CHROMOSOME 4, structural maintenance of chromosome 3, ARABIDOPSIS THALIANA CHROMOSOME ASSOCIATED PROTEIN-C | chr5:19701908-19709091 FORWARD LENGTH=1244	0	68.233	GO:0000070 GO:0007076 GO:0009793	mitotic_sister_chromatid_segregation mitotic_chromosome_condensation embryo_development_ending_in_seed_dormancy	GO:0005524 GO:0016887	ATP_binding ATP_hydrolysis_activity	GO:0000796 GO:0005634	condensin_complex nucleus
Zm00001eb019780	Response_to_eCO2_Psor_18hpiC3	3779	0.707587	0.00661895	-0.44428	0.187296	No informative Uniref100 hit found E<10-10	NA	NA	No Uniref100 hit from species of interest E<10-10	NA	NA	LOC_Os03g29760.3 protein|nuclear transcription factor Y subunit, putative, expressed	3.56e-84	63.134	AT3G14020.2 | Symbols: NF-YA6 | "nuclear factor Y, subunit A6" | chr3:4642968-4644301 FORWARD LENGTH=308	8.37e-34	59.633	GO:0006357 GO:0009793 GO:0010262 GO:0048316	regulation_of_transcription_by_RNA_polymerase_II embryo_development_ending_in_seed_dormancy somatic_embryogenesis seed_development	GO:0000981 GO:0003700 GO:0005515	DNA-binding_transcription_factor_activity,_RNA_polymerase_II-specific DNA-binding_transcription_factor_activity protein_binding	GO:0005634 GO:0016602	nucleus CCAAT-binding_factor_complex
Zm00001eb226200	Response_to_eCO2_Psor_18hpiC3	3780	0.756437	0.0483437	-0.661906	0.183816	No informative Uniref100 hit found E<10-10	NA	NA	No Uniref100 hit from species of interest E<10-10	NA	NA	LOC_Os02g39920.1 protein|AT hook motif family protein, expressed	1.08e-13	52.778	AT4G31880.2 | Symbols: AtPDS5C, PDS5C | | chr4:15419435-15423939 REVERSE LENGTH=872	2.52e-11	46.377	GO:0006281 GO:0006310 GO:0007064 GO:0009556 GO:0010468 GO:0035825	DNA_repair DNA_recombination mitotic_sister_chromatid_cohesion microsporogenesis regulation_of_gene_expression homologous_recombination	GO:0005515 GO:0043565	protein_binding sequence-specific_DNA_binding	GO:0000785 GO:0005634 GO:0005874	chromatin nucleus microtubule
Zm00001eb055490	Response_to_eCO2_Psor_18hpiC3	3781	0.465436	0.000886119	0.0969358	0.704564	No informative Uniref100 hit found E<10-10	NA	NA	No Uniref100 hit from species of interest E<10-10	NA	NA	LOC_Os03g51080.1 protein|glutamate decarboxylase, putative, expressed	0	95.74	AT5G17330.1 | Symbols: GAD, AtGAD1, GAD1 | GLUTAMATE DECARBOXYLASE 1, glutamate decarboxylase | chr5:5711141-5714839 FORWARD LENGTH=502	0	83.466	GO:0006536 GO:0006538	glutamate_metabolic_process glutamate_catabolic_process	GO:0004351 GO:0005516	glutamate_decarboxylase_activity calmodulin_binding	GO:0005829	cytosol
Zm00001eb000900	Response_to_eCO2_Psor_18hpiC3	3782	1.63288	0.00553009	0.179762	0.856048	No informative Uniref100 hit found E<10-10	NA	NA	No Uniref100 hit from species of interest E<10-10	NA	NA	LOC_Os03g02300.1 protein|expressed protein	1.92e-57	63.043	AT4G24110.1 | Symbols: HUP40 | HYPOXIA RESPONSE UNKNOWN PROTEIN 40 | chr4:12520010-12520762 REVERSE LENGTH=250	7.88e-19	34.728	GO:0071456	cellular_response_to_hypoxia	GO:0003674	molecular_function	GO:0005737	cytoplasm
Zm00001eb385980	Response_to_eCO2_Psor_18hpiC3	3783	0.264646	0.0312703	0.175893	0.28707	No informative Uniref100 hit found E<10-10	NA	NA	No Uniref100 hit from species of interest E<10-10	NA	NA	LOC_Os06g39344.2 protein|enoyl-CoA hydratase/isomerase family protein, putative, expressed	0	88.814	AT4G13360.1 | Symbols: no symbol available | no full name available | chr4:7775133-7777701 FORWARD LENGTH=421	6.11e-147	66.323	GO:0006574	valine_catabolic_process	GO:0003860	3-hydroxyisobutyryl-CoA_hydrolase_activity	GO:0005829 GO:0009507	cytosol chloroplast
Zm00001eb193970	Response_to_eCO2_Psor_18hpiC3	3784	0.515332	0.00657487	0.27183	0.293059	No informative Uniref100 hit found E<10-10	NA	NA	No Uniref100 hit from species of interest E<10-10	NA	NA	LOC_Os02g52130.5 protein|OsFBX61 - F-box domain containing protein, expressed	0	79.403	AT4G08980.5 | Symbols: FBW2, SKIP18 | SKP1/ASK-Interacting protein 18, F-BOX WITH WD-40 2 | chr4:5758993-5760108 FORWARD LENGTH=317	1.39e-102	48.802	GO:0006511 GO:0009737 GO:0010608 GO:0010629 GO:0016567	ubiquitin-dependent_protein_catabolic_process response_to_abscisic_acid post-transcriptional_regulation_of_gene_expression negative_regulation_of_gene_expression protein_ubiquitination	GO:0005515	protein_binding	GO:0005634	nucleus
Zm00001eb151920	Response_to_eCO2_Psor_18hpiC3	3785	0.368541	9.65e-05	0.122295	0.391044	No informative Uniref100 hit found E<10-10	NA	NA	No Uniref100 hit from species of interest E<10-10	NA	NA	LOC_Os01g56490.1 protein|ubiquitin carboxyl-terminal hydrolase, putative, expressed	0	75.312	AT3G11910.3 | Symbols: UBP13, AtUBP13 | ubiquitin-specific protease 13 | chr3:3761758-3770290 REVERSE LENGTH=1115	0	66.844	GO:0009867 GO:0016579 GO:0031647	jasmonic_acid_mediated_signaling_pathway protein_deubiquitination regulation_of_protein_stability	GO:0004843 GO:0005515	cysteine-type_deubiquitinase_activity protein_binding	GO:0005634 GO:0005737 GO:0005829 GO:0009506	nucleus cytoplasm cytosol plasmodesma
Zm00001eb086710	Response_to_eCO2_Psor_18hpiC3	3786	0.504069	5.01e-06	0.0917365	0.648898	No informative Uniref100 hit found E<10-10	NA	NA	No Uniref100 hit from species of interest E<10-10	NA	NA	LOC_Os02g01170.1 protein|HECT-domain domain containing protein, expressed	0	72.967	AT4G38600.3 | Symbols: KAK, UPL3 | KAKTUS, UBIQUITIN-PROTEIN LIGASE 3 | chr4:18041503-18049292 REVERSE LENGTH=1888	0	64.35	GO:0000209 GO:0010091 GO:0042023 GO:0043161	protein_polyubiquitination trichome_branching DNA_endoreduplication proteasome-mediated_ubiquitin-dependent_protein_catabolic_process	GO:0004842 GO:0061630	ubiquitin-protein_transferase_activity ubiquitin_protein_ligase_activity	GO:0005634 GO:0005886	nucleus plasma_membrane
Zm00001eb121380	Response_to_eCO2_Psor_18hpiC3	3787	0.523419	0.00562435	-0.0963543	0.798997	No informative Uniref100 hit found E<10-10	NA	NA	No Uniref100 hit from species of interest E<10-10	NA	NA	LOC_Os01g09550.1 protein|no apical meristem protein, putative, expressed	0	83	AT4G29230.2 | Symbols: anac075, SND4, NAC075 | NAC domain containing protein 75 | chr4:14410338-14414956 FORWARD LENGTH=497	1.09e-130	53.808	GO:0006355 GO:0010321 GO:0045893 GO:1905177 GO:2000652	regulation_of_DNA-templated_transcription regulation_of_vegetative_phase_change positive_regulation_of_DNA-templated_transcription tracheary_element_differentiation regulation_of_secondary_cell_wall_biogenesis	GO:0000976 GO:0000987 GO:0003700	transcription_cis-regulatory_region_binding cis-regulatory_region_sequence-specific_DNA_binding DNA-binding_transcription_factor_activity	GO:0005634	nucleus
Zm00001eb127240	Response_to_eCO2_Psor_18hpiC3	3788	0.571207	6.1e-06	-0.0665576	0.816002	No informative Uniref100 hit found E<10-10	NA	NA	No Uniref100 hit from species of interest E<10-10	NA	NA	LOC_Os12g17570.1 protein|GDSL-like lipase/acylhydrolase, putative, expressed	6.86e-136	53.725	AT1G33811.1 | Symbols: GGL7 | | chr1:12267918-12269690 FORWARD LENGTH=370	2.44e-80	51.23	GO:0042246	tissue_regeneration	GO:0016788	hydrolase_activity,_acting_on_ester_bonds	GO:0005576	extracellular_region
Zm00001eb127580	Response_to_eCO2_Psor_18hpiC3	3789	0.520764	0.00100419	0.119416	0.672691	No informative Uniref100 hit found E<10-10	NA	NA	No Uniref100 hit from species of interest E<10-10	NA	NA	LOC_Os01g14932.1 protein|NAK-like ser/thr protein kinase, putative, expressed	0	78.117	AT4G02010.1 | Symbols: no symbol available | no full name available | chr4:881457-885222 FORWARD LENGTH=725	0	65.605	GO:0007165	signal_transduction	GO:0004672 GO:0016301	protein_kinase_activity kinase_activity	GO:0005886	plasma_membrane
Zm00001eb051150	Response_to_eCO2_Psor_18hpiC3	3790	0.403445	3.7e-07	0.128489	0.279782	UniRef100_Q75LU8 Calcineurin B-like protein 3 n=3 Tax=Oryza TaxID=4527 RepID=CNBL3_ORYSJ	1.53e-150	84.585	UniRef100_A0A804M124 Calcineurin B-like protein n=1 Tax=Zea mays TaxID=4577 RepID=A0A804M124_MAIZE	0	100	LOC_Os03g42840.1 protein|calcineurin B, putative, expressed	2.85e-152	84.585	AT4G26570.1 | Symbols: CBL3, ATCBL3 | calcineurin B-like 3 | chr4:13408608-13409998 REVERSE LENGTH=226	3.48e-138	77.165	GO:0005513 GO:0019722 GO:0055075	detection_of_calcium_ion calcium-mediated_signaling potassium_ion_homeostasis	GO:0005509 GO:0005515 GO:0019900	calcium_ion_binding protein_binding kinase_binding	GO:0000325 GO:0005829 GO:0005886 GO:0009705 GO:0016020	plant-type_vacuole cytosol plasma_membrane plant-type_vacuole_membrane membrane
Zm00001eb114520	Response_to_eCO2_Psor_18hpiC3	3791	0.859827	0.0179255	0.410446	0.41562	No informative Uniref100 hit found E<10-10	NA	NA	No Uniref100 hit from species of interest E<10-10	NA	NA	LOC_Os04g28234.1 protein|Rf1, mitochondrial precursor, putative, expressed	0	50.856	AT1G62670.2 | Symbols: RPF2 | rna processing factor 2 | chr1:23204773-23206665 REVERSE LENGTH=630	2.6e-99	32.765	GO:0000966	RNA_5'-end_processing	GO:0003723	RNA_binding	GO:0005739	mitochondrion
Zm00001eb297990	Response_to_eCO2_Psor_18hpiC3	3792	0.369728	0.0412825	0.14987	0.61337	No informative Uniref100 hit found E<10-10	NA	NA	No Uniref100 hit from species of interest E<10-10	NA	NA	LOC_Os07g01090.1 protein|transmembrane amino acid transporter protein, putative, expressed	0	80.174	AT2G39890.2 | Symbols: PROT1, ATPROT1 | PROLINE TRANSPORTER 1, proline transporter 1 | chr2:16656022-16658202 FORWARD LENGTH=442	0	64.77	GO:0003333 GO:0015824	amino_acid_transmembrane_transport proline_transport	GO:0015171 GO:0015193	amino_acid_transmembrane_transporter_activity L-proline_transmembrane_transporter_activity	GO:0005737 GO:0005886	cytoplasm plasma_membrane
Zm00001eb306260	Response_to_eCO2_Psor_18hpiC3	3793	0.746667	1.14e-07	0.0624731	0.858114	No informative Uniref100 hit found E<10-10	NA	NA	No Uniref100 hit from species of interest E<10-10	NA	NA	LOC_Os07g26440.1 protein|expressed protein	0	73.475	AT5G43310.5 | Symbols: no symbol available | no full name available | chr5:17380612-17385387 REVERSE LENGTH=1033	1e-79	35.479			GO:0003674	molecular_function	GO:0005634 GO:0005886	nucleus plasma_membrane
Zm00001eb222870	Response_to_eCO2_Psor_18hpiC3	3794	0.418865	0.00173763	-0.0596854	0.850508	No informative Uniref100 hit found E<10-10	NA	NA	No Uniref100 hit from species of interest E<10-10	NA	NA	LOC_Os10g29514.3 protein|expressed protein	2.48e-49	51.948	No Araport 11 hit E<10-10	NA	NA
Zm00001eb405880	Response_to_eCO2_Psor_18hpiC3	3795	0.497808	6.11e-09	-0.106506	0.439135	No informative Uniref100 hit found E<10-10	NA	NA	No Uniref100 hit from species of interest E<10-10	NA	NA	LOC_Os01g57340.1 protein|rp1, putative, expressed	0	59.459	AT3G14460.1 | Symbols: LRRAC1 | leucine-rich repeat (LRR) protein 1 | chr3:4851990-4856264 REVERSE LENGTH=1424	4.87e-102	31.481	GO:0042742 GO:0098542	defense_response_to_bacterium defense_response_to_other_organism	GO:0004016 GO:0043531	adenylate_cyclase_activity ADP_binding	GO:0005634	nucleus
Zm00001eb195340	Response_to_eCO2_Psor_18hpiC3	3796	0.772533	1.47e-05	-0.0699256	0.882761	No informative Uniref100 hit found E<10-10	NA	NA	No Uniref100 hit from species of interest E<10-10	NA	NA	LOC_Os02g11830.2 protein|coatomer subunit beta, putative, expressed	1.06e-46	46.629	AT3G15980.1 | Symbols: no symbol available | no full name available | chr3:5411699-5418313 REVERSE LENGTH=909	5.5e-46	47.191	GO:0006886 GO:0006888 GO:0006890 GO:0006891	intracellular_protein_transport endoplasmic_reticulum_to_Golgi_vesicle-mediated_transport retrograde_vesicle-mediated_transport,_Golgi_to_endoplasmic_reticulum intra-Golgi_vesicle-mediated_transport	GO:0005198	structural_molecule_activity	GO:0005737 GO:0005829 GO:0030126	cytoplasm cytosol COPI_vesicle_coat
Zm00001eb236990	Response_to_eCO2_Psor_18hpiC3	3797	0.682373	7.74e-16	0.122529	0.362162	No informative Uniref100 hit found E<10-10	NA	NA	No Uniref100 hit from species of interest E<10-10	NA	NA	LOC_Os02g19150.1 protein|AAA family ATPase, putative, expressed	0	80.435	AT5G53350.1 | Symbols: CLPX | CLP protease regulatory subunit X | chr5:21644060-21647503 FORWARD LENGTH=579	0	68.93	GO:0051603	proteolysis_involved_in_protein_catabolic_process	GO:0005524 GO:0016887	ATP_binding ATP_hydrolysis_activity	GO:0005739 GO:0005759 GO:0009507	mitochondrion mitochondrial_matrix chloroplast
Zm00001eb074870	Response_to_eCO2_Psor_18hpiC3	3798	1.40437	4.81e-05	0.027266	1	No informative Uniref100 hit found E<10-10	NA	NA	No Uniref100 hit from species of interest E<10-10	NA	NA	LOC_Os04g46320.1 protein|inactive receptor kinase At2g26730 precursor, putative, expressed	0	79.893	AT5G07620.1 | Symbols: no symbol available | no full name available | chr5:2407401-2409066 REVERSE LENGTH=359	3.3e-107	48.544	GO:0016310	phosphorylation	GO:0004672 GO:0005524	protein_kinase_activity ATP_binding	GO:0005576	extracellular_region
Zm00001eb187250	Response_to_eCO2_Psor_18hpiC3	3799	0.634517	2.06e-12	0.163074	0.219671	No informative Uniref100 hit found E<10-10	NA	NA	No Uniref100 hit from species of interest E<10-10	NA	NA	LOC_Os02g45660.1 protein|2-C-methyl-D-erythritol 2,4-cyclodiphosphate synthase, chloroplast precursor, putative, expressed	1.39e-68	81.761	AT1G63970.1 | Symbols: ISPF, MECPS | "2C-METHYL-D-ERYTHRITOL 2,4-CYCLODIPHOSPHATE SYNTHASE", isoprenoid F | chr1:23738923-23740336 REVERSE LENGTH=231	1.45e-51	64.615	GO:0015995 GO:0016117 GO:0019288	chlorophyll_biosynthetic_process carotenoid_biosynthetic_process isopentenyl_diphosphate_biosynthetic_process,_methylerythritol_4-phosphate_pathway	GO:0008685	2-C-methyl-D-erythritol_2,4-cyclodiphosphate_synthase_activity	GO:0009507 GO:0009570	chloroplast chloroplast_stroma
Zm00001eb297860	Response_to_eCO2_Psor_18hpiC3	3800	1.05661	0.0157533	-0.216874	0.806269	No informative Uniref100 hit found E<10-10	NA	NA	No Uniref100 hit from species of interest E<10-10	NA	NA	LOC_Os05g51700.1 protein|nucleoside diphosphate kinase, putative, expressed	1.2e-126	78.541	AT4G23900.1 | Symbols: no symbol available | no full name available | chr4:12424505-12426318 FORWARD LENGTH=237	1.02e-118	70.539	GO:0006183 GO:0006228 GO:0006241	GTP_biosynthetic_process UTP_biosynthetic_process CTP_biosynthetic_process	GO:0004550 GO:0008270	nucleoside_diphosphate_kinase_activity zinc_ion_binding	GO:0005739 GO:0005829 GO:0009507	mitochondrion cytosol chloroplast
Zm00001eb156570	Response_to_eCO2_Psor_18hpiC3	3801	1.46079	0.0155725	0.0617628	1	No informative Uniref100 hit found E<10-10	NA	NA	No Uniref100 hit from species of interest E<10-10	NA	NA	LOC_Os01g48990.1 protein|uncharacterized kinase mug58, putative, expressed	0	82.873	AT1G80380.2 | Symbols: GLYK | glycerate kinase | chr1:30217332-30219784 FORWARD LENGTH=456	0	71.386	GO:0009853	photorespiration	GO:0005524 GO:0008887 GO:0016301	ATP_binding glycerate_kinase_activity kinase_activity	GO:0005634 GO:0005737 GO:0005739 GO:0009507 GO:0009570 GO:0009941	nucleus cytoplasm mitochondrion chloroplast chloroplast_stroma chloroplast_envelope
Zm00001eb220730	Response_to_eCO2_Psor_18hpiC3	3802	1.95519	0.0174907	-0.136603	0.979488	No informative Uniref100 hit found E<10-10	NA	NA	No Uniref100 hit from species of interest E<10-10	NA	NA	LOC_Os07g01750.1 protein|MATE efflux family protein, putative, expressed	1.84e-78	77.401	AT3G23560.1 | Symbols: ALF5 | ABERRANT LATERAL ROOT FORMATION 5 | chr3:8454361-8456588 REVERSE LENGTH=477	5.82e-55	53.614	GO:0009636 GO:1990961	response_to_toxic_substance xenobiotic_detoxification_by_transmembrane_export_across_the_plasma_membrane	GO:0022857	transmembrane_transporter_activity	GO:0005886 GO:0016020	plasma_membrane membrane
Zm00001eb111980	Response_to_eCO2_Psor_18hpiC3	3803	1.07659	0.00870831	0.126513	0.924198	No informative Uniref100 hit found E<10-10	NA	NA	UniRef100_A0A804MUC0 Uncharacterized protein n=1 Tax=Zea mays TaxID=4577 RepID=A0A804MUC0_MAIZE	0	100	LOC_Os07g49310.1 protein|omega-3 fatty acid desaturase, chloroplast precursor, putative, expressed	0	73.127	AT5G05580.1 | Symbols: AtFAD8, FAD8 | fatty acid desaturase 8 | chr5:1664331-1666345 FORWARD LENGTH=435	0	73.021	GO:0006633 GO:0006636 GO:0009266	fatty_acid_biosynthetic_process unsaturated_fatty_acid_biosynthetic_process response_to_temperature_stimulus	GO:0016491 GO:0042389	oxidoreductase_activity omega-3_fatty_acid_desaturase_activity	GO:0005886 GO:0009507 GO:0009941	plasma_membrane chloroplast chloroplast_envelope
Zm00001eb405290	Response_to_eCO2_Psor_18hpiC3	3804	1.10127	7.5e-07	0.315771	0.331097	No informative Uniref100 hit found E<10-10	NA	NA	No Uniref100 hit from species of interest E<10-10	NA	NA	LOC_Os11g37870.1 protein|stripe rust resistance protein Yr10, putative, expressed	0	40.847	AT5G43470.4 | Symbols: HRT, RPP8, RCY1 | RECOGNITION OF PERONOSPORA PARASITICA 8, RESISTANT TO CMV(Y) 1, HYPERSENSITIVE RESPONSE TO TCV | chr5:17463130-17466658 REVERSE LENGTH=908	3.05e-60	26.264	GO:0002230 GO:0002239 GO:0006952 GO:0009416 GO:0009611 GO:0009626 GO:0009637 GO:0009646 GO:0009751 GO:0051607 GO:0051707 GO:0071446 GO:0098542	positive_regulation_of_defense_response_to_virus_by_host response_to_oomycetes defense_response response_to_light_stimulus response_to_wounding plant-type_hypersensitive_response response_to_blue_light response_to_absence_of_light response_to_salicylic_acid defense_response_to_virus response_to_other_organism cellular_response_to_salicylic_acid_stimulus defense_response_to_other_organism	GO:0000166 GO:0005515 GO:0043531	nucleotide_binding protein_binding ADP_binding	GO:0005886 GO:0009536	plasma_membrane plastid
Zm00001eb202810	Response_to_eCO2_Psor_18hpiC3	3805	2.12675	0.0244821	-0.623549	0.683373	No informative Uniref100 hit found E<10-10	NA	NA	No Uniref100 hit from species of interest E<10-10	NA	NA	LOC_Os10g10180.1 protein|methyltransferase domain containing protein, putative, expressed	2.1e-105	67.188	AT5G59240.1 | Symbols: no symbol available | no full name available | chr5:23902626-23903670 REVERSE LENGTH=210	3.5e-21	71.667	GO:0000462	maturation_of_SSU-rRNA_from_tricistronic_rRNA_transcript_(SSU-rRNA,_5.8S_rRNA,_LSU-rRNA)	GO:0003735	structural_constituent_of_ribosome	GO:0005737 GO:0022626 GO:0022627	cytoplasm cytosolic_ribosome cytosolic_small_ribosomal_subunit
Zm00001eb157590	Response_to_eCO2_Psor_18hpiC3	3806	0.543822	0.000155632	0.217706	0.299259	No informative Uniref100 hit found E<10-10	NA	NA	No Uniref100 hit from species of interest E<10-10	NA	NA	LOC_Os01g47420.1 protein|pterin-4-alpha-carbinolamine dehydratase, putative, expressed	2.94e-83	67.742	AT1G29810.2 | Symbols: no symbol available | no full name available | chr1:10435606-10436937 REVERSE LENGTH=148	8.77e-57	60.305	GO:0006729	tetrahydrobiopterin_biosynthetic_process	GO:0008124	4-alpha-hydroxytetrahydrobiopterin_dehydratase_activity	GO:0005739 GO:0009507	mitochondrion chloroplast
Zm00001eb029510	Response_to_eCO2_Psor_18hpiC3	3807	0.709301	1.3e-05	0.100422	0.768655	No informative Uniref100 hit found E<10-10	NA	NA	No Uniref100 hit from species of interest E<10-10	NA	NA	LOC_Os12g38630.1 protein|asparagine synthase family protein, expressed	0	68.759	AT2G03667.1 | Symbols: no symbol available | no full name available | chr2:1114179-1117281 FORWARD LENGTH=610	0	50.733	GO:0006529	asparagine_biosynthetic_process	GO:0004066	asparagine_synthase_(glutamine-hydrolyzing)_activity	GO:0005575	cellular_component
Zm00001eb019510	Response_to_eCO2_Psor_18hpiC3	3808	0.735309	3e-08	0.394889	0.0168041	No informative Uniref100 hit found E<10-10	NA	NA	No Uniref100 hit from species of interest E<10-10	NA	NA	LOC_Os03g29170.1 protein|sterol-4-alpha-carboxylate 3-dehydrogenase, decarboxylating, putative, expressed	0	86.606	AT2G26260.1 | Symbols: AT3BETAHSD/D2, 3BETAHSD/D2 | 3beta-hydroxysteroid-dehydrogenase/decarboxylase isoform 2 | chr2:11178237-11182872 FORWARD LENGTH=564	0	62.264	GO:0032409 GO:0060918 GO:0099402	regulation_of_transporter_activity auxin_transport plant_organ_development	GO:0016616 GO:0102175	oxidoreductase_activity,_acting_on_the_CH-OH_group_of_donors,_NAD_or_NADP_as_acceptor 3-beta-hydroxysteroid_dehydrogenase_(NAD+)/C4-decarboxylase_activity	GO:0005783 GO:0016020	endoplasmic_reticulum membrane
Zm00001eb335650	Response_to_eCO2_Psor_18hpiC3	3809	0.683843	0.0456465	0.257914	0.659258	No informative Uniref100 hit found E<10-10	NA	NA	No Uniref100 hit from species of interest E<10-10	NA	NA	LOC_Os01g04870.1 protein|WD domain, G-beta repeat domain containing protein, expressed	4.93e-142	75.768	AT5G58760.1 | Symbols: DDB2 | damaged DNA binding 2 | chr5:23730741-23733606 REVERSE LENGTH=557	7.9e-91	50.192	GO:0006281 GO:0009411 GO:0010224	DNA_repair response_to_UV response_to_UV-B	GO:0003684 GO:0005515	damaged_DNA_binding protein_binding	GO:0005634 GO:0080008	nucleus Cul4-RING_E3_ubiquitin_ligase_complex
Zm00001eb306890	Response_to_eCO2_Psor_18hpiC3	3810	1.78052	2.68e-05	0.46601	0.41562	No informative Uniref100 hit found E<10-10	NA	NA	No Uniref100 hit from species of interest E<10-10	NA	NA	LOC_Os07g04200.1 protein|bacterial transferase hexapeptide domain containing protein, expressed	4.97e-144	78.596	AT4G05210.2 | Symbols: AtLpxD1, LpxD1 | lipid X D1 | chr4:2682867-2684867 FORWARD LENGTH=293	2.36e-118	63.813	GO:2001289	lipid_X_metabolic_process	GO:0016410 GO:0103118	N-acyltransferase_activity UDP-3-O-(R-3-hydroxymyristoyl)-glucosamine_N-acyltransferase_activity	GO:0005739 GO:0009507	mitochondrion chloroplast
Zm00001eb086340	Response_to_eCO2_Psor_18hpiC3	3811	0.702268	6.72e-08	0.0232003	0.995681	No informative Uniref100 hit found E<10-10	NA	NA	No Uniref100 hit from species of interest E<10-10	NA	NA	LOC_Os04g23180.1 protein|cation efflux family protein, putative, expressed	0	92.875	AT1G51610.1 | Symbols: no symbol available | no full name available | chr1:19136625-19139621 FORWARD LENGTH=457	0	79.33	GO:0006829 GO:0006882 GO:0055085	zinc_ion_transport intracellular_zinc_ion_homeostasis transmembrane_transport	GO:0008324 GO:0015562	monoatomic_cation_transmembrane_transporter_activity efflux_transmembrane_transporter_activity	GO:0005783 GO:0009507	endoplasmic_reticulum chloroplast
Zm00001eb049810	Response_to_eCO2_Psor_18hpiC3	3812	0.642003	3.73e-13	0.320431	0.00252349	No informative Uniref100 hit found E<10-10	NA	NA	No Uniref100 hit from species of interest E<10-10	NA	NA	LOC_Os03g39640.2 protein|CBS domain containing protein, expressed	0	82.558	AT1G55930.1 | Symbols: no symbol available | no full name available | chr1:20918895-20922133 FORWARD LENGTH=653	0	71.614	GO:0015693	magnesium_ion_transport	GO:0050660	flavin_adenine_dinucleotide_binding	GO:0005634 GO:0009507 GO:0009536 GO:0009706 GO:0009941 GO:0031969	nucleus chloroplast plastid chloroplast_inner_membrane chloroplast_envelope chloroplast_membrane
Zm00001eb291260	Response_to_eCO2_Psor_18hpiC3	3813	0.529309	0.0205677	0.122297	0.771896	No informative Uniref100 hit found E<10-10	NA	NA	No Uniref100 hit from species of interest E<10-10	NA	NA	LOC_Os05g41130.1 protein|OsFBX168 - F-box domain containing protein, expressed	0	89.143	AT4G18380.2 | Symbols: no symbol available | no full name available | chr4:10157957-10159099 FORWARD LENGTH=380	6.81e-114	49.869			GO:0003674	molecular_function	GO:0009507	chloroplast
Zm00001eb187980	Response_to_eCO2_Psor_18hpiC3	3814	0.44033	0.0310018	0.319715	0.211732	No informative Uniref100 hit found E<10-10	NA	NA	No Uniref100 hit from species of interest E<10-10	NA	NA	LOC_Os02g46990.1 protein|AAA-type ATPase family protein, putative, expressed	0	76.619	AT5G16930.1 | Symbols: ATAD3A2, SBA2 | ATPase family AAA Domain-containing protein 3A2, SHOT1 Binding ATPase 2 | chr5:5568578-5571565 FORWARD LENGTH=644	0	68.32	GO:0007005	mitochondrion_organization	GO:0005515 GO:0016887	protein_binding ATP_hydrolysis_activity	GO:0005739 GO:0009507	mitochondrion chloroplast
Zm00001eb258440	Response_to_eCO2_Psor_18hpiC3	3815	1.13446	0.0115575	0.0849459	0.975178	No informative Uniref100 hit found E<10-10	NA	NA	No Uniref100 hit from species of interest E<10-10	NA	NA	LOC_Os02g56570.1 protein|TBC domain containing protein, expressed	0	83.699	AT4G28550.1 | Symbols: no symbol available | no full name available | chr4:14111204-14113468 FORWARD LENGTH=424	2.34e-137	59.177			GO:0005096	GTPase_activator_activity	GO:0005737	cytoplasm
Zm00001eb144590	Response_to_eCO2_Psor_18hpiC3	3816	0.873489	0.00938462	0.617	0.119506	No informative Uniref100 hit found E<10-10	NA	NA	No Uniref100 hit from species of interest E<10-10	NA	NA	LOC_Os01g67310.1 protein|patatin, putative, expressed	0	72.927	AT2G26560.1 | Symbols: PLA IIA, PLP2, PLA2A, PLAII alpha | PHOSPHOLIPASE A 2A, PATATIN-LIKE PROTEIN 2, phospholipase A 2A | chr2:11293912-11295708 REVERSE LENGTH=407	5.82e-118	46.25	GO:0006629 GO:0009626 GO:0012501 GO:0031408 GO:0046686 GO:0051607 GO:0071456	lipid_metabolic_process plant-type_hypersensitive_response programmed_cell_death oxylipin_biosynthetic_process response_to_cadmium_ion defense_response_to_virus cellular_response_to_hypoxia	GO:0004620 GO:0005515 GO:0016298 GO:0042802 GO:0047372	phospholipase_activity protein_binding lipase_activity identical_protein_binding monoacylglycerol_lipase_activity	GO:0005737 GO:0005777 GO:0009507 GO:0016020	cytoplasm peroxisome chloroplast membrane
Zm00001eb123570	Response_to_eCO2_Psor_18hpiC3	3817	2.28104	0.00569197	0.380286	0.776314	No informative Uniref100 hit found E<10-10	NA	NA	No Uniref100 hit from species of interest E<10-10	NA	NA	LOC_Os01g06640.2 protein|basic helix-loop-helix, putative, expressed	2.36e-106	70.26	AT2G40200.1 | Symbols: no symbol available | no full name available | chr2:16791098-16792027 FORWARD LENGTH=254	1.15e-30	38.095	GO:0006355	regulation_of_DNA-templated_transcription	GO:0003700 GO:0046983	DNA-binding_transcription_factor_activity protein_dimerization_activity	GO:0005634	nucleus
Zm00001eb402500	Response_to_eCO2_Psor_18hpiC3	3818	0.733504	0.00946045	0.271985	0.521345	No informative Uniref100 hit found E<10-10	NA	NA	No Uniref100 hit from species of interest E<10-10	NA	NA	LOC_Os03g03870.1 protein|DNA-binding bromodomain-containing protein, putative, expressed	0	61.429	AT1G20670.1 | Symbols: BRD1 | bromodomain-containing protein 1 | chr1:7164537-7167933 REVERSE LENGTH=652	4.8e-83	47.813	GO:1905613 GO:2000028	regulation_of_developmental_vegetative_growth regulation_of_photoperiodism,_flowering	GO:0003674	molecular_function	GO:0005634 GO:0016514	nucleus SWI/SNF_complex
Zm00001eb167840	Response_to_eCO2_Psor_18hpiC3	3819	1.23323	0.00443056	0.929594	0.0699055	UniRef100_Q9C810 PHD finger protein At1g33420 n=3 Tax=Arabidopsis TaxID=3701 RepID=Y1342_ARATH	1.11e-159	43.333	UniRef100_C0HER6 Zinc finger PHD-type domain-containing protein n=1 Tax=Zea mays TaxID=4577 RepID=C0HER6_MAIZE	0	100	LOC_Os11g12650.1 protein|PHD-finger domain containing protein, putative, expressed	0	67.005	AT1G33420.2 | Symbols: no symbol available | no full name available | chr1:12121063-12122928 REVERSE LENGTH=592	3.97e-162	43.406			GO:0003674	molecular_function	GO:0005634	nucleus
Zm00001eb327550	Response_to_eCO2_Psor_18hpiC3	3820	1.29943	0.000343677	0.447481	0.37333	No informative Uniref100 hit found E<10-10	NA	NA	No Uniref100 hit from species of interest E<10-10	NA	NA	LOC_Os08g39350.1 protein|glycerophosphoryl diester phosphodiesterase family protein, putative, expressed	0	64.247	AT5G55480.1 | Symbols: GPDL1, GDPDL4, SVL1 | SHV3-like 1, Glycerophosphodiester phosphodiesterase (GDPD) like 4, glycerophosphodiesterase-like 1 | chr5:22474277-22477819 FORWARD LENGTH=766	0	47.106	GO:0006629 GO:0010026 GO:0010442 GO:0052541	lipid_metabolic_process trichome_differentiation guard_cell_morphogenesis plant-type_cell_wall_cellulose_metabolic_process	GO:0008889	glycerophosphodiester_phosphodiesterase_activity	GO:0005886 GO:0009506 GO:0009536 GO:0016020 GO:0099503	plasma_membrane plasmodesma plastid membrane secretory_vesicle
Zm00001eb415410	Response_to_eCO2_Psor_18hpiC3	3821	0.256744	0.019651	0.0178655	0.99382	UniRef100_Q9FJA6 Small ribosomal subunit protein uS3x n=4 Tax=Arabidopsis TaxID=3701 RepID=RS33_ARATH	7.09e-145	89.862	UniRef100_A0A9F2IDB4 30S ribosomal protein S3, chloroplastic n=4 Tax=Zea mays TaxID=4577 RepID=A0A9F2IDB4_MAIZE	1.8e-168	100	LOC_Os03g38000.1 protein|40S ribosomal protein S3-1, putative, expressed	1.42e-161	97.321	AT5G35530.1 | Symbols: no symbol available | no full name available | chr5:13710355-13712192 REVERSE LENGTH=248	1.56e-146	89.862	GO:0006412	translation	GO:0003729 GO:0003735	mRNA_binding structural_constituent_of_ribosome	GO:0005634 GO:0005730 GO:0009506 GO:0009536 GO:0022626 GO:0022627	nucleus nucleolus plasmodesma plastid cytosolic_ribosome cytosolic_small_ribosomal_subunit
Zm00001eb232530	Response_to_eCO2_Psor_18hpiC3	3822	0.333946	0.00720963	-0.0481015	0.878666	No informative Uniref100 hit found E<10-10	NA	NA	No Uniref100 hit from species of interest E<10-10	NA	NA	LOC_Os05g48320.1 protein|60S ribosomal protein L37a, putative, expressed	7.29e-63	100	AT3G10950.1 | Symbols: no symbol available | no full name available | chr3:3423893-3424566 FORWARD LENGTH=92	4.05e-59	93.478	GO:0006412	translation	GO:0003674 GO:0003735	molecular_function structural_constituent_of_ribosome	GO:0005737 GO:0005829 GO:0022625 GO:0022626	cytoplasm cytosol cytosolic_large_ribosomal_subunit cytosolic_ribosome
Zm00001eb049570	Response_to_eCO2_Psor_18hpiC3	3823	0.137281	0.193297	0.232568	0.0410401	No informative Uniref100 hit found E<10-10	NA	NA	No Uniref100 hit from species of interest E<10-10	NA	NA	LOC_Os05g07700.1 protein|ribosomal protein, putative, expressed	1.28e-127	81.651	AT1G66580.1 | Symbols: SAG24, RPL10C | senescence associated gene 24, ribosomal protein L10 C | chr1:24839208-24840439 FORWARD LENGTH=221	1.07e-117	75.455	GO:0006412 GO:0010224 GO:0032502	translation response_to_UV-B developmental_process	GO:0003729 GO:0003735	mRNA_binding structural_constituent_of_ribosome	GO:0000325 GO:0005634 GO:0005737 GO:0005739 GO:0005773 GO:0005840 GO:0022625 GO:0022626	plant-type_vacuole nucleus cytoplasm mitochondrion vacuole ribosome cytosolic_large_ribosomal_subunit cytosolic_ribosome
Zm00001eb003180	Response_to_eCO2_Psor_18hpiC3	3824	0.268686	0.00569197	0.0557401	0.779084	UniRef100_Q07760 Large ribosomal subunit protein uL14 n=1 Tax=Nicotiana tabacum TaxID=4097 RepID=RL23_TOBAC	6.44e-96	97.143	UniRef100_B6UGQ7 60S ribosomal protein L23 n=1 Tax=Zea mays TaxID=4577 RepID=B6UGQ7_MAIZE	2.6e-97	99.286	LOC_Os10g32920.1 protein|ribosomal protein, putative, expressed	1.45e-99	100	AT3G04400.1 | Symbols: emb2171, RPL23 | embryo defective 2171 | chr3:1167339-1168308 FORWARD LENGTH=140	9.95e-98	97.143	GO:0006412 GO:0009793	translation embryo_development_ending_in_seed_dormancy	GO:0003729 GO:0003735	mRNA_binding structural_constituent_of_ribosome	GO:0005829 GO:0009507 GO:0022625	cytosol chloroplast cytosolic_large_ribosomal_subunit
Zm00001eb009920	Response_to_eCO2_Psor_18hpiC3	3825	0.198416	0.048024	0.123156	0.379539	No informative Uniref100 hit found E<10-10	NA	NA	No Uniref100 hit from species of interest E<10-10	NA	NA	LOC_Os09g39500.1 protein|ubiquitin fusion protein, putative, expressed	1.8e-92	99.225	AT3G52590.1 | Symbols: HAP4, ERD16, EMB2167, UBQ1 | EMBRYO DEFECTIVE 2167, EARLY-RESPONSIVE TO DEHYDRATION 16, ubiquitin extension protein 1, HAPLESS 4 | chr3:19505668-19506681 FORWARD LENGTH=128	5.79e-90	97.656	GO:0009793 GO:0016567 GO:0019941	embryo_development_ending_in_seed_dormancy protein_ubiquitination modification-dependent_protein_catabolic_process	GO:0003729 GO:0003735 GO:0031386 GO:0031625	mRNA_binding structural_constituent_of_ribosome protein_tag_activity ubiquitin_protein_ligase_binding	GO:0005634 GO:0005737 GO:0005829	nucleus cytoplasm cytosol
Zm00001eb409500	Response_to_eCO2_Psor_18hpiC3	3826	0.328757	3.15e-05	0.21449	0.0250388	No informative Uniref100 hit found E<10-10	NA	NA	No Uniref100 hit from species of interest E<10-10	NA	NA	LOC_Os10g10244.1 protein|alanyl-tRNA synthetase, putative, expressed	0	83.835	AT1G50200.1 | Symbols: ALATS, ACD | Alanyl-tRNA synthetase | chr1:18591429-18598311 REVERSE LENGTH=1003	0	68.919	GO:0006419	alanyl-tRNA_aminoacylation	GO:0002161 GO:0004813	aminoacyl-tRNA_editing_activity alanine-tRNA_ligase_activity	GO:0005634 GO:0005739 GO:0009507	nucleus mitochondrion chloroplast
Zm00001eb282450	Response_to_eCO2_Psor_18hpiC3	3827	0.229558	0.044585	0.231888	0.0884209	No informative Uniref100 hit found E<10-10	NA	NA	No Uniref100 hit from species of interest E<10-10	NA	NA	LOC_Os05g06770.1 protein|40S ribosomal protein S27a, putative, expressed	3.4e-111	97.419	AT1G23410.1 | Symbols: RPS27aA | | chr1:8314940-8315410 FORWARD LENGTH=156	7.67e-86	90.066	GO:0016567 GO:0019941	protein_ubiquitination modification-dependent_protein_catabolic_process	GO:0003729 GO:0031386 GO:0031625	mRNA_binding protein_tag_activity ubiquitin_protein_ligase_binding	GO:0005634 GO:0005737 GO:0005794 GO:0005829 GO:0009506 GO:0022627	nucleus cytoplasm Golgi_apparatus cytosol plasmodesma cytosolic_small_ribosomal_subunit
Zm00001eb164230	Response_to_eCO2_Psor_18hpiC3	3828	0.38625	0.00128669	0.135584	0.476575	No informative Uniref100 hit found E<10-10	NA	NA	No Uniref100 hit from species of interest E<10-10	NA	NA	LOC_Os02g24354.1 protein|pyridoxal-dependent decarboxylase protein, putative, expressed	0	83.91	AT5G11880.1 | Symbols: DAPDC2 | meso-diaminopimelate decarboxylase 2 | chr5:3827806-3829942 REVERSE LENGTH=489	0	76.682	GO:0009089	lysine_biosynthetic_process_via_diaminopimelate	GO:0008836	diaminopimelate_decarboxylase_activity	GO:0005886 GO:0009507 GO:0009570	plasma_membrane chloroplast chloroplast_stroma
Zm00001eb084110	Response_to_eCO2_Psor_18hpiC3	3829	0.512517	0.000869302	0.364638	0.0533791	No informative Uniref100 hit found E<10-10	NA	NA	No Uniref100 hit from species of interest E<10-10	NA	NA	LOC_Os12g29580.1 protein|AGC_PVPK_like_kin82y.19 - ACG kinases include homologs to PKA, PKG and PKC, expressed	0	56.059	AT3G52890.4 | Symbols: KIPK | KCBP-interacting protein kinase | chr3:19609150-19612032 FORWARD LENGTH=934	0	65.51			GO:0004672 GO:0004674 GO:0005515 GO:0016301 GO:0019901	protein_kinase_activity protein_serine/threonine_kinase_activity protein_binding kinase_activity protein_kinase_binding	GO:0005634 GO:0005737 GO:0005886	nucleus cytoplasm plasma_membrane
Zm00001eb011170	Response_to_eCO2_Psor_18hpiC3	3830	0.389833	0.0382988	0.280571	0.260291	No informative Uniref100 hit found E<10-10	NA	NA	No Uniref100 hit from species of interest E<10-10	NA	NA	LOC_Os03g15190.1 protein|expressed protein	1.22e-112	72.936	AT3G29280.1 | Symbols: no symbol available | no full name available | chr3:11236705-11237947 REVERSE LENGTH=178	1.81e-76	69.178	GO:0008150	biological_process	GO:0003674	molecular_function	GO:0005634	nucleus
Zm00001eb178450	Response_to_eCO2_Psor_18hpiC3	3831	1.49525	0.0118571	-0.197426	0.884079	No informative Uniref100 hit found E<10-10	NA	NA	No Uniref100 hit from species of interest E<10-10	NA	NA	LOC_Os07g24090.1 protein|mTERF domain containing protein, expressed	7.16e-133	51.743	AT5G07900.1 | Symbols: mTERF7 | | chr5:2520188-2521405 FORWARD LENGTH=405	1.55e-49	30.383	GO:0009658	chloroplast_organization	GO:0003690	double-stranded_DNA_binding	GO:0009507	chloroplast
Zm00001eb163260	Response_to_eCO2_Psor_18hpiC3	3832	0.754229	6.72e-05	0.161559	0.6389	No informative Uniref100 hit found E<10-10	NA	NA	No Uniref100 hit from species of interest E<10-10	NA	NA	LOC_Os11g01420.1 protein|ribosomal protein L10, putative, expressed	5.25e-155	88.841	AT1G25260.1 | Symbols: RDP, RDP1 | REDUCED POLLEN NUMBER 1, REDUCED POLLEN NUMBER | chr1:8854163-8855766 REVERSE LENGTH=235	5.08e-102	62.222	GO:0000956 GO:0006364 GO:0042255 GO:0042273	nuclear-transcribed_mRNA_catabolic_process rRNA_processing ribosome_assembly ribosomal_large_subunit_biogenesis	GO:0003674	molecular_function	GO:0005634 GO:0005730 GO:0022626 GO:0030687	nucleus nucleolus cytosolic_ribosome preribosome,_large_subunit_precursor
Zm00001eb368840	Response_to_eCO2_Psor_18hpiC3	3833	0.528285	0.0122708	-0.213321	0.509225	No informative Uniref100 hit found E<10-10	NA	NA	No Uniref100 hit from species of interest E<10-10	NA	NA	LOC_Os01g60650.1 protein|non-green plastid inner envelope membrane protein, putative, expressed	4.24e-143	67.365	AT2G38550.1 | Symbols: FAX2 | fatty acid export 2 | chr2:16132178-16134229 FORWARD LENGTH=335	7.01e-61	40.636	GO:0009793 GO:0015908 GO:0019217 GO:1905885	embryo_development_ending_in_seed_dormancy fatty_acid_transport regulation_of_fatty_acid_metabolic_process positive_regulation_of_triglyceride_transport	GO:0015245	fatty_acid_transmembrane_transporter_activity	GO:0005794 GO:0009507 GO:0009536 GO:0009706 GO:0009941 GO:0031969	Golgi_apparatus chloroplast plastid chloroplast_inner_membrane chloroplast_envelope chloroplast_membrane
Zm00001eb250650	Response_to_eCO2_Psor_18hpiC3	3834	2.06742	0.0314252	-0.00152926	1	No informative Uniref100 hit found E<10-10	NA	NA	No Uniref100 hit from species of interest E<10-10	NA	NA	LOC_Os02g45620.1 protein|DUF623 domain containing protein, expressed	1.17e-71	57.854	AT2G36026.1 | Symbols: no symbol available | no full name available | chr2:15127265-15127816 FORWARD LENGTH=183	9.65e-23	59.459			GO:0005515	protein_binding	GO:0005634	nucleus
Zm00001eb420110	Response_to_eCO2_Psor_18hpiC3	3835	0.373851	0.0187282	0.415983	0.01922	No informative Uniref100 hit found E<10-10	NA	NA	No Uniref100 hit from species of interest E<10-10	NA	NA	LOC_Os05g19974.2 protein|endonuclease/exonuclease/phosphatase family protein, putative, expressed	0	95.455	AT4G30900.3 | Symbols: no symbol available | no full name available | chr4:15040021-15042203 FORWARD LENGTH=316	0	77.228			GO:0000175	3'-5'-RNA_exonuclease_activity	GO:0005634	nucleus
Zm00001eb140630	Response_to_eCO2_Psor_18hpiC3	3836	0.192172	0.0199248	0.172432	0.0883246	No informative Uniref100 hit found E<10-10	NA	NA	No Uniref100 hit from species of interest E<10-10	NA	NA	LOC_Os02g30730.2 protein|SART-1 family protein, putative, expressed	0	77.388	AT5G16780.3 | Symbols: DOT2, MDF | MERISTEM-DEFECTIVE, DEFECTIVELY ORGANIZED TRIBUTARIES 2 | chr5:5517784-5521566 REVERSE LENGTH=820	0	52.37	GO:0000398 GO:0000481 GO:0009908 GO:0009933 GO:0010087 GO:0010305 GO:0010588 GO:0045292 GO:0048364 GO:0048366 GO:0048367 GO:0048528	mRNA_splicing,_via_spliceosome maturation_of_5S_rRNA flower_development meristem_structural_organization phloem_or_xylem_histogenesis leaf_vascular_tissue_pattern_formation cotyledon_vascular_tissue_pattern_formation mRNA_cis_splicing,_via_spliceosome root_development leaf_development shoot_system_development post-embryonic_root_development	GO:0003674	molecular_function	GO:0005634 GO:0005730 GO:0046540	nucleus nucleolus U4/U6_x_U5_tri-snRNP_complex
Zm00001eb261870	Response_to_eCO2_Psor_18hpiC3	3837	0.794122	0.0430991	0.0715113	0.981752	No informative Uniref100 hit found E<10-10	NA	NA	No Uniref100 hit from species of interest E<10-10	NA	NA	LOC_Os05g19280.2 protein|expressed protein	1.37e-123	66.129	AT4G13030.2 | Symbols: no symbol available | no full name available | chr4:7607400-7609656 FORWARD LENGTH=479	2.13e-40	37.551			GO:0005525	GTP_binding	GO:0005634	nucleus
Zm00001eb304250	Response_to_eCO2_Psor_18hpiC3	3838	-0.322836	0.0183355	0.169743	0.395856	No informative Uniref100 hit found E<10-10	NA	NA	No Uniref100 hit from species of interest E<10-10	NA	NA	LOC_Os07g14150.2 protein|cytidine deaminase, putative, expressed	7.16e-134	97.312	AT5G28050.1 | Symbols: GSDA | guanosine deaminase | chr5:10044209-10045755 REVERSE LENGTH=185	1.72e-117	84.409	GO:0006152	purine_nucleoside_catabolic_process	GO:0047974	guanosine_deaminase_activity	GO:0005576 GO:0005634 GO:0005737 GO:0005829 GO:0009536	extracellular_region nucleus cytoplasm cytosol plastid
Zm00001eb088480	Response_to_eCO2_Psor_18hpiC3	3839	1.33025	0.0288354	0.320482	0.77831	No informative Uniref100 hit found E<10-10	NA	NA	No Uniref100 hit from species of interest E<10-10	NA	NA	LOC_Os01g08420.1 protein|EMB2410, putative, expressed	1.37e-70	97.436	AT2G25660.3 | Symbols: TIC236, EMB2410 | translocon at the inner-envelope membranes of chloroplasts236, EMBRYO DEFECTIVE 2410 | chr2:10916456-10927390 REVERSE LENGTH=2155	1.53e-67	94.017	GO:0009306 GO:0009793	protein_secretion embryo_development_ending_in_seed_dormancy	GO:0005515	protein_binding	GO:0005886 GO:0009507 GO:0009706	plasma_membrane chloroplast chloroplast_inner_membrane
Zm00001eb373790	Response_to_eCO2_Psor_18hpiC3	3840	0.237184	0.0195733	0.201027	0.108737	No informative Uniref100 hit found E<10-10	NA	NA	No Uniref100 hit from species of interest E<10-10	NA	NA	LOC_Os10g27190.1 protein|40S ribosomal protein S17, putative, expressed	9.73e-95	95.775	AT3G10610.1 | Symbols: no symbol available | no full name available | chr3:3319459-3319881 FORWARD LENGTH=140	1.04e-73	75.373	GO:0006412	translation	GO:0003729	mRNA_binding	GO:0005737 GO:0005829 GO:0022626 GO:0022627	cytoplasm cytosol cytosolic_ribosome cytosolic_small_ribosomal_subunit
Zm00001eb335220	Response_to_eCO2_Psor_18hpiC3	3841	0.541092	1.26e-05	0.174817	0.339414	No informative Uniref100 hit found E<10-10	NA	NA	No Uniref100 hit from species of interest E<10-10	NA	NA	LOC_Os01g03650.1 protein|sufB/sufD domain containing protein, putative, expressed	0	75.207	AT1G32500.1 | Symbols: ATNAP6, ABCI7, NAP6 | ATP-binding cassette I7, non-intrinsic ABC protein 6 | chr1:11750091-11751994 REVERSE LENGTH=475	5.71e-130	45.923	GO:0009793 GO:0010027 GO:0016226	embryo_development_ending_in_seed_dormancy thylakoid_membrane_organization iron-sulfur_cluster_assembly	GO:0005515 GO:0022857	protein_binding transmembrane_transporter_activity	GO:0009507 GO:0009536 GO:0009570	chloroplast plastid chloroplast_stroma
Zm00001eb411740	Response_to_eCO2_Psor_18hpiC3	3842	0.378029	0.000571802	0.0656245	0.771896	No informative Uniref100 hit found E<10-10	NA	NA	No Uniref100 hit from species of interest E<10-10	NA	NA	LOC_Os12g13320.1 protein|argininosuccinate synthase, chloroplast precursor, putative, expressed	1.2e-148	94.907	AT4G24830.2 | Symbols: no symbol available | no full name available | chr4:12793085-12795857 REVERSE LENGTH=450	4.5e-125	54.293	GO:0000050 GO:0000053 GO:0006526	urea_cycle argininosuccinate_metabolic_process L-arginine_biosynthetic_process	GO:0004055	argininosuccinate_synthase_activity	GO:0005737 GO:0009507 GO:0009536 GO:0009570	cytoplasm chloroplast plastid chloroplast_stroma
Zm00001eb376970	Response_to_eCO2_Psor_18hpiC3	3843	0.261537	0.0436018	0.0761756	0.750915	No informative Uniref100 hit found E<10-10	NA	NA	No Uniref100 hit from species of interest E<10-10	NA	NA	LOC_Os06g05690.1 protein|cysteine synthase, chloroplast/chromoplast precursor, putative, expressed	3.29e-101	73.196	AT3G59760.3 | Symbols: OASC, ATCS-C | ARABIDOPSIS THALIANA CYSTEINSYNTHASE-C, O-acetylserine (thiol) lyase isoform C | chr3:22072668-22075345 REVERSE LENGTH=430	2.23e-53	49.701	GO:0006535 GO:0009567 GO:0009860 GO:0019344 GO:0048868	cysteine_biosynthetic_process_from_serine double_fertilization_forming_a_zygote_and_endosperm pollen_tube_growth cysteine_biosynthetic_process pollen_tube_development	GO:0004124 GO:0005515 GO:0005524 GO:0008270 GO:0042802	cysteine_synthase_activity protein_binding ATP_binding zinc_ion_binding identical_protein_binding	GO:0005737 GO:0005739 GO:0005829 GO:0009507 GO:0009570	cytoplasm mitochondrion cytosol chloroplast chloroplast_stroma
Zm00001eb227310	Response_to_eCO2_Psor_18hpiC3	3844	0.669549	1.24e-18	-0.109462	0.363426	No informative Uniref100 hit found E<10-10	NA	NA	No Uniref100 hit from species of interest E<10-10	NA	NA	LOC_Os06g49110.1 protein|delta-aminolevulinic acid dehydratase, chloroplast precursor, putative, expressed	0	92.199	AT1G69740.3 | Symbols: HEMB1, ALAD1 | 5-aminolevulinic acid dehydratase 1 | chr1:26232197-26234713 FORWARD LENGTH=430	0	79.124	GO:0006779 GO:0006783	porphyrin-containing_compound_biosynthetic_process heme_biosynthetic_process	GO:0004655 GO:0008270	porphobilinogen_synthase_activity zinc_ion_binding	GO:0005739 GO:0005829 GO:0009507 GO:0009570	mitochondrion cytosol chloroplast chloroplast_stroma
Zm00001eb055850	Response_to_eCO2_Psor_18hpiC3	3845	0.47291	4.51e-05	-0.124337	0.51158	No informative Uniref100 hit found E<10-10	NA	NA	No Uniref100 hit from species of interest E<10-10	NA	NA	LOC_Os11g14220.1 protein|tubulin/FtsZ domain containing protein, putative, expressed	0	97.783	AT4G14960.2 | Symbols: TUA6 | Tubulin alpha-6 | chr4:8548769-8550319 REVERSE LENGTH=450	0	96.452	GO:0000226 GO:0000278 GO:0071258	microtubule_cytoskeleton_organization mitotic_cell_cycle cellular_response_to_gravity	GO:0005200 GO:0005515 GO:0005525	structural_constituent_of_cytoskeleton protein_binding GTP_binding	GO:0005634 GO:0005730 GO:0005737 GO:0005773 GO:0005829 GO:0005874 GO:0005886 GO:0009505 GO:0009506 GO:0045298	nucleus nucleolus cytoplasm vacuole cytosol microtubule plasma_membrane plant-type_cell_wall plasmodesma tubulin_complex
Zm00001eb421410	Response_to_eCO2_Psor_18hpiC3	3846	2.35154	0.0197677	0.0915535	1	No informative Uniref100 hit found E<10-10	NA	NA	No Uniref100 hit from species of interest E<10-10	NA	NA	LOC_Os02g54010.1 protein|lipase class 3 family protein, putative, expressed	2.98e-61	72.857	AT3G14075.3 | Symbols: no symbol available | no full name available | chr3:4663819-4666338 REVERSE LENGTH=642	2.2e-25	44.521	GO:0016042	lipid_catabolic_process	GO:0003674	molecular_function	GO:0005886	plasma_membrane
Zm00001eb310640	Response_to_eCO2_Psor_18hpiC3	3847	0.2954	0.692756	-1.48046	0.0167137	No informative Uniref100 hit found E<10-10	NA	NA	No Uniref100 hit from species of interest E<10-10	NA	NA	LOC_Os03g27080.2 protein|calmodulin-binding transcription activator 2, putative, expressed	1.01e-71	78.571	AT5G64220.2 | Symbols: CAMTA2 | calmodulin-binding transcription activator 2 | chr5:25686434-25691903 FORWARD LENGTH=1050	5.99e-51	62.143	GO:0006355 GO:0006357 GO:0009409 GO:0045893 GO:0071275	regulation_of_DNA-templated_transcription regulation_of_transcription_by_RNA_polymerase_II response_to_cold positive_regulation_of_DNA-templated_transcription cellular_response_to_aluminum_ion	GO:0000976 GO:0003690 GO:0003700 GO:0003712	transcription_cis-regulatory_region_binding double-stranded_DNA_binding DNA-binding_transcription_factor_activity transcription_coregulator_activity	GO:0005634 GO:0009507	nucleus chloroplast
Zm00001eb176310	Response_to_eCO2_Psor_18hpiC3	3848	-0.156541	0.415158	-0.399814	0.0343523	No informative Uniref100 hit found E<10-10	NA	NA	No Uniref100 hit from species of interest E<10-10	NA	NA	LOC_Os08g23810.1 protein|enoyl-acyl-carrier-protein reductase NADH, chloroplast precursor, expressed	0	88.8	AT2G05990.2 | Symbols: MOD1, ENR1 | MOSAIC DEATH 1, ENOYL-ACP REDUCTASE 1 | chr2:2322876-2324867 FORWARD LENGTH=390	0	70.588	GO:0006633	fatty_acid_biosynthetic_process	GO:0004318 GO:0005507 GO:0016631	enoyl-[acyl-carrier-protein]_reductase_(NADH)_activity copper_ion_binding enoyl-[acyl-carrier-protein]_reductase_activity_(NAD(P)H)	GO:0005739 GO:0005835 GO:0009507 GO:0009570 GO:0009579 GO:0009941	mitochondrion fatty_acid_synthase_complex chloroplast chloroplast_stroma thylakoid chloroplast_envelope
Zm00001eb268970	Response_to_eCO2_Psor_18hpiC3	3849	0.216269	0.00127805	-0.0804023	0.434293	No informative Uniref100 hit found E<10-10	NA	NA	No Uniref100 hit from species of interest E<10-10	NA	NA	LOC_Os06g02470.1 protein|ATOZI1, putative, expressed	2.32e-27	93.478	AT1G01170.2 | Symbols: no symbol available | no full name available | chr1:74105-74443 REVERSE LENGTH=83	1.14e-23	86.667	GO:0008150	biological_process	GO:0003674	molecular_function	GO:0005576 GO:0005739	extracellular_region mitochondrion
Zm00001eb232050	Response_to_eCO2_Psor_18hpiC3	3850	0.481688	0.0754029	-0.601159	0.0419681	No informative Uniref100 hit found E<10-10	NA	NA	No Uniref100 hit from species of interest E<10-10	NA	NA	LOC_Os02g04680.2 protein|OsSPL3 - SBP-box gene family member, expressed	1.44e-152	56.4	AT1G27370.6 | Symbols: SPL10 | squamosa promoter binding protein-like 10 | chr1:9505713-9506997 REVERSE LENGTH=346	3.16e-54	42.705	GO:0006355 GO:0010262 GO:0010358 GO:0045893 GO:0048510 GO:0090356	regulation_of_DNA-templated_transcription somatic_embryogenesis leaf_shaping positive_regulation_of_DNA-templated_transcription regulation_of_timing_of_transition_from_vegetative_to_reproductive_phase negative_regulation_of_auxin_metabolic_process	GO:0003677 GO:0003700 GO:0043565	DNA_binding DNA-binding_transcription_factor_activity sequence-specific_DNA_binding	GO:0005634	nucleus
Zm00001eb009060	Response_to_eCO2_Psor_18hpiC3	3851	0.484208	0.0165842	-0.171056	0.588408	No informative Uniref100 hit found E<10-10	NA	NA	No Uniref100 hit from species of interest E<10-10	NA	NA	LOC_Os03g12236.1 protein|heat shock protein DnaJ, putative, expressed	2.57e-122	75.109	AT3G17830.1 | Symbols: DJA4 | DNA J protein A4 | chr3:6101868-6104503 FORWARD LENGTH=517	9.79e-142	47.569	GO:0042026 GO:0051085	protein_refolding chaperone_cofactor-dependent_protein_refolding	GO:0005524 GO:0031072 GO:0051082	ATP_binding heat_shock_protein_binding unfolded_protein_binding	GO:0005737 GO:0009507	cytoplasm chloroplast
Zm00001eb442340	Response_to_eCO2_Psor_18hpiC3	3852	0.674518	0.208819	-1.10212	0.0492115	No informative Uniref100 hit found E<10-10	NA	NA	No Uniref100 hit from species of interest E<10-10	NA	NA	LOC_Os04g52180.1 protein|expressed protein	2.5e-27	77.778	No Araport 11 hit E<10-10	NA	NA
Zm00001eb254850	Response_to_eCO2_Psor_18hpiC3	3853	0.470566	4.52e-05	-0.102277	0.620999	No informative Uniref100 hit found E<10-10	NA	NA	No Uniref100 hit from species of interest E<10-10	NA	NA	LOC_Os02g51290.1 protein|HVA22, putative, expressed	1.56e-112	85.632	AT1G74520.2 | Symbols: ATHVA22A, HVA22A | HVA22 homologue A | chr1:28008109-28009156 REVERSE LENGTH=177	4.18e-61	61.594	GO:0009409 GO:0009414 GO:0009737 GO:0042538	response_to_cold response_to_water_deprivation response_to_abscisic_acid hyperosmotic_salinity_response	GO:0003674	molecular_function	GO:0005634	nucleus
Zm00001eb057310	Response_to_eCO2_Psor_18hpiC3	3854	1.96573	0.0074565	-0.383366	0.773783	No informative Uniref100 hit found E<10-10	NA	NA	No Uniref100 hit from species of interest E<10-10	NA	NA	LOC_Os03g56790.1 protein|actin-depolymerizing factor, putative, expressed	4.7e-40	58.333	AT2G31200.1 | Symbols: ATADF6, ADF6 | actin depolymerizing factor 6 | chr2:13294171-13294948 FORWARD LENGTH=146	2.06e-24	45.312	GO:0030042	actin_filament_depolymerization	GO:0051015	actin_filament_binding	GO:0005737 GO:0015629	cytoplasm actin_cytoskeleton
Zm00001eb199150	Response_to_eCO2_Psor_18hpiC3	3855	0.405206	0.00368872	0.0253765	0.987799	No informative Uniref100 hit found E<10-10	NA	NA	No Uniref100 hit from species of interest E<10-10	NA	NA	LOC_Os08g37950.1 protein|copper-transporting ATPase PAA1, putative, expressed	0	79.751	AT4G33520.2 | Symbols: HMA6, PAA1, AtHMAC6, AtHMP38, PCH1 | HEAVY METAL ATPASE 6, HEAVY METAL ASSOCIATED PROTEIN 38, Arabidopsis thaliana heavy metal ATPase 6, plastid chaperon 1, P-type ATP-ase 1 | chr4:16118993-16125849 FORWARD LENGTH=949	0	66.626	GO:0009767 GO:0035434 GO:0055070	photosynthetic_electron_transport_chain copper_ion_transmembrane_transport copper_ion_homeostasis	GO:0005375 GO:0005507 GO:0005515 GO:0015662 GO:0016531 GO:0043682	copper_ion_transmembrane_transporter_activity copper_ion_binding protein_binding P-type_ion_transporter_activity copper_chaperone_activity P-type_divalent_copper_transporter_activity	GO:0005886 GO:0009507 GO:0009536 GO:0009570 GO:0009941 GO:0016020	plasma_membrane chloroplast plastid chloroplast_stroma chloroplast_envelope membrane
Zm00001eb196190	Response_to_eCO2_Psor_18hpiC3	3856	0.459268	9.87e-05	-0.0374062	0.925064	No informative Uniref100 hit found E<10-10	NA	NA	No Uniref100 hit from species of interest E<10-10	NA	NA	LOC_Os05g33210.2 protein|cytochrome b-c1 complex subunit 9, putative, expressed	1.83e-39	93.548	AT3G52730.1 | Symbols: no symbol available | no full name available | chr3:19543146-19544167 REVERSE LENGTH=72	1.91e-32	74.194	GO:0006122	mitochondrial_electron_transport,_ubiquinol_to_cytochrome_c	GO:0003674	molecular_function	GO:0005739 GO:0005829 GO:0045275	mitochondrion cytosol respiratory_chain_complex_III
Zm00001eb135760	Response_to_eCO2_Psor_18hpiC3	3857	0.480424	7.77e-05	-0.0613095	0.828114	No informative Uniref100 hit found E<10-10	NA	NA	No Uniref100 hit from species of interest E<10-10	NA	NA	LOC_Os02g41670.1 protein|phenylalanine ammonia-lyase, putative, expressed	2.12e-52	92.473	AT2G37040.1 | Symbols: PAL1, ATPAL1 | PHE ammonia lyase 1 | chr2:15557602-15560237 REVERSE LENGTH=725	1.13e-42	75.269	GO:0006952 GO:0006979 GO:0009555 GO:0009611 GO:0009699 GO:0009800 GO:0009819 GO:0010224 GO:0046244 GO:0046274	defense_response response_to_oxidative_stress pollen_development response_to_wounding phenylpropanoid_biosynthetic_process cinnamic_acid_biosynthetic_process drought_recovery response_to_UV-B salicylic_acid_catabolic_process lignin_catabolic_process	GO:0005515 GO:0045548	protein_binding phenylalanine_ammonia-lyase_activity	GO:0005737	cytoplasm
Zm00001eb293540	Response_to_eCO2_Psor_18hpiC3	3858	0.288215	0.00496506	-0.0353069	0.906954	No informative Uniref100 hit found E<10-10	NA	NA	No Uniref100 hit from species of interest E<10-10	NA	NA	LOC_Os01g53700.1 protein|mitochondrial-processing peptidase subunit, mitochondrial precursor, putative, expressed	0	84.369	AT1G51980.1 | Symbols: no symbol available | no full name available | chr1:19323692-19326771 REVERSE LENGTH=503	0	63.366	GO:0006508	proteolysis	GO:0004222 GO:0005524 GO:0046872	metalloendopeptidase_activity ATP_binding metal_ion_binding	GO:0000325 GO:0005634 GO:0005739 GO:0045275	plant-type_vacuole nucleus mitochondrion respiratory_chain_complex_III
Zm00001eb149640	Response_to_eCO2_Psor_18hpiC3	3859	0.546516	6.22e-15	0.00514574	1	No informative Uniref100 hit found E<10-10	NA	NA	No Uniref100 hit from species of interest E<10-10	NA	NA	LOC_Os01g60410.2 protein|ubiquitin-conjugating enzyme, putative, expressed	7.6e-109	99.324	AT3G08690.2 | Symbols: UBC11, ATUBC11 | ubiquitin-conjugating enzyme 11 | chr3:2641487-2642489 FORWARD LENGTH=148	4.7e-104	93.919	GO:0000209 GO:0006511	protein_polyubiquitination ubiquitin-dependent_protein_catabolic_process	GO:0004842 GO:0005515 GO:0061631	ubiquitin-protein_transferase_activity protein_binding ubiquitin_conjugating_enzyme_activity	GO:0005634	nucleus
Zm00001eb110240	Response_to_eCO2_Psor_18hpiC3	3860	1.10798	8e-08	-1.56599	3.53e-13	No informative Uniref100 hit found E<10-10	NA	NA	UniRef100_A0A1D6F2B9 RING-type E3 ubiquitin transferase n=1 Tax=Zea mays TaxID=4577 RepID=A0A1D6F2B9_MAIZE	8.48e-134	100	LOC_Os07g43740.1 protein|zinc finger, C3HC4 type domain containing protein, expressed	1.29e-65	62.626	AT1G26800.1 | Symbols: MPSR1, SNIPER2 | Misfolded Protein Sensing RING E3 ligase 1 | chr1:9285576-9286190 REVERSE LENGTH=204	1.49e-21	56.41	GO:0000209 GO:0016567 GO:0051865 GO:0061635 GO:0071218 GO:0071456 GO:0071629	protein_polyubiquitination protein_ubiquitination protein_autoubiquitination regulation_of_protein_complex_stability cellular_response_to_misfolded_protein cellular_response_to_hypoxia cytoplasm_protein_quality_control_by_the_ubiquitin-proteasome_system	GO:0051787 GO:0061630	misfolded_protein_binding ubiquitin_protein_ligase_activity	GO:0005634 GO:0005737 GO:0005829	nucleus cytoplasm cytosol
Zm00001eb362870	Response_to_eCO2_Psor_18hpiC3	3861	0.252122	0.0411743	-0.298081	0.0323589	No informative Uniref100 hit found E<10-10	NA	NA	No Uniref100 hit from species of interest E<10-10	NA	NA	LOC_Os01g72230.1 protein|stromal membrane-associated protein, putative, expressed	0	77.568	AT3G07940.1 | Symbols: no symbol available | no full name available | chr3:2529542-2531368 FORWARD LENGTH=385	4.18e-135	58.559			GO:0005543	phospholipid_binding	GO:0005575	cellular_component
Zm00001eb052250	Response_to_eCO2_Psor_18hpiC3	3862	0.353824	0.0165391	-0.26992	0.148954	No informative Uniref100 hit found E<10-10	NA	NA	No Uniref100 hit from species of interest E<10-10	NA	NA	LOC_Os03g46570.1 protein|protein binding protein, putative, expressed	7.65e-54	57.676	AT5G45100.1 | Symbols: BRG1 | BOI-related gene 1 | chr5:18218769-18219741 FORWARD LENGTH=294	8.36e-43	39.496	GO:0043067	regulation_of_programmed_cell_death	GO:0004842	ubiquitin-protein_transferase_activity	GO:0005634	nucleus
Zm00001eb169140	Response_to_eCO2_Psor_18hpiC3	3863	-0.0707531	0.868608	-0.546177	0.0437399	No informative Uniref100 hit found E<10-10	NA	NA	No Uniref100 hit from species of interest E<10-10	NA	NA	LOC_Os12g09280.1 protein|RNA polymerase subunit, putative, expressed	9.32e-58	75.472	AT2G29540.2 | Symbols: ATRPAC14, ATRPC14, RPC14 | RNApolymerase 14 kDa subunit | chr2:12642727-12643828 FORWARD LENGTH=122	9.06e-38	59.14	GO:0006362 GO:0006383 GO:0009304	transcription_elongation_by_RNA_polymerase_I transcription_by_RNA_polymerase_III tRNA_transcription	GO:0005515	protein_binding	GO:0005634 GO:0005666 GO:0005736	nucleus RNA_polymerase_III_complex RNA_polymerase_I_complex
Zm00001eb240090	Response_to_eCO2_Psor_18hpiC3	3864	0.248726	0.019935	0.124483	0.439681	No informative Uniref100 hit found E<10-10	NA	NA	No Uniref100 hit from species of interest E<10-10	NA	NA	LOC_Os06g37440.1 protein|elongation factor 1-gamma, putative, expressed	0	84.135	AT1G09640.1 | Symbols: no symbol available | no full name available | chr1:3120162-3122152 FORWARD LENGTH=414	0	74.638			GO:0004364	glutathione_transferase_activity	GO:0005576 GO:0005737 GO:0005773 GO:0005829 GO:0009506 GO:0010494	extracellular_region cytoplasm vacuole cytosol plasmodesma cytoplasmic_stress_granule
Zm00001eb256020	Response_to_eCO2_Psor_18hpiC3	3865	0.718539	8.06e-11	-0.383988	0.0032179	No informative Uniref100 hit found E<10-10	NA	NA	No Uniref100 hit from species of interest E<10-10	NA	NA	LOC_Os02g52860.1 protein|phosphate carrier protein, mitochondrial precursor, putative, expressed	0	91.304	AT5G14040.1 | Symbols: MPT3, PHT3;1 | phosphate transporter 3;1, mitochondrial phosphate transporter 3 | chr5:4531059-4532965 REVERSE LENGTH=375	0	77.005	GO:0009651 GO:0035435	response_to_salt_stress phosphate_ion_transmembrane_transport	GO:0003729 GO:0005315	mRNA_binding phosphate_transmembrane_transporter_activity	GO:0000325 GO:0005739 GO:0005743 GO:0009505 GO:0009507	plant-type_vacuole mitochondrion mitochondrial_inner_membrane plant-type_cell_wall chloroplast
Zm00001eb110520	Response_to_eCO2_Psor_18hpiC3	3866	0.467574	9.06e-09	-0.0270799	0.921739	No informative Uniref100 hit found E<10-10	NA	NA	No Uniref100 hit from species of interest E<10-10	NA	NA	LOC_Os02g06650.1 protein|COX VIIa, putative, expressed	5.85e-42	88.06	AT4G21105.3 | Symbols: no symbol available | no full name available | chr4:11266273-11266724 FORWARD LENGTH=68	2.21e-28	67.164	GO:0008150	biological_process	GO:0003674	molecular_function	GO:0000325 GO:0005739 GO:0005829	plant-type_vacuole mitochondrion cytosol
Zm00001eb295050	Response_to_eCO2_Psor_18hpiC3	3867	0.310656	0.000210328	-0.195981	0.0642555	No informative Uniref100 hit found E<10-10	NA	NA	No Uniref100 hit from species of interest E<10-10	NA	NA	LOC_Os05g47980.1 protein|ATP synthase, putative, expressed	0	90.433	AT5G08680.1 | Symbols: no symbol available | no full name available | chr5:2821992-2824683 FORWARD LENGTH=559	0	79.658	GO:0042776	proton_motive_force-driven_mitochondrial_ATP_synthesis	GO:0005507 GO:0046933	copper_ion_binding proton-transporting_ATP_synthase_activity,_rotational_mechanism	GO:0005739 GO:0005886 GO:0045259	mitochondrion plasma_membrane proton-transporting_ATP_synthase_complex
Zm00001eb329410	Response_to_eCO2_Psor_18hpiC3	3868	0.37466	4.04e-05	-0.321959	0.00181074	No informative Uniref100 hit found E<10-10	NA	NA	No Uniref100 hit from species of interest E<10-10	NA	NA	LOC_Os02g06650.1 protein|COX VIIa, putative, expressed	2.35e-44	94.03	AT4G21105.3 | Symbols: no symbol available | no full name available | chr4:11266273-11266724 FORWARD LENGTH=68	4.97e-30	65.672	GO:0008150	biological_process	GO:0003674	molecular_function	GO:0000325 GO:0005739 GO:0005829	plant-type_vacuole mitochondrion cytosol
Zm00001eb039670	Response_to_eCO2_Psor_18hpiC3	3869	0.436778	4.54e-07	-0.0965235	0.504805	No informative Uniref100 hit found E<10-10	NA	NA	No Uniref100 hit from species of interest E<10-10	NA	NA	LOC_Os08g44250.1 protein|fiber protein Fb14, putative, expressed	5.26e-54	85.556	AT3G62790.1 | Symbols: no symbol available | no full name available | chr3:23223321-23224221 REVERSE LENGTH=83	5.16e-46	79.747	GO:0032981	mitochondrial_respiratory_chain_complex_I_assembly	GO:0003674	molecular_function	GO:0005634 GO:0005739 GO:0005829 GO:0045271	nucleus mitochondrion cytosol respiratory_chain_complex_I
Zm00001eb322040	Response_to_eCO2_Psor_18hpiC3	3870	0.180627	0.0328457	0.0199072	0.957969	No informative Uniref100 hit found E<10-10	NA	NA	No Uniref100 hit from species of interest E<10-10	NA	NA	LOC_Os07g31300.1 protein|ATP synthase delta chain, mitochondrial precursor, putative, expressed	1.38e-116	90.055	AT5G47030.1 | Symbols: no symbol available | no full name available | chr5:19090384-19092034 FORWARD LENGTH=203	2.53e-102	70.531	GO:0015986	proton_motive_force-driven_ATP_synthesis	GO:0008270 GO:0046933	zinc_ion_binding proton-transporting_ATP_synthase_activity,_rotational_mechanism	GO:0005739 GO:0009536 GO:0045259	mitochondrion plastid proton-transporting_ATP_synthase_complex
Zm00001eb178070	Response_to_eCO2_Psor_18hpiC3	3871	0.943646	0.00251509	-0.269217	0.642337	No informative Uniref100 hit found E<10-10	NA	NA	No Uniref100 hit from species of interest E<10-10	NA	NA	LOC_Os08g15030.1 protein|aspartate carbamoyltransferase, putative, expressed	0	83.019	AT3G20330.2 | Symbols: PYRB, ACT | PYRIMIDINE B, Aspartate transcarbamoylase | chr3:7090354-7091904 REVERSE LENGTH=390	0	82.143	GO:0006541 GO:0009220 GO:0016036	glutamine_metabolic_process pyrimidine_ribonucleotide_biosynthetic_process cellular_response_to_phosphate_starvation	GO:0004070 GO:0004088 GO:0005515	aspartate_carbamoyltransferase_activity carbamoyl-phosphate_synthase_(glutamine-hydrolyzing)_activity protein_binding	GO:0005737 GO:0009507 GO:0009570	cytoplasm chloroplast chloroplast_stroma
Zm00001eb050370	Response_to_eCO2_Psor_18hpiC3	3872	1.0933	0.00322961	-0.0703867	0.97725	No informative Uniref100 hit found E<10-10	NA	NA	No Uniref100 hit from species of interest E<10-10	NA	NA	LOC_Os03g44430.1 protein|ubiquitin carboxyl-terminal hydrolase, family 1, putative, expressed	0	88.547	AT1G71850.1 | Symbols: no symbol available | no full name available | chr1:27024875-27026287 REVERSE LENGTH=470	2.49e-85	39.642	GO:0008150	biological_process	GO:0003723	RNA_binding	GO:0005739	mitochondrion
Zm00001eb421980	Response_to_eCO2_Psor_18hpiC3	3873	0.1948	0.0155798	0.115163	0.298098	No informative Uniref100 hit found E<10-10	NA	NA	No Uniref100 hit from species of interest E<10-10	NA	NA	LOC_Os04g33780.1 protein|OTU-like cysteine protease family protein, putative, expressed	0	79.167	AT2G27350.6 | Symbols: OTLD1 | otubain-like deubiquitinase 1 | chr2:11699780-11702363 REVERSE LENGTH=506	3.1e-169	67.43	GO:0009966 GO:0040029 GO:0045814 GO:0045892 GO:0045893 GO:0045927 GO:1902275	regulation_of_signal_transduction epigenetic_regulation_of_gene_expression negative_regulation_of_gene_expression,_epigenetic negative_regulation_of_DNA-templated_transcription positive_regulation_of_DNA-templated_transcription positive_regulation_of_growth regulation_of_chromatin_organization	GO:0003682 GO:0004843 GO:0005515 GO:0031491 GO:0042393 GO:0061578 GO:0140934	chromatin_binding cysteine-type_deubiquitinase_activity protein_binding nucleosome_binding histone_binding K63-linked_deubiquitinase_activity histone_deubiquitinase_activity	GO:0005634 GO:0005737 GO:0009507	nucleus cytoplasm chloroplast
Zm00001eb381870	Response_to_eCO2_Psor_18hpiC3	3874	0.264867	0.0142646	-0.0472318	0.849115	No informative Uniref100 hit found E<10-10	NA	NA	No Uniref100 hit from species of interest E<10-10	NA	NA	LOC_Os06g21980.1 protein|pantothenate kinase 4, putative, expressed	1.97e-118	95.322	AT4G35360.2 | Symbols: no symbol available | no full name available | chr4:16812303-16814656 REVERSE LENGTH=367	1.28e-96	78.363	GO:0015937	coenzyme_A_biosynthetic_process	GO:0004594	pantothenate_kinase_activity	GO:0005634 GO:0005737 GO:0005829 GO:0005886	nucleus cytoplasm cytosol plasma_membrane
Zm00001eb420170	Response_to_eCO2_Psor_18hpiC3	3875	0.242962	0.00142201	0.0339505	0.853167	No informative Uniref100 hit found E<10-10	NA	NA	No Uniref100 hit from species of interest E<10-10	NA	NA	LOC_Os04g20220.1 protein|elongation factor Tu, putative, expressed	0	82.552	AT1G18070.2 | Symbols: EF-1alpha | | chr1:6214236-6218211 REVERSE LENGTH=532	0	79.535	GO:0006412	translation	GO:0003747 GO:0003924	translation_release_factor_activity GTPase_activity	GO:0000325 GO:0005634 GO:0005737 GO:0018444	plant-type_vacuole nucleus cytoplasm translation_release_factor_complex
Zm00001eb380260	Response_to_eCO2_Psor_18hpiC3	3876	0.406553	7.19e-15	0.112967	0.116401	No informative Uniref100 hit found E<10-10	NA	NA	No Uniref100 hit from species of interest E<10-10	NA	NA	LOC_Os06g15990.1 protein|aldehyde dehydrogenase, putative, expressed	0	91.634	AT1G23800.1 | Symbols: ALDH2B7, ALDH2B | aldehyde dehydrogenase 2B, aldehyde dehydrogenase 2B7 | chr1:8412238-8414804 REVERSE LENGTH=534	0	82.107			GO:0004029	aldehyde_dehydrogenase_(NAD+)_activity	GO:0005634 GO:0009507	nucleus chloroplast
Zm00001eb067870	Response_to_eCO2_Psor_18hpiC3	3877	-0.88967	0.0491295	-0.0311151	1	No informative Uniref100 hit found E<10-10	NA	NA	No Uniref100 hit from species of interest E<10-10	NA	NA	LOC_Os07g02850.1 protein|DUF538 domain containing protein, putative, expressed	1.36e-77	86.806	AT1G09310.1 | Symbols: SVB2, SVBL | SVB-like | chr1:3009109-3009648 FORWARD LENGTH=179	1.96e-40	50	GO:0009737 GO:0030968 GO:0048629	response_to_abscisic_acid endoplasmic_reticulum_unfolded_protein_response trichome_patterning	GO:0003674	molecular_function	GO:0005576 GO:0005634 GO:0005770 GO:0005783 GO:0005794 GO:0005829 GO:0005886 GO:0048046	extracellular_region nucleus late_endosome endoplasmic_reticulum Golgi_apparatus cytosol plasma_membrane apoplast
Zm00001eb067840	Response_to_eCO2_Psor_18hpiC3	3878	-0.751644	0.0358113	-0.241758	0.638669	No informative Uniref100 hit found E<10-10	NA	NA	No Uniref100 hit from species of interest E<10-10	NA	NA	LOC_Os07g02850.1 protein|DUF538 domain containing protein, putative, expressed	5.28e-79	87.5	AT1G09310.1 | Symbols: SVB2, SVBL | SVB-like | chr1:3009109-3009648 FORWARD LENGTH=179	1.04e-41	50.725	GO:0009737 GO:0030968 GO:0048629	response_to_abscisic_acid endoplasmic_reticulum_unfolded_protein_response trichome_patterning	GO:0003674	molecular_function	GO:0005576 GO:0005634 GO:0005770 GO:0005783 GO:0005794 GO:0005829 GO:0005886 GO:0048046	extracellular_region nucleus late_endosome endoplasmic_reticulum Golgi_apparatus cytosol plasma_membrane apoplast
Zm00001eb431180	Response_to_eCO2_Psor_18hpiC3	3879	0.311021	3.25e-06	0.103431	0.295749	No informative Uniref100 hit found E<10-10	NA	NA	No Uniref100 hit from species of interest E<10-10	NA	NA	LOC_Os04g52940.1 protein|SIT4 phosphatase-associated protein domain containing protein, expressed	0	77.405	AT1G30470.2 | Symbols: no symbol available | no full name available | chr1:10779435-10786415 FORWARD LENGTH=805	0	62.158	GO:0009966	regulation_of_signal_transduction	GO:0004721 GO:0019888	phosphoprotein_phosphatase_activity protein_phosphatase_regulator_activity	GO:0000325 GO:0005634	plant-type_vacuole nucleus
Zm00001eb430220	Response_to_eCO2_Psor_18hpiC3	3880	-1.44913	0.0240874	-0.0764443	1	No informative Uniref100 hit found E<10-10	NA	NA	No Uniref100 hit from species of interest E<10-10	NA	NA	LOC_Os05g38640.1 protein|Core histone H2A/H2B/H3/H4 domain containing protein, putative, expressed	1.9e-44	64.407	AT5G02560.1 | Symbols: h2a.w.12, HTA12 | histone H2A 12 | chr5:575437-576456 FORWARD LENGTH=153	3.08e-44	67.619	GO:0031507 GO:0070828	heterochromatin_formation heterochromatin_organization	GO:0003682 GO:0030527	chromatin_binding structural_constituent_of_chromatin	GO:0000775 GO:0000786 GO:0000792 GO:0005634	chromosome,_centromeric_region nucleosome heterochromatin nucleus
Zm00001eb362300	Response_to_eCO2_Psor_18hpiC3	3881	0.487005	0.00633942	0.346797	0.110919	No informative Uniref100 hit found E<10-10	NA	NA	UniRef100_A0A804QWD9 Helicase ATP-binding domain-containing protein n=1 Tax=Zea mays TaxID=4577 RepID=A0A804QWD9_MAIZE	0	100	No osa1_r7 hit E<10-10	NA	NA	AT5G19210.2 | Symbols: no symbol available | no full name available | chr5:6461444-6463687 FORWARD LENGTH=472	1.4e-154	66.667	GO:0008150	biological_process	GO:0003724 GO:0003729	RNA_helicase_activity mRNA_binding	GO:0005737 GO:0009507	cytoplasm chloroplast
Zm00001eb271690	Response_to_eCO2_Psor_18hpiC3	3882	-1.08698	0.0189228	0.621636	0.219633	No informative Uniref100 hit found E<10-10	NA	NA	No Uniref100 hit from species of interest E<10-10	NA	NA	No osa1_r7 hit E<10-10	NA	NA	AT2G44065.3 | Symbols: no symbol available | no full name available | chr2:18228860-18230368 FORWARD LENGTH=214	5.33e-47	67.544	GO:0006412 GO:0032543	translation mitochondrial_translation	GO:0003723 GO:0003735	RNA_binding structural_constituent_of_ribosome	GO:0005762 GO:0009507	mitochondrial_large_ribosomal_subunit chloroplast
Zm00001eb358050	Response_to_eCO2_Psor_18hpiC3	3883	0.396892	0.0160765	0.0931089	0.774304	No informative Uniref100 hit found E<10-10	NA	NA	No Uniref100 hit from species of interest E<10-10	NA	NA	LOC_Os01g42650.1 protein|cytochrome c oxidase subunit 5B, mitochondrial precursor, putative, expressed	3.2e-75	80.263	AT1G80230.1 | Symbols: no symbol available | no full name available | chr1:30169784-30170999 REVERSE LENGTH=171	6.88e-49	51.553	GO:0006123	mitochondrial_electron_transport,_cytochrome_c_to_oxygen	GO:0003674	molecular_function	GO:0005739 GO:0045277	mitochondrion respiratory_chain_complex_IV
Zm00001eb288200	Response_to_eCO2_Psor_18hpiC3	3884	0.208524	0.047126	-0.202018	0.109275	No informative Uniref100 hit found E<10-10	NA	NA	No Uniref100 hit from species of interest E<10-10	NA	NA	LOC_Os05g34540.1 protein|rab GDP dissociation inhibitor alpha, putative, expressed	0	95.195	AT2G44100.2 | Symbols: AT-GDI1, ATGDI1, GDI1 | guanosine nucleotide diphosphate dissociation inhibitor 1 | chr2:18241804-18244731 FORWARD LENGTH=431	0	84.084	GO:0016192 GO:0048227	vesicle-mediated_transport plasma_membrane_to_endosome_transport	GO:0005093 GO:0005515	Rab_GDP-dissociation_inhibitor_activity protein_binding	GO:0005737 GO:0005829	cytoplasm cytosol
Zm00001eb348750	Response_to_eCO2_Psor_18hpiC3	3885	1.13268	0.00980298	-0.741313	0.0980725	No informative Uniref100 hit found E<10-10	NA	NA	No Uniref100 hit from species of interest E<10-10	NA	NA	LOC_Os05g35520.1 protein|deoxynucleoside kinase family, putative, expressed	0	76.953	AT1G72040.1 | Symbols: AtdNK, dNK | deoxyribonucleoside kinase | chr1:27112159-27114248 REVERSE LENGTH=580	0	67.609	GO:0009157 GO:0009165 GO:0016310	deoxyribonucleoside_monophosphate_biosynthetic_process nucleotide_biosynthetic_process phosphorylation	GO:0019136	deoxynucleoside_kinase_activity	GO:0005634 GO:0005737	nucleus cytoplasm
Zm00001eb307700	Response_to_eCO2_Psor_18hpiC3	3886	0.516263	0.0130886	-0.222501	0.461186	No informative Uniref100 hit found E<10-10	NA	NA	No Uniref100 hit from species of interest E<10-10	NA	NA	LOC_Os09g39570.1 protein|beta-amylase, putative, expressed	0	91.828	AT2G45880.1 | Symbols: BMY4, BAM7 | BETA-AMYLASE 4, beta-amylase 7 | chr2:18878674-18881824 REVERSE LENGTH=691	0	57.926	GO:0048831	regulation_of_shoot_system_development	GO:0003700 GO:0005515 GO:0016161	DNA-binding_transcription_factor_activity protein_binding beta-amylase_activity	GO:0005576 GO:0005634	extracellular_region nucleus
Zm00001eb381280	Response_to_eCO2_Psor_18hpiC3	3887	1.13464	0.047957	0.199468	0.869693	UniRef100_Q8S9J6 Aspartyl protease family protein At5g10770 n=4 Tax=Arabidopsis TaxID=3701 RepID=ASPA_ARATH	4.44e-103	43.705	UniRef100_C0P559 Aspartyl protease AED1 n=1 Tax=Zea mays TaxID=4577 RepID=C0P559_MAIZE	0	100	LOC_Os02g48870.1 protein|aspartic proteinase nepenthesin-2 precursor, putative, expressed	7.4e-160	57.016	AT5G10770.1 | Symbols: no symbol available | no full name available | chr5:3403331-3405331 REVERSE LENGTH=474	9.7e-105	43.705			GO:0003674	molecular_function	GO:0005576	extracellular_region
Zm00001eb114120	Response_to_eCO2_Psor_18hpiC3	3888	0.112398	0.722174	0.542554	0.0323686	No informative Uniref100 hit found E<10-10	NA	NA	No Uniref100 hit from species of interest E<10-10	NA	NA	LOC_Os11g35410.1 protein|expressed protein	0	53.862	AT2G34930.1 | Symbols: no symbol available | no full name available | chr2:14737169-14739886 REVERSE LENGTH=905	3.96e-160	37.651	GO:0002239 GO:0007165 GO:0050832	response_to_oomycetes signal_transduction defense_response_to_fungus	GO:0003674	molecular_function	GO:0005576 GO:0009505	extracellular_region plant-type_cell_wall
Zm00001eb255600	Response_to_eCO2_Psor_18hpiC3	3889	0.350416	7.31e-07	0.093404	0.400941	No informative Uniref100 hit found E<10-10	NA	NA	No Uniref100 hit from species of interest E<10-10	NA	NA	LOC_Os02g52290.1 protein|peptidyl-prolyl cis-trans isomerase, FKBP-type, putative, expressed	2.32e-73	89.286	AT5G64350.1 | Symbols: FKBP12, ATFKBP12, FKP12 | ARABIDOPSIS THALIANA FK506-BINDING PROTEIN 12, FK506-binding protein 12 | chr5:25734810-25735990 REVERSE LENGTH=112	2.13e-62	77.679	GO:0008150	biological_process	GO:0003755 GO:0005515	peptidyl-prolyl_cis-trans_isomerase_activity protein_binding	GO:0005737 GO:0005829 GO:0009536	cytoplasm cytosol plastid
Zm00001eb163590	Response_to_eCO2_Psor_18hpiC3	3890	0.525959	0.0117228	-0.0210073	1	No informative Uniref100 hit found E<10-10	NA	NA	No Uniref100 hit from species of interest E<10-10	NA	NA	LOC_Os11g35890.1 protein|leucine rich repeat protein, putative, expressed	0	48.156	AT2G34930.1 | Symbols: no symbol available | no full name available | chr2:14737169-14739886 REVERSE LENGTH=905	1.06e-139	36.071	GO:0002239 GO:0007165 GO:0050832	response_to_oomycetes signal_transduction defense_response_to_fungus	GO:0003674	molecular_function	GO:0005576 GO:0009505	extracellular_region plant-type_cell_wall
Zm00001eb057430	Response_to_eCO2_Psor_18hpiC3	3891	0.428345	1.26e-05	0.228246	0.0624606	No informative Uniref100 hit found E<10-10	NA	NA	No Uniref100 hit from species of interest E<10-10	NA	NA	LOC_Os03g53990.1 protein|expressed protein	0	56.394	AT5G55540.1 | Symbols: TRN1, LOP1 | LOPPED 1, TORNADO 1 | chr5:22496322-22500543 REVERSE LENGTH=1380	0	50.582	GO:0009825 GO:0009926 GO:0009933 GO:0009956 GO:0009965 GO:0010305 GO:0010540	multidimensional_cell_growth auxin_polar_transport meristem_structural_organization radial_pattern_formation leaf_morphogenesis leaf_vascular_tissue_pattern_formation basipetal_auxin_transport	GO:0003674	molecular_function	GO:0005737	cytoplasm
Zm00001eb277000	Response_to_eCO2_Psor_18hpiC3	3892	0.375421	0.0246538	-0.293149	0.154436	No informative Uniref100 hit found E<10-10	NA	NA	No Uniref100 hit from species of interest E<10-10	NA	NA	LOC_Os06g39520.2 protein|myristoyl-acyl carrier protein thioesterase, chloroplast precursor, putative, expressed	0	82.84	AT1G08510.1 | Symbols: FATB | fatty acyl-ACP thioesterases B | chr1:2691546-2693409 REVERSE LENGTH=412	4.8e-172	61.125	GO:0006633	fatty_acid_biosynthetic_process	GO:0000036 GO:0016297	acyl_carrier_activity fatty_acyl-[ACP]_hydrolase_activity	GO:0009507 GO:0009536	chloroplast plastid
Zm00001eb077840	Response_to_eCO2_Psor_18hpiC3	3893	0.338116	1.18e-06	0.157508	0.0843024	No informative Uniref100 hit found E<10-10	NA	NA	No Uniref100 hit from species of interest E<10-10	NA	NA	LOC_Os04g42930.1 protein|OsGrx_C2.2 - glutaredoxin subgroup I, expressed	2.44e-37	57.983	AT5G40370.1 | Symbols: AtGRXC2, GRXC2, GRX370 | glutaredoxin C2 | chr5:16147826-16149052 REVERSE LENGTH=111	1.52e-25	46.364	GO:0034599	cellular_response_to_oxidative_stress	GO:0015038 GO:0016491	glutathione_disulfide_oxidoreductase_activity oxidoreductase_activity	GO:0000325 GO:0005737 GO:0005794 GO:0005829 GO:0005886 GO:0009536 GO:0099503	plant-type_vacuole cytoplasm Golgi_apparatus cytosol plasma_membrane plastid secretory_vesicle
Zm00001eb059710	Response_to_eCO2_Psor_18hpiC3	3894	0.55615	0.000836566	-0.0473128	0.933441	No informative Uniref100 hit found E<10-10	NA	NA	No Uniref100 hit from species of interest E<10-10	NA	NA	LOC_Os03g56790.1 protein|actin-depolymerizing factor, putative, expressed	1.11e-87	91.667	AT2G31200.1 | Symbols: ATADF6, ADF6 | actin depolymerizing factor 6 | chr2:13294171-13294948 FORWARD LENGTH=146	4.89e-69	73.485	GO:0030042	actin_filament_depolymerization	GO:0051015	actin_filament_binding	GO:0005737 GO:0015629	cytoplasm actin_cytoskeleton
Zm00001eb028010	Response_to_eCO2_Psor_18hpiC3	3895	2.06554	0.0313237	-0.673651	0.590095	No informative Uniref100 hit found E<10-10	NA	NA	No Uniref100 hit from species of interest E<10-10	NA	NA	LOC_Os04g12600.1 protein|receptor-like protein kinase, putative, expressed	0	69.005	AT1G34300.1 | Symbols: no symbol available | no full name available | chr1:12503450-12505939 FORWARD LENGTH=829	9.66e-113	33.67	GO:0006468 GO:0048544	protein_phosphorylation recognition_of_pollen	GO:0004674 GO:0005516	protein_serine/threonine_kinase_activity calmodulin_binding	GO:0005576 GO:0005886	extracellular_region plasma_membrane
Zm00001eb280650	Response_to_eCO2_Psor_18hpiC3	3896	0.569811	4.19e-07	-0.0387427	0.909932	No informative Uniref100 hit found E<10-10	NA	NA	No Uniref100 hit from species of interest E<10-10	NA	NA	LOC_Os06g14740.1 protein|NAD binding domain of 6-phosphogluconate dehydrogenase containing protein, expressed	0	82.872	AT1G18270.1 | Symbols: no symbol available | no full name available | chr1:6283634-6293772 REVERSE LENGTH=1373	0	63.709	GO:0005975	carbohydrate_metabolic_process	GO:0008270 GO:0016832 GO:0050661 GO:0051287	zinc_ion_binding aldehyde-lyase_activity NADP_binding NAD_binding	GO:0005634	nucleus
Zm00001eb108720	Response_to_eCO2_Psor_18hpiC3	3897	0.649875	0.00275417	0.08865	0.862394	No informative Uniref100 hit found E<10-10	NA	NA	No Uniref100 hit from species of interest E<10-10	NA	NA	LOC_Os07g41660.1 protein|expressed protein	6.12e-63	75.497	AT4G36660.1 | Symbols: no symbol available | no full name available | chr4:17285953-17287281 REVERSE LENGTH=179	6.27e-43	59.664	GO:0008150	biological_process	GO:0003674	molecular_function	GO:0000138 GO:0005634 GO:0005794	Golgi_trans_cisterna nucleus Golgi_apparatus
Zm00001eb363970	Response_to_eCO2_Psor_18hpiC3	3898	1.18036	0.0206556	-0.148911	0.860472	No informative Uniref100 hit found E<10-10	NA	NA	No Uniref100 hit from species of interest E<10-10	NA	NA	LOC_Os01g70080.1 protein|NB-ARC domain containing protein, expressed	0	72.539	AT3G46530.1 | Symbols: RPP11, RPP13 | RECOGNITION OF PERONOSPORA PARASITICA 13, RECOGNITION OF PERONOSPORA PARASITICA 11 | chr3:17130739-17133246 REVERSE LENGTH=835	6.03e-78	26.876	GO:0006952 GO:0009626 GO:0098542	defense_response plant-type_hypersensitive_response defense_response_to_other_organism	GO:0043531	ADP_binding	GO:0005575 GO:0005737	cellular_component cytoplasm
Zm00001eb138310	Response_to_eCO2_Psor_18hpiC3	3899	0.503556	0.00876917	-0.202795	0.480781	No informative Uniref100 hit found E<10-10	NA	NA	No Uniref100 hit from species of interest E<10-10	NA	NA	LOC_Os12g10740.1 protein|leucine-rich repeat family protein, putative, expressed	0	74.233	AT1G79620.1 | Symbols: VRLK1 | Vascular-Related RLK 1 | chr1:29957633-29962174 REVERSE LENGTH=971	0	51.522	GO:0006468 GO:0016310 GO:0051512 GO:1901347	protein_phosphorylation phosphorylation positive_regulation_of_unidimensional_cell_growth negative_regulation_of_secondary_cell_wall_biogenesis	GO:0004672 GO:0005515 GO:0016301	protein_kinase_activity protein_binding kinase_activity	GO:0005739 GO:0005886	mitochondrion plasma_membrane
Zm00001eb117540	Response_to_eCO2_Psor_18hpiC3	3900	2.40072	0.00412716	-0.0798885	1	No informative Uniref100 hit found E<10-10	NA	NA	No Uniref100 hit from species of interest E<10-10	NA	NA	No osa1_r7 hit E<10-10	NA	NA	AT4G34139.1 | Symbols: no symbol available | no full name available | chr4:16348104-16348986 FORWARD LENGTH=204	5.45e-13	38.739			GO:0003674	molecular_function	GO:0005634	nucleus
Zm00001eb137610	Response_to_eCO2_Psor_18hpiC3	3901	0.629386	0.0276042	0.0944229	0.893929	No informative Uniref100 hit found E<10-10	NA	NA	No Uniref100 hit from species of interest E<10-10	NA	NA	LOC_Os12g35560.1 protein|kelch repeat protein, putative, expressed	0	68.932	AT3G05420.2 | Symbols: ACBP4, AtACBP4 | acyl-CoA binding protein 4 | chr3:1561880-1567047 FORWARD LENGTH=669	0	49.14	GO:0006869 GO:0009416 GO:0009723 GO:0009753	lipid_transport response_to_light_stimulus response_to_ethylene response_to_jasmonic_acid	GO:0000062 GO:0005515	fatty-acyl-CoA_binding protein_binding	GO:0005634 GO:0005737 GO:0005829	nucleus cytoplasm cytosol
Zm00001eb209960	Response_to_eCO2_Psor_18hpiC3	3902	0.614497	5.34e-07	0.076038	0.770187	No informative Uniref100 hit found E<10-10	NA	NA	No Uniref100 hit from species of interest E<10-10	NA	NA	LOC_Os02g01280.1 protein|T-complex protein, putative, expressed	0	91.901	AT1G55490.5 | Symbols: Cpn60beta1, LEN1, CPNB1, CPN60B | chaperonin-60beta1, LESION INITIATION 1, chaperonin 60 beta | chr1:20715717-20718673 REVERSE LENGTH=600	0	79.119	GO:0006457 GO:0009409 GO:0009627 GO:0042026 GO:0051085	protein_folding response_to_cold systemic_acquired_resistance protein_refolding chaperone_cofactor-dependent_protein_refolding	GO:0003729 GO:0005515 GO:0140662	mRNA_binding protein_binding ATP-dependent_protein_folding_chaperone	GO:0005634 GO:0009507 GO:0009570 GO:0009941 GO:0010319 GO:0022626 GO:0048046	nucleus chloroplast chloroplast_stroma chloroplast_envelope stromule cytosolic_ribosome apoplast
Zm00001eb053860	Response_to_eCO2_Psor_18hpiC3	3903	1.21754	0.0196552	-0.116802	0.951146	No informative Uniref100 hit found E<10-10	NA	NA	No Uniref100 hit from species of interest E<10-10	NA	NA	LOC_Os03g49150.1 protein|yippee zinc-binding protein, putative, expressed	2.16e-54	69.444	AT3G08990.3 | Symbols: no symbol available | no full name available | chr3:2743590-2744709 FORWARD LENGTH=128	2.45e-51	67.29			GO:0003674	molecular_function	GO:0000151 GO:0005634	ubiquitin_ligase_complex nucleus
Zm00001eb296180	Response_to_eCO2_Psor_18hpiC3	3904	1.00471	0.0128062	0.239652	0.703701	No informative Uniref100 hit found E<10-10	NA	NA	No Uniref100 hit from species of interest E<10-10	NA	NA	LOC_Os05g49250.1 protein|hhH-GPD superfamily base excision DNA repair protein, putative, expressed	6.57e-119	74.219	AT3G50880.1 | Symbols: no symbol available | no full name available | chr3:18913509-18914330 FORWARD LENGTH=273	1.29e-90	52.896	GO:0006285 GO:0006307	base-excision_repair,_AP_site_formation DNA_alkylation_repair	GO:0008725 GO:0032131 GO:0043916	DNA-3-methyladenine_glycosylase_activity alkylated_DNA_binding DNA-7-methylguanine_glycosylase_activity	GO:0005634 GO:0032993	nucleus protein-DNA_complex
Zm00001eb077290	Response_to_eCO2_Psor_18hpiC3	3905	2.06026	0.0199493	-0.0118198	1	No informative Uniref100 hit found E<10-10	NA	NA	No Uniref100 hit from species of interest E<10-10	NA	NA	LOC_Os04g43730.1 protein|OsWAK51 - OsWAK receptor-like protein kinase, expressed	0	78.961	AT1G21230.1 | Symbols: WAK5 | wall associated kinase 5 | chr1:7429980-7432346 FORWARD LENGTH=733	5.58e-103	50.898	GO:0007166	cell_surface_receptor_signaling_pathway	GO:0005509 GO:0016301 GO:0030247	calcium_ion_binding kinase_activity polysaccharide_binding	GO:0005576 GO:0005886	extracellular_region plasma_membrane
Zm00001eb066980	Response_to_eCO2_Psor_18hpiC3	3906	0.442312	0.00136184	0.118489	0.608007	No informative Uniref100 hit found E<10-10	NA	NA	No Uniref100 hit from species of interest E<10-10	NA	NA	LOC_Os03g51270.1 protein|OsFBX108 - F-box domain containing protein, expressed	0	62.907	No Araport 11 hit E<10-10	NA	NA
Zm00001eb013910	Response_to_eCO2_Psor_18hpiC3	3907	1.98524	0.0483869	0.875118	0.431681	No informative Uniref100 hit found E<10-10	NA	NA	No Uniref100 hit from species of interest E<10-10	NA	NA	LOC_Os03g18770.1 protein|wound-induced protein WI12, putative, expressed	1.82e-45	67.46	AT3G10985.1 | Symbols: SAG20, WI12, ATWI-12 | senescence associated gene 20, WOUND-INDUCED PROTEIN 12, ARABIDOPSIS THALIANA WOUND-INDUCED PROTEIN 12 | chr3:3442776-3443108 FORWARD LENGTH=110	2.04e-22	42.4	GO:0002238 GO:0009620 GO:0009624 GO:0010150 GO:0010193	response_to_molecule_of_fungal_origin response_to_fungus response_to_nematode leaf_senescence response_to_ozone	GO:0003674	molecular_function	GO:0005575	cellular_component
Zm00001eb318560	Response_to_eCO2_Psor_18hpiC3	3908	0.367158	0.00278651	-0.156373	0.380127	No informative Uniref100 hit found E<10-10	NA	NA	No Uniref100 hit from species of interest E<10-10	NA	NA	LOC_Os09g34280.1 protein|ankyrin repeat-containing protein, putative, expressed	0	88.007	AT2G31820.1 | Symbols: no symbol available | no full name available | chr2:13530350-13532562 FORWARD LENGTH=662	0	60.069			GO:0003674	molecular_function	GO:0005886 GO:0009507	plasma_membrane chloroplast
Zm00001eb109620	Response_to_eCO2_Psor_18hpiC3	3909	0.376948	0.342541	-1.03548	0.00521053	No informative Uniref100 hit found E<10-10	NA	NA	No Uniref100 hit from species of interest E<10-10	NA	NA	LOC_Os07g42960.1 protein|phospho-2-dehydro-3-deoxyheptonate aldolase, chloroplast precursor, putative, expressed	0	88.497	AT4G33510.1 | Symbols: DAHP2, AtDAHP2, DHS2 | 3-deoxy-d-arabino-heptulosonate 7-phosphate synthase, 3-DEOXY-D-ARABINO-HEPTULOSONATE-7-PHOSPHATE 2 | chr4:16116496-16118549 FORWARD LENGTH=507	0	76.893	GO:0009073 GO:0009423	aromatic_amino_acid_family_biosynthetic_process chorismate_biosynthetic_process	GO:0003849 GO:0005515	3-deoxy-7-phosphoheptulonate_synthase_activity protein_binding	GO:0005886 GO:0009507 GO:0009534	plasma_membrane chloroplast chloroplast_thylakoid
Zm00001eb096860	Response_to_eCO2_Psor_18hpiC3	3910	0.446686	0.000920289	0.152792	0.459426	No informative Uniref100 hit found E<10-10	NA	NA	No Uniref100 hit from species of interest E<10-10	NA	NA	LOC_Os07g25450.1 protein|histone-lysine N-methyltransferase, putative, expressed	0	83.383	AT2G33290.4 | Symbols: SUVH2, ATSUVH2, SDG3 | SET DOMAIN-CONTAINING PROTEIN 3, SU(VAR)3-9 homolog 2 | chr2:14110078-14112033 FORWARD LENGTH=651	0	49.548	GO:0040029 GO:0080188	epigenetic_regulation_of_gene_expression gene_silencing_by_siRNA-directed_DNA_methylation	GO:0003690 GO:0005515 GO:0042054	double-stranded_DNA_binding protein_binding histone_methyltransferase_activity	GO:0000792 GO:0005634	heterochromatin nucleus
Zm00001eb018690	Response_to_eCO2_Psor_18hpiC3	3911	1.04357	1.54e-08	0.223144	0.422635	No informative Uniref100 hit found E<10-10	NA	NA	No Uniref100 hit from species of interest E<10-10	NA	NA	LOC_Os03g26820.1 protein|LTPL52 - Protease inhibitor/seed storage/LTP family protein precursor, expressed	9.56e-27	54.206	AT2G13820.1 | Symbols: AtXYP2, LPTG11, XYP2 | glycosylphosphatidylinositol-anchored lipid protein transfer 11, xylogen protein 2 | chr2:5774295-5776279 REVERSE LENGTH=169	2.48e-12	35.256	GO:0006869 GO:0010089	lipid_transport xylem_development	GO:0008289	lipid_binding	GO:0005576 GO:0005886	extracellular_region plasma_membrane
Zm00001eb360620	Response_to_eCO2_Psor_18hpiC3	3912	1.24156	7.76e-07	0.562053	0.0444291	UniRef100_P0C5E2 LEAF RUST 10 DISEASE-RESISTANCE LOCUS RECEPTOR-LIKE PROTEIN KINASE-like 1.2 n=3 Tax=Arabidopsis TaxID=3701 RepID=LRL12_ARATH	1.37e-167	44.87	UniRef100_A0A804QVB7 Protein kinase domain-containing protein n=1 Tax=Zea mays TaxID=4577 RepID=A0A804QVB7_MAIZE	0	100	LOC_Os01g49529.1 protein|OsWAK10d - OsWAK receptor-like cytoplasmic kinase OsWAK-RLCK, expressed	0	58.174	AT1G18390.2 | Symbols: LRK10L1.1, LRK10L1.2 | Leaf rust 10 disease-resistance locus receptor- like protein kinase-like 1.2, Leaf rust 10 disease-resistance locus receptor- like protein kinase-like 1.1 | chr1:6327463-6329935 FORWARD LENGTH=654	1.69e-168	44.665	GO:0008150 GO:0042631 GO:0048573 GO:0071215	biological_process cellular_response_to_water_deprivation photoperiodism,_flowering cellular_response_to_abscisic_acid_stimulus	GO:0004674 GO:0030247	protein_serine/threonine_kinase_activity polysaccharide_binding	GO:0005576 GO:0005886 GO:0009507	extracellular_region plasma_membrane chloroplast
Zm00001eb382260	Response_to_eCO2_Psor_18hpiC3	3913	0.220437	0.0638853	0.330957	0.00806559	No informative Uniref100 hit found E<10-10	NA	NA	No Uniref100 hit from species of interest E<10-10	NA	NA	LOC_Os06g29120.2 protein|STE_PAK_Ste20_STLK.5 - STE kinases include homologs to sterile 7, sterile 11 and sterile 20 from yeast, expressed	0	78.736	AT5G14720.2 | Symbols: TOT3, MAP4K4 | MITOGEN-ACTIVATED PROTEIN KINASE KINASE KINASE KINASE4, TARGET OF TEMPERATURE3 | chr5:4748212-4752642 REVERSE LENGTH=674	0	54.741	GO:0006468	protein_phosphorylation	GO:0004672 GO:0005515 GO:0043539	protein_kinase_activity protein_binding protein_serine/threonine_kinase_activator_activity	GO:0005886	plasma_membrane
Zm00001eb299010	Response_to_eCO2_Psor_18hpiC3	3914	1.43364	0.0115836	0.220267	0.728672	No informative Uniref100 hit found E<10-10	NA	NA	No Uniref100 hit from species of interest E<10-10	NA	NA	LOC_Os08g24750.1 protein|xyloglucan fucosyltransferase, putative, expressed	0	62.314	AT2G03220.1 | Symbols: FT1, MUR2, ATFT1, FUT1, ATFUT1 | ARABIDOPSIS THALIANA FUCOSYLTRANSFERASE 1, MURUS 2, fucosyltransferase 1 | chr2:970401-972353 REVERSE LENGTH=558	5.07e-127	44.515	GO:0009832 GO:0009969 GO:0042546	plant-type_cell_wall_biogenesis xyloglucan_biosynthetic_process cell_wall_biogenesis	GO:0005515 GO:0008107 GO:0008417 GO:0016757 GO:0042803	protein_binding galactoside_2-alpha-L-fucosyltransferase_activity fucosyltransferase_activity glycosyltransferase_activity protein_homodimerization_activity	GO:0005794 GO:0005797	Golgi_apparatus Golgi_medial_cisterna
Zm00001eb217190	Response_to_eCO2_Psor_18hpiC3	3915	0.925731	0.0439044	0.0496127	1	No informative Uniref100 hit found E<10-10	NA	NA	No Uniref100 hit from species of interest E<10-10	NA	NA	LOC_Os03g48180.1 protein|peptide transporter PTR2, putative, expressed	0	88.124	AT5G62680.1 | Symbols: GTR2, AtNPF2.11, NPF2.11 | GLUCOSINOLATE TRANSPORTER-2, NRT1/ PTR family 2.11 | chr5:25165430-25167822 REVERSE LENGTH=616	0	52.513	GO:0055085 GO:0090449 GO:1901349	transmembrane_transport phloem_glucosinolate_loading glucosinolate_transport	GO:0022857 GO:0090448	transmembrane_transporter_activity glucosinolate:proton_symporter_activity	GO:0005886 GO:0009506	plasma_membrane plasmodesma
Zm00001eb057520	Response_to_eCO2_Psor_18hpiC3	3916	0.52087	0.000160431	0.0635667	0.842232	No informative Uniref100 hit found E<10-10	NA	NA	No Uniref100 hit from species of interest E<10-10	NA	NA	LOC_Os03g53980.2 protein|expressed protein	1.22e-71	91.892	AT2G04900.1 | Symbols: no symbol available | no full name available | chr2:1722500-1723606 FORWARD LENGTH=128	1.53e-60	77.273			GO:0003674	molecular_function	GO:0005739 GO:0016020	mitochondrion membrane
Zm00001eb374820	Response_to_eCO2_Psor_18hpiC3	3917	2.97979	0.00285253	0.480821	0.69157	No informative Uniref100 hit found E<10-10	NA	NA	No Uniref100 hit from species of interest E<10-10	NA	NA	LOC_Os06g08350.1 protein|expressed protein	1.11e-108	63.661	AT5G11000.1 | Symbols: no symbol available | no full name available | chr5:3479166-3480335 REVERSE LENGTH=389	3.11e-22	29.181			GO:0003674	molecular_function	GO:0009507	chloroplast
Zm00001eb335630	Response_to_eCO2_Psor_18hpiC3	3918	0.698647	0.00481173	-0.0479996	0.973471	No informative Uniref100 hit found E<10-10	NA	NA	No Uniref100 hit from species of interest E<10-10	NA	NA	LOC_Os03g62790.2 protein|pirin, putative, expressed	2.63e-179	81.882	AT2G43120.1 | Symbols: PRN2 | PIRIN2 | chr2:17927339-17928871 FORWARD LENGTH=321	1.38e-132	62.914	GO:0042742	defense_response_to_bacterium	GO:0005515 GO:0030414	protein_binding peptidase_inhibitor_activity	GO:0005634 GO:0005829	nucleus cytosol
Zm00001eb080160	Response_to_eCO2_Psor_18hpiC3	3919	1.15273	0.00392683	-0.0479509	1	No informative Uniref100 hit found E<10-10	NA	NA	No Uniref100 hit from species of interest E<10-10	NA	NA	LOC_Os04g39010.1 protein|heavy metal associated domain containing protein, expressed	1.54e-18	53.165	AT3G07600.1 | Symbols: no symbol available | no full name available | chr3:2424300-2424954 REVERSE LENGTH=157	6.2e-14	44.872			GO:0003674	molecular_function	GO:0005634	nucleus
Zm00001eb171490	Response_to_eCO2_Psor_18hpiC3	3920	1.42605	0.0456003	0.239894	0.86526	No informative Uniref100 hit found E<10-10	NA	NA	No Uniref100 hit from species of interest E<10-10	NA	NA	LOC_Os12g05860.1 protein|Cupin domain containing protein, expressed	1.23e-88	78.981	AT5G39110.1 | Symbols: no symbol available | no full name available | chr5:15657802-15658584 REVERSE LENGTH=222	1.54e-61	64.78			GO:0030145	manganese_ion_binding	GO:0005576	extracellular_region
Zm00001eb177330	Response_to_eCO2_Psor_18hpiC3	3921	0.457046	0.00124386	-0.0370473	0.942322	No informative Uniref100 hit found E<10-10	NA	NA	No Uniref100 hit from species of interest E<10-10	NA	NA	LOC_Os08g35740.1 protein|12-oxophytodienoate reductase, putative, expressed	0	87.724	AT2G06050.3 | Symbols: OPR3, DDE1, AtOPR3 | DELAYED DEHISCENCE 1, oxophytodienoate-reductase 3 | chr2:2359240-2361971 REVERSE LENGTH=391	0	70.619	GO:0009611 GO:0009620 GO:0009695 GO:0010193 GO:0031408 GO:0048443	response_to_wounding response_to_fungus jasmonic_acid_biosynthetic_process response_to_ozone oxylipin_biosynthetic_process stamen_development	GO:0010181 GO:0016629	FMN_binding 12-oxophytodienoate_reductase_activity	GO:0005777	peroxisome
Zm00001eb105090	Response_to_eCO2_Psor_18hpiC3	3922	0.626124	0.00970068	0.232506	0.504468	No informative Uniref100 hit found E<10-10	NA	NA	No Uniref100 hit from species of interest E<10-10	NA	NA	LOC_Os07g30250.1 protein|RFT1, putative, expressed	0	83.673	AT5G07630.2 | Symbols: no symbol available | no full name available | chr5:2411434-2414523 FORWARD LENGTH=522	4.47e-180	54.604	GO:0006488 GO:0034203	dolichol-linked_oligosaccharide_biosynthetic_process glycolipid_translocation	GO:0003674	molecular_function	GO:0005789	endoplasmic_reticulum_membrane
Zm00001eb187710	Response_to_eCO2_Psor_18hpiC3	3923	0.627765	0.0293681	-0.0402744	0.99731	No informative Uniref100 hit found E<10-10	NA	NA	No Uniref100 hit from species of interest E<10-10	NA	NA	No osa1_r7 hit E<10-10	NA	NA	No Araport 11 hit E<10-10	NA	NA
Zm00001eb195290	Response_to_eCO2_Psor_18hpiC3	3924	0.665237	0.0233826	0.145707	0.793531	No informative Uniref100 hit found E<10-10	NA	NA	No Uniref100 hit from species of interest E<10-10	NA	NA	LOC_Os12g02260.1 protein|nucleotidyltransferase, putative, expressed	1.62e-81	62.445	AT3G51620.3 | Symbols: NTP6 | | chr3:19143859-19147891 FORWARD LENGTH=816	5.55e-71	60.396	GO:0008150	biological_process	GO:0003729	mRNA_binding	GO:0005634	nucleus
Zm00001eb146680	Response_to_eCO2_Psor_18hpiC3	3925	0.491419	0.0135358	0.085881	0.843179	No informative Uniref100 hit found E<10-10	NA	NA	No Uniref100 hit from species of interest E<10-10	NA	NA	LOC_Os01g64750.1 protein|sterol 3-beta-glucosyltransferase, putative, expressed	0	87.107	AT1G43620.7 | Symbols: UGT80B1, TT15, TTG15 | TRANSPARENT TESTA 15, transparent testa glabrous 15 | chr1:16425654-16429500 REVERSE LENGTH=615	7.8e-137	68.641	GO:0005975 GO:0009813 GO:0009845 GO:0010214 GO:0016125 GO:0030259	carbohydrate_metabolic_process flavonoid_biosynthetic_process seed_germination seed_coat_development sterol_metabolic_process lipid_glycosylation	GO:0016757 GO:0016906	glycosyltransferase_activity sterol_3-beta-glucosyltransferase_activity	GO:0000325 GO:0005634	plant-type_vacuole nucleus
Zm00001eb315530	Response_to_eCO2_Psor_18hpiC3	3926	0.26349	0.0317337	-0.203041	0.181887	No informative Uniref100 hit found E<10-10	NA	NA	No Uniref100 hit from species of interest E<10-10	NA	NA	LOC_Os02g21250.2 protein|clathrin adaptor complex small chain domain containing protein, expressed	5.78e-125	93.956	AT3G09800.5 | Symbols: no symbol available | no full name available | chr3:3006731-3007916 REVERSE LENGTH=179	1.4e-93	73.034	GO:0008150	biological_process	GO:0003674	molecular_function	GO:0005575	cellular_component
Zm00001eb126790	Response_to_eCO2_Psor_18hpiC3	3927	0.45167	1.34e-06	-0.0516974	0.80045	No informative Uniref100 hit found E<10-10	NA	NA	No Uniref100 hit from species of interest E<10-10	NA	NA	LOC_Os01g01640.1 protein|Rer1 protein, putative, expressed	1.05e-112	90.361	AT2G21600.1 | Symbols: ATRER1B, RER1B | endoplasmatic reticulum retrieval protein 1B | chr2:9243550-9244579 FORWARD LENGTH=195	1.41e-97	69.474	GO:0006621 GO:0006890	protein_retention_in_ER_lumen retrograde_vesicle-mediated_transport,_Golgi_to_endoplasmic_reticulum	GO:0003674	molecular_function	GO:0000139 GO:0005783 GO:0005794 GO:0005801 GO:0005886	Golgi_membrane endoplasmic_reticulum Golgi_apparatus cis-Golgi_network plasma_membrane
Zm00001eb223090	Response_to_eCO2_Psor_18hpiC3	3928	0.890142	0.047349	-0.132692	0.896183	UniRef100_F4JGB6 Receptor-like protein 46 n=1 Tax=Arabidopsis thaliana TaxID=3702 RepID=RLP46_ARATH	6.04e-105	35.801	UniRef100_C0PLM1 Leucine-rich repeat-containing N-terminal plant-type domain-containing protein n=1 Tax=Zea mays TaxID=4577 RepID=C0PLM1_MAIZE	0	100	LOC_Os08g16580.1 protein|Cf2/Cf5 disease resistance protein, putative, expressed	0	49.027	AT4G04220.1 | Symbols: RLP46, AtRLP46 | receptor like protein 46 | chr4:2033427-2035946 FORWARD LENGTH=811	1.31e-106	35.801	GO:0007165	signal_transduction	GO:0016301	kinase_activity	GO:0005886	plasma_membrane
Zm00001eb168920	Response_to_eCO2_Psor_18hpiC3	3929	0.529765	1.28e-05	0.044741	0.892639	No informative Uniref100 hit found E<10-10	NA	NA	No Uniref100 hit from species of interest E<10-10	NA	NA	LOC_Os11g09329.1 protein|VHS and GAT domain containing protein, expressed	0	83.926	AT1G21380.1 | Symbols: TOL3 | TOM1-LIKE 3 | chr1:7485806-7488032 REVERSE LENGTH=506	3.28e-157	49.387	GO:0043328	protein_transport_to_vacuole_involved_in_ubiquitin-dependent_protein_catabolic_process_via_the_multivesicular_body_sorting_pathway	GO:0035091 GO:0043130	phosphatidylinositol_binding ubiquitin_binding	GO:0005575	cellular_component
Zm00001eb246530	Response_to_eCO2_Psor_18hpiC3	3930	0.604197	8.61e-12	-0.105958	0.462503	No informative Uniref100 hit found E<10-10	NA	NA	No Uniref100 hit from species of interest E<10-10	NA	NA	LOC_Os02g39160.1 protein|hydroxymethylbutenyl 4-diphosphate synthase, putative, expressed	0	94.102	AT5G60600.1 | Symbols: ISPG, CSB3, HDS, GCPE, CLB4 | CONSTITUTIVE SUBTILISIN 3, 4-hydroxy-3-methylbut-2-enyl diphosphate synthase, CHLOROPLAST BIOGENESIS 4 | chr5:24359447-24363274 FORWARD LENGTH=741	0	81.367	GO:0009617 GO:0009862 GO:0016114 GO:0019288	response_to_bacterium systemic_acquired_resistance,_salicylic_acid_mediated_signaling_pathway terpenoid_biosynthetic_process isopentenyl_diphosphate_biosynthetic_process,_methylerythritol_4-phosphate_pathway	GO:0046429 GO:0051539	4-hydroxy-3-methylbut-2-en-1-yl_diphosphate_synthase_activity_(ferredoxin) 4_iron,_4_sulfur_cluster_binding	GO:0005634 GO:0009507 GO:0009536 GO:0009570 GO:0009941	nucleus chloroplast plastid chloroplast_stroma chloroplast_envelope
Zm00001eb379100	Response_to_eCO2_Psor_18hpiC3	3931	0.299839	0.00271295	0.0375992	0.884606	No informative Uniref100 hit found E<10-10	NA	NA	No Uniref100 hit from species of interest E<10-10	NA	NA	LOC_Os06g02240.1 protein|RNA recognition motif containing protein, putative, expressed	1.16e-165	89.575	AT4G17720.1 | Symbols: IRP3, BPL1 | INVOLVED IN rRNA PROCESSING 3, BPA1-Like 1 | chr4:9862660-9864498 REVERSE LENGTH=313	5.75e-105	66.393	GO:0006364 GO:0034051 GO:0050832 GO:0071226	rRNA_processing negative_regulation_of_plant-type_hypersensitive_response defense_response_to_fungus cellular_response_to_molecule_of_fungal_origin	GO:0005515	protein_binding	GO:0005634 GO:0005829 GO:0005886	nucleus cytosol plasma_membrane
Zm00001eb419180	Response_to_eCO2_Psor_18hpiC3	3932	0.85712	0.00102884	-0.270708	0.498496	No informative Uniref100 hit found E<10-10	NA	NA	No Uniref100 hit from species of interest E<10-10	NA	NA	LOC_Os01g02810.1 protein|resistance-related receptor-like kinase, putative, expressed	8.45e-102	54.867	No Araport 11 hit E<10-10	NA	NA
Zm00001eb046560	Response_to_eCO2_Psor_18hpiC3	3933	1.01448	0.00274136	-0.33159	0.490252	No informative Uniref100 hit found E<10-10	NA	NA	No Uniref100 hit from species of interest E<10-10	NA	NA	LOC_Os08g05480.1 protein|OsFBX261 - F-box domain containing protein, expressed	9.62e-101	59.732	AT2G02360.1 | Symbols: AtPP2-B10, PP2-B10 | phloem protein 2-B10 | chr2:619699-620736 REVERSE LENGTH=272	1.05e-42	33.106	GO:0016567	protein_ubiquitination	GO:0030246	carbohydrate_binding	GO:0005634	nucleus
Zm00001eb398510	Response_to_eCO2_Psor_18hpiC3	3934	0.33368	0.0173142	-0.0028549	1	No informative Uniref100 hit found E<10-10	NA	NA	No Uniref100 hit from species of interest E<10-10	NA	NA	LOC_Os03g14800.4 protein|serine palmitoyltransferase 1, putative, expressed	0	94.659	AT4G36480.2 | Symbols: LCB1, ATLCB1, EMB2779, FBR11 | long-chain base1, EMBRYO DEFECTIVE 2779, FUMONISIN B1 RESISTANT 11 | chr4:17218598-17221124 FORWARD LENGTH=482	0	72.537	GO:0009793 GO:0009825 GO:0030148 GO:0043067 GO:0046512 GO:0046513	embryo_development_ending_in_seed_dormancy multidimensional_cell_growth sphingolipid_biosynthetic_process regulation_of_programmed_cell_death sphingosine_biosynthetic_process ceramide_biosynthetic_process	GO:0004758 GO:0005515	serine_C-palmitoyltransferase_activity protein_binding	GO:0005783 GO:0009507	endoplasmic_reticulum chloroplast
Zm00001eb165310	Response_to_eCO2_Psor_18hpiC3	3935	0.860578	0.00331625	0.00266661	1	UniRef100_B6SJQ0 Cell number regulator 13 n=2 Tax=Zea mays TaxID=4577 RepID=CNR13_MAIZE	1.13e-27	44.853	UniRef100_A0A1D6PNH4 Protein MID1-COMPLEMENTING ACTIVITY 1 n=2 Tax=Zea mays TaxID=4577 RepID=A0A1D6PNH4_MAIZE	9.73e-111	100	LOC_Os11g44870.1 protein|expressed protein	6.48e-59	62.585	AT4G35920.5 | Symbols: MCA1 | mid1-complementing activity 1 | chr4:17012106-17014192 REVERSE LENGTH=421	5.88e-29	42.647	GO:0006816 GO:0007166 GO:0007231 GO:0033500 GO:0070588 GO:0071260	calcium_ion_transport cell_surface_receptor_signaling_pathway osmosensory_signaling_pathway carbohydrate_homeostasis calcium_ion_transmembrane_transport cellular_response_to_mechanical_stimulus	GO:0005262	calcium_channel_activity	GO:0005634	nucleus
Zm00001eb381550	Response_to_eCO2_Psor_18hpiC3	3936	0.748675	1.6e-09	0.0675785	0.814797	No informative Uniref100 hit found E<10-10	NA	NA	No Uniref100 hit from species of interest E<10-10	NA	NA	No osa1_r7 hit E<10-10	NA	NA	No Araport 11 hit E<10-10	NA	NA
Zm00001eb239600	Response_to_eCO2_Psor_18hpiC3	3937	0.505982	0.00378676	-0.0269427	0.996897	No informative Uniref100 hit found E<10-10	NA	NA	No Uniref100 hit from species of interest E<10-10	NA	NA	LOC_Os02g13510.1 protein|receptor-like protein kinase 5 precursor, putative, expressed	0	65.415	AT5G25930.1 | Symbols: no symbol available | no full name available | chr5:9050880-9053978 FORWARD LENGTH=1005	0	44.898			GO:0004672 GO:0005515 GO:0016301	protein_kinase_activity protein_binding kinase_activity	GO:0005886	plasma_membrane
Zm00001eb375460	Response_to_eCO2_Psor_18hpiC3	3938	0.579375	0.00889754	-0.372471	0.142598	No informative Uniref100 hit found E<10-10	NA	NA	No Uniref100 hit from species of interest E<10-10	NA	NA	LOC_Os06g07330.1 protein|OsWAK63 - OsWAK receptor-like protein kinase, expressed	0	62.467	AT1G21240.1 | Symbols: WAK3 | wall associated kinase 3 | chr1:7434303-7436702 FORWARD LENGTH=741	2.7e-154	37.813	GO:0007166	cell_surface_receptor_signaling_pathway	GO:0005509 GO:0016301 GO:0030247	calcium_ion_binding kinase_activity polysaccharide_binding	GO:0005886	plasma_membrane
Zm00001eb191230	Response_to_eCO2_Psor_18hpiC3	3939	0.42975	1.63e-07	-0.0451254	0.808645	No informative Uniref100 hit found E<10-10	NA	NA	No Uniref100 hit from species of interest E<10-10	NA	NA	LOC_Os02g57450.2 protein|Ser/Thr protein phosphatase family protein, putative, expressed	0	94.304	AT2G39840.1 | Symbols: TOPP4 | type one serine/threonine protein phosphatase 4 | chr2:16627430-16628789 FORWARD LENGTH=321	0	82.215	GO:0006468 GO:0006470 GO:0009740 GO:0010161 GO:0016311	protein_phosphorylation protein_dephosphorylation gibberellic_acid_mediated_signaling_pathway red_light_signaling_pathway dephosphorylation	GO:0004722 GO:0005515 GO:0016791	protein_serine/threonine_phosphatase_activity protein_binding phosphatase_activity	GO:0000164 GO:0005634 GO:0005737	protein_phosphatase_type_1_complex nucleus cytoplasm
Zm00001eb160620	Response_to_eCO2_Psor_18hpiC3	3940	0.333532	5.66e-08	0.169552	0.0255684	No informative Uniref100 hit found E<10-10	NA	NA	No Uniref100 hit from species of interest E<10-10	NA	NA	LOC_Os01g40470.1 protein|vacuolar ATP synthase subunit d, putative, expressed	0	97.151	AT3G28715.1 | Symbols: VHA-d2 | V-ATPase d2 subunit | chr3:10778025-10780350 FORWARD LENGTH=351	0	89.744	GO:0007034 GO:0007035	vacuolar_transport vacuolar_acidification	GO:0046961	proton-transporting_ATPase_activity,_rotational_mechanism	GO:0000325 GO:0005773 GO:0005794 GO:0005829 GO:0009506 GO:0016471	plant-type_vacuole vacuole Golgi_apparatus cytosol plasmodesma vacuolar_proton-transporting_V-type_ATPase_complex
Zm00001eb118150	Response_to_eCO2_Psor_18hpiC3	3941	0.465896	0.0136019	0.0490578	0.937836	No informative Uniref100 hit found E<10-10	NA	NA	No Uniref100 hit from species of interest E<10-10	NA	NA	ChrSy.fgenesh.mRNA.49 protein|expressed protein	0	77.553	AT1G67550.1 | Symbols: URE | urease | chr1:25312842-25316911 FORWARD LENGTH=838	0	75.148	GO:0043419	urea_catabolic_process	GO:0009039 GO:0016151	urease_activity nickel_cation_binding	GO:0005737 GO:0005829 GO:0035550	cytoplasm cytosol urease_complex
Zm00001eb395660	Response_to_eCO2_Psor_18hpiC3	3942	1.31033	0.00500461	-0.198563	0.822917	No informative Uniref100 hit found E<10-10	NA	NA	No Uniref100 hit from species of interest E<10-10	NA	NA	LOC_Os03g20330.1 protein|VQ domain containing protein, putative, expressed	3.04e-20	46.667	No Araport 11 hit E<10-10	NA	NA
Zm00001eb195370	Response_to_eCO2_Psor_18hpiC3	3943	0.616882	2.7e-05	-0.145847	0.535088	No informative Uniref100 hit found E<10-10	NA	NA	No Uniref100 hit from species of interest E<10-10	NA	NA	LOC_Os11g10640.1 protein|protein kinase domain containing protein, expressed	2.78e-16	45.902	AT1G79990.2 | Symbols: no symbol available | no full name available | chr1:30085910-30091949 FORWARD LENGTH=912	3.84e-13	42.105	GO:0006886 GO:0006888 GO:0006890 GO:0006891	intracellular_protein_transport endoplasmic_reticulum_to_Golgi_vesicle-mediated_transport retrograde_vesicle-mediated_transport,_Golgi_to_endoplasmic_reticulum intra-Golgi_vesicle-mediated_transport	GO:0005198	structural_molecule_activity	GO:0005737 GO:0005739 GO:0030126	cytoplasm mitochondrion COPI_vesicle_coat
Zm00001eb416700	Response_to_eCO2_Psor_18hpiC3	3944	-7.69e-15	1	-1.66106	0.0454373	No informative Uniref100 hit found E<10-10	NA	NA	No Uniref100 hit from species of interest E<10-10	NA	NA	LOC_Os08g04540.1 protein|decarboxylase, putative, expressed	0	86.408	AT2G20340.1 | Symbols: AtAAS, AAS | aromatic aldehyde synthase | chr2:8779804-8782490 FORWARD LENGTH=490	8.71e-179	47.368	GO:0006520 GO:0006559 GO:0009611 GO:0019752	amino_acid_metabolic_process L-phenylalanine_catabolic_process response_to_wounding carboxylic_acid_metabolic_process	GO:0016831 GO:1990055	carboxy-lyase_activity phenylacetaldehyde_synthase_activity	GO:0005737	cytoplasm
Zm00001eb072350	Response_to_eCO2_Psor_18hpiC3	3945	-0.673964	0.277123	-1.19197	0.0358109	No informative Uniref100 hit found E<10-10	NA	NA	No Uniref100 hit from species of interest E<10-10	NA	NA	LOC_Os04g50176.1 protein|expressed protein	6.14e-39	52.432	No Araport 11 hit E<10-10	NA	NA
Zm00001eb030390	Response_to_eCO2_Psor_18hpiC3	3946	0.392582	0.00376396	-0.0318403	0.960243	No informative Uniref100 hit found E<10-10	NA	NA	No Uniref100 hit from species of interest E<10-10	NA	NA	LOC_Os12g39620.3 protein|disease resistance protein, putative, expressed	0	90.82	AT4G33300.2 | Symbols: ADR1-L1 | ADR1-like 1 | chr4:16051162-16054005 REVERSE LENGTH=816	0	45.205	GO:0042742 GO:0050832	defense_response_to_bacterium defense_response_to_fungus	GO:0043531	ADP_binding	GO:0009507 GO:0048046	chloroplast apoplast
Zm00001eb169750	Response_to_eCO2_Psor_18hpiC3	3947	0.732604	0.00179158	0.0672368	0.927965	No informative Uniref100 hit found E<10-10	NA	NA	No Uniref100 hit from species of interest E<10-10	NA	NA	LOC_Os11g29210.1 protein|resistance-gene-interacting protein, putative, expressed	1.43e-35	45.062	No Araport 11 hit E<10-10	NA	NA
Zm00001eb009380	Response_to_eCO2_Psor_18hpiC3	3948	-2.22208	0.0228957	-0.149304	0.995163	No informative Uniref100 hit found E<10-10	NA	NA	No Uniref100 hit from species of interest E<10-10	NA	NA	LOC_Os03g13080.1 protein|LYK, putative, expressed	0	66.986	AT2G33580.1 | Symbols: AtLYK5, LYK5 | LysM-containing receptor-like kinase 5 | chr2:14219848-14221842 REVERSE LENGTH=664	8.73e-68	28.489	GO:0006468 GO:0045087 GO:0071323	protein_phosphorylation innate_immune_response cellular_response_to_chitin	GO:0004672 GO:0005515 GO:0008061 GO:0016301 GO:0042803	protein_kinase_activity protein_binding chitin_binding kinase_activity protein_homodimerization_activity	GO:0005576 GO:0005886	extracellular_region plasma_membrane
Zm00001eb292930	Response_to_eCO2_Psor_18hpiC3	3949	0.185568	0.0075999	0.0632678	0.581369	No informative Uniref100 hit found E<10-10	NA	NA	No Uniref100 hit from species of interest E<10-10	NA	NA	LOC_Os05g44050.1 protein|ras-related protein, putative, expressed	2.71e-154	99.515	AT3G18820.1 | Symbols: RAB7B, AtRabG1f, ATRABG3F, RABG3F, ATRAB7B, RAB71 | RAB GTPase homolog G3F | chr3:6484266-6486005 FORWARD LENGTH=206	1.72e-136	90.244	GO:0006886 GO:0007033 GO:0045324	intracellular_protein_transport vacuole_organization late_endosome_to_vacuole_transport	GO:0003924 GO:0005515	GTPase_activity protein_binding	GO:0005622 GO:0005634 GO:0005774 GO:0005794 GO:0005829 GO:0005886 GO:0009705 GO:0010008	intracellular_anatomical_structure nucleus vacuolar_membrane Golgi_apparatus cytosol plasma_membrane plant-type_vacuole_membrane endosome_membrane
Zm00001eb229440	Response_to_eCO2_Psor_18hpiC3	3950	-1.97756	0.0217135	-0.443955	0.67777	No informative Uniref100 hit found E<10-10	NA	NA	No Uniref100 hit from species of interest E<10-10	NA	NA	LOC_Os02g01510.1 protein|lactate/malate dehydrogenase, putative, expressed	0	88.451	AT4G17260.1 | Symbols: no symbol available | no full name available | chr4:9674057-9675309 FORWARD LENGTH=353	2.72e-162	67.236	GO:0006089 GO:0006090 GO:0009737	lactate_metabolic_process pyruvate_metabolic_process response_to_abscisic_acid	GO:0004459	L-lactate_dehydrogenase_activity	GO:0005829 GO:0005886 GO:0009507	cytosol plasma_membrane chloroplast
Zm00001eb413880	Response_to_eCO2_Psor_18hpiC3	3951	0.243306	0.0143603	0.0710765	0.678498	No informative Uniref100 hit found E<10-10	NA	NA	No Uniref100 hit from species of interest E<10-10	NA	NA	LOC_Os07g25420.1 protein|26S proteasome non-ATPase regulatory subunit 8, putative, expressed	2.9e-172	86.891	AT1G64520.1 | Symbols: RPN12a | regulatory particle non-ATPase 12A | chr1:23956459-23958120 FORWARD LENGTH=267	3.36e-141	76.779	GO:0006511 GO:0009408 GO:0009647 GO:0009733 GO:0009735 GO:0009908 GO:0030163 GO:0031540 GO:0043161 GO:0043248 GO:0048366 GO:0048528 GO:0048825 GO:0051788	ubiquitin-dependent_protein_catabolic_process response_to_heat skotomorphogenesis response_to_auxin response_to_cytokinin flower_development protein_catabolic_process regulation_of_anthocyanin_biosynthetic_process proteasome-mediated_ubiquitin-dependent_protein_catabolic_process proteasome_assembly leaf_development post-embryonic_root_development cotyledon_development response_to_misfolded_protein	GO:0005515	protein_binding	GO:0000502 GO:0005634 GO:0005838 GO:0008541 GO:0009941	proteasome_complex nucleus proteasome_regulatory_particle proteasome_regulatory_particle,_lid_subcomplex chloroplast_envelope
Zm00001eb178110	Response_to_eCO2_Psor_18hpiC3	3952	0.32539	0.0102681	0.0245679	0.977147	No informative Uniref100 hit found E<10-10	NA	NA	No Uniref100 hit from species of interest E<10-10	NA	NA	LOC_Os08g13320.1 protein|expressed protein	3.36e-54	55.621	AT1G16840.4 | Symbols: no symbol available | no full name available | chr1:5763111-5763984 REVERSE LENGTH=161	3.22e-18	36.17			GO:0003674	molecular_function	GO:0009507	chloroplast
Zm00001eb340450	Response_to_eCO2_Psor_18hpiC3	3953	0.192317	0.543826	-0.786389	0.00419836	No informative Uniref100 hit found E<10-10	NA	NA	No Uniref100 hit from species of interest E<10-10	NA	NA	LOC_Os01g22010.4 protein|S-adenosylmethionine synthetase, putative, expressed	0	94.898	AT3G17390.1 | Symbols: SAMS3, AtSAMS3, MAT4, MTO3 | METHIONINE ADENOSYLTRANSFERASE 4, S-ADENOSYLMETHIONINE SYNTHETASE 3, METHIONINE OVER-ACCUMULATOR 3 | chr3:5952484-5953665 REVERSE LENGTH=393	0	91.71	GO:0006555 GO:0006556 GO:0009409 GO:0009809	methionine_metabolic_process S-adenosylmethionine_biosynthetic_process response_to_cold lignin_biosynthetic_process	GO:0003729 GO:0004478	mRNA_binding methionine_adenosyltransferase_activity	GO:0005730 GO:0005737 GO:0005829 GO:0005886 GO:0009505 GO:0009506	nucleolus cytoplasm cytosol plasma_membrane plant-type_cell_wall plasmodesma
Zm00001eb325270	Response_to_eCO2_Psor_18hpiC3	3954	0.235233	0.0303756	-0.0779334	0.674917	No informative Uniref100 hit found E<10-10	NA	NA	No Uniref100 hit from species of interest E<10-10	NA	NA	LOC_Os07g38760.1 protein|HEAT repeat family protein, putative, expressed	0	93.407	AT5G19820.1 | Symbols: IMB3, KETCH1, EMB2734 | EMBRYO DEFECTIVE 2734, (karyopherin enabling the transport of the cytoplasmic HYL1 | chr5:6695731-6701247 REVERSE LENGTH=1116	0	70.143	GO:0006606 GO:0009793 GO:0048229 GO:0090069	protein_import_into_nucleus embryo_development_ending_in_seed_dormancy gametophyte_development regulation_of_ribosome_biogenesis	GO:0005515 GO:0008139 GO:0061608	protein_binding nuclear_localization_sequence_binding nuclear_import_signal_receptor_activity	GO:0005634 GO:0005737 GO:0009505 GO:0009536	nucleus cytoplasm plant-type_cell_wall plastid
Zm00001eb330310	Response_to_eCO2_Psor_18hpiC3	3955	0.0780986	0.893187	-0.810188	0.0156453	No informative Uniref100 hit found E<10-10	NA	NA	No Uniref100 hit from species of interest E<10-10	NA	NA	LOC_Os07g47450.1 protein|flowering promoting factor-like 1, putative, expressed	6.33e-53	74.757	AT5G24860.1 | Symbols: ATFPF1, FPF1 | ARABIDOPSIS FLOWERING PROMOTING FACTOR 1, FLOWERING PROMOTING FACTOR 1 | chr5:8541822-8542154 FORWARD LENGTH=110	1.34e-30	50.459	GO:0009739 GO:0009909 GO:0009911 GO:0010228	response_to_gibberellin regulation_of_flower_development positive_regulation_of_flower_development vegetative_to_reproductive_phase_transition_of_meristem	GO:0005515	protein_binding	GO:0005634 GO:0005739	nucleus mitochondrion
Zm00001eb278100	Response_to_eCO2_Psor_18hpiC3	3956	0.599695	0.0261906	-0.160167	0.74622	No informative Uniref100 hit found E<10-10	NA	NA	No Uniref100 hit from species of interest E<10-10	NA	NA	LOC_Os06g23460.1 protein|KH domain containing protein, putative, expressed	0	79.184	AT5G53060.3 | Symbols: SHI1, HOS5, RCF3, ESR1 | Enhanced Stress Response 1, regulator of CBF gene expression 3, SHINY 1 | chr5:21515355-21517677 FORWARD LENGTH=568	3.79e-124	44.681	GO:0006970 GO:0009867 GO:0010286 GO:0010468 GO:0031053 GO:1900150	response_to_osmotic_stress jasmonic_acid_mediated_signaling_pathway heat_acclimation regulation_of_gene_expression primary_miRNA_processing regulation_of_defense_response_to_fungus	GO:0003729 GO:0005515 GO:0070878	mRNA_binding protein_binding primary_miRNA_binding	GO:0005634 GO:0005737 GO:0010445	nucleus cytoplasm nuclear_dicing_body
Zm00001eb024750	Response_to_eCO2_Psor_18hpiC3	3957	0.442097	0.00143287	0.0890902	0.74592	No informative Uniref100 hit found E<10-10	NA	NA	UniRef100_A0A8J8YBH5 NADH dehydrogenase [ubiquinone] 1 beta subcomplex subunit 10-B n=2 Tax=Zea mays TaxID=4577 RepID=A0A8J8YBH5_MAIZE	5.84e-73	100	LOC_Os10g42540.1 protein|expressed protein	9.55e-71	91.346	AT3G18410.2 | Symbols: no symbol available | no full name available | chr3:6323203-6323761 FORWARD LENGTH=106	1.66e-50	68.932	GO:0009853	photorespiration	GO:0003674	molecular_function	GO:0005739 GO:0005829 GO:0031966 GO:0045271	mitochondrion cytosol mitochondrial_membrane respiratory_chain_complex_I
Zm00001eb007730	Response_to_eCO2_Psor_18hpiC3	3958	0.416374	0.000476932	-0.160315	0.356708	No informative Uniref100 hit found E<10-10	NA	NA	No Uniref100 hit from species of interest E<10-10	NA	NA	LOC_Os03g10510.1 protein|outer mitochondrial membrane porin, putative, expressed	2.59e-176	85.818	AT5G67500.3 | Symbols: VDAC2, ATVDAC2 | ARABIDOPSIS THALIANA VOLTAGE DEPENDENT ANION CHANNEL 2, voltage dependent anion channel 2 | chr5:26935223-26937123 FORWARD LENGTH=276	1.79e-118	58.759	GO:0009617 GO:0098656	response_to_bacterium monoatomic_anion_transmembrane_transport	GO:0008308	voltage-gated_monoatomic_anion_channel_activity	GO:0000325 GO:0005739 GO:0005741 GO:0009505 GO:0009536 GO:0009941	plant-type_vacuole mitochondrion mitochondrial_outer_membrane plant-type_cell_wall plastid chloroplast_envelope
Zm00001eb071890	Response_to_eCO2_Psor_18hpiC3	3959	0.638864	0.179359	-1.33271	0.00383834	No informative Uniref100 hit found E<10-10	NA	NA	No Uniref100 hit from species of interest E<10-10	NA	NA	No osa1_r7 hit E<10-10	NA	NA	AT3G22370.1 | Symbols: ATAOX1A, AOX1A, HSR3, AtHSR3 | hyper-sensitivity-related 3, alternative oxidase 1A | chr3:7906890-7908416 FORWARD LENGTH=354	4e-168	66.761	GO:0009409 GO:0010230 GO:0031930 GO:0045333	response_to_cold alternative_respiration mitochondria-nucleus_signaling_pathway cellular_respiration	GO:0009916 GO:0106292	alternative_oxidase_activity superoxide-generating_NADPH_oxidase_activity	GO:0005739 GO:0009507	mitochondrion chloroplast
Zm00001eb182770	Response_to_eCO2_Psor_18hpiC3	3960	0.686247	0.0256444	-0.398655	0.33386	No informative Uniref100 hit found E<10-10	NA	NA	No Uniref100 hit from species of interest E<10-10	NA	NA	LOC_Os02g36330.1 protein|RING-H2 finger protein ATL1O, putative, expressed	1.58e-52	51.899	AT4G33565.1 | Symbols: ATL83 | Arabidopsis T####xicos en Levadura 83 | chr4:16136821-16137924 FORWARD LENGTH=367	1.03e-28	52.041	GO:0016567	protein_ubiquitination	GO:0003674	molecular_function	GO:0005634	nucleus
Zm00001eb004020	Response_to_eCO2_Psor_18hpiC3	3961	0.145548	0.807344	-1.29439	0.000696697	No informative Uniref100 hit found E<10-10	NA	NA	No Uniref100 hit from species of interest E<10-10	NA	NA	LOC_Os04g18650.1 protein|AP2 domain containing protein, expressed	1.71e-48	70.866	AT3G23230.1 | Symbols: AtTDR1, ERF98, AtERF98, TDR1 | Transcriptional Regulator of Defense Response 1, Ethylene Response Factor 98 | chr3:8289647-8290066 REVERSE LENGTH=139	4.71e-36	56.098	GO:0006355 GO:0009873	regulation_of_DNA-templated_transcription ethylene-activated_signaling_pathway	GO:0003700	DNA-binding_transcription_factor_activity	GO:0005622 GO:0005634	intracellular_anatomical_structure nucleus
Zm00001eb257610	Response_to_eCO2_Psor_18hpiC3	3962	0.509046	0.0189264	-0.156637	0.650535	No informative Uniref100 hit found E<10-10	NA	NA	No Uniref100 hit from species of interest E<10-10	NA	NA	LOC_Os02g54910.1 protein|atATG18b, putative, expressed	2.03e-106	74.49	AT4G30510.2 | Symbols: ATG18B, ATATG18B | ARABIDOPSIS THALIANA HOMOLOG OF YEAST AUTOPHAGY 18 (ATG18) B, homolog of yeast autophagy 18 (ATG18) B | chr4:14905299-14906915 REVERSE LENGTH=312	3.17e-70	55.789	GO:0000422 GO:0000425 GO:0034497 GO:0044804 GO:0061723	autophagy_of_mitochondrion pexophagy protein_localization_to_phagophore_assembly_site nucleophagy glycophagy	GO:0030674 GO:0032266 GO:0080025	protein-macromolecule_adaptor_activity phosphatidylinositol-3-phosphate_binding phosphatidylinositol-3,5-bisphosphate_binding	GO:0005829 GO:0034045	cytosol phagophore_assembly_site_membrane
Zm00001eb257930	Response_to_eCO2_Psor_18hpiC3	3963	0.0394651	0.873197	-0.37916	0.0105168	No informative Uniref100 hit found E<10-10	NA	NA	No Uniref100 hit from species of interest E<10-10	NA	NA	LOC_Os02g55440.1 protein|transmembrane 9 superfamily member, putative, expressed	0	91.757	AT5G35160.4 | Symbols: TMN11 | | chr5:13414945-13416921 FORWARD LENGTH=658	0	80.241	GO:0072657	protein_localization_to_membrane	GO:0003674	molecular_function	GO:0005739 GO:0005768 GO:0005794 GO:0005797 GO:0005802 GO:0009536 GO:0016020	mitochondrion endosome Golgi_apparatus Golgi_medial_cisterna trans-Golgi_network plastid membrane
Zm00001eb229100	Response_to_eCO2_Psor_18hpiC3	3964	0.90946	0.0390192	-0.287701	0.661771	No informative Uniref100 hit found E<10-10	NA	NA	No Uniref100 hit from species of interest E<10-10	NA	NA	LOC_Os12g37560.1 protein|phospholipase C, putative, expressed	0	87.252	AT2G40116.1 | Symbols: no symbol available | no full name available | chr2:16751782-16754311 FORWARD LENGTH=613	5.34e-154	61.236	GO:0035556 GO:0048015 GO:0051209	intracellular_signal_transduction phosphatidylinositol-mediated_signaling release_of_sequestered_calcium_ion_into_cytosol	GO:0004435	phosphatidylinositol_phospholipase_C_activity	GO:0005622 GO:0005634 GO:0005886	intracellular_anatomical_structure nucleus plasma_membrane
Zm00001eb157350	Response_to_eCO2_Psor_18hpiC3	3965	-0.645686	0.0425173	-0.147712	0.816772	No informative Uniref100 hit found E<10-10	NA	NA	No Uniref100 hit from species of interest E<10-10	NA	NA	LOC_Os01g47730.1 protein|ras-related protein, putative, expressed	9.26e-143	89.815	AT5G60860.1 | Symbols: AtRABA1f, RABA1f | RAB GTPase homolog A1F | chr5:24484750-24485565 FORWARD LENGTH=217	1.41e-125	77.88	GO:0016192	vesicle-mediated_transport	GO:0003924 GO:0005525	GTPase_activity GTP_binding	GO:0005768	endosome
Zm00001eb104420	Response_to_eCO2_Psor_18hpiC3	3966	0.270118	0.0250573	-0.020113	0.991686	No informative Uniref100 hit found E<10-10	NA	NA	No Uniref100 hit from species of interest E<10-10	NA	NA	LOC_Os09g38060.1 protein|nicotinate-nucleotide pyrophosphorylase, putative, expressed	0	89.634	AT2G01350.1 | Symbols: QPT | quinolinate phoshoribosyltransferase | chr2:165332-167209 REVERSE LENGTH=348	0	72.781	GO:0009435 GO:0034213	NAD_biosynthetic_process quinolinate_catabolic_process	GO:0004514	nicotinate-nucleotide_diphosphorylase_(carboxylating)_activity	GO:0005737 GO:0009507	cytoplasm chloroplast
Zm00001eb115490	Response_to_eCO2_Psor_18hpiC3	3967	0.39062	0.00375189	0.196956	0.29217	No informative Uniref100 hit found E<10-10	NA	NA	No Uniref100 hit from species of interest E<10-10	NA	NA	LOC_Os11g42350.1 protein|glutathione synthetase, chloroplast precursor, putative, expressed	0	85.989	AT5G27380.1 | Symbols: GSH2, AtGSH2, GSHB | glutathione synthetase 2 | chr5:9668211-9670912 REVERSE LENGTH=539	0	68.144	GO:0006750 GO:0006950 GO:0009753	glutathione_biosynthetic_process response_to_stress response_to_jasmonic_acid	GO:0000287 GO:0004363 GO:0005524 GO:0042803 GO:0043295	magnesium_ion_binding glutathione_synthase_activity ATP_binding protein_homodimerization_activity glutathione_binding	GO:0005829 GO:0009507 GO:0009536	cytosol chloroplast plastid
Zm00001eb110330	Response_to_eCO2_Psor_18hpiC3	3968	0.394478	0.00154963	-0.108799	0.602009	No informative Uniref100 hit found E<10-10	NA	NA	No Uniref100 hit from species of interest E<10-10	NA	NA	LOC_Os07g44820.1 protein|expressed protein	2.13e-164	64.811	AT5G05140.1 | Symbols: no symbol available | no full name available | chr5:1520353-1522297 FORWARD LENGTH=436	5.97e-44	29.565			GO:0003674	molecular_function	GO:0005634	nucleus
Zm00001eb367950	Response_to_eCO2_Psor_18hpiC3	3969	1.61121	0.0018775	0.41457	0.608437	No informative Uniref100 hit found E<10-10	NA	NA	UniRef100_A0A804QV85 Uncharacterized protein n=1 Tax=Zea mays TaxID=4577 RepID=A0A804QV85_MAIZE	0	100	No osa1_r7 hit E<10-10	NA	NA	No Araport 11 hit E<10-10	NA	NA
Zm00001eb304770	Response_to_eCO2_Psor_18hpiC3	3970	0.525204	5.3e-06	0.204172	0.192485	No informative Uniref100 hit found E<10-10	NA	NA	No Uniref100 hit from species of interest E<10-10	NA	NA	LOC_Os07g17130.1 protein|FYVE zinc finger domain containing protein, expressed	0	78.604	AT3G43230.1 | Symbols: no symbol available | no full name available | chr3:15207776-15209599 FORWARD LENGTH=485	0	67.857	GO:0007165	signal_transduction	GO:0005515 GO:0035091	protein_binding phosphatidylinositol_binding	GO:0005737 GO:0005776 GO:0034045	cytoplasm autophagosome phagophore_assembly_site_membrane
Zm00001eb209420	Response_to_eCO2_Psor_18hpiC3	3971	0.615062	0.00560571	0.111784	0.804729	No informative Uniref100 hit found E<10-10	NA	NA	No Uniref100 hit from species of interest E<10-10	NA	NA	LOC_Os06g30710.1 protein|DGCR14, putative, expressed	0	77.432	AT3G07790.1 | Symbols: no symbol available | no full name available | chr3:2487491-2489017 FORWARD LENGTH=508	1.88e-170	57.851	GO:0000398	mRNA_splicing,_via_spliceosome	GO:0003674	molecular_function	GO:0005634 GO:0005681 GO:0071013	nucleus spliceosomal_complex catalytic_step_2_spliceosome
Zm00001eb085740	Response_to_eCO2_Psor_18hpiC3	3972	1.24749	4.12e-05	0.0820826	0.933416	No informative Uniref100 hit found E<10-10	NA	NA	No Uniref100 hit from species of interest E<10-10	NA	NA	LOC_Os02g13830.1 protein|osFTL13 FT-Like13 homologous to Flowering Locus T gene; contains Pfam profile PF01161: Phosphatidylethanolamine-binding protein, expressed	4.3e-102	76.503	AT1G65480.2 | Symbols: RSB8, FT | FLOWERING LOCUS T, REDUCED STEM BRANCHING 8 | chr1:24331378-24333689 FORWARD LENGTH=219	2.2e-74	56.818	GO:0009909 GO:0009911 GO:0010022 GO:0010119 GO:0048573	regulation_of_flower_development positive_regulation_of_flower_development meristem_determinacy regulation_of_stomatal_movement photoperiodism,_flowering	GO:0005515 GO:0008429	protein_binding phosphatidylethanolamine_binding	GO:0005634 GO:0005737	nucleus cytoplasm
Zm00001eb073550	Response_to_eCO2_Psor_18hpiC3	3973	2.6608	0.00737824	0.235294	0.940188	No informative Uniref100 hit found E<10-10	NA	NA	No Uniref100 hit from species of interest E<10-10	NA	NA	LOC_Os04g48350.1 protein|dehydration-responsive element-binding protein, putative, expressed	2.23e-108	78.673	AT4G25470.1 | Symbols: DREB1C, CBF2, ATCBF2, FTQ4 | FREEZING TOLERANCE QTL 4, C-repeat/DRE binding factor 2, DRE/CRT-BINDING PROTEIN 1C | chr4:13015436-13016086 REVERSE LENGTH=216	1.11e-53	45.909	GO:0006355 GO:0009409 GO:0009631	regulation_of_DNA-templated_transcription response_to_cold cold_acclimation	GO:0000976 GO:0003700 GO:0005515	transcription_cis-regulatory_region_binding DNA-binding_transcription_factor_activity protein_binding	GO:0005634	nucleus
Zm00001eb324400	Response_to_eCO2_Psor_18hpiC3	3974	0.969555	0.0384972	0.0918557	0.971932	No informative Uniref100 hit found E<10-10	NA	NA	No Uniref100 hit from species of interest E<10-10	NA	NA	LOC_Os07g37700.1 protein|expressed protein	1.12e-46	94.595	AT1G52855.1 | Symbols: no symbol available | no full name available | chr1:19683137-19683343 REVERSE LENGTH=68	1.14e-26	63.768			GO:0003674	molecular_function	GO:0005576	extracellular_region
Zm00001eb191830	Response_to_eCO2_Psor_18hpiC3	3975	0.653653	0.029103	-0.0330447	1	No informative Uniref100 hit found E<10-10	NA	NA	No Uniref100 hit from species of interest E<10-10	NA	NA	LOC_Os02g56610.1 protein|DUF640 domain containing protein, putative, expressed	6.83e-94	80.09	AT1G07090.1 | Symbols: LSH6 | LIGHT SENSITIVE HYPOCOTYLS 6 | chr1:2174202-2174792 REVERSE LENGTH=196	7.57e-84	74.839	GO:0009299 GO:0009416 GO:0090698	mRNA_transcription response_to_light_stimulus post-embryonic_plant_morphogenesis	GO:0003674	molecular_function	GO:0005634	nucleus
Zm00001eb417490	Response_to_eCO2_Psor_18hpiC3	3976	0.892706	0.00276879	0.404331	0.282036	UniRef100_Q75L34 Transcription factor WRKY5 n=1 Tax=Oryza sativa subsp. japonica TaxID=39947 RepID=WRKY5_ORYSJ	3.69e-106	53.15	UniRef100_A0A1D6J1S5 Putative WRKY DNA-binding domain superfamily protein n=1 Tax=Zea mays TaxID=4577 RepID=A0A1D6J1S5_MAIZE	0	100	LOC_Os05g04640.1 protein|WRKY5, expressed	6.82e-108	53.15	AT4G04450.1 | Symbols: AtWRKY42, WRKY42 | | chr4:2218379-2221113 FORWARD LENGTH=528	6.37e-82	38.956	GO:0006355 GO:0045892 GO:1900057	regulation_of_DNA-templated_transcription negative_regulation_of_DNA-templated_transcription positive_regulation_of_leaf_senescence	GO:0000976 GO:0003677 GO:0003700 GO:0005515 GO:0043565	transcription_cis-regulatory_region_binding DNA_binding DNA-binding_transcription_factor_activity protein_binding sequence-specific_DNA_binding	GO:0005634	nucleus
Zm00001eb401330	Response_to_eCO2_Psor_18hpiC3	3977	1.23007	0.0048305	0.773751	0.142081	No informative Uniref100 hit found E<10-10	NA	NA	No Uniref100 hit from species of interest E<10-10	NA	NA	LOC_Os07g42070.1 protein|DC1 domain-containing protein, putative, expressed	3.36e-104	60	AT2G37820.1 | Symbols: no symbol available | no full name available | chr2:15847541-15848413 FORWARD LENGTH=290	1.14e-25	37.5			GO:0003674	molecular_function	GO:0005575	cellular_component
Zm00001eb322720	Response_to_eCO2_Psor_18hpiC3	3978	0.412796	0.00836803	-0.191659	0.402051	No informative Uniref100 hit found E<10-10	NA	NA	No Uniref100 hit from species of interest E<10-10	NA	NA	LOC_Os07g33330.1 protein|RNA recognition motif containing protein, putative, expressed	3.49e-167	72.289	AT1G11650.2 | Symbols: RBP45B, ATRBP45B | | chr1:3914895-3917941 FORWARD LENGTH=405	3.4e-124	57.471	GO:0010193	response_to_ozone	GO:0003723 GO:0003729 GO:0008143	RNA_binding mRNA_binding poly(A)_binding	GO:0005576 GO:0005634 GO:0005829 GO:0010494	extracellular_region nucleus cytosol cytoplasmic_stress_granule
Zm00001eb298220	Response_to_eCO2_Psor_18hpiC3	3979	2.11715	0.000131811	0.0671143	1	No informative Uniref100 hit found E<10-10	NA	NA	No Uniref100 hit from species of interest E<10-10	NA	NA	LOC_Os07g01410.1 protein|peroxidase precursor, putative, expressed	7.29e-151	68.529	AT5G15180.1 | Symbols: PRX56 | peroxidase 56 | chr5:4930561-4932211 FORWARD LENGTH=329	2.88e-87	42.216	GO:0006950	response_to_stress	GO:0004601	peroxidase_activity	GO:0005576 GO:0009505	extracellular_region plant-type_cell_wall
Zm00001eb188920	Response_to_eCO2_Psor_18hpiC3	3980	1.05534	0.0272071	-0.887361	0.108269	No informative Uniref100 hit found E<10-10	NA	NA	No Uniref100 hit from species of interest E<10-10	NA	NA	No osa1_r7 hit E<10-10	NA	NA	No Araport 11 hit E<10-10	NA	NA
Zm00001eb433690	Response_to_eCO2_Psor_18hpiC3	3981	1.56064	5.79e-05	-0.493652	0.380642	No informative Uniref100 hit found E<10-10	NA	NA	No Uniref100 hit from species of interest E<10-10	NA	NA	LOC_Os04g57970.1 protein|expressed protein	1.07e-47	49.412	No Araport 11 hit E<10-10	NA	NA
Zm00001eb253810	Response_to_eCO2_Psor_18hpiC3	3982	0.64101	7e-06	-0.191597	0.353483	No informative Uniref100 hit found E<10-10	NA	NA	No Uniref100 hit from species of interest E<10-10	NA	NA	LOC_Os02g50230.1 protein|peptidase, putative, expressed	1.67e-87	60.938	AT5G51740.3 | Symbols: Oma1 | | chr5:21016981-21018336 FORWARD LENGTH=403	2.58e-31	37.64	GO:0006970 GO:0006979 GO:0034605 GO:0051603	response_to_osmotic_stress response_to_oxidative_stress cellular_response_to_heat proteolysis_involved_in_protein_catabolic_process	GO:0004222 GO:0008233	metalloendopeptidase_activity peptidase_activity	GO:0005739 GO:0016020	mitochondrion membrane
Zm00001eb202030	Response_to_eCO2_Psor_18hpiC3	3983	1.34661	0.00413787	-0.598748	0.237323	No informative Uniref100 hit found E<10-10	NA	NA	No Uniref100 hit from species of interest E<10-10	NA	NA	LOC_Os01g02310.1 protein|expressed protein	0	60.726	AT5G38280.1 | Symbols: PR5K | PR5-like receptor kinase | chr5:15293325-15295838 REVERSE LENGTH=665	8.71e-103	32.043	GO:0009620	response_to_fungus	GO:0004672 GO:0004675 GO:0016301	protein_kinase_activity transmembrane_receptor_protein_serine/threonine_kinase_activity kinase_activity	GO:0005576 GO:0009506	extracellular_region plasmodesma
Zm00001eb434260	Response_to_eCO2_Psor_18hpiC3	3984	2.11476	0.0452851	-0.329892	0.870155	No informative Uniref100 hit found E<10-10	NA	NA	No Uniref100 hit from species of interest E<10-10	NA	NA	LOC_Os08g01260.1 protein|VQ domain containing protein, putative, expressed	3.42e-11	52.308	No Araport 11 hit E<10-10	NA	NA
Zm00001eb384140	Response_to_eCO2_Psor_18hpiC3	3985	0.507451	0.0300863	-0.218795	0.530899	No informative Uniref100 hit found E<10-10	NA	NA	No Uniref100 hit from species of interest E<10-10	NA	NA	LOC_Os04g38960.1 protein|expressed protein	1.3e-33	28.981	No Araport 11 hit E<10-10	NA	NA
Zm00001eb283040	Response_to_eCO2_Psor_18hpiC3	3986	1.97931	0.0173096	-0.500903	0.633232	No informative Uniref100 hit found E<10-10	NA	NA	No Uniref100 hit from species of interest E<10-10	NA	NA	LOC_Os09g12480.1 protein|ulp1 protease family, C-terminal catalytic domain containing protein, expressed	7.14e-94	31.61	AT5G02620.4 | Symbols: ATANK1, ANK1 | ankyrin-like1 | chr5:589666-591536 FORWARD LENGTH=524	5.58e-16	22.921			GO:0003674	molecular_function	GO:0005737 GO:0005783 GO:0005886	cytoplasm endoplasmic_reticulum plasma_membrane
Zm00001eb252400	Response_to_eCO2_Psor_18hpiC3	3987	0.385216	0.0179708	-0.00706766	1	No informative Uniref100 hit found E<10-10	NA	NA	No Uniref100 hit from species of interest E<10-10	NA	NA	No osa1_r7 hit E<10-10	NA	NA	AT2G01440.1 | Symbols: RECG, RECG1 | Arabidopsis homolog of bacterial RecG | chr2:193950-199056 REVERSE LENGTH=973	0	53.026	GO:0000002 GO:0006281	mitochondrial_genome_maintenance DNA_repair	GO:0003678 GO:0015616	DNA_helicase_activity DNA_translocase_activity	GO:0005634 GO:0005739 GO:0009507	nucleus mitochondrion chloroplast
Zm00001eb336590	Response_to_eCO2_Psor_18hpiC3	3988	0.265916	0.0127604	0.00173221	1	No informative Uniref100 hit found E<10-10	NA	NA	No Uniref100 hit from species of interest E<10-10	NA	NA	LOC_Os01g07520.1 protein|proline-rich family protein, putative, expressed	0	76.098	AT5G14540.1 | Symbols: FLOE2 | FLOE2 | chr5:4687333-4689624 REVERSE LENGTH=547	1.1e-40	42.857			GO:0005515 GO:0043130	protein_binding ubiquitin_binding	GO:0005634 GO:0042735	nucleus endosperm_protein_body
Zm00001eb370380	Response_to_eCO2_Psor_18hpiC3	3989	0.295737	0.000539467	-0.0104807	1	No informative Uniref100 hit found E<10-10	NA	NA	No Uniref100 hit from species of interest E<10-10	NA	NA	LOC_Os01g55770.1 protein|expressed protein	1.82e-62	82.4	AT5G08060.1 | Symbols: no symbol available | no full name available | chr5:2580588-2580983 FORWARD LENGTH=131	7.57e-49	55.639	GO:0008150	biological_process	GO:0003674	molecular_function	GO:0005739 GO:0005886	mitochondrion plasma_membrane
Zm00001eb177630	Response_to_eCO2_Psor_18hpiC3	3990	0.199986	0.0117803	0.0867263	0.473892	No informative Uniref100 hit found E<10-10	NA	NA	No Uniref100 hit from species of interest E<10-10	NA	NA	LOC_Os08g17600.2 protein|SNARE domain containing protein, putative, expressed	2.25e-157	91.81	AT1G79590.2 | Symbols: SYP52, ATSYP52 | syntaxin of plants 52 | chr1:29947064-29948304 FORWARD LENGTH=233	2.51e-109	64.807	GO:0006886 GO:0006906 GO:0016192 GO:0048278	intracellular_protein_transport vesicle_fusion vesicle-mediated_transport vesicle_docking	GO:0000149 GO:0005484	SNARE_binding SNAP_receptor_activity	GO:0000325 GO:0005794 GO:0010008 GO:0012505 GO:0031201	plant-type_vacuole Golgi_apparatus endosome_membrane endomembrane_system SNARE_complex
Zm00001eb023020	Response_to_eCO2_Psor_18hpiC3	3991	0.390293	0.002732	0.0399588	0.923093	No informative Uniref100 hit found E<10-10	NA	NA	No Uniref100 hit from species of interest E<10-10	NA	NA	LOC_Os10g40410.2 protein|expressed protein	1.08e-72	88.8	AT5G47570.1 | Symbols: no symbol available | no full name available | chr5:19292869-19294666 REVERSE LENGTH=125	9.31e-56	69.6			GO:0003674	molecular_function	GO:0045271	respiratory_chain_complex_I
Zm00001eb410170	Response_to_eCO2_Psor_18hpiC3	3992	0.485242	2.19e-08	-0.0350453	0.887212	No informative Uniref100 hit found E<10-10	NA	NA	No Uniref100 hit from species of interest E<10-10	NA	NA	LOC_Os12g36640.2 protein|universal stress protein domain containing protein, putative, expressed	9.1e-95	84.076	AT2G47710.1 | Symbols: no symbol available | no full name available | chr2:19555045-19555956 REVERSE LENGTH=162	1.26e-70	67.532			GO:0003674	molecular_function	GO:0000325 GO:0005737 GO:0005794 GO:0005829 GO:0005886	plant-type_vacuole cytoplasm Golgi_apparatus cytosol plasma_membrane
Zm00001eb249220	Response_to_eCO2_Psor_18hpiC3	3993	0.36574	0.000110437	0.0508285	0.809542	No informative Uniref100 hit found E<10-10	NA	NA	No Uniref100 hit from species of interest E<10-10	NA	NA	LOC_Os01g08450.1 protein|ras-related protein, putative, expressed	1.79e-146	97.015	AT1G02130.1 | Symbols: ATRABD2A, RABD2A, ARA-5, RA-5, ARA5, ATRAB1B | ARABIDOPSIS THALIANA RESPONSIVE TO ABSCISIC ACID 1B, RAB D2A, ARABIDOPSIS THALIANA RAB D2A, RAS 5, ARABIDOPSIS RAS 5 | chr1:400350-401788 REVERSE LENGTH=203	1.35e-138	89.163	GO:0006888 GO:0016192	endoplasmic_reticulum_to_Golgi_vesicle-mediated_transport vesicle-mediated_transport	GO:0003924 GO:0005525	GTPase_activity GTP_binding	GO:0000139 GO:0000325 GO:0005576 GO:0005794 GO:0005886 GO:0032588	Golgi_membrane plant-type_vacuole extracellular_region Golgi_apparatus plasma_membrane trans-Golgi_network_membrane
Zm00001eb273430	Response_to_eCO2_Psor_18hpiC3	3994	0.421163	0.000727573	-0.0521806	0.857143	No informative Uniref100 hit found E<10-10	NA	NA	No Uniref100 hit from species of interest E<10-10	NA	NA	LOC_Os02g56210.1 protein|hydrolase, NUDIX family, domain containing protein, expressed	0	84.83	AT5G13570.1 | Symbols: DCP2, TDT, ATDCP2, ITS1 | TRIDENT, decapping 2, INCREASED TRANSGENE SILENCING 1 | chr5:4367532-4369992 FORWARD LENGTH=373	7.61e-133	54.391	GO:0000290 GO:0006402 GO:0009791 GO:0010072 GO:0016441 GO:0031087	deadenylation-dependent_decapping_of_nuclear-transcribed_mRNA mRNA_catabolic_process post-embryonic_development primary_shoot_apical_meristem_specification post-transcriptional_gene_silencing deadenylation-independent_decapping_of_nuclear-transcribed_mRNA	GO:0000287 GO:0003729 GO:0005515 GO:0030145 GO:0042803 GO:0140933	magnesium_ion_binding mRNA_binding protein_binding manganese_ion_binding protein_homodimerization_activity 5'-(N(7)-methylguanosine_5'-triphospho)-[mRNA]_hydrolase_activity	GO:0000932 GO:0005634 GO:0005737	P-body nucleus cytoplasm
Zm00001eb336160	Response_to_eCO2_Psor_18hpiC3	3995	0.312566	0.0281837	0.106541	0.667248	No informative Uniref100 hit found E<10-10	NA	NA	No Uniref100 hit from species of interest E<10-10	NA	NA	LOC_Os01g06550.1 protein|NF-X1-type zinc finger protein, putative, expressed	0	82.927	AT5G05660.1 | Symbols: ATNFXL2, EBI, NFXL2 | Arabidopsis NF-X like 2, EARLY BIRD, NFX1-like 2 | chr5:1691113-1695473 REVERSE LENGTH=883	0	58.321	GO:0006355 GO:0007623 GO:0009651 GO:0009908 GO:0010310 GO:0045892 GO:0045893 GO:0160062 GO:2000037	regulation_of_DNA-templated_transcription circadian_rhythm response_to_salt_stress flower_development regulation_of_hydrogen_peroxide_metabolic_process negative_regulation_of_DNA-templated_transcription positive_regulation_of_DNA-templated_transcription cutin-based_cuticle_development regulation_of_stomatal_complex_patterning	GO:0000977 GO:0000981 GO:0000987 GO:0008270	RNA_polymerase_II_transcription_regulatory_region_sequence-specific_DNA_binding DNA-binding_transcription_factor_activity,_RNA_polymerase_II-specific cis-regulatory_region_sequence-specific_DNA_binding zinc_ion_binding	GO:0005634	nucleus
Zm00001eb005300	Response_to_eCO2_Psor_18hpiC3	3996	0.947774	0.0206742	0.183578	0.838962	No informative Uniref100 hit found E<10-10	NA	NA	No Uniref100 hit from species of interest E<10-10	NA	NA	LOC_Os03g07250.1 protein|cytochrome P450, putative, expressed	0	84.799	AT1G69500.1 | Symbols: CYP704B1 | "cytochrome P450, family 704, subfamily B, polypeptide 1" | chr1:26123960-26125909 FORWARD LENGTH=524	0	69.714	GO:0010584 GO:0080110	pollen_exine_formation sporopollenin_biosynthetic_process	GO:0005506 GO:0018685 GO:0020037 GO:0102033	iron_ion_binding alkane_1-monooxygenase_activity heme_binding long-chain_fatty_acid_omega-hydroxylase_activity	GO:0005739	mitochondrion
Zm00001eb421290	Response_to_eCO2_Psor_18hpiC3	3997	0.441299	6.09e-06	0.00337198	1	No informative Uniref100 hit found E<10-10	NA	NA	No Uniref100 hit from species of interest E<10-10	NA	NA	LOC_Os04g32330.2 protein|dihydrolipoyllysine-residue succinyltransferase component of 2-oxoglutarate dehydrogenase complex, mitochondrial precursor, putative, expressed	0	87.191	AT5G55070.2 | Symbols: E2-OGDH2 | | chr5:22347637-22350409 FORWARD LENGTH=464	0	68.889	GO:0006099	tricarboxylic_acid_cycle	GO:0004149 GO:0008270 GO:1901149	dihydrolipoyllysine-residue_succinyltransferase_activity zinc_ion_binding salicylic_acid_binding	GO:0005739 GO:0009536 GO:0022626	mitochondrion plastid cytosolic_ribosome
Zm00001eb072520	Response_to_eCO2_Psor_18hpiC3	3998	0.346369	0.0209551	-9.27e-06	1	No informative Uniref100 hit found E<10-10	NA	NA	No Uniref100 hit from species of interest E<10-10	NA	NA	LOC_Os07g40030.1 protein|WD domain, G-beta repeat domain containing protein, expressed	0	87.85	AT5G66240.2 | Symbols: S2Lb, ULCS1 | Ubiquitin Ligase Complex Subunit 1, SWD2-LIKE-b | chr5:26466348-26468201 FORWARD LENGTH=331	7e-160	66.254	GO:0009827	plant-type_cell_wall_modification	GO:0003682 GO:0005515	chromatin_binding protein_binding	GO:0005634 GO:0005737 GO:0048188 GO:0080008	nucleus cytoplasm Set1C/COMPASS_complex Cul4-RING_E3_ubiquitin_ligase_complex
Zm00001eb342510	Response_to_eCO2_Psor_18hpiC3	3999	0.473962	0.0192932	-0.164199	0.631086	No informative Uniref100 hit found E<10-10	NA	NA	No Uniref100 hit from species of interest E<10-10	NA	NA	LOC_Os05g46490.1 protein|mov34 family protein, putative, expressed	2.18e-36	66.667	AT1G80210.2 | Symbols: BRCC36A, AtBRCC36A | BRCA1/BRCA2-containing complex 36 homolog A | chr1:30163546-30165628 REVERSE LENGTH=371	3.7e-20	52.336	GO:0006281 GO:0006302 GO:0006310	DNA_repair double-strand_break_repair DNA_recombination	GO:0008237 GO:0031593	metallopeptidase_activity polyubiquitin_modification-dependent_protein_binding	GO:0005634 GO:0070531 GO:0070552	nucleus BRCA1-A_complex BRISC_complex
Zm00001eb107820	Response_to_eCO2_Psor_18hpiC3	4000	0.610766	0.0221488	-0.332274	0.352705	No informative Uniref100 hit found E<10-10	NA	NA	No Uniref100 hit from species of interest E<10-10	NA	NA	No osa1_r7 hit E<10-10	NA	NA	No Araport 11 hit E<10-10	NA	NA
Zm00001eb088910	Response_to_eCO2_Psor_18hpiC3	4001	0.330383	0.00422617	0.0801373	0.705744	No informative Uniref100 hit found E<10-10	NA	NA	No Uniref100 hit from species of interest E<10-10	NA	NA	LOC_Os04g04254.1 protein|sterol 3-beta-glucosyltransferase, putative, expressed	0	87.58	AT3G07020.2 | Symbols: UGT80A2, SGT | UDP-glucosyl transferase 80A2, sterol glucosyltransferase | chr3:2218120-2221590 REVERSE LENGTH=637	0	71.762	GO:0005975 GO:0016125 GO:0030259 GO:0048316	carbohydrate_metabolic_process sterol_metabolic_process lipid_glycosylation seed_development	GO:0016757 GO:0016906	glycosyltransferase_activity sterol_3-beta-glucosyltransferase_activity	GO:0005634 GO:0005829 GO:0005886	nucleus cytosol plasma_membrane
Zm00001eb318730	Response_to_eCO2_Psor_18hpiC3	4002	0.413218	0.02586	0.109646	0.753598	No informative Uniref100 hit found E<10-10	NA	NA	No Uniref100 hit from species of interest E<10-10	NA	NA	LOC_Os09g34060.1 protein|transcription factor RF2a, putative, expressed	3.56e-110	74.894	AT1G06070.1 | Symbols: bZIP69 | basic leucine-zipper 69 | chr1:1835201-1837116 REVERSE LENGTH=423	5.9e-75	61.058	GO:0006355	regulation_of_DNA-templated_transcription	GO:0000976 GO:0003700	transcription_cis-regulatory_region_binding DNA-binding_transcription_factor_activity	GO:0005634	nucleus
Zm00001eb026410	Response_to_eCO2_Psor_18hpiC3	4003	0.744752	0.0412257	-0.0784946	0.959275	No informative Uniref100 hit found E<10-10	NA	NA	No Uniref100 hit from species of interest E<10-10	NA	NA	LOC_Os02g02360.1 protein|expressed protein	1.44e-26	50.649	No Araport 11 hit E<10-10	NA	NA
Zm00001eb033240	Response_to_eCO2_Psor_18hpiC3	4004	0.384311	0.0202703	0.00219514	1	No informative Uniref100 hit found E<10-10	NA	NA	No Uniref100 hit from species of interest E<10-10	NA	NA	LOC_Os12g44360.1 protein|sodium/hydrogen exchanger 7, putative, expressed	0	80.994	AT2G01980.1 | Symbols: ATNHX7, ATSOS1, SOS1 | ARABIDOPSIS SALT OVERLY SENSITIVE 1, SALT OVERLY SENSITIVE 1, ARABIDOPSIS NA+/H+ ANTIPORTER 7 | chr2:457070-463145 FORWARD LENGTH=1146	0	59.402	GO:0000302 GO:0006814 GO:0006979 GO:0009651 GO:0042542 GO:0051453 GO:0071805 GO:0098719 GO:2000377	response_to_reactive_oxygen_species sodium_ion_transport response_to_oxidative_stress response_to_salt_stress response_to_hydrogen_peroxide regulation_of_intracellular_pH potassium_ion_transmembrane_transport sodium_ion_import_across_plasma_membrane regulation_of_reactive_oxygen_species_metabolic_process	GO:0005515 GO:0015385 GO:0015386	protein_binding sodium:proton_antiporter_activity potassium:proton_antiporter_activity	GO:0005886 GO:0009941	plasma_membrane chloroplast_envelope
Zm00001eb305600	Response_to_eCO2_Psor_18hpiC3	4005	1.51906	5.68e-06	0.539327	0.242866	No informative Uniref100 hit found E<10-10	NA	NA	No Uniref100 hit from species of interest E<10-10	NA	NA	LOC_Os09g30458.1 protein|subtilisin-like protease, putative, expressed	0	75.288	AT1G20160.1 | Symbols: SBT5.2(b), SBT5.2(a), CRSP, ATSBT5.2 | CO2 RESPONSE SECRETED PROTEASE | chr1:6990852-6993854 REVERSE LENGTH=769	0	51.493	GO:0006508 GO:0010037 GO:1900425 GO:2000038 GO:2000122	proteolysis response_to_carbon_dioxide negative_regulation_of_defense_response_to_bacterium regulation_of_stomatal_complex_development negative_regulation_of_stomatal_complex_development	GO:0004252 GO:0005515 GO:0008236 GO:0008240	serine-type_endopeptidase_activity protein_binding serine-type_peptidase_activity tripeptidyl-peptidase_activity	GO:0005576 GO:0005768 GO:0048046	extracellular_region endosome apoplast
Zm00001eb144330	Response_to_eCO2_Psor_18hpiC3	4006	1.03208	0.00174543	-0.235577	0.697645	No informative Uniref100 hit found E<10-10	NA	NA	No Uniref100 hit from species of interest E<10-10	NA	NA	LOC_Os01g67720.1 protein|ABC1 family domain containing protein, putative, expressed	0	90.338	AT4G24810.2 | Symbols: no symbol available | no full name available | chr4:12786791-12789598 REVERSE LENGTH=481	0	65.517	GO:0006468	protein_phosphorylation	GO:0004672 GO:0005524	protein_kinase_activity ATP_binding	GO:0009507	chloroplast
Zm00001eb215120	Response_to_eCO2_Psor_18hpiC3	4007	0.664019	0.0139132	0.196105	0.681165	No informative Uniref100 hit found E<10-10	NA	NA	No Uniref100 hit from species of interest E<10-10	NA	NA	LOC_Os03g53150.1 protein|OsIAA13 - Auxin-responsive Aux/IAA gene family member, expressed	5.12e-89	75.51	AT3G04730.1 | Symbols: IAA16 | indoleacetic acid-induced protein 16 | chr3:1288993-1290415 REVERSE LENGTH=236	2.4e-68	50	GO:0006355 GO:0009733	regulation_of_DNA-templated_transcription response_to_auxin	GO:0000976 GO:0003700 GO:0005515 GO:0042802	transcription_cis-regulatory_region_binding DNA-binding_transcription_factor_activity protein_binding identical_protein_binding	GO:0005634	nucleus
Zm00001eb139810	Response_to_eCO2_Psor_18hpiC3	4008	1.27909	0.0168739	0.108222	0.950482	No informative Uniref100 hit found E<10-10	NA	NA	No Uniref100 hit from species of interest E<10-10	NA	NA	LOC_Os01g74110.1 protein|metal cation transporter, putative, expressed	3.08e-163	72.289	AT5G59520.1 | Symbols: AtZIP2, ZIP2 | ZRT/IRT-like protein 2 | chr5:23991447-23992762 REVERSE LENGTH=353	3.1e-129	57.465	GO:0006829 GO:0071577	zinc_ion_transport zinc_ion_transmembrane_transport	GO:0005375 GO:0005385 GO:0016757	copper_ion_transmembrane_transporter_activity zinc_ion_transmembrane_transporter_activity glycosyltransferase_activity	GO:0005576 GO:0005886 GO:0016020	extracellular_region plasma_membrane membrane
Zm00001eb176380	Response_to_eCO2_Psor_18hpiC3	4009	1.27977	0.0174475	0.495001	0.554736	No informative Uniref100 hit found E<10-10	NA	NA	No Uniref100 hit from species of interest E<10-10	NA	NA	LOC_Os08g36340.1 protein|potassium transporter, putative, expressed	0	82.117	AT2G30070.1 | Symbols: ATKUP1, KUP1, KT1, ATKT1, ATKT1P | potassium transporter 1, POTASSIUM UPTAKE TRANSPORTER 1 | chr2:12835097-12838466 FORWARD LENGTH=712	2.39e-179	39.187	GO:0006813 GO:0071805	potassium_ion_transport potassium_ion_transmembrane_transport	GO:0015079	potassium_ion_transmembrane_transporter_activity	GO:0016020	membrane
Zm00001eb116780	Response_to_eCO2_Psor_18hpiC3	4010	1.42177	0.0439956	0.458339	0.613402	No informative Uniref100 hit found E<10-10	NA	NA	No Uniref100 hit from species of interest E<10-10	NA	NA	LOC_Os04g44900.1 protein|lectin-like receptor kinase, putative, expressed	0	52.006	AT2G37710.1 | Symbols: RLK, LecRK-IV.1 | receptor lectin kinase, L-type lectin receptor kinase IV.1 | chr2:15814934-15816961 REVERSE LENGTH=675	0	50.847	GO:0002229 GO:0009751 GO:0042742	defense_response_to_oomycetes response_to_salicylic_acid defense_response_to_bacterium	GO:0004675 GO:0016301	transmembrane_receptor_protein_serine/threonine_kinase_activity kinase_activity	GO:0005576 GO:0005783 GO:0005886	extracellular_region endoplasmic_reticulum plasma_membrane
Zm00001eb048950	Response_to_eCO2_Psor_18hpiC3	4011	1.56107	8.55e-07	0.378465	0.434129	No informative Uniref100 hit found E<10-10	NA	NA	No Uniref100 hit from species of interest E<10-10	NA	NA	LOC_Os03g37840.1 protein|potassium transporter, putative, expressed	0	78.986	AT4G13420.1 | Symbols: ATHAK5, HAK5 | ARABIDOPSIS THALIANA HIGH AFFINITY K+ TRANSPORTER 5, high affinity K+ transporter 5 | chr4:7797038-7802174 REVERSE LENGTH=785	0	47.301	GO:0006813 GO:1990573	potassium_ion_transport potassium_ion_import_across_plasma_membrane	GO:0009674 GO:0015079	potassium:sodium_symporter_activity potassium_ion_transmembrane_transporter_activity	GO:0005634 GO:0016020	nucleus membrane
Zm00001eb233200	Response_to_eCO2_Psor_18hpiC3	4012	0.578655	0.00333018	0.326799	0.207004	No informative Uniref100 hit found E<10-10	NA	NA	No Uniref100 hit from species of interest E<10-10	NA	NA	LOC_Os05g01500.1 protein|tubulin-specific chaperone E, putative, expressed	0	78.716	AT1G71440.1 | Symbols: PFI, TFC E | PFIFFERLING, TUBULIN-FOLDING COFACTOR E | chr1:26921271-26924373 REVERSE LENGTH=531	0	54.206	GO:0000911 GO:0009793	cytokinesis_by_cell_plate_formation embryo_development_ending_in_seed_dormancy			GO:0009507	chloroplast
Zm00001eb390220	Response_to_eCO2_Psor_18hpiC3	4013	1.2967	0.0406122	-0.122113	0.969695	No informative Uniref100 hit found E<10-10	NA	NA	No Uniref100 hit from species of interest E<10-10	NA	NA	No osa1_r7 hit E<10-10	NA	NA	No Araport 11 hit E<10-10	NA	NA
Zm00001eb200700	Response_to_eCO2_Psor_18hpiC3	4014	0.607821	0.000949527	0.337352	0.159457	No informative Uniref100 hit found E<10-10	NA	NA	No Uniref100 hit from species of interest E<10-10	NA	NA	LOC_Os11g11960.1 protein|disease resistance protein RPM1, putative, expressed	0	70.303	AT3G07040.1 | Symbols: RPM1, RPS3 | RESISTANCE TO PSEUDOMONAS SYRINGAE 3, RESISTANCE TO P. SYRINGAE PV MACULICOLA 1 | chr3:2226244-2229024 REVERSE LENGTH=926	2.7e-114	29.965	GO:0006952 GO:0009626 GO:0098542	defense_response plant-type_hypersensitive_response defense_response_to_other_organism	GO:0000166 GO:0005515	nucleotide_binding protein_binding	GO:0005886 GO:0019897 GO:0031234	plasma_membrane extrinsic_component_of_plasma_membrane extrinsic_component_of_cytoplasmic_side_of_plasma_membrane
Zm00001eb239020	Response_to_eCO2_Psor_18hpiC3	4015	0.442011	0.0390192	-0.160026	0.649403	No informative Uniref100 hit found E<10-10	NA	NA	No Uniref100 hit from species of interest E<10-10	NA	NA	LOC_Os01g04070.1 protein|verticillium wilt disease resistance protein, putative, expressed	0	48.754	AT2G32660.2 | Symbols: AtRLP22, RLP22 | receptor like protein 22 | chr2:13853897-13856212 REVERSE LENGTH=771	7.29e-116	37.216	GO:0007165	signal_transduction	GO:0016301	kinase_activity	GO:0005886	plasma_membrane
Zm00001eb222040	Response_to_eCO2_Psor_18hpiC3	4016	0.589475	0.0376248	-0.149518	0.79029	No informative Uniref100 hit found E<10-10	NA	NA	No Uniref100 hit from species of interest E<10-10	NA	NA	LOC_Os10g33140.1 protein|hcrVf2 protein, putative, expressed	8.56e-173	61.098	AT2G34930.1 | Symbols: no symbol available | no full name available | chr2:14737169-14739886 REVERSE LENGTH=905	6.73e-52	36.648	GO:0002239 GO:0007165 GO:0050832	response_to_oomycetes signal_transduction defense_response_to_fungus	GO:0003674	molecular_function	GO:0005576 GO:0009505	extracellular_region plant-type_cell_wall
Zm00001eb298440	Response_to_eCO2_Psor_18hpiC3	4017	0.274397	0.000621837	0.216614	0.0230875	No informative Uniref100 hit found E<10-10	NA	NA	No Uniref100 hit from species of interest E<10-10	NA	NA	LOC_Os07g01760.1 protein|aminotransferase, classes I and II, domain containing protein, expressed	0	91.228	AT1G70580.4 | Symbols: GGT2, AOAT2 | GLUTAMATE:GLYOXYLATE AMINOTRANSFERASE 2, alanine-2-oxoglutarate aminotransferase 2 | chr1:26613222-26615845 FORWARD LENGTH=481	0	80.597	GO:0009058 GO:0009853 GO:0042853	biosynthetic_process photorespiration L-alanine_catabolic_process	GO:0003729 GO:0004021 GO:0008453 GO:0047958	mRNA_binding L-alanine:2-oxoglutarate_aminotransferase_activity alanine-glyoxylate_transaminase_activity glycine:2-oxoglutarate_aminotransferase_activity	GO:0005737 GO:0005739 GO:0005777 GO:0005829 GO:0009507 GO:0009570	cytoplasm mitochondrion peroxisome cytosol chloroplast chloroplast_stroma
Zm00001eb046980	Response_to_eCO2_Psor_18hpiC3	4018	0.463666	4.64e-05	0.113001	0.557438	No informative Uniref100 hit found E<10-10	NA	NA	No Uniref100 hit from species of interest E<10-10	NA	NA	LOC_Os10g31000.1 protein|ubiquitin-conjugating enzyme, putative, expressed	1.27e-131	96.175	AT1G63800.1 | Symbols: UBC5 | ubiquitin-conjugating enzyme 5 | chr1:23667888-23669003 REVERSE LENGTH=185	7.1e-110	81.915	GO:0000209 GO:0006511	protein_polyubiquitination ubiquitin-dependent_protein_catabolic_process	GO:0004842 GO:0061631	ubiquitin-protein_transferase_activity ubiquitin_conjugating_enzyme_activity	GO:0005634 GO:0005737	nucleus cytoplasm
Zm00001eb345910	Response_to_eCO2_Psor_18hpiC3	4019	1.13083	0.000431392	-0.47986	0.278687	No informative Uniref100 hit found E<10-10	NA	NA	No Uniref100 hit from species of interest E<10-10	NA	NA	LOC_Os06g38340.1 protein|receptor-like protein kinase precursor, putative, expressed	0	57.886	AT3G47570.1 | Symbols: no symbol available | no full name available | chr3:17527611-17530748 FORWARD LENGTH=1010	0	42.932	GO:0006468	protein_phosphorylation	GO:0004674 GO:0016301 GO:0044024	protein_serine/threonine_kinase_activity kinase_activity histone_H2AS1_kinase_activity	GO:0005886	plasma_membrane
Zm00001eb105030	Response_to_eCO2_Psor_18hpiC3	4020	1.16745	5.64e-07	-0.335023	0.27471	UniRef100_Q687E1 Nucleotide pyrophosphatase/phosphodiesterase (Fragments) n=1 Tax=Hordeum vulgare TaxID=4513 RepID=NPP_HORVU	1.11e-173	65.527	UniRef100_A0A1D6EVQ6 Purple acid phosphatase n=1 Tax=Zea mays TaxID=4577 RepID=A0A1D6EVQ6_MAIZE	0	100	LOC_Os12g38750.2 protein|nucleotide pyrophosphatase/phosphodiesterase, putative, expressed	0	85.831	AT1G13750.1 | Symbols: ATPAP1, PAP1 | PURPLE ACID PHOSPHATASE 1, ARABIDOPSIS THALIANA PURPLE ACID PHOSPHATASE 1 | chr1:4715490-4718091 REVERSE LENGTH=613	0	68.421			GO:0003993	acid_phosphatase_activity	GO:0009507	chloroplast
Zm00001eb280980	Response_to_eCO2_Psor_18hpiC3	4021	0.741187	0.00115541	-0.311606	0.319277	No informative Uniref100 hit found E<10-10	NA	NA	UniRef100_A0A804PWK2 PGG domain-containing protein n=1 Tax=Zea mays TaxID=4577 RepID=A0A804PWK2_MAIZE	0	100	LOC_Os06g18900.1 protein|cadmium tolerance factor, putative, expressed	0	54.122	No Araport 11 hit E<10-10	NA	NA
Zm00001eb251870	Response_to_eCO2_Psor_18hpiC3	4022	1.13584	4.95e-06	0.146338	0.731279	No informative Uniref100 hit found E<10-10	NA	NA	No Uniref100 hit from species of interest E<10-10	NA	NA	LOC_Os02g47350.1 protein|oxidoreductase, short chain dehydrogenase/reductase family, putative, expressed	0	85.714	AT5G19200.1 | Symbols: TSC10B | TSC10B | chr5:6458995-6460690 FORWARD LENGTH=331	5.47e-130	58.013	GO:0006666 GO:0030148	3-keto-sphinganine_metabolic_process sphingolipid_biosynthetic_process	GO:0047560 GO:0070402	3-dehydrosphinganine_reductase_activity NADPH_binding	GO:0005789 GO:0009507	endoplasmic_reticulum_membrane chloroplast
Zm00001eb310370	Response_to_eCO2_Psor_18hpiC3	4023	0.938608	0.0338482	-0.32334	0.636677	No informative Uniref100 hit found E<10-10	NA	NA	No Uniref100 hit from species of interest E<10-10	NA	NA	LOC_Os01g12720.1 protein|protein kinase domain containing protein, expressed	4e-121	60.261	AT4G34440.2 | Symbols: PERK5, AtPERK5 | proline-rich extensin-like receptor kinase 5 | chr4:16466008-16468748 FORWARD LENGTH=670	8.14e-119	60.131	GO:0046777	protein_autophosphorylation	GO:0004674	protein_serine/threonine_kinase_activity	GO:0005634 GO:0090406	nucleus pollen_tube
Zm00001eb131430	Response_to_eCO2_Psor_18hpiC3	4024	0.741731	0.00919211	-0.243104	0.58612	No informative Uniref100 hit found E<10-10	NA	NA	No Uniref100 hit from species of interest E<10-10	NA	NA	LOC_Os01g24420.1 protein|expressed protein	4.2e-87	44.804	No Araport 11 hit E<10-10	NA	NA
Zm00001eb034610	Response_to_eCO2_Psor_18hpiC3	4025	1.52814	4.69e-05	-0.0383878	1	No informative Uniref100 hit found E<10-10	NA	NA	No Uniref100 hit from species of interest E<10-10	NA	NA	LOC_Os02g42150.1 protein|OsWAK14 - OsWAK receptor-like protein kinase, expressed	0	57.128	AT1G21240.1 | Symbols: WAK3 | wall associated kinase 3 | chr1:7434303-7436702 FORWARD LENGTH=741	2.24e-134	45.582	GO:0007166	cell_surface_receptor_signaling_pathway	GO:0005509 GO:0016301 GO:0030247	calcium_ion_binding kinase_activity polysaccharide_binding	GO:0005886	plasma_membrane
Zm00001eb146670	Response_to_eCO2_Psor_18hpiC3	4026	0.353248	0.00112722	0.0100024	1	No informative Uniref100 hit found E<10-10	NA	NA	No Uniref100 hit from species of interest E<10-10	NA	NA	LOC_Os01g64760.1 protein|Yip1 domain containing protein, expressed	1.67e-151	91.304	AT2G18840.1 | Symbols: YIP4a | YPT/RAB GTPase Interacting Protein 4a | chr2:8158288-8159848 FORWARD LENGTH=281	4.01e-134	77.224	GO:0006888 GO:0009826 GO:0015774 GO:0045489 GO:0048364 GO:0048766 GO:0051223 GO:0052324 GO:0099402	endoplasmic_reticulum_to_Golgi_vesicle-mediated_transport unidimensional_cell_growth polysaccharide_transport pectin_biosynthetic_process root_development root_hair_initiation regulation_of_protein_transport plant-type_cell_wall_cellulose_biosynthetic_process plant_organ_development	GO:0005515 GO:0042803	protein_binding protein_homodimerization_activity	GO:0005634 GO:0005794 GO:0005802 GO:0032588	nucleus Golgi_apparatus trans-Golgi_network trans-Golgi_network_membrane
Zm00001eb156820	Response_to_eCO2_Psor_18hpiC3	4027	0.425199	0.0379117	-0.0382419	0.980501	No informative Uniref100 hit found E<10-10	NA	NA	No Uniref100 hit from species of interest E<10-10	NA	NA	LOC_Os01g48620.1 protein|expressed protein	0	48.875	AT4G21700.1 | Symbols: no symbol available | no full name available | chr4:11529956-11532844 FORWARD LENGTH=962	3.21e-82	28.862			GO:0003674	molecular_function	GO:0005768 GO:0005794 GO:0005802 GO:0009507	endosome Golgi_apparatus trans-Golgi_network chloroplast
Zm00001eb019880	Response_to_eCO2_Psor_18hpiC3	4028	1.43278	0.00246467	0.320971	0.656348	No informative Uniref100 hit found E<10-10	NA	NA	UniRef100_A0A1D6K5L5 Uncharacterized protein n=1 Tax=Zea mays TaxID=4577 RepID=A0A1D6K5L5_MAIZE	0	100	No osa1_r7 hit E<10-10	NA	NA	No Araport 11 hit E<10-10	NA	NA
Zm00001eb276800	Response_to_eCO2_Psor_18hpiC3	4029	1.0908	0.0195374	-0.572398	0.334644	No informative Uniref100 hit found E<10-10	NA	NA	No Uniref100 hit from species of interest E<10-10	NA	NA	LOC_Os04g44900.1 protein|lectin-like receptor kinase, putative, expressed	4.53e-55	51.376	AT4G02420.1 | Symbols: LecRK-IV.4 | L-type lectin receptor kinase IV.4 | chr4:1064363-1066372 REVERSE LENGTH=669	3.81e-55	50.459	GO:0002229 GO:0042742	defense_response_to_oomycetes defense_response_to_bacterium	GO:0004675 GO:0016301	transmembrane_receptor_protein_serine/threonine_kinase_activity kinase_activity	GO:0005576 GO:0005886	extracellular_region plasma_membrane
Zm00001eb184670	Response_to_eCO2_Psor_18hpiC3	4030	0.735793	0.0116833	-0.043512	0.99894	No informative Uniref100 hit found E<10-10	NA	NA	No Uniref100 hit from species of interest E<10-10	NA	NA	LOC_Os02g40240.1 protein|receptor kinase, putative, expressed	6.55e-95	49.845	AT5G20480.2 | Symbols: EFR | EF-TU receptor | chr5:6922497-6925679 FORWARD LENGTH=1031	1.71e-55	40.385	GO:0002764 GO:0009626 GO:0009755 GO:0016045 GO:0140426	immune_response-regulating_signaling_pathway plant-type_hypersensitive_response hormone-mediated_signaling_pathway detection_of_bacterium pathogen-associated_molecular_pattern_receptor_signaling_pathway	GO:0005515 GO:0016301 GO:0019199 GO:0038023	protein_binding kinase_activity transmembrane_receptor_protein_kinase_activity signaling_receptor_activity	GO:0005886	plasma_membrane
Zm00001eb380860	Response_to_eCO2_Psor_18hpiC3	4031	0.853992	0.00237131	0.0591257	0.96824	No informative Uniref100 hit found E<10-10	NA	NA	No Uniref100 hit from species of interest E<10-10	NA	NA	LOC_Os06g18000.1 protein|protein kinase domain containing protein, expressed	0	68.677	AT2G31880.1 | Symbols: EVR, SOBIR1 | SUPPRESSOR OF BIR1 1, EVERSHED | chr2:13554920-13556845 FORWARD LENGTH=641	3.1e-159	55.427	GO:0031349 GO:0043068 GO:0060862	positive_regulation_of_defense_response positive_regulation_of_programmed_cell_death negative_regulation_of_floral_organ_abscission	GO:0004674 GO:0004713 GO:0004714 GO:0005515 GO:0016301	protein_serine/threonine_kinase_activity protein_tyrosine_kinase_activity transmembrane_receptor_protein_tyrosine_kinase_activity protein_binding kinase_activity	GO:0005777 GO:0005886	peroxisome plasma_membrane
Zm00001eb115890	Response_to_eCO2_Psor_18hpiC3	4032	0.684713	0.0462377	0.0299044	1	No informative Uniref100 hit found E<10-10	NA	NA	No Uniref100 hit from species of interest E<10-10	NA	NA	LOC_Os11g44870.1 protein|expressed protein	1.41e-37	50.833	AT4G35920.5 | Symbols: MCA1 | mid1-complementing activity 1 | chr4:17012106-17014192 REVERSE LENGTH=421	6.08e-27	41.985	GO:0006816 GO:0007166 GO:0007231 GO:0033500 GO:0070588 GO:0071260	calcium_ion_transport cell_surface_receptor_signaling_pathway osmosensory_signaling_pathway carbohydrate_homeostasis calcium_ion_transmembrane_transport cellular_response_to_mechanical_stimulus	GO:0005262	calcium_channel_activity	GO:0005634	nucleus
Zm00001eb200720	Response_to_eCO2_Psor_18hpiC3	4033	2.27759	6.24e-05	0.0911245	0.958217	No informative Uniref100 hit found E<10-10	NA	NA	No Uniref100 hit from species of interest E<10-10	NA	NA	LOC_Os11g11890.1 protein|protein kinase domain containing protein, expressed	2.75e-67	51.456	AT4G23180.3 | Symbols: CRK10, RLK4 | cysteine-rich RLK (RECEPTOR-like protein kinase) 10 | chr4:12138171-12140100 FORWARD LENGTH=513	2.01e-41	40.741	GO:0007165 GO:0009626 GO:0042742	signal_transduction plant-type_hypersensitive_response defense_response_to_bacterium	GO:0004674	protein_serine/threonine_kinase_activity	GO:0005829 GO:0005886	cytosol plasma_membrane
Zm00001eb113210	Response_to_eCO2_Psor_18hpiC3	4034	0.747421	0.0126146	0.317024	0.475608	No informative Uniref100 hit found E<10-10	NA	NA	No Uniref100 hit from species of interest E<10-10	NA	NA	No osa1_r7 hit E<10-10	NA	NA	No Araport 11 hit E<10-10	NA	NA
Zm00001eb233830	Response_to_eCO2_Psor_18hpiC3	4035	0.385043	9.79e-05	-0.0690927	0.722101	No informative Uniref100 hit found E<10-10	NA	NA	No Uniref100 hit from species of interest E<10-10	NA	NA	LOC_Os02g08180.1 protein|protein transport protein SEC61 subunit gamma, putative, expressed	1.74e-44	98.551	AT5G50460.1 | Symbols: no symbol available | no full name available | chr5:20552168-20552509 REVERSE LENGTH=69	9.54e-42	94.118	GO:0031204	post-translational_protein_targeting_to_membrane,_translocation	GO:0008320	protein_transmembrane_transporter_activity	GO:0005622 GO:0009536 GO:0071261	intracellular_anatomical_structure plastid Ssh1_translocon_complex
Zm00001eb085270	Response_to_eCO2_Psor_18hpiC3	4036	0.666385	0.0264183	-0.0597447	0.974554	No informative Uniref100 hit found E<10-10	NA	NA	No Uniref100 hit from species of interest E<10-10	NA	NA	LOC_Os04g32090.1 protein|expressed protein	0	53.451	AT5G63540.1 | Symbols: BLAP75, ATRMI1, RMI1 | RECQ MEDIATED INSTABILITY 1 | chr5:25441033-25444373 REVERSE LENGTH=644	6.5e-133	42.483	GO:0000712 GO:0000724 GO:0051321	resolution_of_meiotic_recombination_intermediates double-strand_break_repair_via_homologous_recombination meiotic_cell_cycle	GO:0000166	nucleotide_binding	GO:0005634 GO:0016604 GO:0031422	nucleus nuclear_body RecQ_family_helicase-topoisomerase_III_complex
Zm00001eb197300	Response_to_eCO2_Psor_18hpiC3	4037	0.829144	0.0139751	0.0389678	1	No informative Uniref100 hit found E<10-10	NA	NA	No Uniref100 hit from species of interest E<10-10	NA	NA	LOC_Os11g11890.1 protein|protein kinase domain containing protein, expressed	2.37e-171	44.478	AT4G21410.1 | Symbols: CRK29 | cysteine-rich RLK (RECEPTOR-like protein kinase) 29 | chr4:11402463-11404650 REVERSE LENGTH=554	4.71e-63	38.636	GO:0007165 GO:0009626 GO:0009737 GO:0042742	signal_transduction plant-type_hypersensitive_response response_to_abscisic_acid defense_response_to_bacterium	GO:0004674 GO:0016301	protein_serine/threonine_kinase_activity kinase_activity	GO:0005773 GO:0005886	vacuole plasma_membrane
Zm00001eb036610	Response_to_eCO2_Psor_18hpiC3	4038	0.439668	2.68e-05	0.0205478	0.982905	No informative Uniref100 hit found E<10-10	NA	NA	No Uniref100 hit from species of interest E<10-10	NA	NA	LOC_Os06g02220.1 protein|MTA/SAH nucleosidase, putative, expressed	1.4e-152	85.83	AT4G38800.1 | Symbols: MTN1, ATMTN1, ATMTAN1, MTAN1 | ARABIDOPSIS METHYLTHIOADENOSINE NUCLEOSIDASE 1, methylthioadenosine nucleosidase 1, METHYLTHIOADENOSINE NUCLEOSIDASE 1 | chr4:18113355-18114996 REVERSE LENGTH=267	1.12e-119	67.347	GO:0009116 GO:0010087 GO:0019509 GO:0022414	nucleoside_metabolic_process phloem_or_xylem_histogenesis L-methionine_salvage_from_methylthioadenosine reproductive_process	GO:0008930	methylthioadenosine_nucleosidase_activity	GO:0005737 GO:0005829 GO:0005886	cytoplasm cytosol plasma_membrane
Zm00001eb379940	Response_to_eCO2_Psor_18hpiC3	4039	0.862445	0.00277244	0.527644	0.122584	No informative Uniref100 hit found E<10-10	NA	NA	No Uniref100 hit from species of interest E<10-10	NA	NA	LOC_Os06g15170.1 protein|3-ketoacyl-CoA synthase, putative, expressed	0	85.637	AT1G68530.1 | Symbols: G2, KCS6, CER6, POP1, AtCUT1, AtCER6, CUT1 | CUTICULAR 1, ECERIFERUM 6, 3-ketoacyl-CoA synthase 6, POLLEN-PISTIL INCOMPATIBILITY 1 | chr1:25712881-25714733 REVERSE LENGTH=497	0	67.204	GO:0000038 GO:0006633 GO:0009409 GO:0009416 GO:0009826 GO:0010025 GO:0160062	very_long-chain_fatty_acid_metabolic_process fatty_acid_biosynthetic_process response_to_cold response_to_light_stimulus unidimensional_cell_growth wax_biosynthetic_process cutin-based_cuticle_development	GO:0009922	fatty_acid_elongase_activity	GO:0005737 GO:0005739 GO:0005783	cytoplasm mitochondrion endoplasmic_reticulum
Zm00001eb253020	Response_to_eCO2_Psor_18hpiC3	4040	1.65175	0.0333081	0.182165	0.909712	No informative Uniref100 hit found E<10-10	NA	NA	No Uniref100 hit from species of interest E<10-10	NA	NA	LOC_Os02g48880.1 protein|chloride transporter, chloride channel family, putative, expressed	0	83.012	AT1G55620.2 | Symbols: CLC-F, ATCLC-F, CLCF | chloride channel F, CHLORIDE CHANNEL F | chr1:20787338-20790990 REVERSE LENGTH=781	0	65.779			GO:0005247	voltage-gated_chloride_channel_activity	GO:0005794 GO:0009507	Golgi_apparatus chloroplast
Zm00001eb080150	Response_to_eCO2_Psor_18hpiC3	4041	2.1619	0.000274668	0.74649	0.341396	No informative Uniref100 hit found E<10-10	NA	NA	No Uniref100 hit from species of interest E<10-10	NA	NA	LOC_Os04g39010.1 protein|heavy metal associated domain containing protein, expressed	9.45e-24	58.427	AT5G48290.1 | Symbols: no symbol available | no full name available | chr5:19568980-19569658 FORWARD LENGTH=181	8.87e-14	45.783			GO:0046872	metal_ion_binding	GO:0005634	nucleus
Zm00001eb063530	Response_to_eCO2_Psor_18hpiC3	4042	1.57196	1.56e-06	-0.331505	0.542989	No informative Uniref100 hit found E<10-10	NA	NA	No Uniref100 hit from species of interest E<10-10	NA	NA	LOC_Os03g61470.1 protein|uncharacterized Cys-rich domain containing protein, putative, expressed	1.42e-64	67.883	AT1G14870.1 | Symbols: AtPCR2, PCR2 | PLANT CADMIUM RESISTANCE 2 | chr1:5128591-5129458 REVERSE LENGTH=152	1e-49	54.225	GO:0006979	response_to_oxidative_stress	GO:0003674	molecular_function	GO:0005737 GO:0005886	cytoplasm plasma_membrane
Zm00001eb182940	Response_to_eCO2_Psor_18hpiC3	4043	0.81967	1.19e-09	0.0326888	0.963271	UniRef100_Q7XV05 LRR receptor kinase SERK2 n=1 Tax=Oryza sativa subsp. japonica TaxID=39947 RepID=SERK2_ORYSJ	0	86.688	UniRef100_B4G007 non-specific serine/threonine protein kinase n=3 Tax=Zea mays TaxID=4577 RepID=B4G007_MAIZE	0	100	LOC_Os04g38480.1 protein|BRASSINOSTEROID INSENSITIVE 1-associated receptor kinase 1 precursor, putative, expressed	0	86.688	AT1G71830.1 | Symbols: ATSERK1, SERK1 | SOMATIC EMBRYOGENESIS RECEPTOR-LIKE KINASE 1, somatic embryogenesis receptor-like kinase 1 | chr1:27018575-27021842 FORWARD LENGTH=625	0	82.126	GO:0006468 GO:0007030 GO:0009556 GO:0009742 GO:0009793 GO:0010152 GO:0010227 GO:0046777 GO:0048481	protein_phosphorylation Golgi_organization microsporogenesis brassinosteroid_mediated_signaling_pathway embryo_development_ending_in_seed_dormancy pollen_maturation floral_organ_abscission protein_autophosphorylation plant_ovule_development	GO:0004675 GO:0004714 GO:0005102 GO:0005515 GO:0016301 GO:0033612 GO:0042802	transmembrane_receptor_protein_serine/threonine_kinase_activity transmembrane_receptor_protein_tyrosine_kinase_activity signaling_receptor_binding protein_binding kinase_activity receptor_serine/threonine_kinase_binding identical_protein_binding	GO:0005739 GO:0005886 GO:0009507 GO:0032991	mitochondrion plasma_membrane chloroplast protein-containing_complex
Zm00001eb167740	Response_to_eCO2_Psor_18hpiC3	4044	0.705778	0.000102555	-0.395559	0.0842024	No informative Uniref100 hit found E<10-10	NA	NA	No Uniref100 hit from species of interest E<10-10	NA	NA	LOC_Os11g37900.1 protein|3-ketoacyl-CoA synthase, putative, expressed	0	83.711	AT1G04220.1 | Symbols: KCS2, DAISY | 3-ketoacyl-CoA synthase 2, DAISY | chr1:1119853-1122483 REVERSE LENGTH=528	0	68.537	GO:0006633 GO:0006970 GO:0009611 GO:0010345	fatty_acid_biosynthetic_process response_to_osmotic_stress response_to_wounding suberin_biosynthetic_process	GO:0009922	fatty_acid_elongase_activity	GO:0005737 GO:0005783	cytoplasm endoplasmic_reticulum
Zm00001eb108400	Response_to_eCO2_Psor_18hpiC3	4045	0.577763	0.00330596	-0.130825	0.702686	No informative Uniref100 hit found E<10-10	NA	NA	No Uniref100 hit from species of interest E<10-10	NA	NA	LOC_Os07g40550.2 protein|IBS1, putative, expressed	0	79.832	AT1G18670.1 | Symbols: IBS1 | IMPAIRED IN BABA-INDUCED STERILITY 1 | chr1:6427242-6430696 REVERSE LENGTH=709	0	55.355	GO:0002229 GO:0032968 GO:0042742 GO:1900426 GO:1902290 GO:2000031	defense_response_to_oomycetes positive_regulation_of_transcription_elongation_by_RNA_polymerase_II defense_response_to_bacterium positive_regulation_of_defense_response_to_bacterium positive_regulation_of_defense_response_to_oomycetes regulation_of_salicylic_acid_mediated_signaling_pathway	GO:0008353	RNA_polymerase_II_CTD_heptapeptide_repeat_kinase_activity	GO:0000307 GO:0005634 GO:0005886	cyclin-dependent_protein_kinase_holoenzyme_complex nucleus plasma_membrane
Zm00001eb107130	Response_to_eCO2_Psor_18hpiC3	4046	2.91554	0.0017231	0.617817	0.607939	UniRef100_Q9SL76 Protein phosphatase 2C and cyclic nucleotide-binding/kinase domain-containing protein n=2 Tax=Arabidopsis thaliana TaxID=3702 RepID=P2C19_ARATH	6.96e-29	35.217	UniRef100_A0A804MRY4 protein-serine/threonine phosphatase n=1 Tax=Zea mays TaxID=4577 RepID=A0A804MRY4_MAIZE	0	100	LOC_Os07g37890.1 protein|protein phosphatase 2C, putative, expressed	3.37e-170	85.305	AT1G03590.1 | Symbols: no symbol available | no full name available | chr1:894480-896257 REVERSE LENGTH=462	1.38e-117	59.507	GO:1902531	regulation_of_intracellular_signal_transduction	GO:0004722	protein_serine/threonine_phosphatase_activity	GO:0005575	cellular_component
Zm00001eb010860	Response_to_eCO2_Psor_18hpiC3	4047	0.589873	0.00974103	0.0913627	0.850451	No informative Uniref100 hit found E<10-10	NA	NA	No Uniref100 hit from species of interest E<10-10	NA	NA	LOC_Os03g14800.4 protein|serine palmitoyltransferase 1, putative, expressed	0	92.133	AT4G36480.2 | Symbols: LCB1, ATLCB1, EMB2779, FBR11 | long-chain base1, EMBRYO DEFECTIVE 2779, FUMONISIN B1 RESISTANT 11 | chr4:17218598-17221124 FORWARD LENGTH=482	0	68.476	GO:0009793 GO:0009825 GO:0030148 GO:0043067 GO:0046512 GO:0046513	embryo_development_ending_in_seed_dormancy multidimensional_cell_growth sphingolipid_biosynthetic_process regulation_of_programmed_cell_death sphingosine_biosynthetic_process ceramide_biosynthetic_process	GO:0004758 GO:0005515	serine_C-palmitoyltransferase_activity protein_binding	GO:0005783 GO:0009507	endoplasmic_reticulum chloroplast
Zm00001eb282410	Response_to_eCO2_Psor_18hpiC3	4048	2.20831	0.000428009	0.784176	0.29217	No informative Uniref100 hit found E<10-10	NA	NA	No Uniref100 hit from species of interest E<10-10	NA	NA	LOC_Os05g06970.1 protein|peroxidase precursor, putative, expressed	1.43e-174	72.892	AT4G11290.1 | Symbols: PER39 | PEROXIDASE 39 | chr4:6869993-6871476 FORWARD LENGTH=326	4.3e-95	49.231	GO:0006950	response_to_stress	GO:0004601	peroxidase_activity	GO:0005576 GO:0009505 GO:0099503	extracellular_region plant-type_cell_wall secretory_vesicle
Zm00001eb247540	Response_to_eCO2_Psor_18hpiC3	4049	1.78919	0.00679601	0.271875	0.716439	No informative Uniref100 hit found E<10-10	NA	NA	No Uniref100 hit from species of interest E<10-10	NA	NA	LOC_Os02g41500.1 protein|OsWAK13 - OsWAK receptor-like protein kinase, expressed	0	67.813	AT1G21230.1 | Symbols: WAK5 | wall associated kinase 5 | chr1:7429980-7432346 FORWARD LENGTH=733	1.43e-170	41.243	GO:0007166	cell_surface_receptor_signaling_pathway	GO:0005509 GO:0016301 GO:0030247	calcium_ion_binding kinase_activity polysaccharide_binding	GO:0005576 GO:0005886	extracellular_region plasma_membrane
Zm00001eb229800	Response_to_eCO2_Psor_18hpiC3	4050	0.73582	0.00177395	0.418757	0.144115	No informative Uniref100 hit found E<10-10	NA	NA	No Uniref100 hit from species of interest E<10-10	NA	NA	LOC_Os02g02340.1 protein|glycerol-3-phosphate acyltransferase, putative, expressed	0	82.828	AT2G38110.1 | Symbols: GPAT6, ATGPAT6 | GLYCEROL-3-PHOSPHATE sn-2-ACYLTRANSFERASE 6 | chr2:15952816-15955364 REVERSE LENGTH=501	0	55.533	GO:0009908 GO:0010143	flower_development cutin_biosynthetic_process	GO:0016791 GO:0090447	phosphatase_activity glycerol-3-phosphate_2-O-acyltransferase_activity	GO:0005739 GO:0016020	mitochondrion membrane
Zm00001eb191340	Response_to_eCO2_Psor_18hpiC3	4051	1.02786	0.000312812	0.730952	0.0167349	No informative Uniref100 hit found E<10-10	NA	NA	No Uniref100 hit from species of interest E<10-10	NA	NA	LOC_Os02g57330.1 protein|expressed protein	1.53e-171	81.788	AT1G08125.1 | Symbols: no symbol available | no full name available | chr1:2539748-2542230 REVERSE LENGTH=315	2.99e-124	57.413			GO:0008276	protein_methyltransferase_activity	GO:0005634	nucleus
Zm00001eb085680	Response_to_eCO2_Psor_18hpiC3	4052	1.11303	1.25e-11	0.570871	0.00226273	No informative Uniref100 hit found E<10-10	NA	NA	No Uniref100 hit from species of interest E<10-10	NA	NA	LOC_Os04g31340.1 protein|CBS domain containing membrane protein, putative, expressed	0	89.362	AT3G48530.1 | Symbols: KINgamma, KING1 | SNF1-related protein kinase regulatory subunit gamma 1 | chr3:17987559-17989592 FORWARD LENGTH=424	0	60.143			GO:0019887	protein_kinase_regulator_activity	GO:0005575	cellular_component
Zm00001eb189530	Response_to_eCO2_Psor_18hpiC3	4053	0.198864	0.0580811	0.236018	0.040184	No informative Uniref100 hit found E<10-10	NA	NA	No Uniref100 hit from species of interest E<10-10	NA	NA	LOC_Os02g49450.1 protein|BSD domain-containing protein, putative, expressed	2.96e-89	89.634	AT1G26300.3 | Symbols: no symbol available | no full name available | chr1:9098937-9099746 REVERSE LENGTH=213	3.24e-37	44.751			GO:0003674	molecular_function	GO:0005575	cellular_component
Zm00001eb241880	Response_to_eCO2_Psor_18hpiC3	4054	0.444671	0.00120939	0.141395	0.514341	No informative Uniref100 hit found E<10-10	NA	NA	No Uniref100 hit from species of interest E<10-10	NA	NA	LOC_Os02g31100.1 protein|LITAF-domain-containing protein, putative, expressed	2.14e-85	75.429	AT5G13190.1 | Symbols: GILP, AtGILP | GSH-induced LITAF domain protein | chr5:4204987-4206205 REVERSE LENGTH=134	9.87e-52	48.555	GO:0034051 GO:0071456	negative_regulation_of_plant-type_hypersensitive_response cellular_response_to_hypoxia	GO:0005515 GO:0008270	protein_binding zinc_ion_binding	GO:0005886	plasma_membrane
Zm00001eb093770	Response_to_eCO2_Psor_18hpiC3	4055	0.95876	0.00676706	0.527302	0.197857	No informative Uniref100 hit found E<10-10	NA	NA	No Uniref100 hit from species of interest E<10-10	NA	NA	LOC_Os12g02800.1 protein|CRP11 - Cysteine-rich family protein precursor, expressed	2.17e-33	53.383	AT5G01015.1 | Symbols: no symbol available | no full name available | chr5:5335-5769 REVERSE LENGTH=104	7.1e-12	44.828	GO:0008150	biological_process	GO:0003674	molecular_function	GO:0005576	extracellular_region
Zm00001eb049960	Response_to_eCO2_Psor_18hpiC3	4056	1.23486	0.0441389	0.337085	0.735789	No informative Uniref100 hit found E<10-10	NA	NA	No Uniref100 hit from species of interest E<10-10	NA	NA	LOC_Os03g40270.1 protein|alpha-1,4-glucan-protein synthase, putative, expressed	0	95.294	AT3G02230.1 | Symbols: RGP1, ATRGP1 | ARABIDOPSIS THALIANA REVERSIBLY GLYCOSYLATED POLYPEPTIDE 1, reversibly glycosylated polypeptide 1 | chr3:415463-417304 FORWARD LENGTH=357	1.18e-174	91.339	GO:0009555 GO:0009832 GO:0033356 GO:0071669	pollen_development plant-type_cell_wall_biogenesis UDP-L-arabinose_metabolic_process plant-type_cell_wall_organization_or_biogenesis	GO:0005515 GO:0016760 GO:0016866 GO:0052691	protein_binding cellulose_synthase_(UDP-forming)_activity intramolecular_transferase_activity UDP-arabinopyranose_mutase_activity	GO:0000138 GO:0000325 GO:0005634 GO:0005794 GO:0005795 GO:0005829 GO:0009505 GO:0022626	Golgi_trans_cisterna plant-type_vacuole nucleus Golgi_apparatus Golgi_stack cytosol plant-type_cell_wall cytosolic_ribosome
Zm00001eb022990	Response_to_eCO2_Psor_18hpiC3	4057	1.67177	3.23e-05	0.722184	0.0574995	No informative Uniref100 hit found E<10-10	NA	NA	No Uniref100 hit from species of interest E<10-10	NA	NA	LOC_Os04g10890.1 protein|expressed protein	1.41e-47	33.236	No Araport 11 hit E<10-10	NA	NA
Zm00001eb238290	Response_to_eCO2_Psor_18hpiC3	4058	1.80626	0.0102295	0.69864	0.402433	No informative Uniref100 hit found E<10-10	NA	NA	No Uniref100 hit from species of interest E<10-10	NA	NA	No osa1_r7 hit E<10-10	NA	NA	No Araport 11 hit E<10-10	NA	NA
Zm00001eb154520	Response_to_eCO2_Psor_18hpiC3	4059	0.871235	0.0492309	0.473878	0.413331	No informative Uniref100 hit found E<10-10	NA	NA	No Uniref100 hit from species of interest E<10-10	NA	NA	LOC_Os01g52450.1 protein|hexokinase, putative, expressed	0	73.64	AT4G29130.1 | Symbols: GIN2, HXK1, ATHXK1 | GLUCOSE INSENSITIVE 2, hexokinase 1, ARABIDOPSIS THALIANA HEXOKINASE 1 | chr4:14352338-14354865 REVERSE LENGTH=496	0	62.893	GO:0001678 GO:0006006 GO:0006096 GO:0010148 GO:0010182 GO:0010255 GO:0012501 GO:0019320 GO:0051156 GO:0090332 GO:2000032	intracellular_glucose_homeostasis glucose_metabolic_process glycolytic_process transpiration sugar_mediated_signaling_pathway glucose_mediated_signaling_pathway programmed_cell_death hexose_catabolic_process glucose_6-phosphate_metabolic_process stomatal_closure regulation_of_secondary_shoot_formation	GO:0004340 GO:0004396 GO:0005515 GO:0008270 GO:0008865	glucokinase_activity hexokinase_activity protein_binding zinc_ion_binding fructokinase_activity	GO:0000325 GO:0005634 GO:0005739 GO:0005829	plant-type_vacuole nucleus mitochondrion cytosol
Zm00001eb007570	Response_to_eCO2_Psor_18hpiC3	4060	0.303028	0.0485009	0.393601	0.01922	No informative Uniref100 hit found E<10-10	NA	NA	No Uniref100 hit from species of interest E<10-10	NA	NA	LOC_Os03g10780.1 protein|flap endonuclease, putative, expressed	0	60.553	AT3G28030.4 | Symbols: UVR1, UVH3 | UV REPAIR DEFECTIVE 1, ULTRAVIOLET HYPERSENSITIVE 3 | chr3:10425471-10430733 FORWARD LENGTH=1131	2.48e-160	59.016	GO:0006289 GO:0009408 GO:0010213 GO:0010224	nucleotide-excision_repair response_to_heat non-photoreactive_DNA_repair response_to_UV-B	GO:0003697 GO:0004520 GO:0005515	single-stranded_DNA_binding DNA_endonuclease_activity protein_binding	GO:0005634	nucleus
Zm00001eb340160	Response_to_eCO2_Psor_18hpiC3	4061	0.978927	0.00379567	0.548151	0.214156	No informative Uniref100 hit found E<10-10	NA	NA	No Uniref100 hit from species of interest E<10-10	NA	NA	LOC_Os01g20910.1 protein|zinc finger, C3HC4 type domain containing protein, expressed	4.26e-51	58.411	AT2G42360.1 | Symbols: ATL41 | Arabidopsis T####xicos en Levadura 41 | chr2:17640907-17641617 FORWARD LENGTH=236	2.09e-26	34.857	GO:0016567	protein_ubiquitination	GO:0004842	ubiquitin-protein_transferase_activity	GO:0005575	cellular_component
Zm00001eb307490	Response_to_eCO2_Psor_18hpiC3	4062	1.25809	0.00375189	0.232892	0.773856	No informative Uniref100 hit found E<10-10	NA	NA	No Uniref100 hit from species of interest E<10-10	NA	NA	LOC_Os09g39940.1 protein|plastocyanin-like domain containing protein, putative, expressed	4.05e-63	68.702	AT2G32300.1 | Symbols: UCC1 | uclacyanin 1 | chr2:13722510-13723464 FORWARD LENGTH=261	1.42e-35	39.333	GO:0008150	biological_process	GO:0009055	electron_transfer_activity	GO:0005886 GO:0016020	plasma_membrane membrane
Zm00001eb171500	Response_to_eCO2_Psor_18hpiC3	4063	2.18827	0.0100627	0.875139	0.318234	No informative Uniref100 hit found E<10-10	NA	NA	No Uniref100 hit from species of interest E<10-10	NA	NA	LOC_Os12g05860.1 protein|Cupin domain containing protein, expressed	7.64e-134	81.14	AT5G39110.1 | Symbols: no symbol available | no full name available | chr5:15657802-15658584 REVERSE LENGTH=222	4.45e-87	63.303			GO:0030145	manganese_ion_binding	GO:0005576	extracellular_region
Zm00001eb062010	Response_to_eCO2_Psor_18hpiC3	4064	0.362525	0.0372763	0.152556	0.578634	No informative Uniref100 hit found E<10-10	NA	NA	No Uniref100 hit from species of interest E<10-10	NA	NA	LOC_Os10g03830.2 protein|expressed protein	3.16e-177	77.219	AT3G18350.3 | Symbols: no symbol available | no full name available | chr3:6297524-6300500 FORWARD LENGTH=692	7.63e-133	63.023			GO:0003674	molecular_function	GO:0005739	mitochondrion
Zm00001eb310840	Response_to_eCO2_Psor_18hpiC3	4065	0.439935	0.00136003	0.304287	0.0751922	No informative Uniref100 hit found E<10-10	NA	NA	No Uniref100 hit from species of interest E<10-10	NA	NA	LOC_Os09g19734.1 protein|isochorismate synthase 1, chloroplast precursor, putative, expressed	0	82.852	AT1G18870.1 | Symbols: ATICS2, ICS2 | ARABIDOPSIS ISOCHORISMATE SYNTHASE 2, isochorismate synthase 2 | chr1:6515486-6519176 FORWARD LENGTH=562	0	53.578	GO:0042372	phylloquinone_biosynthetic_process	GO:0008909	isochorismate_synthase_activity	GO:0009507 GO:0009536	chloroplast plastid
Zm00001eb377060	Response_to_eCO2_Psor_18hpiC3	4066	1.9733	0.0220724	1.41629	0.121842	No informative Uniref100 hit found E<10-10	NA	NA	No Uniref100 hit from species of interest E<10-10	NA	NA	No osa1_r7 hit E<10-10	NA	NA	No Araport 11 hit E<10-10	NA	NA
Zm00001eb167340	Response_to_eCO2_Psor_18hpiC3	4067	0.571191	1	3.05793	0.00309112	No informative Uniref100 hit found E<10-10	NA	NA	No Uniref100 hit from species of interest E<10-10	NA	NA	LOC_Os05g15770.1 protein|glycosyl hydrolase, putative, expressed	2.56e-122	64.151	AT5G24090.1 | Symbols: LYS1, ATCHIA, CHIA | Lysozyme 1, chitinase A | chr5:8143805-8145153 REVERSE LENGTH=302	9.42e-52	37.589	GO:0002221 GO:0009409 GO:0009611 GO:0009642 GO:0009651 GO:0042631 GO:0050832	pattern_recognition_receptor_signaling_pathway response_to_cold response_to_wounding response_to_light_intensity response_to_salt_stress cellular_response_to_water_deprivation defense_response_to_fungus	GO:0003796 GO:0004568 GO:0008422	lysozyme_activity chitinase_activity beta-glucosidase_activity	GO:0005576	extracellular_region
Zm00001eb381530	Response_to_eCO2_Psor_18hpiC3	4068	0.543885	9.55e-06	0.559265	2.66e-05	No informative Uniref100 hit found E<10-10	NA	NA	No Uniref100 hit from species of interest E<10-10	NA	NA	LOC_Os06g20620.1 protein|OsMan07 - Endo-Beta-Mannanase, expressed	0	81.407	AT4G28320.1 | Symbols: AtMAN5, MAN5 | endo-beta-mannase 5 | chr4:14018293-14019972 REVERSE LENGTH=431	4.6e-146	47.541	GO:0009845 GO:1903927	seed_germination response_to_cyanide	GO:0016985	mannan_endo-1,4-beta-mannosidase_activity	GO:0000138 GO:0005576	Golgi_trans_cisterna extracellular_region
Zm00001eb015750	Response_to_eCO2_Psor_18hpiC3	4069	0.475244	2.43e-05	0.236208	0.111078	No informative Uniref100 hit found E<10-10	NA	NA	No Uniref100 hit from species of interest E<10-10	NA	NA	LOC_Os03g21240.1 protein|myb-like DNA-binding domain containing protein, expressed	3.8e-170	62.785	AT4G28610.1 | Symbols: AtPHR1, PHR1 | phosphate starvation response 1 | chr4:14133164-14134951 REVERSE LENGTH=409	2.3e-70	43.421	GO:0006355 GO:0007623 GO:0010468 GO:0016036 GO:0034765 GO:0055063 GO:0071486 GO:1903842	regulation_of_DNA-templated_transcription circadian_rhythm regulation_of_gene_expression cellular_response_to_phosphate_starvation regulation_of_monoatomic_ion_transmembrane_transport sulfate_ion_homeostasis cellular_response_to_high_light_intensity response_to_arsenite_ion	GO:0003700 GO:0005515	DNA-binding_transcription_factor_activity protein_binding	GO:0005634	nucleus
Zm00001eb380430	Response_to_eCO2_Psor_18hpiC3	4070	1.00377	1.12e-07	0.269394	0.346406	No informative Uniref100 hit found E<10-10	NA	NA	No Uniref100 hit from species of interest E<10-10	NA	NA	LOC_Os06g16330.1 protein|BRASSINOSTEROID INSENSITIVE 1-associated receptor kinase 1 precursor, putative, expressed	0	78.998	AT5G16000.1 | Symbols: NIK1, AtNIK1 | NSP-interacting kinase 1 | chr5:5224264-5227003 FORWARD LENGTH=638	0	70.833	GO:0051607	defense_response_to_virus	GO:0004674 GO:0005515 GO:0016301 GO:0042802	protein_serine/threonine_kinase_activity protein_binding kinase_activity identical_protein_binding	GO:0005576	extracellular_region
Zm00001eb167380	Response_to_eCO2_Psor_18hpiC3	4071	2.69605	5.99e-06	0.517149	0.551828	No informative Uniref100 hit found E<10-10	NA	NA	No Uniref100 hit from species of interest E<10-10	NA	NA	LOC_Os11g38790.1 protein|expressed protein	4.57e-14	44.643	No Araport 11 hit E<10-10	NA	NA
Zm00001eb273450	Response_to_eCO2_Psor_18hpiC3	4072	0.972963	0.0306018	-0.146542	0.904657	No informative Uniref100 hit found E<10-10	NA	NA	No Uniref100 hit from species of interest E<10-10	NA	NA	LOC_Os04g57440.1 protein|oryzain beta chain precursor, putative, expressed	4.42e-116	53.453	AT5G43060.1 | Symbols: RD21B | esponsive to dehydration 21B | chr5:17269784-17272117 REVERSE LENGTH=463	1.13e-127	51.081	GO:0051603	proteolysis_involved_in_protein_catabolic_process	GO:0004197 GO:0005515 GO:0008234	cysteine-type_endopeptidase_activity protein_binding cysteine-type_peptidase_activity	GO:0005576 GO:0005615 GO:0005764 GO:0005773 GO:0005783 GO:0099503	extracellular_region extracellular_space lysosome vacuole endoplasmic_reticulum secretory_vesicle
Zm00001eb015730	Response_to_eCO2_Psor_18hpiC3	4073	0.397876	0.0216262	0.154653	0.569114	No informative Uniref100 hit found E<10-10	NA	NA	No Uniref100 hit from species of interest E<10-10	NA	NA	LOC_Os07g07010.1 protein|glucosyltransferase, putative, expressed	0	81.236	AT5G38460.2 | Symbols: no symbol available | no full name available | chr5:15398592-15400987 REVERSE LENGTH=533	6.18e-180	59.529	GO:0006488	dolichol-linked_oligosaccharide_biosynthetic_process	GO:0042281	dolichyl_pyrophosphate_Man9GlcNAc2_alpha-1,3-glucosyltransferase_activity	GO:0005789	endoplasmic_reticulum_membrane
Zm00001eb409850	Response_to_eCO2_Psor_18hpiC3	4074	0.300968	0.000113978	0.222646	0.0164272	No informative Uniref100 hit found E<10-10	NA	NA	No Uniref100 hit from species of interest E<10-10	NA	NA	LOC_Os12g20150.1 protein|phosphoglucan, water dikinase, chloroplast precursor, putative, expressed	0	74.754	AT5G26570.1 | Symbols: ATGWD3, OK1, PWD | PHOSPHOGLUCAN WATER DIKINASE | chr5:9261580-9267526 FORWARD LENGTH=1196	0	60.052	GO:0005982 GO:0005983 GO:0046777	starch_metabolic_process starch_catabolic_process protein_autophosphorylation	GO:0019200 GO:0051752 GO:2001070	carbohydrate_kinase_activity phosphoglucan,_water_dikinase_activity starch_binding	GO:0009507 GO:0009536 GO:0009570	chloroplast plastid chloroplast_stroma
Zm00001eb349090	Response_to_eCO2_Psor_18hpiC3	4075	0.445449	0.0488946	0.00256855	1	No informative Uniref100 hit found E<10-10	NA	NA	No Uniref100 hit from species of interest E<10-10	NA	NA	LOC_Os01g66140.1 protein|plus-3 domain containing protein, putative, expressed	1.99e-168	40.944	AT5G63700.1 | Symbols: no symbol available | no full name available | chr5:25493934-25497632 REVERSE LENGTH=602	8.27e-104	35.009			GO:0003677	DNA_binding	GO:0005634	nucleus
Zm00001eb311230	Response_to_eCO2_Psor_18hpiC3	4076	0.672285	9.7e-06	0.228568	0.302117	No informative Uniref100 hit found E<10-10	NA	NA	No Uniref100 hit from species of interest E<10-10	NA	NA	LOC_Os09g20390.3 protein|uncharacterized glycosyl hydrolase Rv2006/MT2062, putative, expressed	9.42e-66	75.141	AT5G65140.2 | Symbols: TPPJ | trehalose-6-phosphate phosphatase J | chr5:26020411-26022077 REVERSE LENGTH=325	2.72e-39	41.284	GO:0005992 GO:0046686	trehalose_biosynthetic_process response_to_cadmium_ion	GO:0004805	trehalose-phosphatase_activity	GO:0005634 GO:0005730 GO:0009507	nucleus nucleolus chloroplast
Zm00001eb345620	Response_to_eCO2_Psor_18hpiC3	4077	0.6722	0.0146383	0.223057	0.622801	No informative Uniref100 hit found E<10-10	NA	NA	No Uniref100 hit from species of interest E<10-10	NA	NA	LOC_Os05g06450.2 protein|tubulin/FtsZ domain containing protein, putative, expressed	0	97.228	AT5G05620.1 | Symbols: GCP2, ATGCP2, TUBG2 | ARABIDOPSIS THALIANA GAMMA-TUBULIN COMPLEX PROTEIN 2, GAMMA-TUBULIN 2, gamma-tubulin complex protein 2 | chr5:1679340-1681719 FORWARD LENGTH=474	0	91.121	GO:0000070 GO:0000212 GO:0000278 GO:0000911 GO:0000914 GO:0007020 GO:0007052 GO:0009553 GO:0009624 GO:0010103 GO:0048366 GO:0048768 GO:0051641	mitotic_sister_chromatid_segregation meiotic_spindle_organization mitotic_cell_cycle cytokinesis_by_cell_plate_formation phragmoplast_assembly microtubule_nucleation mitotic_spindle_organization embryo_sac_development response_to_nematode stomatal_complex_morphogenesis leaf_development root_hair_cell_tip_growth cellular_localization	GO:0005525 GO:0140490	GTP_binding microtubule_nucleator_activity	GO:0000931 GO:0005634 GO:0005635 GO:0005737 GO:0005739 GO:0005813 GO:0005819 GO:0005874 GO:0005886 GO:0009505	gamma-tubulin_ring_complex nucleus nuclear_envelope cytoplasm mitochondrion centrosome spindle microtubule plasma_membrane plant-type_cell_wall
Zm00001eb048770	Response_to_eCO2_Psor_18hpiC3	4078	2.64191	0.0331529	1.76397	0.194331	No informative Uniref100 hit found E<10-10	NA	NA	No Uniref100 hit from species of interest E<10-10	NA	NA	LOC_Os10g25230.1 protein|ZIM domain containing protein, putative, expressed	4.36e-22	47.403	No Araport 11 hit E<10-10	NA	NA
Zm00001eb060200	Response_to_eCO2_Psor_18hpiC3	4079	0.853131	0.0323446	0.289586	0.662193	No informative Uniref100 hit found E<10-10	NA	NA	No Uniref100 hit from species of interest E<10-10	NA	NA	LOC_Os03g57660.1 protein|peptidase, putative, expressed	0	76.429	AT3G54720.1 | Symbols: PT, AtAMP1, HPT, COP2, MFO1, AMP1 | ALTERED MERISTEM PROGRAM 1, CONSTITUTIVE MORPHOGENESIS 2, PRIMORDIA TIMING, Multifolia, HAUPTLING | chr3:20254852-20257815 REVERSE LENGTH=705	0	51.455	GO:0009640 GO:0009793 GO:0009908 GO:0009910 GO:0010305 GO:0048364 GO:0048507 GO:0060965 GO:0090693	photomorphogenesis embryo_development_ending_in_seed_dormancy flower_development negative_regulation_of_flower_development leaf_vascular_tissue_pattern_formation root_development meristem_development negative_regulation_of_miRNA-mediated_gene_silencing plant_organ_senescence	GO:0004180 GO:0005515	carboxypeptidase_activity protein_binding	GO:0005783 GO:0005886	endoplasmic_reticulum plasma_membrane
Zm00001eb338370	Response_to_eCO2_Psor_18hpiC3	4080	0.449673	0.0023094	0.85683	4.08e-09	No informative Uniref100 hit found E<10-10	NA	NA	No Uniref100 hit from species of interest E<10-10	NA	NA	LOC_Os01g11414.1 protein|sodium/calcium exchanger protein, putative, expressed	0	78.644	AT1G53210.1 | Symbols: NCL, AtNCL | Na+/Ca2+ exchanger | chr1:19844790-19847533 FORWARD LENGTH=585	0	59.247	GO:0006874 GO:0055074 GO:0070588 GO:0071472	intracellular_calcium_ion_homeostasis calcium_ion_homeostasis calcium_ion_transmembrane_transport cellular_response_to_salt_stress	GO:0003729 GO:0005432 GO:0005509 GO:0015369	mRNA_binding calcium:sodium_antiporter_activity calcium_ion_binding calcium:proton_antiporter_activity	GO:0000325 GO:0005773 GO:0005774 GO:0009506 GO:0009507 GO:0016020	plant-type_vacuole vacuole vacuolar_membrane plasmodesma chloroplast membrane
Zm00001eb093900	Response_to_eCO2_Psor_18hpiC3	4081	0.259552	0.143573	0.503782	0.00341415	No informative Uniref100 hit found E<10-10	NA	NA	No Uniref100 hit from species of interest E<10-10	NA	NA	LOC_Os12g02520.1 protein|OsMan09 - Endo-Beta-Mannanase, expressed	0	79.144	AT5G01930.1 | Symbols: MAN6, AtMAN6 | endo-beta-mannase 6 | chr5:361189-362867 REVERSE LENGTH=448	7.77e-153	54.617	GO:0009845	seed_germination	GO:0016985	mannan_endo-1,4-beta-mannosidase_activity	GO:0005576 GO:0005886	extracellular_region plasma_membrane
Zm00001eb229410	Response_to_eCO2_Psor_18hpiC3	4082	0.466461	0.0168535	0.503283	0.0215109	No informative Uniref100 hit found E<10-10	NA	NA	UniRef100_A0A804PDS3 Protein transport protein sec16 n=1 Tax=Zea mays TaxID=4577 RepID=A0A804PDS3_MAIZE	0	100	LOC_Os02g01490.1 protein|expressed protein	0	68.78	AT5G47490.2 | Symbols: no symbol available | no full name available | chr5:19264675-19270487 FORWARD LENGTH=1361	0	48.18	GO:0007030 GO:0070973	Golgi_organization protein_localization_to_endoplasmic_reticulum_exit_site	GO:0003674	molecular_function	GO:0005634 GO:0012507 GO:0070971	nucleus ER_to_Golgi_transport_vesicle_membrane endoplasmic_reticulum_exit_site
Zm00001eb098180	Response_to_eCO2_Psor_18hpiC3	4083	1.27339	0.183566	1.68759	0.047134	No informative Uniref100 hit found E<10-10	NA	NA	No Uniref100 hit from species of interest E<10-10	NA	NA	No osa1_r7 hit E<10-10	NA	NA	No Araport 11 hit E<10-10	NA	NA
Zm00001eb313850	Response_to_eCO2_Psor_18hpiC3	4084	0.38921	0.0157908	0.717314	9.19e-06	No informative Uniref100 hit found E<10-10	NA	NA	No Uniref100 hit from species of interest E<10-10	NA	NA	LOC_Os09g26420.2 protein|AP2 domain containing protein, expressed	6.33e-78	46.785	AT1G72360.2 | Symbols: AtERF73, ERF73, HRE1 | HYPOXIA RESPONSIVE ERF (ETHYLENE RESPONSE FACTOR) 1, ethylene response factor 73 | chr1:27241904-27242777 FORWARD LENGTH=262	7.81e-33	36.598	GO:0001666 GO:0006355 GO:0009723 GO:0009873 GO:0034059 GO:0045893 GO:0071369 GO:0071454 GO:0071456	response_to_hypoxia regulation_of_DNA-templated_transcription response_to_ethylene ethylene-activated_signaling_pathway response_to_anoxia positive_regulation_of_DNA-templated_transcription cellular_response_to_ethylene_stimulus cellular_response_to_anoxia cellular_response_to_hypoxia	GO:0000976 GO:0003700 GO:0005515 GO:0043565	transcription_cis-regulatory_region_binding DNA-binding_transcription_factor_activity protein_binding sequence-specific_DNA_binding	GO:0005622 GO:0005634	intracellular_anatomical_structure nucleus
Zm00001eb172140	Response_to_eCO2_Psor_18hpiC3	4085	0.224998	0.0492456	0.290676	0.0228349	No informative Uniref100 hit found E<10-10	NA	NA	No Uniref100 hit from species of interest E<10-10	NA	NA	LOC_Os02g56219.1 protein|acetyltransferase, GNAT family, putative, expressed	3.82e-75	79.562	AT2G39000.2 | Symbols: AtNAA70, GNAT4 | GCN5&#8208;related N&#8208;acetyltransferase 4 | chr2:16286647-16287941 REVERSE LENGTH=228	1.47e-60	53.591	GO:0006474 GO:0018394	N-terminal_protein_amino_acid_acetylation peptidyl-lysine_acetylation	GO:0008080 GO:0016747	N-acetyltransferase_activity acyltransferase_activity,_transferring_groups_other_than_amino-acyl_groups	GO:0005634 GO:0005739 GO:0009507	nucleus mitochondrion chloroplast
Zm00001eb291960	Response_to_eCO2_Psor_18hpiC3	4086	0.356823	0.711672	3.13812	5.65e-05	No informative Uniref100 hit found E<10-10	NA	NA	No Uniref100 hit from species of interest E<10-10	NA	NA	LOC_Os05g42180.1 protein|ethylene-responsive protein related, putative, expressed	1.37e-63	69.136	AT1G61660.7 | Symbols: PFA4, AtbHLH112 | | chr1:22754366-22756171 REVERSE LENGTH=393	5.22e-44	47.783	GO:0006355 GO:0006357 GO:0042631 GO:0045893 GO:0071215 GO:0071472 GO:2000214 GO:2000377	regulation_of_DNA-templated_transcription regulation_of_transcription_by_RNA_polymerase_II cellular_response_to_water_deprivation positive_regulation_of_DNA-templated_transcription cellular_response_to_abscisic_acid_stimulus cellular_response_to_salt_stress regulation_of_proline_metabolic_process regulation_of_reactive_oxygen_species_metabolic_process	GO:0000978 GO:0000981 GO:0003700 GO:0005515 GO:0043565 GO:0046983	RNA_polymerase_II_cis-regulatory_region_sequence-specific_DNA_binding DNA-binding_transcription_factor_activity,_RNA_polymerase_II-specific DNA-binding_transcription_factor_activity protein_binding sequence-specific_DNA_binding protein_dimerization_activity	GO:0005634	nucleus
Zm00001eb375980	Response_to_eCO2_Psor_18hpiC3	4087	0.154997	0.90149	2.20933	0.00313345	No informative Uniref100 hit found E<10-10	NA	NA	No Uniref100 hit from species of interest E<10-10	NA	NA	No osa1_r7 hit E<10-10	NA	NA	No Araport 11 hit E<10-10	NA	NA
Zm00001eb142990	Response_to_eCO2_Psor_18hpiC3	4088	0.192557	0.601967	1.3083	5.53e-06	No informative Uniref100 hit found E<10-10	NA	NA	No Uniref100 hit from species of interest E<10-10	NA	NA	LOC_Os01g69960.1 protein|expressed protein	2.31e-62	62.245	No Araport 11 hit E<10-10	NA	NA
Zm00001eb257410	Response_to_eCO2_Psor_18hpiC3	4089	0.554968	0.00326761	0.315879	0.206265	No informative Uniref100 hit found E<10-10	NA	NA	No Uniref100 hit from species of interest E<10-10	NA	NA	LOC_Os02g54650.1 protein|diacylglycerol kinase, putative, expressed	0	86.179	AT4G30340.1 | Symbols: ATDGK7, DGK7 | diacylglycerol kinase 7 | chr4:14838465-14840941 REVERSE LENGTH=492	0	62.213	GO:0035556 GO:0046486 GO:0048364 GO:0048366	intracellular_signal_transduction glycerolipid_metabolic_process root_development leaf_development	GO:0004143	ATP-dependent_diacylglycerol_kinase_activity	GO:0005634 GO:0016020	nucleus membrane
Zm00001eb392400	Response_to_eCO2_Psor_18hpiC3	4090	0.0984677	0.496311	0.353632	0.00703831	No informative Uniref100 hit found E<10-10	NA	NA	UniRef100_A0A1D6P7Q8 Protein LNK1 n=1 Tax=Zea mays TaxID=4577 RepID=A0A1D6P7Q8_MAIZE	0	100	LOC_Os03g27019.1 protein|expressed protein	0	64.695	AT5G64170.1 | Symbols: LNK1 | NIGHT LIGHT-INDUCIBLE AND CLOCK-REGULATED GENE 1 | chr5:25672904-25675445 REVERSE LENGTH=566	1.57e-18	53	GO:0006354 GO:0006355 GO:0009649 GO:0032922	DNA-templated_transcription_elongation regulation_of_DNA-templated_transcription entrainment_of_circadian_clock circadian_regulation_of_gene_expression	GO:0003712 GO:0005515 GO:0070063	transcription_coregulator_activity protein_binding RNA_polymerase_binding	GO:0005634	nucleus
Zm00001eb019650	Response_to_eCO2_Psor_18hpiC3	4091	0.223002	0.473555	0.662833	0.0252775	No informative Uniref100 hit found E<10-10	NA	NA	No Uniref100 hit from species of interest E<10-10	NA	NA	LOC_Os03g29540.2 protein|ATP-dependent protease, putative, expressed	3.05e-82	50.309	AT1G75460.1 | Symbols: no symbol available | no full name available | chr1:28327986-28328822 FORWARD LENGTH=278	4.8e-44	42.205			GO:0003674	molecular_function	GO:0009507	chloroplast
Zm00001eb242360	Response_to_eCO2_Psor_18hpiC3	4092	0.17804	0.24614	0.593353	2.1e-05	No informative Uniref100 hit found E<10-10	NA	NA	No Uniref100 hit from species of interest E<10-10	NA	NA	LOC_Os02g32469.1 protein|expressed protein	3.86e-36	76.86	No Araport 11 hit E<10-10	NA	NA
Zm00001eb105850	Response_to_eCO2_Psor_18hpiC3	4093	0.360006	3.85e-08	0.154613	0.0702296	No informative Uniref100 hit found E<10-10	NA	NA	No Uniref100 hit from species of interest E<10-10	NA	NA	LOC_Os07g32800.2 protein|autophagy-related protein, putative, expressed	1.38e-79	94.118	AT4G21980.2 | Symbols: APG8A, ATG8A | AUTOPHAGY-RELATED 8A, AUTOPHAGY 8A | chr4:11655868-11656809 FORWARD LENGTH=137	3.19e-72	85.593	GO:0000045 GO:0000423 GO:0006914 GO:0006995 GO:0050832 GO:0097352	autophagosome_assembly mitophagy autophagy cellular_response_to_nitrogen_starvation defense_response_to_fungus autophagosome_maturation	GO:0005515 GO:0008429 GO:0019776 GO:0019779 GO:0019786	protein_binding phosphatidylethanolamine_binding Atg8-family_ligase_activity Atg8_activating_enzyme_activity protein-phosphatidylethanolamide_deconjugating_activity	GO:0000421 GO:0005737 GO:0005775 GO:0005776 GO:0009507 GO:0061908	autophagosome_membrane cytoplasm vacuolar_lumen autophagosome chloroplast phagophore
Zm00001eb408540	Response_to_eCO2_Psor_18hpiC3	4094	0.542311	3.63e-06	0.326738	0.0154961	No informative Uniref100 hit found E<10-10	NA	NA	No Uniref100 hit from species of interest E<10-10	NA	NA	LOC_Os12g15520.2 protein|expressed protein	4.06e-96	75.806	AT3G11810.1 | Symbols: no symbol available | no full name available | chr3:3727819-3728865 FORWARD LENGTH=348	1.55e-40	33.639			GO:0003674	molecular_function	GO:0009507	chloroplast
Zm00001eb316250	Response_to_eCO2_Psor_18hpiC3	4095	0.116358	0.485988	0.336769	0.0295833	No informative Uniref100 hit found E<10-10	NA	NA	No Uniref100 hit from species of interest E<10-10	NA	NA	No osa1_r7 hit E<10-10	NA	NA	No Araport 11 hit E<10-10	NA	NA
Zm00001eb019370	Response_to_eCO2_Psor_18hpiC3	4096	-0.0027705	1	0.650836	0.0177566	No informative Uniref100 hit found E<10-10	NA	NA	No Uniref100 hit from species of interest E<10-10	NA	NA	No osa1_r7 hit E<10-10	NA	NA	No Araport 11 hit E<10-10	NA	NA
Zm00001eb429870	Response_to_eCO2_Psor_18hpiC3	4097	0.953972	5.45e-06	0.523459	0.0101981	No informative Uniref100 hit found E<10-10	NA	NA	No Uniref100 hit from species of interest E<10-10	NA	NA	LOC_Os04g46220.1 protein|ethylene-responsive transcription factor, putative, expressed	1.26e-111	63.291	AT4G17500.1 | Symbols: AtERF#100, ERF1A, ERF100, ERF-1, ATERF-1 | ethylene responsive element binding factor 1 | chr4:9759405-9760211 FORWARD LENGTH=268	2.02e-50	45.106	GO:0006355 GO:0009624 GO:0010087 GO:0045893 GO:0051301	regulation_of_DNA-templated_transcription response_to_nematode phloem_or_xylem_histogenesis positive_regulation_of_DNA-templated_transcription cell_division	GO:0000976 GO:0003677 GO:0003700 GO:0005515	transcription_cis-regulatory_region_binding DNA_binding DNA-binding_transcription_factor_activity protein_binding	GO:0005634	nucleus
Zm00001eb064080	Response_to_eCO2_Psor_18hpiC3	4098	0.873257	1.97e-06	0.795203	8e-06	No informative Uniref100 hit found E<10-10	NA	NA	No Uniref100 hit from species of interest E<10-10	NA	NA	LOC_Os03g62600.1 protein|ras-related protein, putative, expressed	1.31e-116	73.16	AT1G09630.1 | Symbols: ATRABA2A, ATRAB-A2A, ATRAB11C, RAB-A2A, RAB11c | RAB GTPASE A2A, ARABIDOPSIS RAB GTPASE A2A, RAB GTPase 11C | chr1:3118350-3119571 REVERSE LENGTH=217	3.17e-99	61.304	GO:0000911	cytokinesis_by_cell_plate_formation	GO:0003924 GO:0005525	GTPase_activity GTP_binding	GO:0005576 GO:0005634 GO:0005768 GO:0005794 GO:0005886 GO:0009504	extracellular_region nucleus endosome Golgi_apparatus plasma_membrane cell_plate
Zm00001eb244960	Response_to_eCO2_Psor_18hpiC3	4099	0.99032	2.6e-15	0.631844	2.76e-07	No informative Uniref100 hit found E<10-10	NA	NA	No Uniref100 hit from species of interest E<10-10	NA	NA	LOC_Os02g36740.2 protein|zinc finger, C3HC4 type, putative, expressed	2.8e-161	88.031	AT3G47550.6 | Symbols: no symbol available | no full name available | chr3:17523841-17525278 FORWARD LENGTH=288	1.27e-88	62.771	GO:0016567	protein_ubiquitination	GO:0004842	ubiquitin-protein_transferase_activity	GO:0005634 GO:0005737 GO:0016020	nucleus cytoplasm membrane
Zm00001eb056450	Response_to_eCO2_Psor_18hpiC3	4100	0.0488953	0.90727	0.624723	0.0038669	No informative Uniref100 hit found E<10-10	NA	NA	No Uniref100 hit from species of interest E<10-10	NA	NA	LOC_Os03g52690.3 protein|CBS domain containing membrane protein, putative, expressed	4.51e-135	86.341	AT5G10860.1 | Symbols: CBSX3 | CBS domain containing protein 3 | chr5:3429173-3430142 REVERSE LENGTH=206	1.46e-111	73.786	GO:0045454	cell_redox_homeostasis	GO:0005515 GO:0050897	protein_binding cobalt_ion_binding	GO:0005739 GO:0005829 GO:0005886	mitochondrion cytosol plasma_membrane
Zm00001eb051600	Response_to_eCO2_Psor_18hpiC3	4101	0.403866	0.00117962	0.269867	0.0788869	No informative Uniref100 hit found E<10-10	NA	NA	No Uniref100 hit from species of interest E<10-10	NA	NA	LOC_Os06g23160.1 protein|bacterial transferase hexapeptide domain containing protein, expressed	0	84.956	AT5G19485.1 | Symbols: no symbol available | no full name available | chr5:6573907-6576352 REVERSE LENGTH=456	0	62.5	GO:0002183	cytoplasmic_translational_initiation	GO:0003743 GO:0005085	translation_initiation_factor_activity guanyl-nucleotide_exchange_factor_activity	GO:0005737 GO:0005851 GO:0032045	cytoplasm eukaryotic_translation_initiation_factor_2B_complex guanyl-nucleotide_exchange_factor_complex
Zm00001eb351260	Response_to_eCO2_Psor_18hpiC3	4102	0.289069	0.253794	0.606225	0.0156453	No informative Uniref100 hit found E<10-10	NA	NA	No Uniref100 hit from species of interest E<10-10	NA	NA	LOC_Os10g16974.1 protein|cytochrome P450, putative, expressed	0	76.822	AT5G07990.1 | Symbols: CYP75B1, TT7, D501 | TRANSPARENT TESTA 7, CYTOCHROME P450 75B1 | chr5:2560437-2562859 FORWARD LENGTH=513	0	52.5	GO:0009411 GO:0009733 GO:0009813	response_to_UV response_to_auxin flavonoid_biosynthetic_process	GO:0016709 GO:0016711	oxidoreductase_activity,_acting_on_paired_donors,_with_incorporation_or_reduction_of_molecular_oxygen,_NAD(P)H_as_one_donor,_and_incorporation_of_one_atom_of_oxygen flavonoid_3'-monooxygenase_activity	GO:0005576 GO:0016020	extracellular_region membrane
Zm00001eb176850	Response_to_eCO2_Psor_18hpiC3	4103	0.21685	0.178008	0.592843	9.44e-05	No informative Uniref100 hit found E<10-10	NA	NA	No Uniref100 hit from species of interest E<10-10	NA	NA	LOC_Os08g26870.1 protein|wound responsive protein, putative, expressed	0	84.639	AT1G75380.4 | Symbols: ATBBD1, BBD1 | bifunctional nuclease in basal defense response 1 | chr1:28281789-28283631 REVERSE LENGTH=325	7.9e-122	53.517	GO:0009414 GO:0009738 GO:0010119 GO:0016567 GO:0050832	response_to_water_deprivation abscisic_acid-activated_signaling_pathway regulation_of_stomatal_movement protein_ubiquitination defense_response_to_fungus	GO:0004518 GO:0004530 GO:0004540	nuclease_activity deoxyribonuclease_I_activity RNA_nuclease_activity	GO:0005634 GO:0005737 GO:0030891	nucleus cytoplasm VCB_complex
Zm00001eb178940	Response_to_eCO2_Psor_18hpiC3	4104	1.18063	0.001483	0.763468	0.0547768	No informative Uniref100 hit found E<10-10	NA	NA	No Uniref100 hit from species of interest E<10-10	NA	NA	LOC_Os08g31850.1 protein|expressed protein	0	74.869	AT1G13520.1 | Symbols: no symbol available | no full name available | chr1:4631857-4633223 REVERSE LENGTH=387	1.08e-77	36.658			GO:0003674	molecular_function	GO:0005575	cellular_component
Zm00001eb027020	Response_to_eCO2_Psor_18hpiC3	4105	0.0348565	1	1.12176	0.0478433	No informative Uniref100 hit found E<10-10	NA	NA	No Uniref100 hit from species of interest E<10-10	NA	NA	No osa1_r7 hit E<10-10	NA	NA	No Araport 11 hit E<10-10	NA	NA
Zm00001eb266160	Response_to_eCO2_Psor_18hpiC3	4106	0.69455	6.88e-05	0.798484	2.64e-06	No informative Uniref100 hit found E<10-10	NA	NA	No Uniref100 hit from species of interest E<10-10	NA	NA	LOC_Os07g08860.1 protein|S-domain receptor-like protein kinase, putative, expressed	0	58.449	AT2G19130.1 | Symbols: no symbol available | no full name available | chr2:8293789-8296275 FORWARD LENGTH=828	0	40.471	GO:0006468 GO:0048544	protein_phosphorylation recognition_of_pollen	GO:0004674 GO:0005516 GO:0044024	protein_serine/threonine_kinase_activity calmodulin_binding histone_H2AS1_kinase_activity	GO:0005576	extracellular_region
Zm00001eb125070	Response_to_eCO2_Psor_18hpiC3	4107	0.353302	0.246764	0.775966	0.00710409	No informative Uniref100 hit found E<10-10	NA	NA	No Uniref100 hit from species of interest E<10-10	NA	NA	LOC_Os08g43040.2 protein|transferase family protein, putative, expressed	0	60.514	AT5G48930.1 | Symbols: HCT | hydroxycinnamoyl-CoA shikimate/quinate hydroxycinnamoyl transferase | chr5:19836654-19838092 REVERSE LENGTH=433	3.92e-83	38.724	GO:0009809 GO:0009963	lignin_biosynthetic_process positive_regulation_of_flavonoid_biosynthetic_process	GO:0005515 GO:0016747 GO:0047172 GO:0047205	protein_binding acyltransferase_activity,_transferring_groups_other_than_amino-acyl_groups shikimate_O-hydroxycinnamoyltransferase_activity quinate_O-hydroxycinnamoyltransferase_activity	GO:0005737 GO:0016020	cytoplasm membrane
Zm00001eb434070	Response_to_eCO2_Psor_18hpiC3	4108	-0.00664154	1	0.622872	3.21e-05	No informative Uniref100 hit found E<10-10	NA	NA	No Uniref100 hit from species of interest E<10-10	NA	NA	LOC_Os04g58730.1 protein|AT hook motif domain containing protein, expressed	6.29e-113	60.795	AT2G45850.3 | Symbols: AHL9 | AT-hook motif nuclear localized protein 9 | chr2:18872181-18873457 REVERSE LENGTH=278	5.96e-39	43.662			GO:0003680	minor_groove_of_adenine-thymine-rich_DNA_binding	GO:0005634 GO:0005886	nucleus plasma_membrane
Zm00001eb385710	Response_to_eCO2_Psor_18hpiC3	4109	0.633473	0.000244936	0.490614	0.00495156	No informative Uniref100 hit found E<10-10	NA	NA	UniRef100_A0A804UJI1 Uncharacterized protein n=1 Tax=Zea mays TaxID=4577 RepID=A0A804UJI1_MAIZE	7.22e-59	100	No osa1_r7 hit E<10-10	NA	NA	No Araport 11 hit E<10-10	NA	NA
Zm00001eb316800	Response_to_eCO2_Psor_18hpiC3	4110	0.739902	4.33e-10	-0.0285148	0.951735	No informative Uniref100 hit found E<10-10	NA	NA	UniRef100_A0A1D6I782 DNA-binding bromodomain-containing protein n=2 Tax=Zea mays TaxID=4577 RepID=A0A1D6I782_MAIZE	0	100	LOC_Os09g31454.1 protein|MYB family transcription factor, putative, expressed	2.41e-121	51.687	AT2G44430.1 | Symbols: no symbol available | no full name available | chr2:18333603-18336165 FORWARD LENGTH=646	1.72e-46	30.619			GO:0003674	molecular_function	GO:0005634 GO:0035267	nucleus NuA4_histone_acetyltransferase_complex
Zm00001eb257360	Response_to_eCO2_Psor_18hpiC3	4111	0.398238	0.000230174	0.117101	0.495639	No informative Uniref100 hit found E<10-10	NA	NA	No Uniref100 hit from species of interest E<10-10	NA	NA	LOC_Os02g54624.1 protein|zinc finger family protein, putative, expressed	0	86.534	AT4G32600.2 | Symbols: no symbol available | no full name available | chr4:15724010-15725737 FORWARD LENGTH=453	2.69e-136	58.696			GO:0008270	zinc_ion_binding	GO:0005634	nucleus
Zm00001eb434140	Response_to_eCO2_Psor_18hpiC3	4112	0.625469	2.28e-05	0.104024	0.695401	No informative Uniref100 hit found E<10-10	NA	NA	No Uniref100 hit from species of interest E<10-10	NA	NA	LOC_Os04g58850.1 protein|harpin-induced protein 1 domain containing protein, expressed	1.82e-110	72.816	AT3G11650.1 | Symbols: NHL2 | NDR1/HIN1-like 2 | chr3:3676264-3676986 REVERSE LENGTH=240	1.71e-41	36.181	GO:0051607	defense_response_to_virus	GO:0003674	molecular_function	GO:0005886 GO:0009506 GO:0009507	plasma_membrane plasmodesma chloroplast
Zm00001eb142750	Response_to_eCO2_Psor_18hpiC3	4113	0.838988	0.0313167	-0.22488	0.669196	No informative Uniref100 hit found E<10-10	NA	NA	No Uniref100 hit from species of interest E<10-10	NA	NA	LOC_Os01g70130.1 protein|protein kinase domain containing protein, expressed	0	76.606	AT5G50860.1 | Symbols: no symbol available | no full name available | chr5:20693778-20696983 REVERSE LENGTH=580	6.36e-175	59.08	GO:0006499 GO:0046777	N-terminal_protein_myristoylation protein_autophosphorylation	GO:0004674	protein_serine/threonine_kinase_activity	GO:0005634	nucleus
Zm00001eb069200	Response_to_eCO2_Psor_18hpiC3	4114	0.357566	0.000737364	0.21631	0.106427	No informative Uniref100 hit found E<10-10	NA	NA	No Uniref100 hit from species of interest E<10-10	NA	NA	LOC_Os08g17600.2 protein|SNARE domain containing protein, putative, expressed	6.1e-157	91.379	AT1G79590.2 | Symbols: SYP52, ATSYP52 | syntaxin of plants 52 | chr1:29947064-29948304 FORWARD LENGTH=233	7.71e-108	63.948	GO:0006886 GO:0006906 GO:0016192 GO:0048278	intracellular_protein_transport vesicle_fusion vesicle-mediated_transport vesicle_docking	GO:0000149 GO:0005484	SNARE_binding SNAP_receptor_activity	GO:0000325 GO:0005794 GO:0010008 GO:0012505 GO:0031201	plant-type_vacuole Golgi_apparatus endosome_membrane endomembrane_system SNARE_complex
Zm00001eb313460	Response_to_eCO2_Psor_18hpiC3	4115	0.622223	8.29e-07	0.244338	0.149474	No informative Uniref100 hit found E<10-10	NA	NA	No Uniref100 hit from species of interest E<10-10	NA	NA	LOC_Os09g25760.1 protein|tetraspanin family protein, putative, expressed	2.94e-162	79.348	AT2G23810.1 | Symbols: TET8 | tetraspanin8 | chr2:10135859-10137352 REVERSE LENGTH=273	5.94e-120	61.742	GO:0006890 GO:0009734 GO:0050829 GO:0090110 GO:0099039	retrograde_vesicle-mediated_transport,_Golgi_to_endoplasmic_reticulum auxin-activated_signaling_pathway defense_response_to_Gram-negative_bacterium COPII-coated_vesicle_cargo_loading sphingolipid_translocation	GO:0046625	sphingolipid_binding	GO:0005576 GO:0005773 GO:0005794 GO:0005886 GO:0009506 GO:0070062	extracellular_region vacuole Golgi_apparatus plasma_membrane plasmodesma extracellular_exosome
Zm00001eb276190	Response_to_eCO2_Psor_18hpiC3	4116	0.76975	9.12e-16	0.142237	0.315239	No informative Uniref100 hit found E<10-10	NA	NA	No Uniref100 hit from species of interest E<10-10	NA	NA	LOC_Os06g40650.2 protein|copine-1, putative, expressed	0	86.253	AT5G14420.4 | Symbols: RGLG2 | RING domain ligase2 | chr5:4648355-4650563 REVERSE LENGTH=468	0	64.471	GO:0009690 GO:0009850 GO:0016567 GO:0070534 GO:0080148	cytokinin_metabolic_process auxin_metabolic_process protein_ubiquitination protein_K63-linked_ubiquitination negative_regulation_of_response_to_water_deprivation	GO:0004842 GO:0005515	ubiquitin-protein_transferase_activity protein_binding	GO:0005634 GO:0005886	nucleus plasma_membrane
Zm00001eb370960	Response_to_eCO2_Psor_18hpiC3	4117	0.686286	1.06e-05	0.22809	0.292645	No informative Uniref100 hit found E<10-10	NA	NA	No Uniref100 hit from species of interest E<10-10	NA	NA	LOC_Os01g54600.1 protein|WRKY13, expressed	3.59e-102	61.635	AT1G29280.1 | Symbols: ATWRKY65, WRKY65 | WRKY DNA-binding protein 65, WRKY DNA-BINDING PROTEIN 65 | chr1:10236589-10237467 FORWARD LENGTH=259	5.8e-50	42.4	GO:0006355	regulation_of_DNA-templated_transcription	GO:0000976 GO:0003700	transcription_cis-regulatory_region_binding DNA-binding_transcription_factor_activity	GO:0005634	nucleus
Zm00001eb001760	Response_to_eCO2_Psor_18hpiC3	4118	0.437838	0.0138576	-0.0242103	1	No informative Uniref100 hit found E<10-10	NA	NA	No Uniref100 hit from species of interest E<10-10	NA	NA	LOC_Os03g03200.2 protein|hydrolase, alpha/beta fold family protein, putative, expressed	1.99e-83	74.771	AT2G40095.2 | Symbols: no symbol available | no full name available | chr2:16743107-16744455 FORWARD LENGTH=209	6.93e-34	41.711			GO:0003674	molecular_function	GO:0005739	mitochondrion
Zm00001eb426060	Response_to_eCO2_Psor_18hpiC3	4119	0.998311	2.03e-08	0.214334	0.388386	No informative Uniref100 hit found E<10-10	NA	NA	No Uniref100 hit from species of interest E<10-10	NA	NA	LOC_Os09g03620.1 protein|wall-associated receptor kinase-like 20 precursor, putative, expressed	1.48e-141	53.067	AT2G11520.1 | Symbols: CRCK3 | calmodulin-binding receptor-like cytoplasmic kinase 3 | chr2:4619145-4621448 FORWARD LENGTH=510	1.19e-130	54.875	GO:0016310	phosphorylation	GO:0004672	protein_kinase_activity	GO:0005886	plasma_membrane
Zm00001eb372220	Response_to_eCO2_Psor_18hpiC3	4120	0.349418	0.00154878	0.182067	0.188197	No informative Uniref100 hit found E<10-10	NA	NA	UniRef100_A0A804R284 Uncharacterized protein n=1 Tax=Zea mays TaxID=4577 RepID=A0A804R284_MAIZE	1.07e-164	100	LOC_Os06g12530.1 protein|CS domain containing protein, putative, expressed	1.94e-56	87.368	AT5G53400.1 | Symbols: EAL, BOB1 | BOBBER1 | chr5:21661588-21663383 FORWARD LENGTH=304	3.7e-51	81.053	GO:0006457 GO:0009408 GO:0009555 GO:0009880 GO:0009965 GO:0010286 GO:0010450 GO:0032502 GO:0048448 GO:0048461 GO:0048833	protein_folding response_to_heat pollen_development embryonic_pattern_specification leaf_morphogenesis heat_acclimation inflorescence_meristem_growth developmental_process stamen_morphogenesis flower_structural_organization specification_of_floral_organ_number	GO:0051082	unfolded_protein_binding	GO:0005737	cytoplasm
Zm00001eb344900	Response_to_eCO2_Psor_18hpiC3	4121	0.474289	3.5e-09	0.159225	0.12857	UniRef100_A2ZVI7 Calcium-dependent protein kinase 1 n=2 Tax=Oryza TaxID=4527 RepID=CDPK1_ORYSJ	0	92.308	UniRef100_A0A3L6DIN0 Calcium-dependent protein kinase 15 n=1 Tax=Zea mays TaxID=4577 RepID=A0A3L6DIN0_MAIZE	0	98.893	LOC_Os05g50810.1 protein|CAMK_CAMK_like.5 - CAMK includes calcium/calmodulin depedent protein kinases, expressed	0	95.726	AT4G23650.1 | Symbols: CDPK6, AtCDPK6, CPK3 | Calcium dependent protein kinase 3, calcium-dependent protein kinase 6 | chr4:12324967-12327415 REVERSE LENGTH=529	0	79.185	GO:0006499 GO:0009651 GO:0009738 GO:0010119 GO:0035556 GO:0046777	N-terminal_protein_myristoylation response_to_salt_stress abscisic_acid-activated_signaling_pathway regulation_of_stomatal_movement intracellular_signal_transduction protein_autophosphorylation	GO:0004672 GO:0004674 GO:0004683 GO:0005515 GO:0005516 GO:0009931	protein_kinase_activity protein_serine/threonine_kinase_activity calcium/calmodulin-dependent_protein_kinase_activity protein_binding calmodulin_binding calcium-dependent_protein_serine/threonine_kinase_activity	GO:0000325 GO:0005634 GO:0005737 GO:0005829 GO:0005886 GO:0009507 GO:0016020	plant-type_vacuole nucleus cytoplasm cytosol plasma_membrane chloroplast membrane
Zm00001eb163370	Response_to_eCO2_Psor_18hpiC3	4122	0.468817	0.0301078	0.209345	0.494445	No informative Uniref100 hit found E<10-10	NA	NA	No Uniref100 hit from species of interest E<10-10	NA	NA	LOC_Os11g04850.1 protein|DTW domain containing protein, putative, expressed	2.11e-133	73.643	AT2G41750.1 | Symbols: DTWD2A | | chr2:17421746-17422540 REVERSE LENGTH=264	2.81e-45	40.664	GO:0006400	tRNA_modification	GO:0016432	tRNA-uridine_aminocarboxypropyltransferase_activity	GO:0005634	nucleus
Zm00001eb061530	Response_to_eCO2_Psor_18hpiC3	4123	0.460868	4.89e-05	0.138208	0.403472	No informative Uniref100 hit found E<10-10	NA	NA	No Uniref100 hit from species of interest E<10-10	NA	NA	LOC_Os03g59170.1 protein|OsAPRL5 adenosine 5'-phosphosulfate reductase-like OsAPRL5, expressed	2.35e-97	75.138	AT5G18120.1 | Symbols: ATAPRL7, APRL7 | APR-like 7 | chr5:5991385-5993696 FORWARD LENGTH=289	1.25e-49	39.904	GO:0008150	biological_process	GO:0003674	molecular_function	GO:0005739	mitochondrion
Zm00001eb145810	Response_to_eCO2_Psor_18hpiC3	4124	0.338443	0.0223194	0.103072	0.679024	No informative Uniref100 hit found E<10-10	NA	NA	No Uniref100 hit from species of interest E<10-10	NA	NA	LOC_Os01g65780.2 protein|glycosyl transferase, putative, expressed	0	87.893	AT3G18660.2 | Symbols: PGSIP1, GUX1 | glucuronic acid substitution of xylan 1, plant glycogenin-like starch initiation protein 1 | chr3:6419211-6421959 REVERSE LENGTH=659	0	59.502	GO:0005982 GO:0009834 GO:0010417 GO:0045492	starch_metabolic_process plant-type_secondary_cell_wall_biogenesis glucuronoxylan_biosynthetic_process xylan_biosynthetic_process	GO:0015020 GO:0016757 GO:0080116	glucuronosyltransferase_activity glycosyltransferase_activity glucuronoxylan_glucuronosyltransferase_activity	GO:0005634 GO:0005794	nucleus Golgi_apparatus
Zm00001eb085420	Response_to_eCO2_Psor_18hpiC3	4125	0.240093	0.0245175	0.0975646	0.556838	No informative Uniref100 hit found E<10-10	NA	NA	No Uniref100 hit from species of interest E<10-10	NA	NA	LOC_Os04g31900.1 protein|calmodulin-binding transcription activator 4, putative, expressed	0	73.234	AT1G67310.1 | Symbols: no symbol available | no full name available | chr1:25198182-25203126 REVERSE LENGTH=1016	3e-161	49.04	GO:0006355 GO:0006357	regulation_of_DNA-templated_transcription regulation_of_transcription_by_RNA_polymerase_II	GO:0003690 GO:0003712	double-stranded_DNA_binding transcription_coregulator_activity	GO:0005634	nucleus
Zm00001eb351670	Response_to_eCO2_Psor_18hpiC3	4126	0.2498	0.0229941	0.125471	0.430713	No informative Uniref100 hit found E<10-10	NA	NA	No Uniref100 hit from species of interest E<10-10	NA	NA	LOC_Os05g38830.2 protein|HECT-domain domain containing protein, expressed	0	80.306	AT5G02880.1 | Symbols: UPL4 | ubiquitin-protein ligase 4 | chr5:662643-668847 FORWARD LENGTH=1502	0	45.855	GO:0000209 GO:0016567 GO:0043161	protein_polyubiquitination protein_ubiquitination proteasome-mediated_ubiquitin-dependent_protein_catabolic_process	GO:0004842 GO:0061630	ubiquitin-protein_transferase_activity ubiquitin_protein_ligase_activity	GO:0000151 GO:0005634 GO:0005737	ubiquitin_ligase_complex nucleus cytoplasm
Zm00001eb271880	Response_to_eCO2_Psor_18hpiC3	4127	0.49262	0.00877044	0.497804	0.0136463	No informative Uniref100 hit found E<10-10	NA	NA	No Uniref100 hit from species of interest E<10-10	NA	NA	LOC_Os02g58540.1 protein|RING-H2 finger protein, putative, expressed	4.7e-41	57.031	AT2G17450.1 | Symbols: RHA3A, ATL44 | Arabidopsis T####xicos en Levadura 44, RING-H2 finger A3A | chr2:7576640-7577197 REVERSE LENGTH=185	1.15e-37	48.529	GO:0016567	protein_ubiquitination	GO:0005515 GO:0061630	protein_binding ubiquitin_protein_ligase_activity	GO:0005634	nucleus
Zm00001eb030620	Response_to_eCO2_Psor_18hpiC3	4128	0.979619	0.00100741	1.00545	0.00139469	No informative Uniref100 hit found E<10-10	NA	NA	No Uniref100 hit from species of interest E<10-10	NA	NA	No osa1_r7 hit E<10-10	NA	NA	No Araport 11 hit E<10-10	NA	NA
Zm00001eb253740	Response_to_eCO2_Psor_18hpiC3	4129	0.375539	0.21306	0.64235	0.0216355	No informative Uniref100 hit found E<10-10	NA	NA	No Uniref100 hit from species of interest E<10-10	NA	NA	LOC_Os02g50130.1 protein|hydrolase, NUDIX family, domain containing protein, expressed	2e-95	84.568	AT1G14860.1 | Symbols: NUDT18, atnudt18 | nudix hydrolase homolog 18 | chr1:5124993-5125805 FORWARD LENGTH=176	2.21e-53	53.333	GO:0016036	cellular_response_to_phosphate_starvation	GO:0052745	inositol_phosphate_phosphatase_activity	GO:0005634 GO:0005737	nucleus cytoplasm
Zm00001eb239750	Response_to_eCO2_Psor_18hpiC3	4130	1.22022	0.0246373	0.205154	0.839198	No informative Uniref100 hit found E<10-10	NA	NA	No Uniref100 hit from species of interest E<10-10	NA	NA	LOC_Os02g13220.1 protein|F-box family protein, putative, expressed	2e-170	66.887	AT4G22030.1 | Symbols: AtFDB27 | F-Box/DUF295 Brassiceae-specific 27 | chr4:11672396-11673652 FORWARD LENGTH=418	1.14e-99	44.759			GO:0003674	molecular_function	GO:0009507	chloroplast
Zm00001eb223530	Response_to_eCO2_Psor_18hpiC3	4131	0.893852	0.0292702	0.424592	0.442381	No informative Uniref100 hit found E<10-10	NA	NA	No Uniref100 hit from species of interest E<10-10	NA	NA	LOC_Os10g25565.1 protein|myosin-Va, putative, expressed	0	92.542	AT4G33200.2 | Symbols: XI-15, ATXI-I, XI-I | MYOSIN XI I, MYOSIN XI-15 | chr4:16002768-16014792 REVERSE LENGTH=1492	7.92e-170	70	GO:0007015 GO:0007097 GO:0030048 GO:2000769	actin_filament_organization nuclear_migration actin_filament-based_movement regulation_of_establishment_or_maintenance_of_cell_polarity_regulating_cell_shape	GO:0000146 GO:0003774 GO:0005515 GO:0051015	microfilament_motor_activity cytoskeletal_motor_activity protein_binding actin_filament_binding	GO:0005634 GO:0005737 GO:0015629 GO:0016020 GO:0031965	nucleus cytoplasm actin_cytoskeleton membrane nuclear_membrane
Zm00001eb194120	Response_to_eCO2_Psor_18hpiC3	4132	0.337603	0.00305485	0.159274	0.300549	No informative Uniref100 hit found E<10-10	NA	NA	No Uniref100 hit from species of interest E<10-10	NA	NA	LOC_Os02g51850.1 protein|OsAPRL3 adenosine 5'-phosphosulfate reductase-like OsAPRL3, expressed	4.48e-180	78.019	AT1G34780.1 | Symbols: ATAPRL4, APRL4 | APR-like 4 | chr1:12748835-12750124 REVERSE LENGTH=310	8.06e-85	51.807			GO:0003674	molecular_function	GO:0005576	extracellular_region
Zm00001eb216150	Response_to_eCO2_Psor_18hpiC3	4133	0.163238	0.862145	0.928959	0.00914262	No informative Uniref100 hit found E<10-10	NA	NA	No Uniref100 hit from species of interest E<10-10	NA	NA	LOC_Os03g50550.1 protein|STE_MEK_ste7_MAP2K.7 - STE kinases include homologs to sterile 7, sterile 11 and sterile 20 from yeast, expressed	6.11e-139	70.402	AT1G18350.1 | Symbols: BUD1, MKK7, ATMKK7 | BUSHY AND DWARF 1, MAP kinase kinase 7, MAP KINASE KINASE7 | chr1:6315686-6316609 FORWARD LENGTH=307	2.2e-94	46.278	GO:0002229 GO:0009862 GO:0009875 GO:0009926 GO:0042742	defense_response_to_oomycetes systemic_acquired_resistance,_salicylic_acid_mediated_signaling_pathway pollen-pistil_interaction auxin_polar_transport defense_response_to_bacterium	GO:0004674 GO:0004708 GO:0005515 GO:0016301	protein_serine/threonine_kinase_activity MAP_kinase_kinase_activity protein_binding kinase_activity	GO:0005737	cytoplasm
Zm00001eb100020	Response_to_eCO2_Psor_18hpiC3	4134	0.36031	0.0613911	0.429339	0.0458477	No informative Uniref100 hit found E<10-10	NA	NA	No Uniref100 hit from species of interest E<10-10	NA	NA	No osa1_r7 hit E<10-10	NA	NA	No Araport 11 hit E<10-10	NA	NA
Zm00001eb434430	Response_to_eCO2_Psor_18hpiC3	4135	0.469154	5.43e-09	0.488517	2.91e-09	No informative Uniref100 hit found E<10-10	NA	NA	No Uniref100 hit from species of interest E<10-10	NA	NA	LOC_Os04g59480.1 protein|POT family protein, expressed	0	63.06	AT1G22540.1 | Symbols: NPF5.10 | | chr1:7964202-7966222 FORWARD LENGTH=557	2.69e-170	47.865	GO:0015706 GO:0042938 GO:0055085	nitrate_transmembrane_transport dipeptide_transport transmembrane_transport	GO:0022857	transmembrane_transporter_activity	GO:0016020	membrane
Zm00001eb069320	Response_to_eCO2_Psor_18hpiC3	4136	0.499405	0.0304148	0.172768	0.65515	No informative Uniref100 hit found E<10-10	NA	NA	No Uniref100 hit from species of interest E<10-10	NA	NA	LOC_Os04g54240.1 protein|wound induced protein, putative, expressed	1.77e-29	64.444	AT4G10270.1 | Symbols: WIP4 | Wound-induced polypeptide 4 | chr4:6374805-6375077 FORWARD LENGTH=90	2.48e-26	55.056			GO:0003674	molecular_function	GO:0005634	nucleus
Zm00001eb155550	Response_to_eCO2_Psor_18hpiC3	4137	1.62878	1.28e-22	0.263571	0.261426	No informative Uniref100 hit found E<10-10	NA	NA	No Uniref100 hit from species of interest E<10-10	NA	NA	LOC_Os01g50840.1 protein|expressed protein	1.39e-171	70.773	AT1G23390.1 | Symbols: KFB | Kelch domain-containing F-box protein | chr1:8309449-8310633 REVERSE LENGTH=394	4.59e-37	30.457	GO:0043161	proteasome-mediated_ubiquitin-dependent_protein_catabolic_process	GO:0005515	protein_binding	GO:0005634 GO:0005737 GO:0005829	nucleus cytoplasm cytosol
Zm00001eb018930	Response_to_eCO2_Psor_18hpiC3	4138	0.677379	2e-06	0.156621	0.486215	No informative Uniref100 hit found E<10-10	NA	NA	No Uniref100 hit from species of interest E<10-10	NA	NA	LOC_Os03g27210.1 protein|LOL3, putative, expressed	1.18e-174	75.346	AT4G25110.1 | Symbols: MCP1c, AtMCP1c, MC2, AtMC2 | metacaspase 1c, metacaspase 2 | chr4:12887738-12889953 REVERSE LENGTH=418	2.77e-102	46.479	GO:0006508 GO:0043069	proteolysis negative_regulation_of_programmed_cell_death	GO:0004197	cysteine-type_endopeptidase_activity	GO:0005737	cytoplasm
Zm00001eb049430	Response_to_eCO2_Psor_18hpiC3	4139	0.733225	0.0290078	-0.0641485	0.974951	No informative Uniref100 hit found E<10-10	NA	NA	No Uniref100 hit from species of interest E<10-10	NA	NA	No osa1_r7 hit E<10-10	NA	NA	No Araport 11 hit E<10-10	NA	NA
Zm00001eb254350	Response_to_eCO2_Psor_18hpiC3	4140	1.61912	4.15e-13	0.481182	0.0540542	No informative Uniref100 hit found E<10-10	NA	NA	No Uniref100 hit from species of interest E<10-10	NA	NA	LOC_Os02g50940.1 protein|NHL repeat-containing protein, putative, expressed	9.51e-80	77.596	AT5G14895.1 | Symbols: no symbol available | no full name available | chr5:4821019-4821534 FORWARD LENGTH=171	8.79e-27	41.176	GO:0008150	biological_process	GO:0003674	molecular_function	GO:0005634	nucleus
Zm00001eb119080	Response_to_eCO2_Psor_18hpiC3	4141	1.45677	2.44e-07	0.279551	0.456465	No informative Uniref100 hit found E<10-10	NA	NA	No Uniref100 hit from species of interest E<10-10	NA	NA	LOC_Os01g13340.1 protein|harpin-induced protein 1 domain containing protein, expressed	2.74e-62	67.901	AT4G23930.1 | Symbols: no symbol available | no full name available | chr4:12436131-12436694 REVERSE LENGTH=187	2.56e-41	40.86	GO:0008150	biological_process	GO:0003674	molecular_function	GO:0005576	extracellular_region
Zm00001eb417450	Response_to_eCO2_Psor_18hpiC3	4142	2.31846	8.43e-09	0.539814	0.202357	No informative Uniref100 hit found E<10-10	NA	NA	No Uniref100 hit from species of interest E<10-10	NA	NA	LOC_Os05g04584.1 protein|transferase family protein, putative, expressed	0	73.696	AT3G62160.1 | Symbols: no symbol available | no full name available | chr3:23014333-23015808 REVERSE LENGTH=428	1.01e-96	38.851					GO:0005737	cytoplasm
Zm00001eb253320	Response_to_eCO2_Psor_18hpiC3	4143	0.870612	3.95e-07	0.347183	0.097003	No informative Uniref100 hit found E<10-10	NA	NA	No Uniref100 hit from species of interest E<10-10	NA	NA	LOC_Os02g49450.1 protein|BSD domain-containing protein, putative, expressed	5.3e-143	81.311	AT1G26300.1 | Symbols: no symbol available | no full name available | chr1:9096023-9099746 REVERSE LENGTH=316	9.69e-78	46.599			GO:0003674	molecular_function	GO:0005575	cellular_component
Zm00001eb358170	Response_to_eCO2_Psor_18hpiC3	4144	0.742432	2.46e-09	0.282587	0.0732505	No informative Uniref100 hit found E<10-10	NA	NA	No Uniref100 hit from species of interest E<10-10	NA	NA	LOC_Os01g42870.1 protein|transferase family protein, putative, expressed	0	83.217	AT3G62160.1 | Symbols: no symbol available | no full name available | chr3:23014333-23015808 REVERSE LENGTH=428	5.38e-82	37.923					GO:0005737	cytoplasm
Zm00001eb323800	Response_to_eCO2_Psor_18hpiC3	4145	1.35078	8.32e-06	0.139339	0.832588	No informative Uniref100 hit found E<10-10	NA	NA	No Uniref100 hit from species of interest E<10-10	NA	NA	LOC_Os07g36830.1 protein|OsFBX250 - F-box domain containing protein, expressed	2.21e-120	55.112	No Araport 11 hit E<10-10	NA	NA
Zm00001eb195720	Response_to_eCO2_Psor_18hpiC3	4146	2.41534	8.51e-05	0.60675	0.424093	No informative Uniref100 hit found E<10-10	NA	NA	UniRef100_A0A804NYG2 Uncharacterized protein n=3 Tax=Zea mays TaxID=4577 RepID=A0A804NYG2_MAIZE	0	100	LOC_Os11g17720.1 protein|plant protein of unknown function domain containing protein, expressed	7.86e-60	32.762	No Araport 11 hit E<10-10	NA	NA
Zm00001eb170050	Response_to_eCO2_Psor_18hpiC3	4147	1.62902	1.91e-07	0.0426045	1	No informative Uniref100 hit found E<10-10	NA	NA	UniRef100_A0A804NLS5 Uncharacterized protein n=2 Tax=Zea mays TaxID=4577 RepID=A0A804NLS5_MAIZE	3.44e-136	100	LOC_Os11g30760.2 protein|expressed protein	3.3e-49	61.972	AT4G32110.1 | Symbols: no symbol available | no full name available | chr4:15515769-15516408 REVERSE LENGTH=124	7.77e-15	36.667	GO:0001709	cell_fate_determination	GO:0016757	glycosyltransferase_activity	GO:0005576	extracellular_region
Zm00001eb251420	Response_to_eCO2_Psor_18hpiC3	4148	0.995698	1.57e-06	0.595251	0.0162005	No informative Uniref100 hit found E<10-10	NA	NA	No Uniref100 hit from species of interest E<10-10	NA	NA	LOC_Os02g46980.1 protein|pentatricopeptide, putative, expressed	0	75.728	AT1G31920.1 | Symbols: no symbol available | no full name available | chr1:11461864-11463684 REVERSE LENGTH=606	0	45.536	GO:0009451	RNA_modification	GO:0003729 GO:0008270	mRNA_binding zinc_ion_binding	GO:0009507	chloroplast
Zm00001eb098650	Response_to_eCO2_Psor_18hpiC3	4149	0.852096	1.93e-08	0.483606	0.00541752	No informative Uniref100 hit found E<10-10	NA	NA	No Uniref100 hit from species of interest E<10-10	NA	NA	LOC_Os09g20390.3 protein|uncharacterized glycosyl hydrolase Rv2006/MT2062, putative, expressed	2.28e-89	66.397	AT5G10100.4 | Symbols: TPPI | trehalose-6-phosphate phosphatase I | chr5:3157867-3160275 FORWARD LENGTH=360	1.11e-55	62.416	GO:0005992	trehalose_biosynthetic_process	GO:0004805	trehalose-phosphatase_activity	GO:0005737 GO:0009507	cytoplasm chloroplast
Zm00001eb224220	Response_to_eCO2_Psor_18hpiC3	4150	0.540473	6.73e-09	0.393169	0.00010668	No informative Uniref100 hit found E<10-10	NA	NA	No Uniref100 hit from species of interest E<10-10	NA	NA	LOC_Os10g11034.1 protein|caffeine-induced death protein 1, putative, expressed	1.42e-43	86.207	AT2G45620.1 | Symbols: URT1 | UTP:RNA uridylyltransferase 1 | chr2:18792943-18795750 FORWARD LENGTH=764	1.72e-35	41.86	GO:0000289 GO:0006397 GO:0010587 GO:0071076 GO:1900369	nuclear-transcribed_mRNA_poly(A)_tail_shortening mRNA_processing miRNA_catabolic_process RNA_3'_uridylation negative_regulation_of_post-transcriptional_gene_silencing_by_regulatory_ncRNA	GO:0003729 GO:0005515 GO:0050265	mRNA_binding protein_binding RNA_uridylyltransferase_activity	GO:0005634	nucleus
Zm00001eb025560	Response_to_eCO2_Psor_18hpiC3	4151	1.10679	1.12e-39	0.468453	1.23e-07	No informative Uniref100 hit found E<10-10	NA	NA	No Uniref100 hit from species of interest E<10-10	NA	NA	LOC_Os09g03620.1 protein|wall-associated receptor kinase-like 20 precursor, putative, expressed	9.14e-156	67.143	AT2G11520.1 | Symbols: CRCK3 | calmodulin-binding receptor-like cytoplasmic kinase 3 | chr2:4619145-4621448 FORWARD LENGTH=510	1.14e-72	40.72	GO:0016310	phosphorylation	GO:0004672	protein_kinase_activity	GO:0005886	plasma_membrane
Zm00001eb366670	Response_to_eCO2_Psor_18hpiC3	4152	0.54228	0.000206713	0.282529	0.131532	No informative Uniref100 hit found E<10-10	NA	NA	No Uniref100 hit from species of interest E<10-10	NA	NA	LOC_Os01g64760.1 protein|Yip1 domain containing protein, expressed	1.48e-149	90.58	AT2G18840.1 | Symbols: YIP4a | YPT/RAB GTPase Interacting Protein 4a | chr2:8158288-8159848 FORWARD LENGTH=281	2.83e-134	77.224	GO:0006888 GO:0009826 GO:0015774 GO:0045489 GO:0048364 GO:0048766 GO:0051223 GO:0052324 GO:0099402	endoplasmic_reticulum_to_Golgi_vesicle-mediated_transport unidimensional_cell_growth polysaccharide_transport pectin_biosynthetic_process root_development root_hair_initiation regulation_of_protein_transport plant-type_cell_wall_cellulose_biosynthetic_process plant_organ_development	GO:0005515 GO:0042803	protein_binding protein_homodimerization_activity	GO:0005634 GO:0005794 GO:0005802 GO:0032588	nucleus Golgi_apparatus trans-Golgi_network trans-Golgi_network_membrane
Zm00001eb187310	Response_to_eCO2_Psor_18hpiC3	4153	1.1842	0.00234464	0.619436	0.209462	No informative Uniref100 hit found E<10-10	NA	NA	No Uniref100 hit from species of interest E<10-10	NA	NA	LOC_Os02g45760.1 protein|chitin-inducible gibberellin-responsive protein 2, putative, expressed	0	62.791	AT5G52510.1 | Symbols: SCL8 | SCARECROW-like 8 | chr5:21307196-21309118 FORWARD LENGTH=640	1.07e-87	37.37	GO:0006355	regulation_of_DNA-templated_transcription	GO:0003700 GO:0043565	DNA-binding_transcription_factor_activity sequence-specific_DNA_binding	GO:0005634 GO:0005737	nucleus cytoplasm
Zm00001eb391530	Response_to_eCO2_Psor_18hpiC3	4154	0.648773	0.0384573	0.80237	0.0147409	No informative Uniref100 hit found E<10-10	NA	NA	No Uniref100 hit from species of interest E<10-10	NA	NA	LOC_Os10g40640.1 protein|glycosyl transferase 8 domain containing protein, putative, expressed	0	87.335	AT4G16600.1 | Symbols: PGSIP8 | plant glycogenin-like starch initiation protein 8 | chr4:9350039-9352707 FORWARD LENGTH=494	8.78e-180	64.116			GO:0016757	glycosyltransferase_activity	GO:0005575	cellular_component
Zm00001eb057820	Response_to_eCO2_Psor_18hpiC3	4155	0.590826	0.0895449	0.811163	0.018726	No informative Uniref100 hit found E<10-10	NA	NA	No Uniref100 hit from species of interest E<10-10	NA	NA	LOC_Os03g55080.1 protein|WRKY3, expressed	3.67e-72	61.468	AT1G69310.3 | Symbols: ATWRKY57, WRKY57 | WRKY DNA-binding protein 57 | chr1:26056118-26057909 REVERSE LENGTH=283	6.67e-48	64.286	GO:0006355 GO:0006970 GO:0009414 GO:0009651	regulation_of_DNA-templated_transcription response_to_osmotic_stress response_to_water_deprivation response_to_salt_stress	GO:0000976 GO:0003700 GO:0043565	transcription_cis-regulatory_region_binding DNA-binding_transcription_factor_activity sequence-specific_DNA_binding	GO:0005634	nucleus
Zm00001eb356640	Response_to_eCO2_Psor_18hpiC3	4156	0.287523	0.0653511	0.497146	0.00171706	No informative Uniref100 hit found E<10-10	NA	NA	No Uniref100 hit from species of interest E<10-10	NA	NA	No osa1_r7 hit E<10-10	NA	NA	No Araport 11 hit E<10-10	NA	NA
Zm00001eb048780	Response_to_eCO2_Psor_18hpiC3	4157	-0.279961	0.800222	1.34294	0.0490537	UniRef100_Q7XEZ6 Protein TIFY 11e n=2 Tax=Oryza sativa TaxID=4530 RepID=TI11E_ORYSJ	6.52e-26	51.235	UniRef100_B6TYH5 Protein TIFY n=2 Tax=Zea mays TaxID=4577 RepID=B6TYH5_MAIZE	4.64e-123	100	LOC_Os10g25230.1 protein|ZIM domain containing protein, putative, expressed	1.2e-27	51.235	AT3G43440.1 | Symbols: JAZ11, TIFY3A | jasmonate-zim-domain protein 11 | chr3:15367670-15369774 FORWARD LENGTH=238	8.84e-13	41.053	GO:0009611 GO:0031347 GO:2000022	response_to_wounding regulation_of_defense_response regulation_of_jasmonic_acid_mediated_signaling_pathway	GO:0005515	protein_binding	GO:0005634	nucleus
Zm00001eb010500	Response_to_eCO2_Psor_18hpiC3	4158	0.490452	0.0477063	0.66485	0.00710555	No informative Uniref100 hit found E<10-10	NA	NA	No Uniref100 hit from species of interest E<10-10	NA	NA	LOC_Os03g14170.1 protein|3-ketoacyl-CoA synthase, putative, expressed	0	89.852	AT1G01120.1 | Symbols: KCS1 | 3-ketoacyl-CoA synthase 1 | chr1:57392-58978 REVERSE LENGTH=528	0	60.753	GO:0000038 GO:0009409 GO:0009416 GO:0010025 GO:0030497 GO:0042761 GO:0070417 GO:0160062	very_long-chain_fatty_acid_metabolic_process response_to_cold response_to_light_stimulus wax_biosynthetic_process fatty_acid_elongation very_long-chain_fatty_acid_biosynthetic_process cellular_response_to_cold cutin-based_cuticle_development	GO:0005515 GO:0009922	protein_binding fatty_acid_elongase_activity	GO:0005737 GO:0005783 GO:0016020 GO:0022626	cytoplasm endoplasmic_reticulum membrane cytosolic_ribosome
Zm00001eb328280	Response_to_eCO2_Psor_18hpiC3	4159	0.232319	0.654569	0.722648	0.0490793	No informative Uniref100 hit found E<10-10	NA	NA	No Uniref100 hit from species of interest E<10-10	NA	NA	LOC_Os07g43580.1 protein|MYB family transcription factor, putative, expressed	2.28e-124	63.611	AT3G47600.1 | Symbols: MYB94, ATMYBCP70, ATMYB94 | myb domain protein 94 | chr3:17539627-17541035 REVERSE LENGTH=333	1.47e-95	49.401	GO:0006355 GO:0009414 GO:0009733 GO:0045893 GO:1904278	regulation_of_DNA-templated_transcription response_to_water_deprivation response_to_auxin positive_regulation_of_DNA-templated_transcription positive_regulation_of_wax_biosynthetic_process	GO:0000976 GO:0003700 GO:0005515 GO:0043565	transcription_cis-regulatory_region_binding DNA-binding_transcription_factor_activity protein_binding sequence-specific_DNA_binding	GO:0005634	nucleus
Zm00001eb389050	Response_to_eCO2_Psor_18hpiC3	4160	0.500666	0.47783	1.48702	0.0118384	No informative Uniref100 hit found E<10-10	NA	NA	No Uniref100 hit from species of interest E<10-10	NA	NA	LOC_Os06g44300.1 protein|WAX2, putative, expressed	0	79.454	AT5G57800.1 | Symbols: WAX2, FLP1, CER3, YRE | FACELESS POLLEN 1, ECERIFERUM 3 | chr5:23420589-23423832 FORWARD LENGTH=632	0	59.68	GO:0009611 GO:0010025 GO:0010143 GO:0043447 GO:0048235	response_to_wounding wax_biosynthetic_process cutin_biosynthetic_process alkane_biosynthetic_process pollen_sperm_cell_differentiation	GO:0005515	protein_binding	GO:0005886 GO:0016020	plasma_membrane membrane
Zm00001eb045540	Response_to_eCO2_Psor_18hpiC3	4161	0.556739	0.132387	0.891646	0.0181649	No informative Uniref100 hit found E<10-10	NA	NA	No Uniref100 hit from species of interest E<10-10	NA	NA	LOC_Os10g34170.1 protein|glutaredoxin domain containing protein, putative, expressed	0	81.123	AT3G11920.1 | Symbols: no symbol available | no full name available | chr3:3772311-3774887 FORWARD LENGTH=630	0	52.407	GO:0035556	intracellular_signal_transduction	GO:0003674	molecular_function	GO:0005634	nucleus
Zm00001eb254190	Response_to_eCO2_Psor_18hpiC3	4162	-2.33847	0.0012181	0.159544	0.929036	No informative Uniref100 hit found E<10-10	NA	NA	No Uniref100 hit from species of interest E<10-10	NA	NA	LOC_Os02g50810.1 protein|expressed protein	1.07e-85	72.727	AT1G60010.1 | Symbols: no symbol available | no full name available | chr1:22095660-22096434 REVERSE LENGTH=173	1.77e-40	40.323	GO:0009620	response_to_fungus	GO:0003674	molecular_function	GO:0005634	nucleus
Zm00001eb217560	Response_to_eCO2_Psor_18hpiC3	4163	-0.068653	0.622837	0.554047	1.14e-07	No informative Uniref100 hit found E<10-10	NA	NA	No Uniref100 hit from species of interest E<10-10	NA	NA	LOC_Os03g46770.1 protein|RNA recognition motif containing protein, expressed	3.03e-47	84.706	AT2G21660.2 | Symbols: RBGA3, GR-RBP7, CCR2, ATGRP7, GRP7, SRBP1 | RNA-binding glycine-rich protein A3, SMALL RNA-BINDING PROTEIN 1, GLYCINE RICH PROTEIN 7, "cold, circadian rhythm, and rna binding 2", GLYCINE-RICH RNA-BINDING PROTEIN 7 | chr2:9265477-9266316 REVERSE LENGTH=159	1.56e-41	72.941	GO:0000380 GO:0006406 GO:0006858 GO:0006970 GO:0007623 GO:0009409 GO:0009414 GO:0009651 GO:0010043 GO:0010119 GO:0010228 GO:0045087 GO:0050658 GO:0050688 GO:1990428	alternative_mRNA_splicing,_via_spliceosome mRNA_export_from_nucleus extracellular_transport response_to_osmotic_stress circadian_rhythm response_to_cold response_to_water_deprivation response_to_salt_stress response_to_zinc_ion regulation_of_stomatal_movement vegetative_to_reproductive_phase_transition_of_meristem innate_immune_response RNA_transport regulation_of_defense_response_to_virus miRNA_transport	GO:0003690 GO:0003697 GO:0003723 GO:0003727 GO:0003729 GO:0005515 GO:0035197 GO:0035198 GO:0140691	double-stranded_DNA_binding single-stranded_DNA_binding RNA_binding single-stranded_RNA_binding mRNA_binding protein_binding siRNA_binding miRNA_binding RNA_folding_chaperone	GO:0005615 GO:0005634 GO:0005737 GO:0005773 GO:0005777 GO:0005829 GO:0009506 GO:0009507	extracellular_space nucleus cytoplasm vacuole peroxisome cytosol plasmodesma chloroplast
Zm00001eb055470	Response_to_eCO2_Psor_18hpiC3	4164	0.217569	0.0463664	0.100011	0.54747	UniRef100_P46032 Protein NRT1/ PTR FAMILY 8.3 n=4 Tax=Arabidopsis TaxID=3701 RepID=PTR2_ARATH	0	68.654	UniRef100_B8A2W4 Protein NRT1/ PTR FAMILY 8.3 n=2 Tax=Zea mays TaxID=4577 RepID=B8A2W4_MAIZE	0	100	LOC_Os03g51050.1 protein|peptide transporter PTR2, putative, expressed	0	85.983	AT2G02040.1 | Symbols: AtNPF8.3, PTR2, NTR1, ATPTR2-B, ATPTR2, PTR2-B, NPF8.3 | ARABIDOPSIS THALIANA PEPTIDE TRANSPORTER 2, peptide transporter 2, NRT1/ PTR family 8.3, NITRATE TRANSPORTER 1 | chr2:487542-489707 FORWARD LENGTH=585	0	68.654	GO:0015833 GO:0042938 GO:0042939 GO:0055085	peptide_transport dipeptide_transport tripeptide_transport transmembrane_transport	GO:0015334 GO:0022857 GO:0042937 GO:1904680	high-affinity_oligopeptide_transmembrane_transporter_activity transmembrane_transporter_activity tripeptide_transmembrane_transporter_activity peptide_transmembrane_transporter_activity	GO:0000325 GO:0005773 GO:0005774 GO:0005794 GO:0009705	plant-type_vacuole vacuole vacuolar_membrane Golgi_apparatus plant-type_vacuole_membrane
Zm00001eb150960	Response_to_eCO2_Psor_18hpiC3	4165	0.317418	0.000854812	0.0635276	0.732007	No informative Uniref100 hit found E<10-10	NA	NA	No Uniref100 hit from species of interest E<10-10	NA	NA	LOC_Os01g58220.2 protein|translation initiation factor SUI1, putative, expressed	2.02e-81	98.261	AT1G54290.1 | Symbols: no symbol available | no full name available | chr1:20268710-20269390 REVERSE LENGTH=113	2.14e-72	86.957	GO:0006413	translational_initiation	GO:0003723 GO:0003729	RNA_binding mRNA_binding	GO:0005634 GO:0005737 GO:0005829	nucleus cytoplasm cytosol
Zm00001eb102920	Response_to_eCO2_Psor_18hpiC3	4166	0.306272	0.00033957	0.0595907	0.710771	No informative Uniref100 hit found E<10-10	NA	NA	No Uniref100 hit from species of interest E<10-10	NA	NA	LOC_Os09g34280.1 protein|ankyrin repeat-containing protein, putative, expressed	1.29e-178	90.146	AT2G31820.1 | Symbols: no symbol available | no full name available | chr2:13530350-13532562 FORWARD LENGTH=662	5.53e-111	59.79			GO:0003674	molecular_function	GO:0005886 GO:0009507	plasma_membrane chloroplast
Zm00001eb298310	Response_to_eCO2_Psor_18hpiC3	4167	0.161902	0.470729	0.431878	0.0437631	No informative Uniref100 hit found E<10-10	NA	NA	No Uniref100 hit from species of interest E<10-10	NA	NA	LOC_Os07g01560.1 protein|transporter family protein, putative, expressed	0	83.527	AT3G19940.1 | Symbols: STP10 | SUGAR TRANSPORT PROTEIN 10 | chr3:6938211-6939975 FORWARD LENGTH=514	0	64.503	GO:0008645 GO:0071333	hexose_transmembrane_transport cellular_response_to_glucose_stimulus	GO:0005354 GO:0005356 GO:0009679 GO:0015144 GO:0015578	galactose_transmembrane_transporter_activity D-glucose:proton_symporter_activity hexose:proton_symporter_activity carbohydrate_transmembrane_transporter_activity mannose_transmembrane_transporter_activity	GO:0005886	plasma_membrane
Zm00001eb103390	Response_to_eCO2_Psor_18hpiC3	4168	0.130265	0.26075	0.262274	0.0228547	No informative Uniref100 hit found E<10-10	NA	NA	No Uniref100 hit from species of interest E<10-10	NA	NA	LOC_Os09g36080.1 protein|cytochrome P450, putative, expressed	0	67.959	AT1G13080.1 | Symbols: CYP71B2 | "cytochrome P450, family 71, subfamily B, polypeptide 2" | chr1:4459212-4460807 FORWARD LENGTH=502	1.29e-123	37.945	GO:0010286	heat_acclimation	GO:0005506 GO:0016705 GO:0020037	iron_ion_binding oxidoreductase_activity,_acting_on_paired_donors,_with_incorporation_or_reduction_of_molecular_oxygen heme_binding	GO:0005576 GO:0009507	extracellular_region chloroplast
Zm00001eb359420	Response_to_eCO2_Psor_18hpiC3	4169	-0.0745239	0.641628	0.559206	2.85e-06	No informative Uniref100 hit found E<10-10	NA	NA	No Uniref100 hit from species of interest E<10-10	NA	NA	LOC_Os01g46610.1 protein|dehydrogenase, putative, expressed	0	96.988	AT1G65930.1 | Symbols: cICDH | cytosolic NADP+-dependent isocitrate dehydrogenase | chr1:24539088-24541861 FORWARD LENGTH=410	0	87.009	GO:0006102 GO:0006739 GO:0010043 GO:0042742	isocitrate_metabolic_process NADP_metabolic_process response_to_zinc_ion defense_response_to_bacterium	GO:0004450 GO:0005507 GO:0005515	isocitrate_dehydrogenase_(NADP+)_activity copper_ion_binding protein_binding	GO:0005634 GO:0005739 GO:0005829 GO:0005886 GO:0009506 GO:0009507 GO:0009570 GO:0048046	nucleus mitochondrion cytosol plasma_membrane plasmodesma chloroplast chloroplast_stroma apoplast
Zm00001eb367860	Response_to_eCO2_Psor_18hpiC3	4170	-1.66997	0.0320928	1.33995	0.0837227	No informative Uniref100 hit found E<10-10	NA	NA	No Uniref100 hit from species of interest E<10-10	NA	NA	LOC_Os01g62670.1 protein|avr9/Cf-9 rapidly elicited protein, putative, expressed	0	82.051	AT5G51670.2 | Symbols: no symbol available | no full name available | chr5:20993560-20995096 FORWARD LENGTH=474	2.16e-47	30.556	GO:0045927	positive_regulation_of_growth	GO:0003674	molecular_function	GO:0005739	mitochondrion
Zm00001eb113900	Response_to_eCO2_Psor_18hpiC3	4171	-0.386602	0.0275901	0.518964	0.00427222	No informative Uniref100 hit found E<10-10	NA	NA	No Uniref100 hit from species of interest E<10-10	NA	NA	LOC_Os11g34920.1 protein|stripe rust resistance protein Yr10, putative, expressed	4.43e-82	52.5	AT1G50180.1 | Symbols: CAR1 | CEL-Activated Resistance 1 | chr1:18584235-18587136 FORWARD LENGTH=857	4e-16	30.579	GO:0098542	defense_response_to_other_organism	GO:0043531	ADP_binding	GO:0009506	plasmodesma
Zm00001eb124100	Response_to_eCO2_Psor_18hpiC3	4172	-2.81616	0.0173107	0.979083	0.594791	No informative Uniref100 hit found E<10-10	NA	NA	UniRef100_A0A1D6ML92 Uncharacterized protein n=2 Tax=Zea mays TaxID=4577 RepID=A0A1D6ML92_MAIZE	8.77e-80	100	LOC_Os07g47660.1 protein|expressed protein	2.18e-18	59.341	AT3G06890.1 | Symbols: no symbol available | no full name available | chr3:2176949-2177335 FORWARD LENGTH=128	6.18e-17	59.434			GO:0003674	molecular_function	GO:0005575	cellular_component
Zm00001eb055700	Response_to_eCO2_Psor_18hpiC3	4173	-0.882781	0.0468371	0.470178	0.402433	No informative Uniref100 hit found E<10-10	NA	NA	No Uniref100 hit from species of interest E<10-10	NA	NA	LOC_Os03g51330.1 protein|GRAS family transcription factor domain containing protein, expressed	0	75.214	AT5G66770.1 | Symbols: no symbol available | no full name available | chr5:26660723-26662477 FORWARD LENGTH=584	3.5e-149	46.362	GO:0006355	regulation_of_DNA-templated_transcription	GO:0003700 GO:0005515 GO:0043565	DNA-binding_transcription_factor_activity protein_binding sequence-specific_DNA_binding	GO:0005634	nucleus
Zm00001eb062130	Response_to_eCO2_Psor_18hpiC3	4174	-0.683748	0.00480539	0.63886	0.0141936	No informative Uniref100 hit found E<10-10	NA	NA	No Uniref100 hit from species of interest E<10-10	NA	NA	LOC_Os03g59670.1 protein|basic helix-loop-helix, putative, expressed	4.02e-77	67.384	AT2G41130.1 | Symbols: STC8, bHLH106 | salt tolerant callus 8 | chr2:17143360-17144686 FORWARD LENGTH=253	1.29e-47	48.187	GO:0006355 GO:0042538	regulation_of_DNA-templated_transcription hyperosmotic_salinity_response	GO:0003700 GO:0046983	DNA-binding_transcription_factor_activity protein_dimerization_activity	GO:0005634 GO:0009941	nucleus chloroplast_envelope
Zm00001eb163120	Response_to_eCO2_Psor_18hpiC3	4175	0.0798146	0.696754	0.465387	0.00391556	No informative Uniref100 hit found E<10-10	NA	NA	No Uniref100 hit from species of interest E<10-10	NA	NA	LOC_Os12g01140.3 protein|AGC_PVPK_like_kin82y.2 - ACG kinases include homologs to PKA, PKG and PKC, expressed	0	80.668	AT3G45780.2 | Symbols: RPT1, PHOT1, JK224, NPH1 | NONPHOTOTROPIC HYPOCOTYL 1, phototropin 1, ROOT PHOTOTROPISM 1 | chr3:16818557-16823960 FORWARD LENGTH=996	0	60.465	GO:0007623 GO:0009637 GO:0009638 GO:0009785 GO:0009903 GO:0009904 GO:0010119 GO:0010155 GO:0046777	circadian_rhythm response_to_blue_light phototropism blue_light_signaling_pathway chloroplast_avoidance_movement chloroplast_accumulation_movement regulation_of_stomatal_movement regulation_of_proton_transport protein_autophosphorylation	GO:0003729 GO:0004672 GO:0004674 GO:0005515 GO:0009882 GO:0010181 GO:0016301 GO:0042802	mRNA_binding protein_kinase_activity protein_serine/threonine_kinase_activity protein_binding blue_light_photoreceptor_activity FMN_binding kinase_activity identical_protein_binding	GO:0000325 GO:0005634 GO:0005737 GO:0005886 GO:0009898 GO:0009986	plant-type_vacuole nucleus cytoplasm plasma_membrane cytoplasmic_side_of_plasma_membrane cell_surface
Zm00001eb074200	Response_to_eCO2_Psor_18hpiC3	4176	-2.45447	0.00604163	0.722921	0.481343	No informative Uniref100 hit found E<10-10	NA	NA	No Uniref100 hit from species of interest E<10-10	NA	NA	LOC_Os04g47240.1 protein|STE_MEKK_ste11_MAP3K.17 - STE kinases include homologs to sterile 7, sterile 11 and sterile 20 from yeast, expressed	2.52e-95	78.378	AT1G63700.2 | Symbols: EMB71, MAPKKK4, YDA | EMBRYO DEFECTIVE 71, MAP KINASE KINASE KINASE 4, YODA | chr1:23625208-23629031 REVERSE LENGTH=883	2.43e-42	45.81	GO:0000165 GO:0009793 GO:0010098 GO:0010103 GO:0010229	MAPK_cascade embryo_development_ending_in_seed_dormancy suspensor_development stomatal_complex_morphogenesis inflorescence_development	GO:0004709 GO:0005515	MAP_kinase_kinase_kinase_activity protein_binding	GO:0005737 GO:0005886 GO:0005938	cytoplasm plasma_membrane cell_cortex
Zm00001eb312690	Response_to_eCO2_Psor_18hpiC3	4177	0.661567	0.0166746	0.629222	0.0391162	No informative Uniref100 hit found E<10-10	NA	NA	No Uniref100 hit from species of interest E<10-10	NA	NA	No osa1_r7 hit E<10-10	NA	NA	No Araport 11 hit E<10-10	NA	NA
Zm00001eb054160	Response_to_eCO2_Psor_18hpiC3	4178	0.358203	0.000108569	0.18931	0.107816	No informative Uniref100 hit found E<10-10	NA	NA	No Uniref100 hit from species of interest E<10-10	NA	NA	LOC_Os03g49490.1 protein|expressed protein	3.01e-130	65.926	AT1G44770.1 | Symbols: no symbol available | no full name available | chr1:16907834-16909409 REVERSE LENGTH=271	6.22e-48	34.201			GO:0003674	molecular_function	GO:0005575	cellular_component
Zm00001eb327510	Response_to_eCO2_Psor_18hpiC3	4179	0.39738	0.00833682	0.353572	0.044595	No informative Uniref100 hit found E<10-10	NA	NA	No Uniref100 hit from species of interest E<10-10	NA	NA	LOC_Os07g42500.1 protein|FYVE zinc finger domain containing protein, expressed	0	84.416	AT3G43230.1 | Symbols: no symbol available | no full name available | chr3:15207776-15209599 FORWARD LENGTH=485	0	66.667	GO:0007165	signal_transduction	GO:0005515 GO:0035091	protein_binding phosphatidylinositol_binding	GO:0005737 GO:0005776 GO:0034045	cytoplasm autophagosome phagophore_assembly_site_membrane
Zm00001eb293760	Response_to_eCO2_Psor_18hpiC3	4180	0.35111	0.0191961	-0.22095	0.264197	No informative Uniref100 hit found E<10-10	NA	NA	No Uniref100 hit from species of interest E<10-10	NA	NA	LOC_Os05g44360.1 protein|oligosaccharyl transferase, putative, expressed	0	90.355	AT5G19690.1 | Symbols: STT3A | staurosporin and temperature sensitive 3-like A | chr5:6652649-6658214 FORWARD LENGTH=779	0	78.776	GO:0006486 GO:0009651 GO:0047484	protein_glycosylation response_to_salt_stress regulation_of_response_to_osmotic_stress	GO:0004576 GO:0004579	oligosaccharyl_transferase_activity dolichyl-diphosphooligosaccharide-protein_glycotransferase_activity	GO:0005783 GO:0009507 GO:0009536	endoplasmic_reticulum chloroplast plastid
Zm00001eb156650	Response_to_eCO2_Psor_18hpiC3	4181	0.415475	0.0067206	0.0365987	0.954362	No informative Uniref100 hit found E<10-10	NA	NA	No Uniref100 hit from species of interest E<10-10	NA	NA	LOC_Os01g48910.1 protein|AMP-binding enzyme, putative, expressed	0	88.12	AT4G23850.1 | Symbols: LACS4 | long-chain acyl-CoA synthetase 4 | chr4:12403720-12408263 REVERSE LENGTH=666	0	67.884	GO:0006631 GO:0006633 GO:0009684 GO:0080024	fatty_acid_metabolic_process fatty_acid_biosynthetic_process indoleacetic_acid_biosynthetic_process indolebutyric_acid_metabolic_process	GO:0004467	long-chain_fatty_acid-CoA_ligase_activity	GO:0005634 GO:0005777 GO:0005783 GO:0005794 GO:0016020	nucleus peroxisome endoplasmic_reticulum Golgi_apparatus membrane
Zm00001eb129440	Response_to_eCO2_Psor_18hpiC3	4182	0.453789	0.0098096	-0.271528	0.212284	UniRef100_Q7F731 Germin-like protein 1-1 n=7 Tax=Oryza TaxID=4527 RepID=GL11_ORYSJ	7.46e-115	85.581	UniRef100_B4FY73 Germin-like protein n=1 Tax=Zea mays TaxID=4577 RepID=B4FY73_MAIZE	1.83e-158	100	LOC_Os01g18170.1 protein|Cupin domain containing protein, expressed	1.39e-116	85.581	AT1G09560.1 | Symbols: GLP5, PDGLP1 | PLASMODESMAL GERMIN-LIKE PROTEIN 1, germin-like protein 5 | chr1:3093896-3094639 FORWARD LENGTH=219	3.03e-90	63.959	GO:0010497 GO:2000280	plasmodesmata-mediated_intercellular_transport regulation_of_root_development	GO:0030145	manganese_ion_binding	GO:0005576 GO:0005634 GO:0009505 GO:0009506	extracellular_region nucleus plant-type_cell_wall plasmodesma
Zm00001eb198280	Response_to_eCO2_Psor_18hpiC3	4183	0.52172	0.00342881	-0.274826	0.249091	No informative Uniref100 hit found E<10-10	NA	NA	No Uniref100 hit from species of interest E<10-10	NA	NA	LOC_Os08g33370.1 protein|14-3-3 protein, putative, expressed	9.16e-163	87.5	AT3G02520.2 | Symbols: GRF7, GF14 NU | general regulatory factor 7 | chr3:526800-527915 REVERSE LENGTH=265	1.97e-147	79.297	GO:0007165 GO:0008104	signal_transduction protein_localization	GO:0005515 GO:0045309	protein_binding protein_phosphorylated_amino_acid_binding	GO:0005635 GO:0005737 GO:0005794 GO:0005829 GO:0005886 GO:0009506 GO:0009570	nuclear_envelope cytoplasm Golgi_apparatus cytosol plasma_membrane plasmodesma chloroplast_stroma
Zm00001eb408490	Response_to_eCO2_Psor_18hpiC3	4184	0.397843	0.016528	-0.214932	0.350222	No informative Uniref100 hit found E<10-10	NA	NA	No Uniref100 hit from species of interest E<10-10	NA	NA	LOC_Os12g08180.1 protein|receptor-like protein kinase 2 precursor, putative, expressed	0	66.949	AT1G34420.1 | Symbols: no symbol available | no full name available | chr1:12584587-12587570 FORWARD LENGTH=966	0	47.002			GO:0004672 GO:0005524	protein_kinase_activity ATP_binding	GO:0005886	plasma_membrane
Zm00001eb212770	Response_to_eCO2_Psor_18hpiC3	4185	0.646217	0.00249781	-0.294477	0.291386	No informative Uniref100 hit found E<10-10	NA	NA	No Uniref100 hit from species of interest E<10-10	NA	NA	LOC_Os03g58620.1 protein|small multi-drug export protein, putative, expressed	3.92e-133	71.096	AT2G02590.1 | Symbols: no symbol available | no full name available | chr2:704977-706494 FORWARD LENGTH=324	1.01e-92	72.864			GO:0003674	molecular_function	GO:0009507	chloroplast
Zm00001eb063910	Response_to_eCO2_Psor_18hpiC3	4186	0.844183	0.0168542	-0.0406923	1	No informative Uniref100 hit found E<10-10	NA	NA	No Uniref100 hit from species of interest E<10-10	NA	NA	LOC_Os03g62200.1 protein|ammonium transporter protein, putative, expressed	0	88.291	AT2G38290.1 | Symbols: ATAMT2, AMT2, AMT2;1 | ammonium transporter 2, AMMONIUM TRANSPORTER 2;1 | chr2:16039672-16042291 REVERSE LENGTH=475	1e-143	70.37	GO:0009624 GO:0072488	response_to_nematode ammonium_transmembrane_transport	GO:0008519	ammonium_channel_activity	GO:0005737 GO:0005886 GO:0009506	cytoplasm plasma_membrane plasmodesma
Zm00001eb407150	Response_to_eCO2_Psor_18hpiC3	4187	0.436638	0.0249421	-0.411007	0.0691753	No informative Uniref100 hit found E<10-10	NA	NA	No Uniref100 hit from species of interest E<10-10	NA	NA	LOC_Os12g06260.1 protein|harpin-induced protein 1 domain containing protein, expressed	5.94e-137	82.464	AT3G44220.1 | Symbols: NHL17 | | chr3:15928216-15929645 FORWARD LENGTH=206	2.22e-63	44.601	GO:0098542	defense_response_to_other_organism	GO:0003674	molecular_function	GO:0005737 GO:0005886 GO:0009506	cytoplasm plasma_membrane plasmodesma
Zm00001eb240380	Response_to_eCO2_Psor_18hpiC3	4188	0.284123	0.0199643	-0.0896838	0.658867	No informative Uniref100 hit found E<10-10	NA	NA	No Uniref100 hit from species of interest E<10-10	NA	NA	LOC_Os02g11830.2 protein|coatomer subunit beta, putative, expressed	0	89.913	AT1G52360.3 | Symbols: no symbol available | no full name available | chr1:19499282-19505718 FORWARD LENGTH=922	0	79.284	GO:0006886 GO:0006888 GO:0006890 GO:0006891	intracellular_protein_transport endoplasmic_reticulum_to_Golgi_vesicle-mediated_transport retrograde_vesicle-mediated_transport,_Golgi_to_endoplasmic_reticulum intra-Golgi_vesicle-mediated_transport	GO:0005198	structural_molecule_activity	GO:0005737 GO:0030126	cytoplasm COPI_vesicle_coat
Zm00001eb011020	Response_to_eCO2_Psor_18hpiC3	4189	0.279308	0.0249831	-0.137906	0.447906	No informative Uniref100 hit found E<10-10	NA	NA	No Uniref100 hit from species of interest E<10-10	NA	NA	LOC_Os03g14990.1 protein|chorismate synthase 2, chloroplast precursor, putative, expressed	0	91.591	AT1G48850.1 | Symbols: EMB1144 | embryo defective 1144 | chr1:18065154-18067956 REVERSE LENGTH=436	0	75.711	GO:0009073 GO:0009423 GO:0009793	aromatic_amino_acid_family_biosynthetic_process chorismate_biosynthetic_process embryo_development_ending_in_seed_dormancy	GO:0004107 GO:0010181	chorismate_synthase_activity FMN_binding	GO:0005634 GO:0005730 GO:0005829 GO:0009507 GO:0009536 GO:0009570	nucleus nucleolus cytosol chloroplast plastid chloroplast_stroma
Zm00001eb240120	Response_to_eCO2_Psor_18hpiC3	4190	0.500598	0.0264951	-0.19764	0.559085	No informative Uniref100 hit found E<10-10	NA	NA	No Uniref100 hit from species of interest E<10-10	NA	NA	LOC_Os02g12760.1 protein|integral membrane protein, putative, expressed	2.25e-75	62.5	AT5G54980.1 | Symbols: CASPL2D1 | CASP-like protein 2D1 | chr5:22315799-22316560 FORWARD LENGTH=194	1.27e-33	38.323			GO:0003674	molecular_function	GO:0005634 GO:0005886	nucleus plasma_membrane
Zm00001eb331790	Response_to_eCO2_Psor_18hpiC3	4191	0.31378	0.00814817	-0.0241861	0.973542	No informative Uniref100 hit found E<10-10	NA	NA	No Uniref100 hit from species of interest E<10-10	NA	NA	LOC_Os09g36976.1 protein|trafficking protein particle complex subunit, putative, expressed	3.76e-93	91.549	AT2G20930.1 | Symbols: tTRAPPC2(L) | | chr2:9000790-9001656 REVERSE LENGTH=140	1.73e-77	79.71	GO:0006888	endoplasmic_reticulum_to_Golgi_vesicle-mediated_transport	GO:0003674	molecular_function	GO:0005634 GO:0005737 GO:0005794 GO:0030008	nucleus cytoplasm Golgi_apparatus TRAPP_complex
Zm00001eb179390	Response_to_eCO2_Psor_18hpiC3	4192	0.427728	0.0270785	-0.0809502	0.836887	No informative Uniref100 hit found E<10-10	NA	NA	No Uniref100 hit from species of interest E<10-10	NA	NA	LOC_Os08g33160.2 protein|ZIM motif family protein, expressed	2.79e-76	44.828	AT1G48500.1 | Symbols: AtJAZ4, JAZ4, TIFY6A | TIFY DOMAIN PROTEIN 6A, jasmonate-zim-domain protein 4 | chr1:17931658-17934433 FORWARD LENGTH=310	1.4e-13	32.571	GO:0009409 GO:0009611 GO:0009861 GO:0009867 GO:0031347 GO:2000022	response_to_cold response_to_wounding jasmonic_acid_and_ethylene-dependent_systemic_resistance jasmonic_acid_mediated_signaling_pathway regulation_of_defense_response regulation_of_jasmonic_acid_mediated_signaling_pathway	GO:0005515	protein_binding	GO:0005634	nucleus
Zm00001eb405230	Response_to_eCO2_Psor_18hpiC3	4193	0.374797	0.0019747	-0.0173967	1	UniRef100_Q5S2C4 Protein NAP1 n=2 Tax=Arabidopsis thaliana TaxID=3702 RepID=NCKP1_ARATH	0	64.121	UniRef100_A0A0C5AJD4 Brick3 n=2 Tax=Zea mays TaxID=4577 RepID=A0A0C5AJD4_MAIZE	0	100	LOC_Os08g43130.1 protein|NAP1, putative, expressed	0	87.894	AT2G35110.2 | Symbols: GRL, NAPP, NAP1, LPL3 | GNARLED, NCK-ASSOCIATED PROTEIN 1 | chr2:14795970-14803525 REVERSE LENGTH=1396	0	65.451	GO:0000902 GO:0007015 GO:0009825 GO:0010090 GO:0016477 GO:0030031 GO:0030866 GO:0034051 GO:0045010 GO:0045087 GO:0045893	cell_morphogenesis actin_filament_organization multidimensional_cell_growth trichome_morphogenesis cell_migration cell_projection_assembly cortical_actin_cytoskeleton_organization negative_regulation_of_plant-type_hypersensitive_response actin_nucleation innate_immune_response positive_regulation_of_DNA-templated_transcription	GO:0005515 GO:0140693	protein_binding molecular_condensate_scaffold_activity	GO:0005634 GO:0005789 GO:0005829 GO:0005886 GO:0031209	nucleus endoplasmic_reticulum_membrane cytosol plasma_membrane SCAR_complex
Zm00001eb386080	Response_to_eCO2_Psor_18hpiC3	4194	1.0187	1.29e-05	-0.179889	0.673748	No informative Uniref100 hit found E<10-10	NA	NA	No Uniref100 hit from species of interest E<10-10	NA	NA	No osa1_r7 hit E<10-10	NA	NA	No Araport 11 hit E<10-10	NA	NA
Zm00001eb002620	Response_to_eCO2_Psor_18hpiC3	4195	0.631248	0.0101311	-0.265637	0.477301	No informative Uniref100 hit found E<10-10	NA	NA	No Uniref100 hit from species of interest E<10-10	NA	NA	LOC_Os03g04060.1 protein|CHIT16 - Chitinase family protein precursor, expressed	9.72e-150	78.039	AT3G12500.1 | Symbols: HCHIB, PR-3, B-CHI, ATHCHIB, PR3, CHI-B | PATHOGENESIS-RELATED 3, basic chitinase | chr3:3962501-3963984 REVERSE LENGTH=335	1.09e-97	59.167	GO:0009871 GO:0050832	jasmonic_acid_and_ethylene-dependent_systemic_resistance,_ethylene_mediated_signaling_pathway defense_response_to_fungus	GO:0004568	chitinase_activity	GO:0000325 GO:0005576 GO:0005622 GO:0005773 GO:0099503	plant-type_vacuole extracellular_region intracellular_anatomical_structure vacuole secretory_vesicle
Zm00001eb430530	Response_to_eCO2_Psor_18hpiC3	4196	3.24146	0.00430852	-0.722146	0.656094	UniRef100_Q9SGU2 Auxin-responsive protein SAUR71 n=4 Tax=Arabidopsis TaxID=3701 RepID=SAU71_ARATH	7.5e-17	49.275	UniRef100_B6TR66 SAUR-like auxin-responsive protein family n=2 Tax=Zea mays TaxID=4577 RepID=B6TR66_MAIZE	2.71e-123	100	LOC_Os04g51890.1 protein|OsSAUR20 - Auxin-responsive SAUR gene family member, expressed	6.23e-84	76.687	AT2G24400.1 | Symbols: SAUR38 | SMALL AUXIN UPREGULATED RNA 38 | chr2:10377993-10378529 REVERSE LENGTH=178	2.7e-46	59.42	GO:0009733	response_to_auxin	GO:0003674	molecular_function	GO:0005575	cellular_component
Zm00001eb221490	Response_to_eCO2_Psor_18hpiC3	4197	1.72491	0.00444643	-0.0918625	0.973495	No informative Uniref100 hit found E<10-10	NA	NA	No Uniref100 hit from species of interest E<10-10	NA	NA	LOC_Os11g28104.1 protein|TKL_IRAK_DUF26-lf.4 - DUF26 kinases have homology to DUF26 containing loci, expressed	1.84e-80	70.881	AT1G70520.1 | Symbols: CRK2, ASG6 | cysteine-rich RLK (RECEPTOR-like protein kinase) 2, ALTERED SEED GERMINATION 6, CYSTEINE-RICH RLK2 | chr1:26584888-26587334 REVERSE LENGTH=649	2.79e-24	29.098	GO:0006468 GO:0010193 GO:0046777 GO:0052545 GO:0072593	protein_phosphorylation response_to_ozone protein_autophosphorylation callose_localization reactive_oxygen_species_metabolic_process	GO:0004672 GO:0004674 GO:0005515 GO:0016301	protein_kinase_activity protein_serine/threonine_kinase_activity protein_binding kinase_activity	GO:0005886 GO:0009506	plasma_membrane plasmodesma
Zm00001eb062180	Response_to_eCO2_Psor_18hpiC3	4198	0.458084	0.0203602	-0.274608	0.237788	No informative Uniref100 hit found E<10-10	NA	NA	No Uniref100 hit from species of interest E<10-10	NA	NA	LOC_Os03g60090.1 protein|methylenetetrahydrofolate reductase, putative, expressed	0	91.385	AT2G44160.1 | Symbols: MTHFR2 | methylenetetrahydrofolate reductase 2 | chr2:18262301-18265185 FORWARD LENGTH=594	0	78.003	GO:0009086 GO:0035999	methionine_biosynthetic_process tetrahydrofolate_interconversion	GO:0004489 GO:0071949	methylenetetrahydrofolate_reductase_(NAD(P)H)_activity FAD_binding	GO:0005634 GO:0005829	nucleus cytosol
Zm00001eb330550	Response_to_eCO2_Psor_18hpiC3	4199	1.13209	6.66e-08	-0.101517	0.840052	No informative Uniref100 hit found E<10-10	NA	NA	No Uniref100 hit from species of interest E<10-10	NA	NA	LOC_Os07g48050.1 protein|peroxidase precursor, putative, expressed	2.39e-142	67.308	AT5G05340.1 | Symbols: PRX52 | peroxidase 52 | chr5:1579142-1580819 REVERSE LENGTH=324	1.05e-123	58.389	GO:0006979 GO:0009809 GO:0010089 GO:1901430	response_to_oxidative_stress lignin_biosynthetic_process xylem_development positive_regulation_of_syringal_lignin_biosynthetic_process	GO:0005515 GO:0020037 GO:0140825	protein_binding heme_binding lactoperoxidase_activity	GO:0005576 GO:0005794 GO:0009505 GO:0048046	extracellular_region Golgi_apparatus plant-type_cell_wall apoplast
Zm00001eb434510	Response_to_eCO2_Psor_18hpiC3	4200	0.347398	0.0101439	0.0581887	0.845941	No informative Uniref100 hit found E<10-10	NA	NA	No Uniref100 hit from species of interest E<10-10	NA	NA	LOC_Os04g59630.1 protein|prenylcysteine oxidase 1 precursor, putative, expressed	4.67e-72	77.241	AT5G63910.1 | Symbols: FCLY | farnesylcysteine lyase | chr5:25572053-25574077 REVERSE LENGTH=500	3.67e-151	51.236	GO:0009738 GO:0030327 GO:0045338	abscisic_acid-activated_signaling_pathway prenylated_protein_catabolic_process farnesyl_diphosphate_metabolic_process	GO:0001735	prenylcysteine_oxidase_activity	GO:0000325 GO:0005576	plant-type_vacuole extracellular_region
Zm00001eb183410	Response_to_eCO2_Psor_18hpiC3	4201	0.425342	0.00959163	-0.242109	0.269948	No informative Uniref100 hit found E<10-10	NA	NA	No Uniref100 hit from species of interest E<10-10	NA	NA	LOC_Os04g39700.1 protein|60S ribosomal protein L6, putative, expressed	5.01e-132	86.036	AT1G74050.1 | Symbols: no symbol available | no full name available | chr1:27847256-27848680 REVERSE LENGTH=233	2.94e-97	72.477	GO:0002181	cytoplasmic_translation	GO:0003723 GO:0003729 GO:0003735	RNA_binding mRNA_binding structural_constituent_of_ribosome	GO:0005737 GO:0005739 GO:0009506 GO:0022625	cytoplasm mitochondrion plasmodesma cytosolic_large_ribosomal_subunit
Zm00001eb382290	Response_to_eCO2_Psor_18hpiC3	4202	1.37581	2.58e-06	-0.381386	0.273064	No informative Uniref100 hit found E<10-10	NA	NA	No Uniref100 hit from species of interest E<10-10	NA	NA	LOC_Os06g28124.1 protein|glycosyltransferase, putative, expressed	0	76.549	AT3G18170.1 | Symbols: no symbol available | no full name available | chr3:6228393-6229547 FORWARD LENGTH=384	8.39e-83	37.101			GO:0016757	glycosyltransferase_activity	GO:0005576	extracellular_region
Zm00001eb021880	Response_to_eCO2_Psor_18hpiC3	4203	0.922236	1.99e-06	-0.0238019	1	No informative Uniref100 hit found E<10-10	NA	NA	No Uniref100 hit from species of interest E<10-10	NA	NA	LOC_Os10g38930.1 protein|shikimate/quinate 5-dehydrogenase, putative, expressed	4.31e-175	84.146	AT5G52810.1 | Symbols: SARD4 | SAR DEFICIENT 4 | chr5:21399524-21400501 FORWARD LENGTH=325	3.69e-92	45.946	GO:0009627 GO:0062034 GO:1901672	systemic_acquired_resistance L-pipecolic_acid_biosynthetic_process positive_regulation_of_systemic_acquired_resistance	GO:0062046	dehydropipecolic_acid_reductase	GO:0005737 GO:0009507 GO:0009536	cytoplasm chloroplast plastid
Zm00001eb396100	Response_to_eCO2_Psor_18hpiC3	4204	0.72552	0.00625289	-0.497821	0.0807379	No informative Uniref100 hit found E<10-10	NA	NA	No Uniref100 hit from species of interest E<10-10	NA	NA	LOC_Os03g19452.1 protein|SMP-30/Gluconolaconase/LRE domain protein, putative, expressed	1.14e-152	75	AT2G16760.1 | Symbols: no symbol available | no full name available | chr2:7275739-7277122 FORWARD LENGTH=327	1.46e-91	51.852			GO:0003674	molecular_function	GO:0005576 GO:0005783	extracellular_region endoplasmic_reticulum
Zm00001eb040890	Response_to_eCO2_Psor_18hpiC3	4205	1.17826	6.86e-06	-0.503954	0.104689	No informative Uniref100 hit found E<10-10	NA	NA	No Uniref100 hit from species of interest E<10-10	NA	NA	LOC_Os08g34720.1 protein|D-3-phosphoglycerate dehydrogenase, chloroplast precursor, putative, expressed	0	93.841	AT1G17745.1 | Symbols: PGDH2, PGDH | phosphoglycerate dehydrogenase 2, 3-phosphoglycerate dehydrogenase | chr1:6101157-6104979 FORWARD LENGTH=624	0	76.007	GO:0006564	L-serine_biosynthetic_process	GO:0004617 GO:0005515	phosphoglycerate_dehydrogenase_activity protein_binding	GO:0005634 GO:0009507 GO:0009570	nucleus chloroplast chloroplast_stroma
Zm00001eb361070	Response_to_eCO2_Psor_18hpiC3	4206	1.60111	0.000562333	-0.850335	0.0911376	No informative Uniref100 hit found E<10-10	NA	NA	No Uniref100 hit from species of interest E<10-10	NA	NA	LOC_Os01g50760.1 protein|polyprenyl synthetase, putative, expressed	0	88.857	AT5G47770.1 | Symbols: FPS1 | farnesyl diphosphate synthase 1 | chr5:19345297-19347415 FORWARD LENGTH=384	0	71.848	GO:0045337	farnesyl_diphosphate_biosynthetic_process	GO:0004161 GO:0004337	dimethylallyltranstransferase_activity (2E,6E)-farnesyl_diphosphate_synthase_activity	GO:0005737 GO:0005829 GO:0009536	cytoplasm cytosol plastid
Zm00001eb349250	Response_to_eCO2_Psor_18hpiC3	4207	1.32647	0.0120905	-0.170205	0.875777	No informative Uniref100 hit found E<10-10	NA	NA	No Uniref100 hit from species of interest E<10-10	NA	NA	LOC_Os05g23860.1 protein|rab GDP dissociation inhibitor alpha, putative, expressed	0	85.163	AT3G59920.1 | Symbols: GDI2, ATGDI2 | RAB GDP dissociation inhibitor 2 | chr3:22135157-22138221 FORWARD LENGTH=444	0	75.764	GO:0016192	vesicle-mediated_transport	GO:0005093	Rab_GDP-dissociation_inhibitor_activity	GO:0005737 GO:0005829 GO:0009506 GO:0048046	cytoplasm cytosol plasmodesma apoplast
Zm00001eb204640	Response_to_eCO2_Psor_18hpiC3	4208	0.40235	1.45e-05	0.0748472	0.654582	No informative Uniref100 hit found E<10-10	NA	NA	No Uniref100 hit from species of interest E<10-10	NA	NA	LOC_Os02g14530.1 protein|protein kinase domain containing protein, expressed	0	81.293	AT3G58640.2 | Symbols: no symbol available | no full name available | chr3:21687153-21692675 REVERSE LENGTH=809	0	64.286	GO:0006468 GO:0007165 GO:0016310	protein_phosphorylation signal_transduction phosphorylation	GO:0004674 GO:0005515	protein_serine/threonine_kinase_activity protein_binding	GO:0005737	cytoplasm
Zm00001eb097540	Response_to_eCO2_Psor_18hpiC3	4209	1.80857	0.00313652	-1.08651	0.101731	No informative Uniref100 hit found E<10-10	NA	NA	No Uniref100 hit from species of interest E<10-10	NA	NA	No osa1_r7 hit E<10-10	NA	NA	No Araport 11 hit E<10-10	NA	NA
Zm00001eb442310	Response_to_eCO2_Psor_18hpiC3	4210	0.837134	0.00245004	0.290098	0.402051	No informative Uniref100 hit found E<10-10	NA	NA	No Uniref100 hit from species of interest E<10-10	NA	NA	LOC_Os05g40270.4 protein|expressed protein	0	76.998	AT1G06840.1 | Symbols: HAK1 | HDS-associated RLK1 | chr1:2097854-2103208 REVERSE LENGTH=953	0	59.096	GO:0006468	protein_phosphorylation	GO:0004674 GO:0005515 GO:0044024	protein_serine/threonine_kinase_activity protein_binding histone_H2AS1_kinase_activity	GO:0005576 GO:0005886	extracellular_region plasma_membrane
Zm00001eb007880	Response_to_eCO2_Psor_18hpiC3	4211	2.97375	0.00715852	-0.318922	0.79311	No informative Uniref100 hit found E<10-10	NA	NA	No Uniref100 hit from species of interest E<10-10	NA	NA	LOC_Os03g10300.1 protein|haemolysin-III, putative, expressed	0	75.192	AT4G37680.4 | Symbols: HHP4 | heptahelical protein 4 | chr4:17701216-17702568 FORWARD LENGTH=390	1.09e-134	54.213	GO:0009725 GO:0009744	response_to_hormone response_to_sucrose	GO:0038023	signaling_receptor_activity	GO:0005739	mitochondrion
Zm00001eb025730	Response_to_eCO2_Psor_18hpiC3	4212	2.8603	1.45e-06	-0.111236	0.923164	No informative Uniref100 hit found E<10-10	NA	NA	No Uniref100 hit from species of interest E<10-10	NA	NA	LOC_Os10g04720.1 protein|TKL_IRAK_DUF26-la.5 - DUF26 kinases have homology to DUF26 containing loci, expressed	0	64.199	AT4G23180.1 | Symbols: CRK10, RLK4 | cysteine-rich RLK (RECEPTOR-like protein kinase) 10 | chr4:12138171-12140780 FORWARD LENGTH=669	3.32e-161	41.123	GO:0007165 GO:0009626 GO:0042742	signal_transduction plant-type_hypersensitive_response defense_response_to_bacterium	GO:0004674	protein_serine/threonine_kinase_activity	GO:0005829 GO:0005886	cytosol plasma_membrane
Zm00001eb146740	Response_to_eCO2_Psor_18hpiC3	4213	0.374047	3.2e-05	0.162257	0.189265	No informative Uniref100 hit found E<10-10	NA	NA	No Uniref100 hit from species of interest E<10-10	NA	NA	LOC_Os01g64680.1 protein|bolA, putative, expressed	1.05e-58	93.75	AT5G09830.1 | Symbols: BolA3, BolA2 | homolog of E.coli BolA 2, BolA3 | chr5:3057816-3058769 REVERSE LENGTH=93	7.84e-37	68.675	GO:0006879 GO:0006979 GO:0010039	intracellular_iron_ion_homeostasis response_to_oxidative_stress response_to_iron_ion	GO:0005515 GO:0051536	protein_binding iron-sulfur_cluster_binding	GO:0005634 GO:0005737 GO:0005829 GO:0005886	nucleus cytoplasm cytosol plasma_membrane
Zm00001eb334740	Response_to_eCO2_Psor_18hpiC3	4214	0.500289	0.00103089	-0.0743202	0.812625	No informative Uniref100 hit found E<10-10	NA	NA	No Uniref100 hit from species of interest E<10-10	NA	NA	LOC_Os01g02880.1 protein|fructose-bisphospate aldolase isozyme, putative, expressed	0	93.557	AT2G01140.1 | Symbols: FBA3, AtFBA3, PDE345 | PIGMENT DEFECTIVE 345, fructose-bisphosphate aldolase 3 | chr2:95006-96491 REVERSE LENGTH=391	0	83.714	GO:0006094 GO:0006096 GO:0006098 GO:0030388	gluconeogenesis glycolytic_process pentose-phosphate_shunt fructose_1,6-bisphosphate_metabolic_process	GO:0004332	fructose-bisphosphate_aldolase_activity	GO:0005739 GO:0005829 GO:0009507 GO:0009534 GO:0009536 GO:0009570 GO:0010287	mitochondrion cytosol chloroplast chloroplast_thylakoid plastid chloroplast_stroma plastoglobule
Zm00001eb274110	Response_to_eCO2_Psor_18hpiC3	4215	0.36486	0.000439615	0.0662236	0.747593	No informative Uniref100 hit found E<10-10	NA	NA	No Uniref100 hit from species of interest E<10-10	NA	NA	LOC_Os06g46000.1 protein|tubulin/FtsZ domain containing protein, putative, expressed	0	97.303	AT5G62700.1 | Symbols: TUB3 | tubulin beta chain 3 | chr5:25184501-25186426 FORWARD LENGTH=450	0	95.238	GO:0000226 GO:0000278	microtubule_cytoskeleton_organization mitotic_cell_cycle	GO:0003729 GO:0005200 GO:0005515 GO:0005525	mRNA_binding structural_constituent_of_cytoskeleton protein_binding GTP_binding	GO:0005737 GO:0005794 GO:0005874 GO:0009505 GO:0009506 GO:0045298	cytoplasm Golgi_apparatus microtubule plant-type_cell_wall plasmodesma tubulin_complex
Zm00001eb320100	Response_to_eCO2_Psor_18hpiC3	4216	0.416515	0.000575487	0.207047	0.191372	No informative Uniref100 hit found E<10-10	NA	NA	No Uniref100 hit from species of interest E<10-10	NA	NA	LOC_Os07g28820.1 protein|ribonuclease 2-5A family protein, expressed	0	64.831	AT2G17520.1 | Symbols: IRE1-2, ATIRE1-2, AtIRE1A, IRE1A | ARABIDOPSIS THALIANA INOSITOL REQUIRING 1-2, INOSITOL REQUIRING 1-2 | chr2:7617504-7620929 FORWARD LENGTH=841	1.02e-173	56.036	GO:0006396 GO:0008380 GO:0009751 GO:0030968 GO:0034976 GO:0036498 GO:0042742 GO:0046777 GO:0070059	RNA_processing RNA_splicing response_to_salicylic_acid endoplasmic_reticulum_unfolded_protein_response response_to_endoplasmic_reticulum_stress IRE1-mediated_unfolded_protein_response defense_response_to_bacterium protein_autophosphorylation intrinsic_apoptotic_signaling_pathway_in_response_to_endoplasmic_reticulum_stress	GO:0004521 GO:0004674 GO:0005515 GO:0051082	RNA_endonuclease_activity protein_serine/threonine_kinase_activity protein_binding unfolded_protein_binding	GO:0005783 GO:0009507 GO:0099503 GO:1990604	endoplasmic_reticulum chloroplast secretory_vesicle IRE1-TRAF2-ASK1_complex
Zm00001eb270230	Response_to_eCO2_Psor_18hpiC3	4217	2.04622	0.0190663	0.448816	0.771686	UniRef100_P27061 Acid phosphatase 1 n=2 Tax=Solanum lycopersicum TaxID=4081 RepID=PPA1_SOLLC	5.9e-73	53.093	UniRef100_A0A804PVF0 Acid phosphatase 1 n=1 Tax=Zea mays TaxID=4577 RepID=A0A804PVF0_MAIZE	7.9e-175	100	LOC_Os06g04790.1 protein|HAD superfamily phosphatase, putative, expressed	4.69e-103	75.393	AT5G51260.2 | Symbols: no symbol available | no full name available | chr5:20832675-20833466 REVERSE LENGTH=210	3.53e-69	53.226			GO:0003993	acid_phosphatase_activity	GO:0009507	chloroplast
Zm00001eb161030	Response_to_eCO2_Psor_18hpiC3	4218	0.592705	0.0445422	0.456493	0.150429	UniRef100_A0A0P0V4R0 Regulator of telomere elongation helicase 1 homolog n=1 Tax=Oryza sativa subsp. japonica TaxID=39947 RepID=RTEL1_ORYSJ	0	77.635	UniRef100_A0A804NHJ1 Helicase ATP-binding domain-containing protein n=5 Tax=Zea mays TaxID=4577 RepID=A0A804NHJ1_MAIZE	0	100	LOC_Os05g13300.1 protein|helicase, putative, expressed	1.49e-46	24.199	AT1G79950.1 | Symbols: RTEL1 | Regulator of Telomere Elongation Helicase1 | chr1:30073580-30079537 FORWARD LENGTH=1040	0	48.701	GO:0000723 GO:0000725 GO:0006260 GO:0006281 GO:0006310 GO:0009555 GO:0010569 GO:0036297 GO:0043007 GO:0045910 GO:0048364 GO:0070716 GO:0090657 GO:1904430	telomere_maintenance recombinational_repair DNA_replication DNA_repair DNA_recombination pollen_development regulation_of_double-strand_break_repair_via_homologous_recombination interstrand_cross-link_repair maintenance_of_rDNA negative_regulation_of_DNA_recombination root_development mismatch_repair_involved_in_maintenance_of_fidelity_involved_in_DNA-dependent_DNA_replication telomeric_loop_disassembly negative_regulation_of_t-circle_formation	GO:0003678 GO:0005524 GO:0070182	DNA_helicase_activity ATP_binding DNA_polymerase_binding	GO:0005634 GO:0005739	nucleus mitochondrion
Zm00001eb170040	Response_to_eCO2_Psor_18hpiC3	4219	0.964124	3.8e-07	-0.573008	0.011462	No informative Uniref100 hit found E<10-10	NA	NA	No Uniref100 hit from species of interest E<10-10	NA	NA	LOC_Os11g26850.2 protein|erythronate-4-phosphate dehydrogenase, putative, expressed	0	96.667	AT4G13940.1 | Symbols: MEE58, SAHH1, EMB1395, HOG1, SAH1, ATSAHH1 | EMBRYO DEFECTIVE 1395, HOMOLOGY-DEPENDENT GENE SILENCING 1, MATERNAL EFFECT EMBRYO ARREST 58, S-ADENOSYL-L-HOMOCYSTEIN HYDROLASE 1 | chr4:8054931-8056676 FORWARD LENGTH=485	0	91.134	GO:0006346 GO:0009793 GO:0016441 GO:0033353	DNA_methylation-dependent_constitutive_heterochromatin_formation embryo_development_ending_in_seed_dormancy post-transcriptional_gene_silencing S-adenosylmethionine_cycle	GO:0003729 GO:0004013 GO:0005507 GO:0005515	mRNA_binding adenosylhomocysteinase_activity copper_ion_binding protein_binding	GO:0000325 GO:0005737 GO:0005773 GO:0005829 GO:0005886 GO:0009506	plant-type_vacuole cytoplasm vacuole cytosol plasma_membrane plasmodesma
Zm00001eb010960	Response_to_eCO2_Psor_18hpiC3	4220	3.46834	0.000620792	-1.43319	0.0788869	No informative Uniref100 hit found E<10-10	NA	NA	No Uniref100 hit from species of interest E<10-10	NA	NA	LOC_Os03g14880.1 protein|expressed protein	2.54e-175	85.329	AT2G41610.1 | Symbols: DICE1 | DEFECT IN CELL ELONGATION1 | chr2:17347181-17348113 FORWARD LENGTH=310	8.26e-62	44.048	GO:0071669	plant-type_cell_wall_organization_or_biogenesis	GO:0003674	molecular_function	GO:0005739 GO:0005783	mitochondrion endoplasmic_reticulum
Zm00001eb046350	Response_to_eCO2_Psor_18hpiC3	4221	0.544903	0.000314056	0.0245077	0.995681	No informative Uniref100 hit found E<10-10	NA	NA	No Uniref100 hit from species of interest E<10-10	NA	NA	LOC_Os10g32850.1 protein|expressed protein	3.75e-138	45.318	AT2G20310.1 | Symbols: RIN13 | RPM1 interacting protein 13 | chr2:8761328-8763083 REVERSE LENGTH=430	1.47e-25	32.34	GO:0009626 GO:0034051 GO:0042742 GO:1900426	plant-type_hypersensitive_response negative_regulation_of_plant-type_hypersensitive_response defense_response_to_bacterium positive_regulation_of_defense_response_to_bacterium	GO:0005515	protein_binding	GO:0005634	nucleus
Zm00001eb415580	Response_to_eCO2_Psor_18hpiC3	4222	0.288071	0.0217589	0.0498965	0.862121	No informative Uniref100 hit found E<10-10	NA	NA	No Uniref100 hit from species of interest E<10-10	NA	NA	LOC_Os03g13380.1 protein|transmembrane 9 superfamily member, putative, expressed	0	79.72	AT2G01970.1 | Symbols: no symbol available | no full name available | chr2:452197-454819 REVERSE LENGTH=592	0	79.038	GO:0072657	protein_localization_to_membrane	GO:0003674	molecular_function	GO:0000138 GO:0000325 GO:0005739 GO:0005768 GO:0005794 GO:0005802 GO:0009505 GO:0009506 GO:0016020	Golgi_trans_cisterna plant-type_vacuole mitochondrion endosome Golgi_apparatus trans-Golgi_network plant-type_cell_wall plasmodesma membrane
Zm00001eb052220	Response_to_eCO2_Psor_18hpiC3	4223	0.830588	0.000308991	-0.0424438	0.978329	No informative Uniref100 hit found E<10-10	NA	NA	No Uniref100 hit from species of interest E<10-10	NA	NA	LOC_Os02g22140.1 protein|ADP-ribosylation factor, putative, expressed	1.43e-128	93.514	AT2G18390.1 | Symbols: TTN5, ARL2, HAL, ATARLC1 | TITAN 5, HALLIMASCH, ARF-LIKE 2 | chr2:7988335-7989374 FORWARD LENGTH=185	3.06e-114	89.73	GO:0000226 GO:0006457 GO:0007021 GO:0009558 GO:0009630 GO:0009793 GO:0009960	microtubule_cytoskeleton_organization protein_folding tubulin_complex_assembly embryo_sac_cellularization gravitropism embryo_development_ending_in_seed_dormancy endosperm_development	GO:0003924 GO:0005525	GTPase_activity GTP_binding	GO:0005737 GO:0015630	cytoplasm microtubule_cytoskeleton
Zm00001eb328340	Response_to_eCO2_Psor_18hpiC3	4224	1.95359	6.23e-07	-0.759772	0.0788869	No informative Uniref100 hit found E<10-10	NA	NA	No Uniref100 hit from species of interest E<10-10	NA	NA	No osa1_r7 hit E<10-10	NA	NA	No Araport 11 hit E<10-10	NA	NA
Zm00001eb180920	Response_to_eCO2_Psor_18hpiC3	4225	0.603966	1.1e-09	-0.0238332	0.965379	No informative Uniref100 hit found E<10-10	NA	NA	No Uniref100 hit from species of interest E<10-10	NA	NA	LOC_Os02g30460.1 protein|uncharacterized protein MJ0304, putative, expressed	4.03e-158	89.015	AT3G48680.1 | Symbols: AtCAL2, GAMMA CAL2 | gamma carbonic anhydrase-like 2 | chr3:18035107-18036773 FORWARD LENGTH=256	8.74e-135	71.154	GO:0009651 GO:0009737 GO:0009853 GO:0010228	response_to_salt_stress response_to_abscisic_acid photorespiration vegetative_to_reproductive_phase_transition_of_meristem	GO:0005515	protein_binding	GO:0000325 GO:0005739 GO:0005829 GO:0009507 GO:0031966 GO:0045271	plant-type_vacuole mitochondrion cytosol chloroplast mitochondrial_membrane respiratory_chain_complex_I
Zm00001eb414730	Response_to_eCO2_Psor_18hpiC3	4226	0.871391	5.52e-06	-0.0698555	0.885241	No informative Uniref100 hit found E<10-10	NA	NA	No Uniref100 hit from species of interest E<10-10	NA	NA	LOC_Os08g07880.1 protein|phosphopantothenate--cysteine ligase, putative, expressed	1.36e-67	77.206	AT1G12350.2 | Symbols: ATCOAB, COAB | 4-phospho-panto-thenoylcysteine synthetase | chr1:4198870-4200633 FORWARD LENGTH=317	1.63e-47	60.169	GO:0015937	coenzyme_A_biosynthetic_process	GO:0004632	phosphopantothenate--cysteine_ligase_activity	GO:0005634 GO:0005737 GO:0009507	nucleus cytoplasm chloroplast
Zm00001eb248750	Response_to_eCO2_Psor_18hpiC3	4227	0.654305	0.00179186	-0.349423	0.190505	No informative Uniref100 hit found E<10-10	NA	NA	No Uniref100 hit from species of interest E<10-10	NA	NA	LOC_Os02g43040.1 protein|expressed protein	0	74.047	AT3G49590.2 | Symbols: ATG13a | autophagy-related 13a | chr3:18377892-18380104 FORWARD LENGTH=603	4.37e-65	34.57	GO:0000045 GO:0000423 GO:0006914 GO:0034497 GO:0034727	autophagosome_assembly mitophagy autophagy protein_localization_to_phagophore_assembly_site piecemeal_microautophagy_of_the_nucleus	GO:0005515 GO:0019887	protein_binding protein_kinase_regulator_activity	GO:0000407 GO:0005634 GO:0005776 GO:0005829 GO:1990316	phagophore_assembly_site nucleus autophagosome cytosol Atg1/ULK1_kinase_complex
Zm00001eb218320	Response_to_eCO2_Psor_18hpiC3	4228	0.787349	0.00276879	-0.524533	0.101198	No informative Uniref100 hit found E<10-10	NA	NA	No Uniref100 hit from species of interest E<10-10	NA	NA	LOC_Os12g42884.3 protein|5-methyltetrahydropteroyltriglutamate--homocysteine methyltransferase, putative, expressed	0	93.603	AT5G17920.2 | Symbols: ATCIMS, METS1, ATMETS, ATMS1 | COBALAMIN-INDEPENDENT METHIONINE SYNTHASE, methionine synthesis 1, 5-methyltetrahydropteroyltriglutamate homocysteine methyltransferase 1 | chr5:5935771-5939195 FORWARD LENGTH=765	0	87.059	GO:0006346 GO:0009086 GO:0010043 GO:0071266	DNA_methylation-dependent_constitutive_heterochromatin_formation methionine_biosynthetic_process response_to_zinc_ion 'de_novo'_L-methionine_biosynthetic_process	GO:0003729 GO:0003871 GO:0005507 GO:0005515 GO:0008270 GO:0008705	mRNA_binding 5-methyltetrahydropteroyltriglutamate-homocysteine_S-methyltransferase_activity copper_ion_binding protein_binding zinc_ion_binding methionine_synthase_activity	GO:0000325 GO:0005737 GO:0005777 GO:0005829 GO:0005886 GO:0009506 GO:0009507 GO:0009570 GO:0048046	plant-type_vacuole cytoplasm peroxisome cytosol plasma_membrane plasmodesma chloroplast chloroplast_stroma apoplast
Zm00001eb124170	Response_to_eCO2_Psor_18hpiC3	4229	0.482271	0.00119544	0.0492328	0.903022	No informative Uniref100 hit found E<10-10	NA	NA	No Uniref100 hit from species of interest E<10-10	NA	NA	LOC_Os08g43040.2 protein|transferase family protein, putative, expressed	3.98e-180	57.176	AT5G48930.1 | Symbols: HCT | hydroxycinnamoyl-CoA shikimate/quinate hydroxycinnamoyl transferase | chr5:19836654-19838092 REVERSE LENGTH=433	1.02e-77	35.909	GO:0009809 GO:0009963	lignin_biosynthetic_process positive_regulation_of_flavonoid_biosynthetic_process	GO:0005515 GO:0016747 GO:0047172 GO:0047205	protein_binding acyltransferase_activity,_transferring_groups_other_than_amino-acyl_groups shikimate_O-hydroxycinnamoyltransferase_activity quinate_O-hydroxycinnamoyltransferase_activity	GO:0005737 GO:0016020	cytoplasm membrane
Zm00001eb105420	Response_to_eCO2_Psor_18hpiC3	4230	0.270259	0.032141	-0.0388486	0.91046	No informative Uniref100 hit found E<10-10	NA	NA	No Uniref100 hit from species of interest E<10-10	NA	NA	LOC_Os07g31460.2 protein|peptide-Nasparagine amidase, putative, expressed	0	81.755	AT5G49570.1 | Symbols: PNG1, AtPNG1 | peptide-N-glycanase 1 | chr5:20112071-20116125 REVERSE LENGTH=721	0	60.93	GO:0006516 GO:0009751 GO:0010188 GO:0010193	glycoprotein_catabolic_process response_to_salicylic_acid response_to_microbial_phytotoxin response_to_ozone	GO:0000224	peptide-N4-(N-acetyl-beta-glucosaminyl)asparagine_amidase_activity	GO:0005634 GO:0005737 GO:0005829	nucleus cytoplasm cytosol
Zm00001eb291160	Response_to_eCO2_Psor_18hpiC3	4231	0.379488	0.0269193	-0.141072	0.608014	No informative Uniref100 hit found E<10-10	NA	NA	No Uniref100 hit from species of interest E<10-10	NA	NA	LOC_Os05g40990.1 protein|NADH-cytochrome b5 reductase, putative, expressed	8.95e-176	86.17	AT5G17770.1 | Symbols: CBR, CBR1, ATCBR | NADH:cytochrome B5 reductase 1, NADH:CYTOCHROME B5 REDUCTASE 1 | chr5:5864543-5866495 REVERSE LENGTH=281	1.85e-162	79.137	GO:0022900	electron_transport_chain	GO:0004128 GO:0005515	cytochrome-b5_reductase_activity,_acting_on_NAD(P)H protein_binding	GO:0005783 GO:0009505 GO:0009536	endoplasmic_reticulum plant-type_cell_wall plastid
Zm00001eb067000	Response_to_eCO2_Psor_18hpiC3	4232	0.393052	0.015171	-0.130589	0.615521	No informative Uniref100 hit found E<10-10	NA	NA	No Uniref100 hit from species of interest E<10-10	NA	NA	LOC_Os03g51270.1 protein|OsFBX108 - F-box domain containing protein, expressed	0	63.124	No Araport 11 hit E<10-10	NA	NA
Zm00001eb400880	Response_to_eCO2_Psor_18hpiC3	4233	0.460479	8.67e-05	-0.131913	0.480781	No informative Uniref100 hit found E<10-10	NA	NA	No Uniref100 hit from species of interest E<10-10	NA	NA	LOC_Os03g23010.3 protein|expressed protein	1.08e-50	58.434	AT2G41430.5 | Symbols: ERD15, CID1, LSR1 | CTC-Interacting Domain 1, LIGHT STRESS-REGULATED 1, LIGHT STRESS RESPONSE DEFICIENT 1, EARLY RESPONSIVE TO DEHYDRATION 15 | chr2:17269736-17270314 FORWARD LENGTH=163	9.22e-24	37.419	GO:0009414 GO:0009617 GO:0009644 GO:0010196 GO:0071456	response_to_water_deprivation response_to_bacterium response_to_high_light_intensity nonphotochemical_quenching cellular_response_to_hypoxia	GO:0005515	protein_binding	GO:0005737 GO:0005829 GO:0042651	cytoplasm cytosol thylakoid_membrane
Zm00001eb291370	Response_to_eCO2_Psor_18hpiC3	4234	2.06922	0.0169368	0.20222	0.893669	No informative Uniref100 hit found E<10-10	NA	NA	No Uniref100 hit from species of interest E<10-10	NA	NA	LOC_Os05g41290.1 protein|disease resistance RPP13-like protein 1, putative, expressed	0	75.841	AT3G14470.2 | Symbols: no symbol available | no full name available | chr3:4857940-4861104 FORWARD LENGTH=1054	4.66e-175	34.216	GO:0098542	defense_response_to_other_organism	GO:0005515 GO:0043531	protein_binding ADP_binding	GO:0005576	extracellular_region
Zm00001eb430730	Response_to_eCO2_Psor_18hpiC3	4235	0.448486	3.25e-06	-0.0640829	0.741253	No informative Uniref100 hit found E<10-10	NA	NA	No Uniref100 hit from species of interest E<10-10	NA	NA	LOC_Os04g52270.1 protein|coatomer subunit epsilon, putative, expressed	0	94.774	AT1G30630.1 | Symbols: epsilon1-COP | epsilon1 Coat Protein | chr1:10858546-10860173 REVERSE LENGTH=292	2.91e-173	77.509	GO:0006888 GO:0006890 GO:0006891	endoplasmic_reticulum_to_Golgi_vesicle-mediated_transport retrograde_vesicle-mediated_transport,_Golgi_to_endoplasmic_reticulum intra-Golgi_vesicle-mediated_transport	GO:0005198	structural_molecule_activity	GO:0000325 GO:0030126	plant-type_vacuole COPI_vesicle_coat
Zm00001eb390020	Response_to_eCO2_Psor_18hpiC3	4236	2.73749	0.000828467	-0.0484767	1	No informative Uniref100 hit found E<10-10	NA	NA	No Uniref100 hit from species of interest E<10-10	NA	NA	LOC_Os06g45890.1 protein|MYB family transcription factor, putative, expressed	3.2e-87	58.427	AT1G14600.1 | Symbols: no symbol available | no full name available | chr1:5001185-5003370 REVERSE LENGTH=255	4.37e-25	67.692	GO:0006355	regulation_of_DNA-templated_transcription	GO:0003700	DNA-binding_transcription_factor_activity	GO:0005634	nucleus
Zm00001eb266300	Response_to_eCO2_Psor_18hpiC3	4237	0.392265	0.00229175	0.0406514	0.914612	No informative Uniref100 hit found E<10-10	NA	NA	No Uniref100 hit from species of interest E<10-10	NA	NA	LOC_Os05g02510.1 protein|beta-hexosaminidase precursor, putative, expressed	0	85.029	AT3G55260.1 | Symbols: HEXO1, ATHEX2 | beta-hexosaminidase 1 | chr3:20489317-20492858 FORWARD LENGTH=541	0	64.899	GO:0006491 GO:0030203	N-glycan_processing glycosaminoglycan_metabolic_process	GO:0004563 GO:0015929	beta-N-acetylhexosaminidase_activity hexosaminidase_activity	GO:0000325 GO:0005773 GO:0009507 GO:0016020 GO:0099503	plant-type_vacuole vacuole chloroplast membrane secretory_vesicle
Zm00001eb050070	Response_to_eCO2_Psor_18hpiC3	4238	0.519504	0.022783	-0.0455701	0.971436	No informative Uniref100 hit found E<10-10	NA	NA	No Uniref100 hit from species of interest E<10-10	NA	NA	LOC_Os03g40670.1 protein|glycerophosphoryl diester phosphodiesterase family protein, putative, expressed	0	73.116	AT5G08030.2 | Symbols: AtGDPD6, GDPD6 | glycerophosphodiester phosphodiesterase 6 | chr5:2575152-2576815 REVERSE LENGTH=387	0	71.976	GO:0006629	lipid_metabolic_process	GO:0008889	glycerophosphodiester_phosphodiesterase_activity	GO:0005575	cellular_component
Zm00001eb389280	Response_to_eCO2_Psor_18hpiC3	4239	0.569175	0.0377562	-0.052642	0.973595	No informative Uniref100 hit found E<10-10	NA	NA	No Uniref100 hit from species of interest E<10-10	NA	NA	LOC_Os02g07980.1 protein|expressed protein	2.87e-49	85.437	AT4G29850.1 | Symbols: no symbol available | no full name available | chr4:14601818-14602874 REVERSE LENGTH=103	4.56e-47	68.932	GO:0008150	biological_process	GO:0003674	molecular_function	GO:0012505	endomembrane_system
Zm00001eb194980	Response_to_eCO2_Psor_18hpiC3	4240	0.520117	0.00339474	0.160423	0.567953	No informative Uniref100 hit found E<10-10	NA	NA	No Uniref100 hit from species of interest E<10-10	NA	NA	LOC_Os12g01500.1 protein|outer membrane protein, OMP85 family, putative, expressed	0	78.033	AT5G05520.1 | Symbols: no symbol available | no full name available | chr5:1632912-1635104 FORWARD LENGTH=524	1.31e-157	49.573			GO:0003674	molecular_function	GO:0005634 GO:0005739 GO:0005886	nucleus mitochondrion plasma_membrane
Zm00001eb296790	Response_to_eCO2_Psor_18hpiC3	4241	0.414062	0.00088486	0.234423	0.132692	No informative Uniref100 hit found E<10-10	NA	NA	No Uniref100 hit from species of interest E<10-10	NA	NA	LOC_Os05g50290.1 protein|hhH-GPD superfamily base excision DNA repair protein, putative, expressed	1.47e-147	81.522	AT1G19480.2 | Symbols: no symbol available | no full name available | chr1:6744520-6745653 FORWARD LENGTH=377	1.26e-107	66.516	GO:0006285 GO:0006307	base-excision_repair,_AP_site_formation DNA_alkylation_repair	GO:0008725 GO:0032131 GO:0043916	DNA-3-methyladenine_glycosylase_activity alkylated_DNA_binding DNA-7-methylguanine_glycosylase_activity	GO:0005634 GO:0032993	nucleus protein-DNA_complex
Zm00001eb032290	Response_to_eCO2_Psor_18hpiC3	4242	0.718707	6.76e-05	-0.118633	0.735272	No informative Uniref100 hit found E<10-10	NA	NA	No Uniref100 hit from species of interest E<10-10	NA	NA	LOC_Os12g42884.3 protein|5-methyltetrahydropteroyltriglutamate--homocysteine methyltransferase, putative, expressed	0	93.89	AT5G17920.2 | Symbols: ATCIMS, METS1, ATMETS, ATMS1 | COBALAMIN-INDEPENDENT METHIONINE SYNTHASE, methionine synthesis 1, 5-methyltetrahydropteroyltriglutamate homocysteine methyltransferase 1 | chr5:5935771-5939195 FORWARD LENGTH=765	0	88.227	GO:0006346 GO:0009086 GO:0010043 GO:0071266	DNA_methylation-dependent_constitutive_heterochromatin_formation methionine_biosynthetic_process response_to_zinc_ion 'de_novo'_L-methionine_biosynthetic_process	GO:0003729 GO:0003871 GO:0005507 GO:0005515 GO:0008270 GO:0008705	mRNA_binding 5-methyltetrahydropteroyltriglutamate-homocysteine_S-methyltransferase_activity copper_ion_binding protein_binding zinc_ion_binding methionine_synthase_activity	GO:0000325 GO:0005737 GO:0005777 GO:0005829 GO:0005886 GO:0009506 GO:0009507 GO:0009570 GO:0048046	plant-type_vacuole cytoplasm peroxisome cytosol plasma_membrane plasmodesma chloroplast chloroplast_stroma apoplast
Zm00001eb393840	Response_to_eCO2_Psor_18hpiC3	4243	0.340955	0.00233185	-0.0162316	1	No informative Uniref100 hit found E<10-10	NA	NA	No Uniref100 hit from species of interest E<10-10	NA	NA	LOC_Os10g39620.2 protein|ubiquitin family protein, putative, expressed	0	79.189	AT2G17200.1 | Symbols: DSK2, DSK2b | | chr2:7482133-7485090 REVERSE LENGTH=551	3.59e-173	53.584	GO:0006511	ubiquitin-dependent_protein_catabolic_process	GO:0005515 GO:0031593	protein_binding polyubiquitin_modification-dependent_protein_binding	GO:0005634 GO:0005739 GO:0005829	nucleus mitochondrion cytosol
Zm00001eb197170	Response_to_eCO2_Psor_18hpiC3	4244	1.36915	0.0137548	-0.19898	0.838868	No informative Uniref100 hit found E<10-10	NA	NA	No Uniref100 hit from species of interest E<10-10	NA	NA	LOC_Os11g05614.1 protein|no apical meristem protein, putative, expressed	2.61e-97	58.746	AT3G44350.2 | Symbols: anac061, NAC061 | NAC domain containing protein 61 | chr3:16022836-16024487 REVERSE LENGTH=241	1.02e-65	57.558	GO:0006355	regulation_of_DNA-templated_transcription	GO:0003677 GO:0003700 GO:0005515	DNA_binding DNA-binding_transcription_factor_activity protein_binding	GO:0005634	nucleus
Zm00001eb387960	Response_to_eCO2_Psor_18hpiC3	4245	1.32556	0.000478404	0.225607	0.730052	No informative Uniref100 hit found E<10-10	NA	NA	No Uniref100 hit from species of interest E<10-10	NA	NA	LOC_Os06g41810.1 protein|reductase, putative, expressed	7.63e-88	78.261	AT2G33590.1 | Symbols: CRL1, AtCRL1 | CCR(Cinnamoyl coA:NADP oxidoreductase)-like 1 | chr2:14224622-14226365 FORWARD LENGTH=321	2.65e-69	67.105	GO:0009408 GO:0009414 GO:0009737 GO:0071456	response_to_heat response_to_water_deprivation response_to_abscisic_acid cellular_response_to_hypoxia	GO:0016616	oxidoreductase_activity,_acting_on_the_CH-OH_group_of_donors,_NAD_or_NADP_as_acceptor	GO:0005575	cellular_component
Zm00001eb131440	Response_to_eCO2_Psor_18hpiC3	4246	1.24337	4.91e-07	-0.219533	0.611675	No informative Uniref100 hit found E<10-10	NA	NA	No Uniref100 hit from species of interest E<10-10	NA	NA	LOC_Os01g24490.1 protein|expressed protein	6.81e-20	32.653	No Araport 11 hit E<10-10	NA	NA
Zm00001eb394210	Response_to_eCO2_Psor_18hpiC3	4247	0.889839	0.0277212	-0.320445	0.591545	No informative Uniref100 hit found E<10-10	NA	NA	No Uniref100 hit from species of interest E<10-10	NA	NA	LOC_Os10g17260.1 protein|cytochrome P450, putative, expressed	1.73e-144	47.695	AT5G07990.1 | Symbols: CYP75B1, TT7, D501 | TRANSPARENT TESTA 7, CYTOCHROME P450 75B1 | chr5:2560437-2562859 FORWARD LENGTH=513	4.73e-156	43.822	GO:0009411 GO:0009733 GO:0009813	response_to_UV response_to_auxin flavonoid_biosynthetic_process	GO:0016709 GO:0016711	oxidoreductase_activity,_acting_on_paired_donors,_with_incorporation_or_reduction_of_molecular_oxygen,_NAD(P)H_as_one_donor,_and_incorporation_of_one_atom_of_oxygen flavonoid_3'-monooxygenase_activity	GO:0005576 GO:0016020	extracellular_region membrane
Zm00001eb145210	Response_to_eCO2_Psor_18hpiC3	4248	0.363621	0.000209455	-0.111277	0.461952	No informative Uniref100 hit found E<10-10	NA	NA	No Uniref100 hit from species of interest E<10-10	NA	NA	LOC_Os01g66580.1 protein|RNA polymerase III RPC4 domain containing protein, expressed	1.46e-50	41.392	AT5G09380.1 | Symbols: no symbol available | no full name available | chr5:2911313-2912585 REVERSE LENGTH=216	1.31e-27	39.683	GO:0006383 GO:0042797	transcription_by_RNA_polymerase_III tRNA_transcription_by_RNA_polymerase_III	GO:0003677	DNA_binding	GO:0005634 GO:0005666	nucleus RNA_polymerase_III_complex
Zm00001eb388830	Response_to_eCO2_Psor_18hpiC3	4249	0.737922	0.0324175	-0.466445	0.262508	No informative Uniref100 hit found E<10-10	NA	NA	No Uniref100 hit from species of interest E<10-10	NA	NA	LOC_Os01g68130.1 protein|expressed protein	5.85e-165	68.983	No Araport 11 hit E<10-10	NA	NA
Zm00001eb071930	Response_to_eCO2_Psor_18hpiC3	4250	0.501251	5.96e-08	-0.162412	0.202382	No informative Uniref100 hit found E<10-10	NA	NA	No Uniref100 hit from species of interest E<10-10	NA	NA	LOC_Os04g51120.1 protein|ENTH domain containing protein, expressed	0	76.86	AT5G11710.3 | Symbols: EPS1 | EPSIN1 | chr5:3772981-3776316 FORWARD LENGTH=560	1.21e-122	49.315	GO:0006623 GO:0006897 GO:0072659	protein_targeting_to_vacuole endocytosis protein_localization_to_plasma_membrane	GO:0002020 GO:0005515 GO:0005543 GO:0030276	protease_binding protein_binding phospholipid_binding clathrin_binding	GO:0005634 GO:0005768 GO:0005794 GO:0005802 GO:0005884 GO:0005886 GO:0009579 GO:0030125	nucleus endosome Golgi_apparatus trans-Golgi_network actin_filament plasma_membrane thylakoid clathrin_vesicle_coat
Zm00001eb290350	Response_to_eCO2_Psor_18hpiC3	4251	2.35245	0.0158077	0.926193	0.359057	No informative Uniref100 hit found E<10-10	NA	NA	No Uniref100 hit from species of interest E<10-10	NA	NA	LOC_Os05g39720.1 protein|WRKY70, expressed	3.94e-155	56.066	AT2G38470.1 | Symbols: WRKY33, ATWRKY33 | WRKY DNA-BINDING PROTEIN 33, WRKY DNA-binding protein 33 | chr2:16108476-16110539 FORWARD LENGTH=519	9.37e-89	42.342	GO:0006355 GO:0006970 GO:0009408 GO:0009409 GO:0009414 GO:0009627 GO:0009651 GO:0010120 GO:0010508 GO:0034605 GO:0042742 GO:0050832 GO:0070370	regulation_of_DNA-templated_transcription response_to_osmotic_stress response_to_heat response_to_cold response_to_water_deprivation systemic_acquired_resistance response_to_salt_stress camalexin_biosynthetic_process positive_regulation_of_autophagy cellular_response_to_heat defense_response_to_bacterium defense_response_to_fungus cellular_heat_acclimation	GO:0000976 GO:0003700 GO:0005515	transcription_cis-regulatory_region_binding DNA-binding_transcription_factor_activity protein_binding	GO:0005634	nucleus
Zm00001eb191130	Response_to_eCO2_Psor_18hpiC3	4252	0.639264	0.0183355	0.462032	0.0915857	No informative Uniref100 hit found E<10-10	NA	NA	No Uniref100 hit from species of interest E<10-10	NA	NA	LOC_Os02g57530.2 protein|ethylene receptor, putative, expressed	0	77.912	AT3G23150.1 | Symbols: ETR2 | ethylene response 2 | chr3:8255156-8257560 FORWARD LENGTH=773	0	46.843	GO:0010105 GO:0071456	negative_regulation_of_ethylene-activated_signaling_pathway cellular_response_to_hypoxia	GO:0004673 GO:0004674 GO:0005515 GO:0038199 GO:0051740	protein_histidine_kinase_activity protein_serine/threonine_kinase_activity protein_binding ethylene_receptor_activity ethylene_binding	GO:0005576 GO:0005783	extracellular_region endoplasmic_reticulum
Zm00001eb349080	Response_to_eCO2_Psor_18hpiC3	4253	0.706501	0.000382145	0.007788	1	No informative Uniref100 hit found E<10-10	NA	NA	No Uniref100 hit from species of interest E<10-10	NA	NA	LOC_Os05g34950.1 protein|cysteine-rich receptor-like protein kinase 6 precursor, putative, expressed	0	73.463	AT1G11050.1 | Symbols: no symbol available | no full name available | chr1:3681892-3683769 FORWARD LENGTH=625	0	50.722	GO:0006468 GO:0016310	protein_phosphorylation phosphorylation	GO:0004674 GO:0016301 GO:0044024	protein_serine/threonine_kinase_activity kinase_activity histone_H2AS1_kinase_activity	GO:0009507	chloroplast
Zm00001eb220600	Response_to_eCO2_Psor_18hpiC3	4254	1.47245	0.00157044	0.141213	0.903298	No informative Uniref100 hit found E<10-10	NA	NA	No Uniref100 hit from species of interest E<10-10	NA	NA	LOC_Os10g36550.2 protein|CRP3 - Cysteine-rich family protein precursor, expressed	2.1e-94	88.811	AT3G49550.1 | Symbols: no symbol available | no full name available | chr3:18368201-18368644 FORWARD LENGTH=147	1.2e-61	63.087			GO:0003674	molecular_function	GO:0005575	cellular_component
Zm00001eb168540	Response_to_eCO2_Psor_18hpiC3	4255	1.25001	1	1.67305	0.0117772	No informative Uniref100 hit found E<10-10	NA	NA	No Uniref100 hit from species of interest E<10-10	NA	NA	LOC_Os03g64260.1 protein|AP2 domain containing protein, expressed	6.79e-39	48.837	AT2G31230.1 | Symbols: ATERF15, ERF15 | ethylene-responsive element binding factor 15 | chr2:13306676-13307407 REVERSE LENGTH=243	6.6e-38	40.724	GO:0006355 GO:0009873	regulation_of_DNA-templated_transcription ethylene-activated_signaling_pathway	GO:0000976 GO:0003677 GO:0003700	transcription_cis-regulatory_region_binding DNA_binding DNA-binding_transcription_factor_activity	GO:0005622 GO:0005634	intracellular_anatomical_structure nucleus
Zm00001eb433850	Response_to_eCO2_Psor_18hpiC3	4256	0.89907	0.00210418	0.369666	0.355498	No informative Uniref100 hit found E<10-10	NA	NA	No Uniref100 hit from species of interest E<10-10	NA	NA	LOC_Os04g58210.1 protein|N-acetylglucosaminyl-phosphatidylinositol de-N-acetylase, putative, expressed	8.89e-151	76.426	AT3G58130.2 | Symbols: no symbol available | no full name available | chr3:21527946-21529654 FORWARD LENGTH=257	5.14e-91	50.189	GO:0006506	GPI_anchor_biosynthetic_process	GO:0000225	N-acetylglucosaminylphosphatidylinositol_deacetylase_activity	GO:0005576 GO:0005783	extracellular_region endoplasmic_reticulum
Zm00001eb100610	Response_to_eCO2_Psor_18hpiC3	4257	0.588698	0.00178253	0.160529	0.605632	No informative Uniref100 hit found E<10-10	NA	NA	No Uniref100 hit from species of interest E<10-10	NA	NA	LOC_Os09g27850.1 protein|transcription regulator, putative, expressed	6.78e-131	60	AT1G61730.1 | Symbols: no symbol available | no full name available | chr1:22793447-22794577 REVERSE LENGTH=376	3.15e-14	28.205	GO:0006355 GO:0019760	regulation_of_DNA-templated_transcription glucosinolate_metabolic_process	GO:0000976 GO:0005515	transcription_cis-regulatory_region_binding protein_binding	GO:0005634 GO:0005730	nucleus nucleolus
Zm00001eb402520	Response_to_eCO2_Psor_18hpiC3	4258	1.52266	4.81e-08	0.416931	0.19751	No informative Uniref100 hit found E<10-10	NA	NA	No Uniref100 hit from species of interest E<10-10	NA	NA	LOC_Os03g03890.1 protein|protein kinase family protein, putative, expressed	3.42e-178	82.484	AT2G17220.1 | Symbols: PBL32, Kin3 | kinase 3, PBS1-Like 32 | chr2:7487866-7489768 REVERSE LENGTH=414	1.04e-150	66.246			GO:0004674	protein_serine/threonine_kinase_activity	GO:0005634 GO:0005886	nucleus plasma_membrane
Zm00001eb192260	Response_to_eCO2_Psor_18hpiC3	4259	0.807985	3.33e-13	0.58766	3.1e-07	No informative Uniref100 hit found E<10-10	NA	NA	No Uniref100 hit from species of interest E<10-10	NA	NA	LOC_Os02g55470.1 protein|alpha-1,6-mannosyl-glycoprotein 2-beta-N-acetylglucosaminyltransferase, putative, expressed	0	82.11	AT2G05320.1 | Symbols: GNT2, GNT-II | N-acetylglucosaminyltransferase II | chr2:1936016-1937308 FORWARD LENGTH=430	0	64.738	GO:0006487 GO:0009312	protein_N-linked_glycosylation oligosaccharide_biosynthetic_process	GO:0008455	alpha-1,6-mannosylglycoprotein_2-beta-N-acetylglucosaminyltransferase_activity	GO:0000139 GO:0005794 GO:0005795	Golgi_membrane Golgi_apparatus Golgi_stack
Zm00001eb380640	Response_to_eCO2_Psor_18hpiC3	4260	0.661936	1.75e-09	0.337155	0.0103661	No informative Uniref100 hit found E<10-10	NA	NA	No Uniref100 hit from species of interest E<10-10	NA	NA	LOC_Os06g17285.2 protein|protein kinase, putative, expressed	0	83.383	AT5G15730.3 | Symbols: AtCRLK2, CRLK2 | calcium/calmodulin-regulated receptor-like kinase 2 | chr5:5131284-5133046 FORWARD LENGTH=436	6e-126	59.76	GO:0007165 GO:0016310	signal_transduction phosphorylation	GO:0004672 GO:0004674	protein_kinase_activity protein_serine/threonine_kinase_activity	GO:0005886 GO:0009536	plasma_membrane plastid
Zm00001eb297460	Response_to_eCO2_Psor_18hpiC3	4261	0.453018	0.0234583	-0.0189366	1	No informative Uniref100 hit found E<10-10	NA	NA	No Uniref100 hit from species of interest E<10-10	NA	NA	LOC_Os10g35450.1 protein|serine/threonine-protein kinase, putative, expressed	0	89.864	AT3G59110.1 | Symbols: no symbol available | no full name available | chr3:21855673-21857847 FORWARD LENGTH=512	0	64.516	GO:0046777	protein_autophosphorylation	GO:0004674	protein_serine/threonine_kinase_activity	GO:0005829 GO:0005886 GO:0009506	cytosol plasma_membrane plasmodesma
Zm00001eb256700	Response_to_eCO2_Psor_18hpiC3	4262	0.587908	0.000141799	0.197464	0.371538	No informative Uniref100 hit found E<10-10	NA	NA	No Uniref100 hit from species of interest E<10-10	NA	NA	LOC_Os06g10340.1 protein|autophagy-related protein 12, putative, expressed	1.24e-49	77.419	AT3G13970.1 | Symbols: ATG12B, APG12B, APG12 | AUTOPHAGY 12 B, AUTOPHAGY 12B, AUTOPHAGY 12 | chr3:4613696-4614794 REVERSE LENGTH=94	1.58e-49	76.596	GO:0000045 GO:0000422 GO:0006914 GO:0034727 GO:0061723 GO:0097352	autophagosome_assembly autophagy_of_mitochondrion autophagy piecemeal_microautophagy_of_the_nucleus glycophagy autophagosome_maturation	GO:0003674 GO:0019776 GO:0031386	molecular_function Atg8-family_ligase_activity protein_tag_activity	GO:0000421 GO:0009507 GO:0034045 GO:0034274	autophagosome_membrane chloroplast phagophore_assembly_site_membrane Atg12-Atg5-Atg16_complex
Zm00001eb073340	Response_to_eCO2_Psor_18hpiC3	4263	1.30554	4.58e-10	0.632007	0.00740313	No informative Uniref100 hit found E<10-10	NA	NA	No Uniref100 hit from species of interest E<10-10	NA	NA	LOC_Os08g02200.1 protein|expressed protein	4.77e-14	63.043	No Araport 11 hit E<10-10	NA	NA
Zm00001eb057740	Response_to_eCO2_Psor_18hpiC3	4264	1.37993	2.68e-14	0.735986	2.13e-05	No informative Uniref100 hit found E<10-10	NA	NA	No Uniref100 hit from species of interest E<10-10	NA	NA	LOC_Os03g55030.1 protein|UDP-glucoronosyl and UDP-glucosyl transferase domain containing protein, expressed	0	71.895	AT3G02100.1 | Symbols: no symbol available | no full name available | chr3:368840-370484 REVERSE LENGTH=464	2.31e-115	40.435	GO:0008150	biological_process	GO:0016757 GO:0035251	glycosyltransferase_activity UDP-glucosyltransferase_activity	GO:0005634	nucleus
Zm00001eb342190	Response_to_eCO2_Psor_18hpiC3	4265	0.619446	0.0241336	0.0507091	0.974609	No informative Uniref100 hit found E<10-10	NA	NA	No Uniref100 hit from species of interest E<10-10	NA	NA	LOC_Os01g36600.1 protein|PPR repeat domain containing protein, putative, expressed	6.1e-149	72.303	AT4G38150.3 | Symbols: no symbol available | no full name available | chr4:17901211-17902119 REVERSE LENGTH=302	2.13e-90	50.357	GO:0008150	biological_process	GO:0003674	molecular_function	GO:0005739	mitochondrion
Zm00001eb348520	Response_to_eCO2_Psor_18hpiC3	4266	0.834277	2.32e-06	-0.126336	0.710758	No informative Uniref100 hit found E<10-10	NA	NA	No Uniref100 hit from species of interest E<10-10	NA	NA	LOC_Os05g36260.1 protein|soluble inorganic pyrophosphatase, putative, expressed	2.64e-143	88.182	AT2G46860.1 | Symbols: AtPPa3, PPa3 | pyrophosphorylase 3 | chr2:19253843-19255060 FORWARD LENGTH=216	4.64e-136	88.5	GO:0006796	phosphate-containing_compound_metabolic_process	GO:0004427	inorganic_diphosphate_phosphatase_activity	GO:0005654 GO:0005737 GO:0005829	nucleoplasm cytoplasm cytosol
Zm00001eb020170	Response_to_eCO2_Psor_18hpiC3	4267	1.60946	0.00503607	-0.627875	0.390219	No informative Uniref100 hit found E<10-10	NA	NA	No Uniref100 hit from species of interest E<10-10	NA	NA	LOC_Os03g30830.1 protein|X8 domain containing protein, expressed	1.15e-52	58.101	AT1G18650.1 | Symbols: PDCB3 | plasmodesmata callose-binding protein 3 | chr1:6419036-6420413 REVERSE LENGTH=184	2.66e-25	41.818			GO:0001872 GO:0030247	(1->3)-beta-D-glucan_binding polysaccharide_binding	GO:0005576 GO:0005886 GO:0009506 GO:0016020	extracellular_region plasma_membrane plasmodesma membrane
Zm00001eb115480	Response_to_eCO2_Psor_18hpiC3	4268	1.33722	0.0363253	-0.120199	0.969695	No informative Uniref100 hit found E<10-10	NA	NA	No Uniref100 hit from species of interest E<10-10	NA	NA	LOC_Os09g36830.1 protein|Skp1 family, dimerisation domain containing protein, expressed	4.22e-56	58.333	AT1G20140.1 | Symbols: ASK4, SK4 | SKP1-like 4 | chr1:6986430-6987079 FORWARD LENGTH=163	1.64e-63	60.976	GO:0006511 GO:0031146	ubiquitin-dependent_protein_catabolic_process SCF-dependent_proteasomal_ubiquitin-dependent_protein_catabolic_process	GO:0005515 GO:0097602	protein_binding cullin_family_protein_binding	GO:0005634 GO:0005730 GO:0005737 GO:0019005	nucleus nucleolus cytoplasm SCF_ubiquitin_ligase_complex
Zm00001eb018720	Response_to_eCO2_Psor_18hpiC3	4269	0.997394	0.0322566	0.215163	0.807564	No informative Uniref100 hit found E<10-10	NA	NA	No Uniref100 hit from species of interest E<10-10	NA	NA	LOC_Os03g26910.1 protein|uncharacterized glycosyl hydrolase Rv2006/MT2062, putative, expressed	7.58e-83	78.689	AT5G10100.4 | Symbols: TPPI | trehalose-6-phosphate phosphatase I | chr5:3157867-3160275 FORWARD LENGTH=360	2.71e-50	51.316	GO:0005992	trehalose_biosynthetic_process	GO:0004805	trehalose-phosphatase_activity	GO:0005737 GO:0009507	cytoplasm chloroplast
Zm00001eb231810	Response_to_eCO2_Psor_18hpiC3	4270	0.649182	1.46e-09	0.295507	0.0251796	No informative Uniref100 hit found E<10-10	NA	NA	No Uniref100 hit from species of interest E<10-10	NA	NA	LOC_Os06g24730.1 protein|hydrolase, alpha/beta fold family domain containing protein, expressed	0	79.012	AT5G13800.3 | Symbols: CRN1, PPH | pheophytinase, Co-regulated with NYE1 | chr5:4452063-4454307 REVERSE LENGTH=507	0	65.816	GO:0015996	chlorophyll_catabolic_process	GO:0005515 GO:0080124	protein_binding pheophytinase_activity	GO:0005634 GO:0009507	nucleus chloroplast
Zm00001eb022400	Response_to_eCO2_Psor_18hpiC3	4271	0.341877	9.91e-06	0.11562	0.305814	No informative Uniref100 hit found E<10-10	NA	NA	No Uniref100 hit from species of interest E<10-10	NA	NA	LOC_Os10g39620.2 protein|ubiquitin family protein, putative, expressed	0	77.895	AT2G17200.1 | Symbols: DSK2, DSK2b | | chr2:7482133-7485090 REVERSE LENGTH=551	2.95e-180	54.407	GO:0006511	ubiquitin-dependent_protein_catabolic_process	GO:0005515 GO:0031593	protein_binding polyubiquitin_modification-dependent_protein_binding	GO:0005634 GO:0005739 GO:0005829	nucleus mitochondrion cytosol
Zm00001eb331090	Response_to_eCO2_Psor_18hpiC3	4272	0.346519	0.00473652	0.265264	0.0785368	No informative Uniref100 hit found E<10-10	NA	NA	No Uniref100 hit from species of interest E<10-10	NA	NA	No osa1_r7 hit E<10-10	NA	NA	No Araport 11 hit E<10-10	NA	NA
Zm00001eb137890	Response_to_eCO2_Psor_18hpiC3	4273	0.724046	0.00431717	0.0361609	1	No informative Uniref100 hit found E<10-10	NA	NA	No Uniref100 hit from species of interest E<10-10	NA	NA	LOC_Os12g32992.1 protein|expressed protein	4.08e-87	95.2	AT3G07760.5 | Symbols: WEEP | WEEP | chr3:2476723-2477947 FORWARD LENGTH=125	3.93e-78	86.29			GO:0003674	molecular_function	GO:0005737 GO:0005739	cytoplasm mitochondrion
Zm00001eb288420	Response_to_eCO2_Psor_18hpiC3	4274	0.210065	0.0271698	0.0880644	0.558659	No informative Uniref100 hit found E<10-10	NA	NA	No Uniref100 hit from species of interest E<10-10	NA	NA	LOC_Os05g35170.1 protein|no apical meristem protein, putative, expressed	3.31e-162	56.018	AT5G64060.1 | Symbols: NAC103, anac103 | NAC domain containing protein 103 | chr5:25633818-25635152 REVERSE LENGTH=356	6.91e-82	48.485	GO:0006355 GO:0006950 GO:0042221	regulation_of_DNA-templated_transcription response_to_stress response_to_chemical	GO:0000976 GO:0003700	transcription_cis-regulatory_region_binding DNA-binding_transcription_factor_activity	GO:0005634	nucleus
Zm00001eb011670	Response_to_eCO2_Psor_18hpiC3	4275	-0.111635	0.183127	0.378029	5.41e-07	No informative Uniref100 hit found E<10-10	NA	NA	No Uniref100 hit from species of interest E<10-10	NA	NA	LOC_Os03g15780.1 protein|anthranilate synthase component I-1, chloroplast precursor, putative, expressed	0	91.95	AT2G29690.1 | Symbols: ASA2, ATHANSYNAB | anthranilate synthase 2 | chr2:12693899-12696791 FORWARD LENGTH=621	0	72.865	GO:0000162 GO:0009073	L-tryptophan_biosynthetic_process aromatic_amino_acid_family_biosynthetic_process	GO:0004049	anthranilate_synthase_activity	GO:0005634 GO:0005950 GO:0009507	nucleus anthranilate_synthase_complex chloroplast
Zm00001eb147980	Response_to_eCO2_Psor_18hpiC3	4276	1.58233	1.92e-05	1.45967	0.000233655	No informative Uniref100 hit found E<10-10	NA	NA	No Uniref100 hit from species of interest E<10-10	NA	NA	LOC_Os03g60840.1 protein|BBTI13 - Bowman-Birk type bran trypsin inhibitor precursor, expressed	8.92e-20	56.452	No Araport 11 hit E<10-10	NA	NA
Zm00001eb099810	Response_to_eCO2_Psor_18hpiC3	4277	0.233613	0.386847	0.582071	0.0260074	No informative Uniref100 hit found E<10-10	NA	NA	No Uniref100 hit from species of interest E<10-10	NA	NA	LOC_Os09g26144.1 protein|glutamate receptor, putative, expressed	0	69.364	AT2G29110.2 | Symbols: GLR2.8, ATGLR2.8 | glutamate receptor 2.8 | chr2:12506880-12510555 REVERSE LENGTH=948	0	41.714	GO:0006816 GO:0006874 GO:0009416 GO:0019722 GO:0071230	calcium_ion_transport intracellular_calcium_ion_homeostasis response_to_light_stimulus calcium-mediated_signaling cellular_response_to_amino_acid_stimulus	GO:0005217 GO:0005262 GO:0008066 GO:0015276 GO:0038023	intracellularly_ligand-gated_monoatomic_ion_channel_activity calcium_channel_activity glutamate_receptor_activity ligand-gated_monoatomic_ion_channel_activity signaling_receptor_activity	GO:0005886	plasma_membrane
Zm00001eb193560	Response_to_eCO2_Psor_18hpiC3	4278	0.352573	0.0271622	0.258875	0.193887	No informative Uniref100 hit found E<10-10	NA	NA	No Uniref100 hit from species of interest E<10-10	NA	NA	LOC_Os02g52880.1 protein|ybaK/prolyl-tRNA synthetase family protein, putative, expressed	2.18e-176	76.25	AT1G44835.1 | Symbols: no symbol available | no full name available | chr1:16939909-16942337 FORWARD LENGTH=307	2.35e-102	51.592			GO:0002161	aminoacyl-tRNA_editing_activity	GO:0005737	cytoplasm
Zm00001eb192500	Response_to_eCO2_Psor_18hpiC3	4279	1.28406	0.0172196	-0.0232229	1	No informative Uniref100 hit found E<10-10	NA	NA	No Uniref100 hit from species of interest E<10-10	NA	NA	LOC_Os02g55110.1 protein|expressed protein	6.8e-85	86.486	AT4G30710.2 | Symbols: QWRF8, AUG8 | QWRF domain containing 8, augmin subunit 8 | chr4:14965538-14967881 REVERSE LENGTH=644	2.8e-35	48.252	GO:0051225	spindle_assembly	GO:0005515 GO:0008017	protein_binding microtubule_binding	GO:0005737 GO:0005880 GO:0005886	cytoplasm nuclear_microtubule plasma_membrane
Zm00001eb322270	Response_to_eCO2_Psor_18hpiC3	4280	0.438385	0.0065163	0.050551	0.918649	No informative Uniref100 hit found E<10-10	NA	NA	No Uniref100 hit from species of interest E<10-10	NA	NA	LOC_Os07g32010.1 protein|UDP-glucoronosyl and UDP-glucosyl transferase domain containing protein, expressed	0	60	AT3G21800.1 | Symbols: UGT71B8 | UDP-glucosyl transferase 71B8 | chr3:7680243-7681685 REVERSE LENGTH=480	6.27e-100	38.076			GO:0080043 GO:0080046	quercetin_3-O-glucosyltransferase_activity quercetin_4'-O-glucosyltransferase_activity	GO:0009507	chloroplast
Zm00001eb058950	Response_to_eCO2_Psor_18hpiC3	4281	0.334474	0.0219618	0.0355347	0.951574	No informative Uniref100 hit found E<10-10	NA	NA	No Uniref100 hit from species of interest E<10-10	NA	NA	LOC_Os03g56190.1 protein|cytochrome c oxidase-related, putative, expressed	1.52e-44	84.091	AT4G37830.1 | Symbols: no symbol available | no full name available | chr4:17787672-17788762 REVERSE LENGTH=102	5.19e-33	60.215	GO:0006123	mitochondrial_electron_transport,_cytochrome_c_to_oxygen	GO:0030234	enzyme_regulator_activity	GO:0005739 GO:0045277	mitochondrion respiratory_chain_complex_IV
Zm00001eb052510	Response_to_eCO2_Psor_18hpiC3	4282	0.319364	0.0371142	-0.2413	0.215075	No informative Uniref100 hit found E<10-10	NA	NA	No Uniref100 hit from species of interest E<10-10	NA	NA	LOC_Os01g33020.2 protein|trafficking protein particle complex subunit 1, putative, expressed	7.7e-111	94.886	AT1G51160.3 | Symbols: BET5, AtBET5 | | chr1:18950057-18951560 FORWARD LENGTH=169	1.93e-92	70.056	GO:0006888 GO:0009555 GO:0009933	endoplasmic_reticulum_to_Golgi_vesicle-mediated_transport pollen_development meristem_structural_organization	GO:0003674	molecular_function	GO:0005794 GO:0030008	Golgi_apparatus TRAPP_complex
Zm00001eb043480	Response_to_eCO2_Psor_18hpiC3	4283	-2.1032	0.000976058	-0.869909	0.178066	No informative Uniref100 hit found E<10-10	NA	NA	No Uniref100 hit from species of interest E<10-10	NA	NA	No osa1_r7 hit E<10-10	NA	NA	No Araport 11 hit E<10-10	NA	NA
Zm00001eb064120	Response_to_eCO2_Psor_18hpiC3	4284	0.441142	0.00312664	0.257052	0.193558	No informative Uniref100 hit found E<10-10	NA	NA	No Uniref100 hit from species of interest E<10-10	NA	NA	LOC_Os03g62620.4 protein|late embryogenesis abundant protein, putative, expressed	0	86.174	AT2G44060.2 | Symbols: LEA26 | late embryogenesis abundant 26 | chr2:18226922-18227988 FORWARD LENGTH=325	1.33e-151	66.99	GO:0009269	response_to_desiccation	GO:0003674	molecular_function	GO:0005634 GO:0005794 GO:0005829 GO:0005886 GO:0009506	nucleus Golgi_apparatus cytosol plasma_membrane plasmodesma
Zm00001eb046510	Response_to_eCO2_Psor_18hpiC3	4285	0.26632	0.0155733	0.0992621	0.57937	No informative Uniref100 hit found E<10-10	NA	NA	No Uniref100 hit from species of interest E<10-10	NA	NA	LOC_Os10g32680.1 protein|expressed protein	0	90.033	AT1G07040.1 | Symbols: no symbol available | no full name available | chr1:2161225-2163035 REVERSE LENGTH=371	1.71e-149	64.333			GO:0003674	molecular_function	GO:0009507	chloroplast
Zm00001eb029010	Response_to_eCO2_Psor_18hpiC3	4286	0.224253	0.0207989	0.183633	0.13114	No informative Uniref100 hit found E<10-10	NA	NA	No Uniref100 hit from species of interest E<10-10	NA	NA	LOC_Os12g38110.1 protein|importin subunit beta, putative, expressed	0	93.807	AT5G53480.1 | Symbols: AtKPNB1, KPNB1, IMB1 | homolog of human KPNB1 | chr5:21714016-21716709 FORWARD LENGTH=870	0	79.104	GO:0006606 GO:0015031	protein_import_into_nucleus protein_transport	GO:0005515 GO:0008139 GO:0061608 GO:0140142	protein_binding nuclear_localization_sequence_binding nuclear_import_signal_receptor_activity nucleocytoplasmic_carrier_activity	GO:0005634 GO:0005737	nucleus cytoplasm
Zm00001eb293310	Response_to_eCO2_Psor_18hpiC3	4287	0.32366	0.0080205	0.260029	0.0805326	No informative Uniref100 hit found E<10-10	NA	NA	No Uniref100 hit from species of interest E<10-10	NA	NA	LOC_Os05g45350.2 protein|dnaJ domain containing protein, expressed	4.99e-162	70.809	AT2G42750.1 | Symbols: DJC77 | DNA J protein C77 | chr2:17793404-17795419 FORWARD LENGTH=344	1.03e-130	62.914			GO:0005506 GO:0009055	iron_ion_binding electron_transfer_activity	GO:0005829 GO:0009507	cytosol chloroplast
Zm00001eb112970	Response_to_eCO2_Psor_18hpiC3	4288	0.197001	0.553843	0.600684	0.0472118	No informative Uniref100 hit found E<10-10	NA	NA	No Uniref100 hit from species of interest E<10-10	NA	NA	LOC_Os11g28940.1 protein|expressed protein	7.25e-50	64.341	No Araport 11 hit E<10-10	NA	NA
Zm00001eb220550	Response_to_eCO2_Psor_18hpiC3	4289	0.646101	0.0302038	0.572612	0.110407	No informative Uniref100 hit found E<10-10	NA	NA	No Uniref100 hit from species of interest E<10-10	NA	NA	LOC_Os10g36610.1 protein|UP-9A, putative, expressed	8.16e-22	87.234	AT5G24655.1 | Symbols: LSU4 | RESPONSE TO LOW SULFUR 4 | chr5:8440859-8441137 REVERSE LENGTH=92	7.22e-13	44	GO:0009909 GO:0048587 GO:0098869	regulation_of_flower_development regulation_of_short-day_photoperiodism,_flowering cellular_oxidant_detoxification	GO:0003674	molecular_function	GO:0005634	nucleus
Zm00001eb399240	Response_to_eCO2_Psor_18hpiC3	4290	0.391188	0.000633354	0.194417	0.214331	No informative Uniref100 hit found E<10-10	NA	NA	No Uniref100 hit from species of interest E<10-10	NA	NA	LOC_Os03g13220.1 protein|expressed protein	9.59e-131	77.642	AT1G61150.11 | Symbols: no symbol available | no full name available | chr1:22542928-22544355 FORWARD LENGTH=243	4.34e-94	59.836	GO:0043161	proteasome-mediated_ubiquitin-dependent_protein_catabolic_process	GO:0005515	protein_binding	GO:0005634 GO:0005737	nucleus cytoplasm
Zm00001eb086640	Response_to_eCO2_Psor_18hpiC3	4291	1.65998	0.034961	0.0924925	1	No informative Uniref100 hit found E<10-10	NA	NA	No Uniref100 hit from species of interest E<10-10	NA	NA	LOC_Os04g15790.1 protein|eukaryotic aspartyl protease domain containing protein, expressed	0	84.672	AT4G35880.1 | Symbols: no symbol available | no full name available | chr4:16993339-16995721 FORWARD LENGTH=524	4.83e-145	56.78			GO:0003674	molecular_function	GO:0005576 GO:0016020	extracellular_region membrane
Zm00001eb248900	Response_to_eCO2_Psor_18hpiC3	4292	1.64492	0.0330127	-0.315135	0.843451	No informative Uniref100 hit found E<10-10	NA	NA	No Uniref100 hit from species of interest E<10-10	NA	NA	LOC_Os02g43300.1 protein|expressed protein	3.65e-162	51.874	AT1G76890.2 | Symbols: GT2, AT-GT2 | | chr1:28873211-28875203 REVERSE LENGTH=575	3.3e-115	39.882	GO:0006355	regulation_of_DNA-templated_transcription	GO:0003700 GO:0005515	DNA-binding_transcription_factor_activity protein_binding	GO:0005634	nucleus
Zm00001eb170350	Response_to_eCO2_Psor_18hpiC3	4293	0.751398	0.00159215	0.206446	0.604751	No informative Uniref100 hit found E<10-10	NA	NA	No Uniref100 hit from species of interest E<10-10	NA	NA	LOC_Os11g31880.1 protein|phosphoglycerate mutase, putative, expressed	6.09e-66	85.315	AT3G26780.1 | Symbols: MEF14 | mitochondrial editing factor 14 | chr3:9848747-9850277 FORWARD LENGTH=399	6.85e-46	58.993	GO:0009451	RNA_modification	GO:0003674	molecular_function	GO:0005634 GO:0005739	nucleus mitochondrion
Zm00001eb069250	Response_to_eCO2_Psor_18hpiC3	4294	3.41565	0.000837299	0.277212	0.866682	No informative Uniref100 hit found E<10-10	NA	NA	No Uniref100 hit from species of interest E<10-10	NA	NA	LOC_Os05g51830.1 protein|ZOS5-12 - C2H2 zinc finger protein, expressed	7.34e-32	76.25	AT3G44750.2 | Symbols: HDA3, HDT1, ATHD2A, HD2A | histone deacetylase 3, HISTONE DEACETYLASE 2A | chr3:16298045-16299585 FORWARD LENGTH=242	3.2e-12	45.57	GO:0009294 GO:0009944 GO:0010162 GO:0048364	DNA-mediated_transformation polarity_specification_of_adaxial/abaxial_axis seed_dormancy_process root_development	GO:0004407 GO:0005515	histone_deacetylase_activity protein_binding	GO:0005634 GO:0005730	nucleus nucleolus
Zm00001eb198240	Response_to_eCO2_Psor_18hpiC3	4295	1.0216	0.00143112	0.0706994	0.965508	No informative Uniref100 hit found E<10-10	NA	NA	No Uniref100 hit from species of interest E<10-10	NA	NA	No osa1_r7 hit E<10-10	NA	NA	AT1G16590.1 | Symbols: ATREV7, REV7 | | chr1:5673886-5674890 FORWARD LENGTH=215	3.07e-86	58.209	GO:0006974 GO:0010224	DNA_damage_response response_to_UV-B	GO:0003674	molecular_function	GO:0005634 GO:0016035	nucleus zeta_DNA_polymerase_complex
Zm00001eb363880	Response_to_eCO2_Psor_18hpiC3	4296	0.650708	7.25e-07	-0.0113802	1	No informative Uniref100 hit found E<10-10	NA	NA	No Uniref100 hit from species of interest E<10-10	NA	NA	LOC_Os01g70170.1 protein|transaldolase, putative, expressed	0	90.164	AT5G13420.1 | Symbols: GSM2, TRA2 | Glc-hypersensitive mutant 2, transaldolase 2 | chr5:4302080-4304212 REVERSE LENGTH=438	0	82.181	GO:0005975 GO:0006098 GO:0009749 GO:0009809	carbohydrate_metabolic_process pentose-phosphate_shunt response_to_glucose lignin_biosynthetic_process	GO:0004801	transaldolase_activity	GO:0005739 GO:0009507 GO:0009536 GO:0009570	mitochondrion chloroplast plastid chloroplast_stroma
Zm00001eb185250	Response_to_eCO2_Psor_18hpiC3	4297	1.46218	1.66e-10	0.124162	0.800266	No informative Uniref100 hit found E<10-10	NA	NA	No Uniref100 hit from species of interest E<10-10	NA	NA	LOC_Os02g41650.1 protein|phenylalanine ammonia-lyase, putative, expressed	0	91.828	AT2G37040.1 | Symbols: PAL1, ATPAL1 | PHE ammonia lyase 1 | chr2:15557602-15560237 REVERSE LENGTH=725	0	75.36	GO:0006952 GO:0006979 GO:0009555 GO:0009611 GO:0009699 GO:0009800 GO:0009819 GO:0010224 GO:0046244 GO:0046274	defense_response response_to_oxidative_stress pollen_development response_to_wounding phenylpropanoid_biosynthetic_process cinnamic_acid_biosynthetic_process drought_recovery response_to_UV-B salicylic_acid_catabolic_process lignin_catabolic_process	GO:0005515 GO:0045548	protein_binding phenylalanine_ammonia-lyase_activity	GO:0005737	cytoplasm
Zm00001eb347190	Response_to_eCO2_Psor_18hpiC3	4298	0.448253	4.65e-06	0.247611	0.0426853	No informative Uniref100 hit found E<10-10	NA	NA	No Uniref100 hit from species of interest E<10-10	NA	NA	LOC_Os05g25840.3 protein| ELMO/CED-12 family protein, putative, expressed	0	86.429	AT1G79600.1 | Symbols: ABC1K3 | ABC1-like kinase 3 | chr1:29950105-29952516 REVERSE LENGTH=711	0	76.22	GO:0006995 GO:0009414 GO:0009644 GO:0009658 GO:0010114 GO:0050821 GO:0080177 GO:0080183 GO:1904965	cellular_response_to_nitrogen_starvation response_to_water_deprivation response_to_high_light_intensity chloroplast_organization response_to_red_light protein_stabilization plastoglobule_organization response_to_photooxidative_stress regulation_of_vitamin_E_biosynthetic_process	GO:0004672 GO:0005515	protein_kinase_activity protein_binding	GO:0005739 GO:0009507 GO:0010287	mitochondrion chloroplast plastoglobule
Zm00001eb075550	Response_to_eCO2_Psor_18hpiC3	4299	0.598008	0.00332002	0.285735	0.323199	No informative Uniref100 hit found E<10-10	NA	NA	No Uniref100 hit from species of interest E<10-10	NA	NA	LOC_Os04g45210.1 protein|peroxisomal biogenesis factor 11, putative, expressed	1.79e-129	81.9	AT3G47430.1 | Symbols: PEX11B | peroxin 11B | chr3:17480798-17481692 FORWARD LENGTH=227	7.97e-87	63.47	GO:0007031 GO:0016559	peroxisome_organization peroxisome_fission	GO:0005515 GO:0042802	protein_binding identical_protein_binding	GO:0005777 GO:0005778 GO:0005829	peroxisome peroxisomal_membrane cytosol
Zm00001eb313930	Response_to_eCO2_Psor_18hpiC3	4300	3.92419	0.000782844	0.620021	0.547147	No informative Uniref100 hit found E<10-10	NA	NA	No Uniref100 hit from species of interest E<10-10	NA	NA	LOC_Os09g26610.1 protein|OsSAUR38 - Auxin-responsive SAUR gene family member, expressed	3.31e-65	68.208	AT3G43120.1 | Symbols: SAUR39 | SMALL AUXIN UPREGULATED RNA 39 | chr3:15094644-15095312 FORWARD LENGTH=160	8.45e-53	50	GO:0009733	response_to_auxin	GO:0005516	calmodulin_binding	GO:0005634	nucleus
Zm00001eb243350	Response_to_eCO2_Psor_18hpiC3	4301	2.86869	0.0155823	-0.363736	0.888292	No informative Uniref100 hit found E<10-10	NA	NA	No Uniref100 hit from species of interest E<10-10	NA	NA	LOC_Os02g34430.1 protein|serine/threonine-protein kinase, putative, expressed	0	79.119	AT1G01540.2 | Symbols: no symbol available | no full name available | chr1:195980-198383 FORWARD LENGTH=472	0	60.2	GO:0046777	protein_autophosphorylation	GO:0004674	protein_serine/threonine_kinase_activity	GO:0005886 GO:0009507	plasma_membrane chloroplast
Zm00001eb384950	Response_to_eCO2_Psor_18hpiC3	4302	0.518924	0.000163044	0.288895	0.102271	No informative Uniref100 hit found E<10-10	NA	NA	No Uniref100 hit from species of interest E<10-10	NA	NA	LOC_Os07g27460.1 protein|serine/threonine-protein kinase 19, putative, expressed	4.09e-144	77.778	AT2G20495.1 | Symbols: no symbol available | no full name available | chr2:8833180-8835034 FORWARD LENGTH=282	3.73e-104	58.065					GO:0005634	nucleus
Zm00001eb325060	Response_to_eCO2_Psor_18hpiC3	4303	0.279542	0.0335464	0.00969736	1	No informative Uniref100 hit found E<10-10	NA	NA	No Uniref100 hit from species of interest E<10-10	NA	NA	LOC_Os07g11290.1 protein|expressed protein	4.26e-113	75.926	AT4G33690.1 | Symbols: no symbol available | no full name available | chr4:16175198-16176137 FORWARD LENGTH=246	8.66e-44	49.451			GO:0005515	protein_binding	GO:0005575	cellular_component
Zm00001eb311320	Response_to_eCO2_Psor_18hpiC3	4304	0.318189	0.044726	0.345252	0.0539582	No informative Uniref100 hit found E<10-10	NA	NA	No Uniref100 hit from species of interest E<10-10	NA	NA	LOC_Os09g20590.1 protein|CD2-binding protein-related, putative, expressed	2.74e-73	66.527	AT5G09390.1 | Symbols: CD2b | | chr5:2913591-2915803 FORWARD LENGTH=351	1.04e-32	42.453			GO:0003674	molecular_function	GO:0005682 GO:0005737	U5_snRNP cytoplasm
Zm00001eb313770	Response_to_eCO2_Psor_18hpiC3	4305	1.25437	0.000207238	0.640168	0.106671	No informative Uniref100 hit found E<10-10	NA	NA	No Uniref100 hit from species of interest E<10-10	NA	NA	LOC_Os06g12100.1 protein|mTERF family protein, expressed	2.85e-12	49.18	No Araport 11 hit E<10-10	NA	NA
Zm00001eb010610	Response_to_eCO2_Psor_18hpiC3	4306	1.74494	0.000109805	0.69415	0.229319	No informative Uniref100 hit found E<10-10	NA	NA	No Uniref100 hit from species of interest E<10-10	NA	NA	LOC_Os03g14370.2 protein|ACT domain containing protein, expressed	0	86.937	AT1G12420.1 | Symbols: ACR8 | ACT domain repeat 8 | chr1:4226673-4228917 REVERSE LENGTH=441	7.62e-148	51.693	GO:0009737	response_to_abscisic_acid	GO:0016597	amino_acid_binding	GO:0005575	cellular_component
Zm00001eb384940	Response_to_eCO2_Psor_18hpiC3	4307	1.13805	0.00165959	0.952178	0.0192218	No informative Uniref100 hit found E<10-10	NA	NA	No Uniref100 hit from species of interest E<10-10	NA	NA	LOC_Os06g35560.1 protein|reticuline oxidase-like protein precursor, putative, expressed	0	61.905	AT4G20820.1 | Symbols: AtBBE18 | | chr4:11150160-11151758 FORWARD LENGTH=532	4.04e-157	47.348			GO:0071949	FAD_binding	GO:0009505 GO:0009507	plant-type_cell_wall chloroplast
Zm00001eb332960	Response_to_eCO2_Psor_18hpiC3	4308	1.65877	0.0462015	0.916335	0.401912	No informative Uniref100 hit found E<10-10	NA	NA	No Uniref100 hit from species of interest E<10-10	NA	NA	LOC_Os06g13640.1 protein|expressed protein	9.31e-43	44.615	No Araport 11 hit E<10-10	NA	NA
Zm00001eb380880	Response_to_eCO2_Psor_18hpiC3	4309	0.894976	0.00905459	0.389734	0.396864	No informative Uniref100 hit found E<10-10	NA	NA	No Uniref100 hit from species of interest E<10-10	NA	NA	LOC_Os06g18140.1 protein|UDP-glucoronosyl and UDP-glucosyl transferase domain containing protein, expressed	0	67.152	AT3G50740.1 | Symbols: UGT72E1 | UDP-glucosyl transferase 72E1 | chr3:18855348-18856811 REVERSE LENGTH=487	7.69e-62	31.513	GO:0009808	lignin_metabolic_process	GO:0016757 GO:0047209	glycosyltransferase_activity coniferyl-alcohol_glucosyltransferase_activity	GO:0009507	chloroplast
Zm00001eb057860	Response_to_eCO2_Psor_18hpiC3	4310	0.68363	2.93e-05	0.293757	0.170487	No informative Uniref100 hit found E<10-10	NA	NA	No Uniref100 hit from species of interest E<10-10	NA	NA	LOC_Os03g55100.1 protein|cyclic nucleotide-gated ion channel 2, putative, expressed	0	84.459	AT5G15410.2 | Symbols: CNGC2, DND1, ATCNGC2 | CYCLIC NUCLEOTIDE GATED CHANNEL 2, DEFENSE NO DEATH 1, CYCLIC NUCLEOTIDE-GATED CHANNEL 2 | chr5:5003460-5006512 REVERSE LENGTH=725	0	68.328	GO:0006952 GO:0007263 GO:0009626 GO:0070509	defense_response nitric_oxide_mediated_signal_transduction plant-type_hypersensitive_response calcium_ion_import	GO:0005221 GO:0005222 GO:0005242 GO:0005262 GO:0005516	intracellularly_cyclic_nucleotide-activated_monoatomic_cation_channel_activity intracellularly_cAMP-activated_cation_channel_activity inward_rectifier_potassium_channel_activity calcium_channel_activity calmodulin_binding	GO:0005634	nucleus
Zm00001eb171560	Response_to_eCO2_Psor_18hpiC3	4311	2.38806	0.025609	2.86828	0.0135851	No informative Uniref100 hit found E<10-10	NA	NA	No Uniref100 hit from species of interest E<10-10	NA	NA	LOC_Os12g05880.1 protein|Cupin domain containing protein, expressed	1.76e-80	88.8	AT5G39150.1 | Symbols: no symbol available | no full name available | chr5:15670008-15670789 REVERSE LENGTH=221	1.44e-49	66.667			GO:0030145	manganese_ion_binding	GO:0005576	extracellular_region
Zm00001eb300970	Response_to_eCO2_Psor_18hpiC3	4312	1.70519	0.0227975	1.69141	0.0356871	No informative Uniref100 hit found E<10-10	NA	NA	No Uniref100 hit from species of interest E<10-10	NA	NA	LOC_Os07g07490.1 protein|YT521-B, putative, expressed	0	68.482	AT3G13460.2 | Symbols: ECT2 | evolutionarily conserved C-terminal region 2 | chr3:4385274-4388220 REVERSE LENGTH=664	1.9e-121	45.878	GO:0009615 GO:0009737 GO:0048255 GO:0055062 GO:0061157	response_to_virus response_to_abscisic_acid mRNA_stabilization phosphate_ion_homeostasis mRNA_destabilization	GO:0003729 GO:0005515	mRNA_binding protein_binding	GO:0005634 GO:0005737 GO:0005829 GO:0010494	nucleus cytoplasm cytosol cytoplasmic_stress_granule
Zm00001eb080710	Response_to_eCO2_Psor_18hpiC3	4313	0.217162	0.290486	0.555111	0.00682481	No informative Uniref100 hit found E<10-10	NA	NA	No Uniref100 hit from species of interest E<10-10	NA	NA	LOC_Os04g38700.1 protein|molybdopterin biosynthesis protein CNX3, putative, expressed	3.31e-132	80.088	AT1G01290.2 | Symbols: CNX3 | cofactor of nitrate reductase and xanthine dehydrogenase 3 | chr1:114299-115296 FORWARD LENGTH=270	3.02e-79	51.908	GO:0006777	Mo-molybdopterin_cofactor_biosynthetic_process	GO:0003824 GO:0061799	catalytic_activity cyclic_pyranopterin_monophosphate_synthase_activity	GO:0005739 GO:0009507	mitochondrion chloroplast
Zm00001eb299910	Response_to_eCO2_Psor_18hpiC3	4314	1.73112	0.0305632	0.768458	0.470526	No informative Uniref100 hit found E<10-10	NA	NA	No Uniref100 hit from species of interest E<10-10	NA	NA	LOC_Os07g05370.1 protein|TKL_IRAK_CrRLK1L-1.15 - The CrRLK1L-1 subfamily has homology to the CrRLK1L homolog, expressed	0	66.704	AT1G30570.1 | Symbols: HERK2 | hercules receptor kinase 2 | chr1:10828933-10831482 FORWARD LENGTH=849	0	48.843	GO:0006468 GO:0009741 GO:0009826	protein_phosphorylation response_to_brassinosteroid unidimensional_cell_growth	GO:0004672 GO:0016301	protein_kinase_activity kinase_activity	GO:0005886	plasma_membrane
Zm00001eb269550	Response_to_eCO2_Psor_18hpiC3	4315	2.4144	0.0110511	0.355383	0.857104	No informative Uniref100 hit found E<10-10	NA	NA	No Uniref100 hit from species of interest E<10-10	NA	NA	LOC_Os06g03930.1 protein|cytochrome P450 86A1, putative, expressed	0	74.761	AT2G45510.1 | Symbols: CYP704A2 | "cytochrome P450, family 704, subfamily A, polypeptide 2" | chr2:18753085-18754944 FORWARD LENGTH=511	0	52.86	GO:0008150	biological_process	GO:0005506 GO:0016705 GO:0020037	iron_ion_binding oxidoreductase_activity,_acting_on_paired_donors,_with_incorporation_or_reduction_of_molecular_oxygen heme_binding	GO:0005783	endoplasmic_reticulum
Zm00001eb362660	Response_to_eCO2_Psor_18hpiC3	4316	0.721885	0.0103426	0.226305	0.609761	No informative Uniref100 hit found E<10-10	NA	NA	No Uniref100 hit from species of interest E<10-10	NA	NA	LOC_Os01g72690.1 protein|NAD kinase, putative, expressed	6.18e-152	77.215	AT3G21070.4 | Symbols: NADK1, ATNADK-1 | NAD KINASE 1, NAD kinase 1 | chr3:7381311-7384108 REVERSE LENGTH=409	2.74e-80	54.086	GO:0006741 GO:0016310	NADP_biosynthetic_process phosphorylation	GO:0003951 GO:0042736	NAD+_kinase_activity NADH_kinase_activity	GO:0005737 GO:0009507	cytoplasm chloroplast
Zm00001eb029110	Response_to_eCO2_Psor_18hpiC3	4317	1.25289	0.00938777	0.429383	0.515897	No informative Uniref100 hit found E<10-10	NA	NA	No Uniref100 hit from species of interest E<10-10	NA	NA	LOC_Os01g64630.1 protein|actin, putative, expressed	1.68e-80	88.55	AT3G18780.1 | Symbols: LSR2, ACT2, ENL2, DER1, FIZ2 | FRIZZY AND KINKED SHOOTS 2, LIGHT STRESS-REGULATED 2, DEFORMED ROOT HAIRS 1, actin 2, ENHANCER OF LRX1 2 | chr3:6475535-6476728 FORWARD LENGTH=371	8.59e-80	84.733	GO:0009644 GO:0009735 GO:0010053 GO:0010114 GO:0010218 GO:0048767 GO:0048768	response_to_high_light_intensity response_to_cytokinin root_epidermal_cell_differentiation response_to_red_light response_to_far_red_light root_hair_elongation root_hair_cell_tip_growth	GO:0005200 GO:0005515	structural_constituent_of_cytoskeleton protein_binding	GO:0005634 GO:0005737 GO:0005829	nucleus cytoplasm cytosol
Zm00001eb431190	Response_to_eCO2_Psor_18hpiC3	4318	0.448829	0.000725777	0.0387113	0.929648	No informative Uniref100 hit found E<10-10	NA	NA	No Uniref100 hit from species of interest E<10-10	NA	NA	LOC_Os04g53170.1 protein|bromodomain containing protein, expressed	0	64.53	AT1G17790.1 | Symbols: no symbol available | no full name available | chr1:6125532-6127276 REVERSE LENGTH=487	1.09e-49	33.333	GO:0006338 GO:0006357	chromatin_remodeling regulation_of_transcription_by_RNA_polymerase_II	GO:0003682 GO:0004674 GO:0005515 GO:0042393	chromatin_binding protein_serine/threonine_kinase_activity protein_binding histone_binding	GO:0000785 GO:0005634	chromatin nucleus
Zm00001eb030550	Response_to_eCO2_Psor_18hpiC3	4319	-1.04422	0.00583687	-0.280173	0.656398	No informative Uniref100 hit found E<10-10	NA	NA	No Uniref100 hit from species of interest E<10-10	NA	NA	LOC_Os12g40180.1 protein|expressed protein	2.28e-15	39.45	No Araport 11 hit E<10-10	NA	NA
Zm00001eb164210	Response_to_eCO2_Psor_18hpiC3	4320	-0.191186	0.814287	-1.04634	0.0432883	No informative Uniref100 hit found E<10-10	NA	NA	No Uniref100 hit from species of interest E<10-10	NA	NA	LOC_Os11g05530.1 protein|expressed protein	9.61e-75	60.494	No Araport 11 hit E<10-10	NA	NA
Zm00001eb121650	Response_to_eCO2_Psor_18hpiC3	4321	-0.0485066	0.898164	-0.4271	0.04982	No informative Uniref100 hit found E<10-10	NA	NA	No Uniref100 hit from species of interest E<10-10	NA	NA	LOC_Os01g09010.1 protein|transferase family protein, putative, expressed	0	88.571	AT3G62160.1 | Symbols: no symbol available | no full name available | chr3:23014333-23015808 REVERSE LENGTH=428	1.39e-95	37.995					GO:0005737	cytoplasm
Zm00001eb009320	Response_to_eCO2_Psor_18hpiC3	4322	-0.434521	0.035401	-0.127075	0.725471	No informative Uniref100 hit found E<10-10	NA	NA	No Uniref100 hit from species of interest E<10-10	NA	NA	LOC_Os03g12470.1 protein|OsWAK25 - OsWAK receptor-like protein kinase, expressed	0	78.641	AT2G23450.2 | Symbols: no symbol available | no full name available | chr2:9988926-9991244 REVERSE LENGTH=708	1.47e-168	59.905	GO:0007166 GO:0010089 GO:0016310	cell_surface_receptor_signaling_pathway xylem_development phosphorylation	GO:0016301 GO:0044589	kinase_activity pectin_binding	GO:0005886	plasma_membrane
Zm00001eb433870	Response_to_eCO2_Psor_18hpiC3	4323	-1.89818	8.27e-06	-0.0108406	1	No informative Uniref100 hit found E<10-10	NA	NA	No Uniref100 hit from species of interest E<10-10	NA	NA	LOC_Os04g58280.2 protein|stem-specific protein TSJT1, putative, expressed	6.4e-150	79.377	AT4G27450.1 | Symbols: HUP54 | HYPOXIA RESPONSE UNKNOWN PROTEIN 54 | chr4:13727665-13728683 REVERSE LENGTH=250	2.42e-117	62.162	GO:0071456	cellular_response_to_hypoxia	GO:0005515	protein_binding	GO:0005886 GO:0009506	plasma_membrane plasmodesma
Zm00001eb376860	Response_to_eCO2_Psor_18hpiC3	4324	-1.28075	0.00124362	0.143928	0.878215	No informative Uniref100 hit found E<10-10	NA	NA	No Uniref100 hit from species of interest E<10-10	NA	NA	LOC_Os06g05750.1 protein|transferase family domain containing protein, expressed	0	71.064	AT1G31490.1 | Symbols: no symbol available | no full name available | chr1:11271744-11273078 REVERSE LENGTH=444	6.24e-71	32.207	GO:0009308	amine_metabolic_process	GO:0016747	acyltransferase_activity,_transferring_groups_other_than_amino-acyl_groups	GO:0005737	cytoplasm
Zm00001eb425100	Response_to_eCO2_Psor_18hpiC3	4325	-1.25891	7.67e-06	-0.0640644	0.959879	No informative Uniref100 hit found E<10-10	NA	NA	No Uniref100 hit from species of interest E<10-10	NA	NA	LOC_Os04g40630.1 protein|BTBZ4 - Bric-a-Brac, Tramtrack, Broad Complex BTB domain with TAZ zinc finger and Calmodulin-binding domains, expressed	7.2e-145	70.857	AT3G48360.1 | Symbols: ATBT2, BT2 | BTB and TAZ domain protein 2 | chr3:17908482-17910471 REVERSE LENGTH=364	4.43e-80	44.343	GO:0006355 GO:0007623 GO:0009409 GO:0009553 GO:0009555 GO:0009611 GO:0009651 GO:0009733 GO:0009734 GO:0009737 GO:0009738 GO:0009743 GO:0009751 GO:0009753 GO:0010167 GO:0010182 GO:0016567 GO:0032204 GO:0042542	regulation_of_DNA-templated_transcription circadian_rhythm response_to_cold embryo_sac_development pollen_development response_to_wounding response_to_salt_stress response_to_auxin auxin-activated_signaling_pathway response_to_abscisic_acid abscisic_acid-activated_signaling_pathway response_to_carbohydrate response_to_salicylic_acid response_to_jasmonic_acid response_to_nitrate sugar_mediated_signaling_pathway protein_ubiquitination regulation_of_telomere_maintenance response_to_hydrogen_peroxide	GO:0003700 GO:0005515 GO:0005516	DNA-binding_transcription_factor_activity protein_binding calmodulin_binding	GO:0005634 GO:0005737	nucleus cytoplasm
Zm00001eb345750	Response_to_eCO2_Psor_18hpiC3	4326	-1.2236	0.00124996	-0.138495	0.88982	No informative Uniref100 hit found E<10-10	NA	NA	No Uniref100 hit from species of interest E<10-10	NA	NA	LOC_Os05g07940.1 protein|glyoxalase family protein, putative, expressed	6.07e-100	69.683	AT1G80160.1 | Symbols: GLYI7 | glyoxylase I 7 | chr1:30151101-30151930 FORWARD LENGTH=167	1.41e-73	70.548			GO:0003674	molecular_function	GO:0005737	cytoplasm
Zm00001eb108330	Response_to_eCO2_Psor_18hpiC3	4327	-2.04533	3.59e-08	0.00335855	1	No informative Uniref100 hit found E<10-10	NA	NA	No Uniref100 hit from species of interest E<10-10	NA	NA	LOC_Os07g40290.1 protein|OsGH3.8 - Probable indole-3-acetic acid-amido synthetase, expressed	0	83.824	AT2G14960.1 | Symbols: GH3.1 | | chr2:6451659-6453670 REVERSE LENGTH=590	0	74.261	GO:0009733	response_to_auxin	GO:0016881	acid-amino_acid_ligase_activity	GO:0005634 GO:0005737	nucleus cytoplasm
Zm00001eb306680	Response_to_eCO2_Psor_18hpiC3	4328	0.276462	0.0333365	-0.00793489	1	No informative Uniref100 hit found E<10-10	NA	NA	No Uniref100 hit from species of interest E<10-10	NA	NA	LOC_Os07g27950.1 protein|RING zinc finger protein, putative, expressed	5.09e-178	87.697	AT4G11680.1 | Symbols: no symbol available | no full name available | chr4:7053737-7055516 REVERSE LENGTH=390	2.66e-144	61.813	GO:0006511 GO:0016567	ubiquitin-dependent_protein_catabolic_process protein_ubiquitination	GO:0061630	ubiquitin_protein_ligase_activity	GO:0000325 GO:0005634	plant-type_vacuole nucleus
Zm00001eb282950	Response_to_eCO2_Psor_18hpiC3	4329	-0.320191	0.530003	-0.872941	0.020361	No informative Uniref100 hit found E<10-10	NA	NA	No Uniref100 hit from species of interest E<10-10	NA	NA	LOC_Os05g08640.1 protein|transferase family protein, putative, expressed	0	76.802	AT3G62160.1 | Symbols: no symbol available | no full name available | chr3:23014333-23015808 REVERSE LENGTH=428	7.2e-93	38.128					GO:0005737	cytoplasm
Zm00001eb212640	Response_to_eCO2_Psor_18hpiC3	4330	0.311118	0.00492464	-0.195145	0.143675	No informative Uniref100 hit found E<10-10	NA	NA	No Uniref100 hit from species of interest E<10-10	NA	NA	LOC_Os07g10110.1 protein|expressed protein	0	80.548	AT5G49830.1 | Symbols: EXO84B | exocyst complex component 84B | chr5:20250803-20254766 REVERSE LENGTH=752	0	62.68	GO:0006893 GO:0008104 GO:0060321	Golgi_to_plasma_membrane_transport protein_localization acceptance_of_pollen	GO:0005515	protein_binding	GO:0000145 GO:0005737 GO:0005829 GO:0005886 GO:0009536	exocyst cytoplasm cytosol plasma_membrane plastid
Zm00001eb144240	Response_to_eCO2_Psor_18hpiC3	4331	0.217118	0.0412825	-0.358077	0.00103017	No informative Uniref100 hit found E<10-10	NA	NA	No Uniref100 hit from species of interest E<10-10	NA	NA	LOC_Os05g33380.1 protein|fructose-bisphospate aldolase isozyme, putative, expressed	0	79.609	AT2G36460.1 | Symbols: FBA6 | fructose-bisphosphate aldolase 6 | chr2:15296929-15298387 REVERSE LENGTH=358	4.01e-173	69.274	GO:0006094 GO:0006096 GO:0006098 GO:0030388 GO:0031930 GO:0071456	gluconeogenesis glycolytic_process pentose-phosphate_shunt fructose_1,6-bisphosphate_metabolic_process mitochondria-nucleus_signaling_pathway cellular_response_to_hypoxia	GO:0003729 GO:0004332 GO:0005507 GO:0005515 GO:1901149	mRNA_binding fructose-bisphosphate_aldolase_activity copper_ion_binding protein_binding salicylic_acid_binding	GO:0005737 GO:0005739 GO:0005783 GO:0005829 GO:0005886 GO:0009506	cytoplasm mitochondrion endoplasmic_reticulum cytosol plasma_membrane plasmodesma
Zm00001eb305750	Response_to_eCO2_Psor_18hpiC3	4332	0.287344	0.0023784	-0.0171692	0.986336	No informative Uniref100 hit found E<10-10	NA	NA	No Uniref100 hit from species of interest E<10-10	NA	NA	LOC_Os07g22640.1 protein|lipid binding protein, putative, expressed	0	79.806	AT3G61050.2 | Symbols: CLB1, SYT7, AtCLB, NTMC2TYPE4, NTMC2T4 | calcium-dependent lipid-binding protein, Synaptotagmin 7 | chr3:22597485-22600932 FORWARD LENGTH=510	0	64.844	GO:0009414 GO:0009651 GO:0009958 GO:0045892	response_to_water_deprivation response_to_salt_stress positive_gravitropism negative_regulation_of_DNA-templated_transcription	GO:0005515 GO:0008289 GO:0043565 GO:0097001	protein_binding lipid_binding sequence-specific_DNA_binding ceramide_binding	GO:0005783 GO:0005886 GO:0031965	endoplasmic_reticulum plasma_membrane nuclear_membrane
Zm00001eb103800	Response_to_eCO2_Psor_18hpiC3	4333	0.217043	0.218836	-0.478018	0.00309313	No informative Uniref100 hit found E<10-10	NA	NA	No Uniref100 hit from species of interest E<10-10	NA	NA	LOC_Os09g36800.1 protein|3-dehydroquinate synthase, putative, expressed	0	91.5	AT5G66120.2 | Symbols: no symbol available | no full name available | chr5:26431516-26433649 REVERSE LENGTH=442	0	73.034	GO:0009073 GO:0009423	aromatic_amino_acid_family_biosynthetic_process chorismate_biosynthetic_process	GO:0003856	3-dehydroquinate_synthase_activity	GO:0005737 GO:0005768 GO:0005794 GO:0005802 GO:0009507 GO:0009570	cytoplasm endosome Golgi_apparatus trans-Golgi_network chloroplast chloroplast_stroma
Zm00001eb056510	Response_to_eCO2_Psor_18hpiC3	4334	-0.143581	0.419715	-0.633301	2.48e-06	No informative Uniref100 hit found E<10-10	NA	NA	No Uniref100 hit from species of interest E<10-10	NA	NA	LOC_Os11g10480.1 protein|dehydrogenase, putative, expressed	0	95.778	AT1G77120.1 | Symbols: ADH1, ATADH, ADH, ATADH1 | ARABIDOPSIS THALIANA ALCOHOL DEHYDROGENASE, ALCOHOL DEHYDROGENASE, alcohol dehydrogenase 1 | chr1:28975509-28977216 FORWARD LENGTH=379	0	81.698	GO:0001666 GO:0006970 GO:0009409 GO:0009413 GO:0009414 GO:0009651 GO:0009737 GO:0009744 GO:0031000 GO:0032355 GO:0042542 GO:0045333 GO:0046294 GO:0071456 GO:1900039	response_to_hypoxia response_to_osmotic_stress response_to_cold response_to_flooding response_to_water_deprivation response_to_salt_stress response_to_abscisic_acid response_to_sucrose response_to_caffeine response_to_estradiol response_to_hydrogen_peroxide cellular_respiration formaldehyde_catabolic_process cellular_response_to_hypoxia positive_regulation_of_cellular_response_to_hypoxia	GO:0004022 GO:0008270 GO:0042803 GO:0051903	alcohol_dehydrogenase_(NAD+)_activity zinc_ion_binding protein_homodimerization_activity S-(hydroxymethyl)glutathione_dehydrogenase_[NAD(P)+]_activity	GO:0005737 GO:0005829 GO:0005886	cytoplasm cytosol plasma_membrane
Zm00001eb407650	Response_to_eCO2_Psor_18hpiC3	4335	0.278778	0.0201848	-0.0612419	0.806908	No informative Uniref100 hit found E<10-10	NA	NA	No Uniref100 hit from species of interest E<10-10	NA	NA	LOC_Os12g06810.1 protein|WD domain, G-beta repeat domain containing protein, expressed	0	85.279	AT3G05090.3 | Symbols: LRS1 | LATERAL ROOT STIMULATOR 1 | chr3:1418573-1422723 REVERSE LENGTH=753	0	66.01	GO:0000724 GO:0010311	double-strand_break_repair_via_homologous_recombination lateral_root_formation	GO:0043130	ubiquitin_binding	GO:0005634 GO:0005829 GO:0080008	nucleus cytosol Cul4-RING_E3_ubiquitin_ligase_complex
Zm00001eb313700	Response_to_eCO2_Psor_18hpiC3	4336	0.165972	0.640026	-0.614244	0.0290325	No informative Uniref100 hit found E<10-10	NA	NA	No Uniref100 hit from species of interest E<10-10	NA	NA	LOC_Os09g26310.1 protein|hypro1, putative, expressed	5.96e-157	75.472	AT5G57500.1 | Symbols: no symbol available | no full name available | chr5:23286406-23287525 REVERSE LENGTH=318	1.26e-65	42.636	GO:0006486	protein_glycosylation	GO:0016757 GO:0016758	glycosyltransferase_activity hexosyltransferase_activity	GO:0005794	Golgi_apparatus
Zm00001eb348870	Response_to_eCO2_Psor_18hpiC3	4337	0.48491	8.34e-08	0.00350401	1	No informative Uniref100 hit found E<10-10	NA	NA	No Uniref100 hit from species of interest E<10-10	NA	NA	LOC_Os05g35274.2 protein|RNA recognition motif containing protein, putative, expressed	1.79e-106	81.053	AT4G10110.1 | Symbols: RBM7 | | chr4:6309606-6310809 REVERSE LENGTH=173	4.27e-48	51.111	GO:0008150	biological_process	GO:0003674	molecular_function	GO:0005634 GO:0062141	nucleus nuclear_exosome_targeting_complex
Zm00001eb362020	Response_to_eCO2_Psor_18hpiC3	4338	0.269016	0.00167551	-0.0761302	0.601538	No informative Uniref100 hit found E<10-10	NA	NA	No Uniref100 hit from species of interest E<10-10	NA	NA	LOC_Os05g01050.1 protein|DNA-binding protein-related, putative, expressed	2.02e-85	88.148	AT1G10590.2 | Symbols: no symbol available | no full name available | chr1:3502324-3502991 REVERSE LENGTH=139	6.24e-66	69.343	GO:0008150	biological_process	GO:0003729	mRNA_binding	GO:0005576 GO:0005886	extracellular_region plasma_membrane
Zm00001eb168910	Response_to_eCO2_Psor_18hpiC3	4339	0.359793	0.0367681	-0.160679	0.539863	No informative Uniref100 hit found E<10-10	NA	NA	No Uniref100 hit from species of interest E<10-10	NA	NA	LOC_Os11g09280.2 protein|OsPDIL1-1 protein disulfide isomerase PDIL1-1, expressed	0	86.848	AT1G77510.1 | Symbols: ATPDI6, PDIL1-2, ATPDIL1-2, PDI6 | PDI-like 1-2, PROTEIN DISULFIDE ISOMERASE 6 | chr1:29126742-29129433 FORWARD LENGTH=508	0	58.763	GO:0006457 GO:0009644 GO:0010205 GO:0034976	protein_folding response_to_high_light_intensity photoinhibition response_to_endoplasmic_reticulum_stress	GO:0003756	protein_disulfide_isomerase_activity	GO:0000325 GO:0005739 GO:0005783 GO:0005794 GO:0005886 GO:0009507 GO:0009570 GO:0099503	plant-type_vacuole mitochondrion endoplasmic_reticulum Golgi_apparatus plasma_membrane chloroplast chloroplast_stroma secretory_vesicle
Zm00001eb078570	Response_to_eCO2_Psor_18hpiC3	4340	0.0460894	0.967677	-0.699511	0.0245419	No informative Uniref100 hit found E<10-10	NA	NA	No Uniref100 hit from species of interest E<10-10	NA	NA	LOC_Os02g39490.1 protein|carbonyl reductase 3, putative, expressed	4.6e-156	79.866	AT3G59710.3 | Symbols: no symbol available | no full name available | chr3:22055220-22056869 REVERSE LENGTH=292	3.16e-108	58.042			GO:0003674	molecular_function	GO:0005737	cytoplasm
Zm00001eb006410	Response_to_eCO2_Psor_18hpiC3	4341	2.27188	1	-1.34863	0.00157262	No informative Uniref100 hit found E<10-10	NA	NA	No Uniref100 hit from species of interest E<10-10	NA	NA	LOC_Os03g08720.1 protein|transferase family protein, putative, expressed	0	73.034	AT5G48930.1 | Symbols: HCT | hydroxycinnamoyl-CoA shikimate/quinate hydroxycinnamoyl transferase | chr5:19836654-19838092 REVERSE LENGTH=433	7.59e-41	27.828	GO:0009809 GO:0009963	lignin_biosynthetic_process positive_regulation_of_flavonoid_biosynthetic_process	GO:0005515 GO:0016747 GO:0047172 GO:0047205	protein_binding acyltransferase_activity,_transferring_groups_other_than_amino-acyl_groups shikimate_O-hydroxycinnamoyltransferase_activity quinate_O-hydroxycinnamoyltransferase_activity	GO:0005737 GO:0016020	cytoplasm membrane
Zm00001eb220910	Response_to_eCO2_Psor_18hpiC3	4342	0.338533	0.0323207	-0.100997	0.717698	No informative Uniref100 hit found E<10-10	NA	NA	No Uniref100 hit from species of interest E<10-10	NA	NA	LOC_Os10g35520.1 protein|hydrolase, alpha/beta fold family domain containing protein, expressed	7.4e-176	75.161	AT3G51000.1 | Symbols: no symbol available | no full name available | chr3:18945258-18946499 REVERSE LENGTH=323	6.76e-67	36.364			GO:0016787	hydrolase_activity	GO:0005634	nucleus
Zm00001eb373300	Response_to_eCO2_Psor_18hpiC3	4343	0.484588	0.0122269	-0.0964584	0.805701	No informative Uniref100 hit found E<10-10	NA	NA	No Uniref100 hit from species of interest E<10-10	NA	NA	LOC_Os06g10880.1 protein|bZIP transcription factor, putative, expressed	1.92e-136	66.856	AT2G36270.2 | Symbols: DPBF1, AtABI5, GIA1, ABI5 | ABA INSENSITIVE 5, GROWTH-INSENSITIVITY TO ABA 1 | chr2:15204980-15206571 REVERSE LENGTH=442	3.73e-44	34.223	GO:0006355 GO:0009414 GO:0009651 GO:0009737 GO:0009739 GO:0009845 GO:0010182 GO:0010187 GO:0045893 GO:0048316	regulation_of_DNA-templated_transcription response_to_water_deprivation response_to_salt_stress response_to_abscisic_acid response_to_gibberellin seed_germination sugar_mediated_signaling_pathway negative_regulation_of_seed_germination positive_regulation_of_DNA-templated_transcription seed_development	GO:0000976 GO:0000987 GO:0003677 GO:0003700 GO:0005515	transcription_cis-regulatory_region_binding cis-regulatory_region_sequence-specific_DNA_binding DNA_binding DNA-binding_transcription_factor_activity protein_binding	GO:0005634	nucleus
Zm00001eb267590	Response_to_eCO2_Psor_18hpiC3	4344	0.363383	0.00116802	0.0334584	0.929034	No informative Uniref100 hit found E<10-10	NA	NA	No Uniref100 hit from species of interest E<10-10	NA	NA	LOC_Os05g01250.1 protein|SNF7 domain containing protein, putative, expressed	6.6e-152	89.224	AT5G04850.1 | Symbols: VPS60.2 | | chr5:1408246-1409806 REVERSE LENGTH=235	3.88e-129	75.641	GO:0006900 GO:0016192 GO:0032511	vesicle_budding_from_membrane vesicle-mediated_transport late_endosome_to_vacuole_transport_via_multivesicular_body_sorting_pathway	GO:0003674	molecular_function	GO:0005737 GO:0005771	cytoplasm multivesicular_body
Zm00001eb008660	Response_to_eCO2_Psor_18hpiC3	4345	0.62531	0.0013445	-0.0555799	0.923047	UniRef100_Q9S845 GDP-mannose transporter GONST3 n=4 Tax=Arabidopsis TaxID=3701 RepID=GONS3_ARATH	0	77.41	UniRef100_A0A1D6JT75 GDP-mannose transporter GONST3 n=3 Tax=Zea mays TaxID=4577 RepID=A0A1D6JT75_MAIZE	0	100	LOC_Os03g11590.1 protein|integral membrane protein, putative, expressed	0	91.136	AT1G76340.1 | Symbols: GGLT1, GONST3 | golgi nucleotide sugar transporter 3, GOLGI GDP-L-GALACTOSE TRANSPORTER1 | chr1:28635188-28636306 REVERSE LENGTH=372	0	77.41	GO:0015780	nucleotide-sugar_transmembrane_transport	GO:0005338 GO:0015297	nucleotide-sugar_transmembrane_transporter_activity antiporter_activity	GO:0000139 GO:0005794 GO:0005886	Golgi_membrane Golgi_apparatus plasma_membrane
Zm00001eb229610	Response_to_eCO2_Psor_18hpiC3	4346	0.423847	2.4e-05	-0.165808	0.227941	No informative Uniref100 hit found E<10-10	NA	NA	No Uniref100 hit from species of interest E<10-10	NA	NA	LOC_Os02g01960.1 protein|tetratricopeptide repeat domain containing protein, expressed	0	95.908	AT4G10840.1 | Symbols: KLCR1, CMU1 | kinesin light chain-related 1 | chr4:6656614-6659033 FORWARD LENGTH=609	0	71.867			GO:0005515	protein_binding	GO:0005634 GO:0005737 GO:0005829 GO:0005874 GO:0055028	nucleus cytoplasm cytosol microtubule cortical_microtubule
Zm00001eb359430	Response_to_eCO2_Psor_18hpiC3	4347	0.458142	0.0269193	0.155122	0.638605	No informative Uniref100 hit found E<10-10	NA	NA	No Uniref100 hit from species of interest E<10-10	NA	NA	LOC_Os01g46700.1 protein|SET domain containing protein, expressed	0	63.172	AT4G27910.1 | Symbols: SDG16, ATX4 | SET domain protein 16, Arabidopsis TRITHORAX 4 | chr4:13894694-13900256 FORWARD LENGTH=1027	1.6e-166	40.867	GO:0006357 GO:0040029	regulation_of_transcription_by_RNA_polymerase_II epigenetic_regulation_of_gene_expression	GO:0003674	molecular_function	GO:0005634 GO:0031011 GO:0048188	nucleus Ino80_complex Set1C/COMPASS_complex
Zm00001eb075840	Response_to_eCO2_Psor_18hpiC3	4348	0.817173	0.00910773	-0.24958	0.562193	No informative Uniref100 hit found E<10-10	NA	NA	No Uniref100 hit from species of interest E<10-10	NA	NA	LOC_Os04g44750.1 protein|transporter family protein, putative, expressed	0	88.713	AT2G20780.1 | Symbols: no symbol available | no full name available | chr2:8947496-8949170 REVERSE LENGTH=526	0	65.82	GO:0055085	transmembrane_transport	GO:0005351 GO:0015144 GO:0022857	carbohydrate:proton_symporter_activity carbohydrate_transmembrane_transporter_activity transmembrane_transporter_activity	GO:0009507	chloroplast
Zm00001eb232940	Response_to_eCO2_Psor_18hpiC3	4349	-0.491431	0.0292134	-0.546444	0.0262957	No informative Uniref100 hit found E<10-10	NA	NA	No Uniref100 hit from species of interest E<10-10	NA	NA	No osa1_r7 hit E<10-10	NA	NA	No Araport 11 hit E<10-10	NA	NA
Zm00001eb058810	Response_to_eCO2_Psor_18hpiC3	4350	0.291385	0.0267934	-0.0505202	0.866275	No informative Uniref100 hit found E<10-10	NA	NA	No Uniref100 hit from species of interest E<10-10	NA	NA	LOC_Os03g56000.1 protein|PHLOEM 2-LIKE A10, putative, expressed	1.48e-163	74.468	AT1G10150.1 | Symbols: no symbol available | no full name available | chr1:3326160-3327404 FORWARD LENGTH=414	5.26e-105	41.944			GO:0030246	carbohydrate_binding	GO:0005739	mitochondrion
Zm00001eb281340	Response_to_eCO2_Psor_18hpiC3	4351	0.323823	0.0084983	0.0495953	0.86418	No informative Uniref100 hit found E<10-10	NA	NA	No Uniref100 hit from species of interest E<10-10	NA	NA	LOC_Os06g22140.1 protein|thioredoxin reductase 2, putative, expressed	0	90.27	AT2G17420.1 | Symbols: ATNTRA, NTRA, NTR2 | NADPH-DEPENDENT THIOREDOXIN REDUCTASE 2, NADPH-dependent thioredoxin reductase A, THIOREDOXIN REDUCTASE A | chr2:7564342-7566219 FORWARD LENGTH=383	0	77.301	GO:0009846 GO:0009860 GO:0045454 GO:0048316 GO:0051781	pollen_germination pollen_tube_growth cell_redox_homeostasis seed_development positive_regulation_of_cell_division	GO:0004791	thioredoxin-disulfide_reductase_(NADPH)_activity	GO:0005739 GO:0005759 GO:0005829 GO:0009507	mitochondrion mitochondrial_matrix cytosol chloroplast
Zm00001eb248560	Response_to_eCO2_Psor_18hpiC3	4352	-0.740109	0.0437552	-0.109755	0.876735	No informative Uniref100 hit found E<10-10	NA	NA	No Uniref100 hit from species of interest E<10-10	NA	NA	LOC_Os02g42850.2 protein|MYB family transcription factor, putative, expressed	1.94e-112	62.776	AT4G25560.1 | Symbols: AtMYB18, MYB18, LAF1 | LONG AFTER FAR-RED LIGHT 1, myb domain protein 18 | chr4:13052555-13053573 FORWARD LENGTH=283	8.39e-58	45.69	GO:0006355 GO:0009639 GO:0010018 GO:0045893	regulation_of_DNA-templated_transcription response_to_red_or_far_red_light far-red_light_signaling_pathway positive_regulation_of_DNA-templated_transcription	GO:0000976 GO:0003700 GO:0005515	transcription_cis-regulatory_region_binding DNA-binding_transcription_factor_activity protein_binding	GO:0005634	nucleus
Zm00001eb326130	Response_to_eCO2_Psor_18hpiC3	4353	0.354716	0.00838637	-0.432013	0.00249417	No informative Uniref100 hit found E<10-10	NA	NA	No Uniref100 hit from species of interest E<10-10	NA	NA	LOC_Os07g39920.1 protein|formin, putative, expressed	0	77.483	AT5G67470.1 | Symbols: ATFH6, FH6 | ARABIDOPSIS FORMIN HOMOLOG 6, formin homolog 6 | chr5:26926835-26930212 FORWARD LENGTH=899	2.35e-140	56.127	GO:0030036	actin_cytoskeleton_organization	GO:0003779 GO:0051015	actin_binding actin_filament_binding	GO:0005634 GO:0005730 GO:0005737 GO:0005819 GO:0005856 GO:0009505 GO:0009524	nucleus nucleolus cytoplasm spindle cytoskeleton plant-type_cell_wall phragmoplast
Zm00001eb167770	Response_to_eCO2_Psor_18hpiC3	4354	0.0560716	0.830337	-0.435116	0.0114447	No informative Uniref100 hit found E<10-10	NA	NA	UniRef100_A0A804NKN8 Uncharacterized protein n=2 Tax=Zea mays TaxID=4577 RepID=A0A804NKN8_MAIZE	1.58e-75	100	No osa1_r7 hit E<10-10	NA	NA	No Araport 11 hit E<10-10	NA	NA
Zm00001eb289990	Response_to_eCO2_Psor_18hpiC3	4355	0.356639	0.296837	-0.808236	0.00341415	No informative Uniref100 hit found E<10-10	NA	NA	No Uniref100 hit from species of interest E<10-10	NA	NA	LOC_Os05g39240.1 protein|ammonium transporter protein, putative, expressed	0	87.86	AT2G38290.1 | Symbols: ATAMT2, AMT2, AMT2;1 | ammonium transporter 2, AMMONIUM TRANSPORTER 2;1 | chr2:16039672-16042291 REVERSE LENGTH=475	0	71.369	GO:0009624 GO:0072488	response_to_nematode ammonium_transmembrane_transport	GO:0008519	ammonium_channel_activity	GO:0005737 GO:0005886 GO:0009506	cytoplasm plasma_membrane plasmodesma
Zm00001eb158520	Response_to_eCO2_Psor_18hpiC3	4356	-2.38061	0.000154172	-0.509916	0.459629	No informative Uniref100 hit found E<10-10	NA	NA	No Uniref100 hit from species of interest E<10-10	NA	NA	LOC_Os01g45860.1 protein|GRAS family transcription factor domain containing protein, expressed	0	73.045	AT1G14920.1 | Symbols: RGA2, GAI | RESTORATION ON GROWTH ON AMMONIA 2, GIBBERELLIC ACID INSENSITIVE | chr1:5149414-5151015 FORWARD LENGTH=533	2.63e-126	50	GO:0006355 GO:0006808 GO:0009651 GO:0009723 GO:0009737 GO:0009739 GO:0009740 GO:0009863 GO:0009867 GO:0009938 GO:0009939 GO:0010029 GO:0010187 GO:0010218 GO:0010233 GO:0010336 GO:0033206 GO:0042538 GO:0045944 GO:2000033 GO:2000377	regulation_of_DNA-templated_transcription regulation_of_nitrogen_utilization response_to_salt_stress response_to_ethylene response_to_abscisic_acid response_to_gibberellin gibberellic_acid_mediated_signaling_pathway salicylic_acid_mediated_signaling_pathway jasmonic_acid_mediated_signaling_pathway negative_regulation_of_gibberellic_acid_mediated_signaling_pathway positive_regulation_of_gibberellic_acid_mediated_signaling_pathway regulation_of_seed_germination negative_regulation_of_seed_germination response_to_far_red_light phloem_transport gibberellic_acid_homeostasis meiotic_cytokinesis hyperosmotic_salinity_response positive_regulation_of_transcription_by_RNA_polymerase_II regulation_of_seed_dormancy_process regulation_of_reactive_oxygen_species_metabolic_process	GO:0000976 GO:0003700 GO:0003713 GO:0005515 GO:0043565	transcription_cis-regulatory_region_binding DNA-binding_transcription_factor_activity transcription_coactivator_activity protein_binding sequence-specific_DNA_binding	GO:0005634	nucleus
Zm00001eb111860	Response_to_eCO2_Psor_18hpiC3	4357	-0.423005	0.000213005	-0.251339	0.0746765	No informative Uniref100 hit found E<10-10	NA	NA	No Uniref100 hit from species of interest E<10-10	NA	NA	LOC_Os07g49040.1 protein|protein phosphotase protein, putative, expressed	0	92.758	AT1G09160.2 | Symbols: no symbol available | no full name available | chr1:2953199-2955059 REVERSE LENGTH=428	0	70.67	GO:1902531	regulation_of_intracellular_signal_transduction	GO:0004722	protein_serine/threonine_phosphatase_activity	GO:0005886 GO:0009507	plasma_membrane chloroplast
Zm00001eb350190	Response_to_eCO2_Psor_18hpiC3	4358	-0.124092	0.637731	-0.566832	0.00483296	No informative Uniref100 hit found E<10-10	NA	NA	UniRef100_A0A804QQP1 Ribosome biogenesis protein slx9-like n=1 Tax=Zea mays TaxID=4577 RepID=A0A804QQP1_MAIZE	2.28e-117	100	LOC_Os12g14110.1 protein|expressed protein	3.47e-35	63.248	AT2G01640.2 | Symbols: SAHY1 | salt hypersensitive 1 | chr2:283085-284034 FORWARD LENGTH=156	3.36e-20	55.056	GO:0000462 GO:0006364 GO:0042254	maturation_of_SSU-rRNA_from_tricistronic_rRNA_transcript_(SSU-rRNA,_5.8S_rRNA,_LSU-rRNA) rRNA_processing ribosome_biogenesis	GO:0003674	molecular_function	GO:0005730 GO:0030686 GO:0030688	nucleolus 90S_preribosome preribosome,_small_subunit_precursor
Zm00001eb250380	Response_to_eCO2_Psor_18hpiC3	4359	-0.222749	0.081876	-0.333201	0.0117648	No informative Uniref100 hit found E<10-10	NA	NA	No Uniref100 hit from species of interest E<10-10	NA	NA	LOC_Os04g47970.1 protein|ORM1, putative, expressed	2.14e-100	89.809	AT1G01230.1 | Symbols: AtORM1, ORM1 | Orosomucoid-like 1 | chr1:97620-99046 FORWARD LENGTH=157	8.77e-93	78.981	GO:0006672 GO:0006979 GO:0010150 GO:0030148 GO:0034976 GO:0042742 GO:0090156	ceramide_metabolic_process response_to_oxidative_stress leaf_senescence sphingolipid_biosynthetic_process response_to_endoplasmic_reticulum_stress defense_response_to_bacterium intracellular_sphingolipid_homeostasis	GO:0005515	protein_binding	GO:0005739 GO:0005783 GO:0017059	mitochondrion endoplasmic_reticulum serine_palmitoyltransferase_complex
Zm00001eb057810	Response_to_eCO2_Psor_18hpiC3	4360	-0.262325	0.180833	-0.49908	0.0129719	No informative Uniref100 hit found E<10-10	NA	NA	No Uniref100 hit from species of interest E<10-10	NA	NA	LOC_Os12g25690.1 protein|UDP-glucose 6-dehydrogenase, putative, expressed	0	95.625	AT3G29360.2 | Symbols: UGD2 | UDP-glucose dehydrogenase 2 | chr3:11267375-11268817 REVERSE LENGTH=480	0	89.792	GO:0005975 GO:0006024 GO:0006065 GO:0052546	carbohydrate_metabolic_process glycosaminoglycan_biosynthetic_process UDP-glucuronate_biosynthetic_process cell_wall_pectin_metabolic_process	GO:0003979 GO:0051287	UDP-glucose_6-dehydrogenase_activity NAD_binding	GO:0005634 GO:0005737 GO:0099503	nucleus cytoplasm secretory_vesicle
Zm00001eb100820	Response_to_eCO2_Psor_18hpiC3	4361	-0.525078	0.0297796	-0.467565	0.100507	No informative Uniref100 hit found E<10-10	NA	NA	No Uniref100 hit from species of interest E<10-10	NA	NA	LOC_Os09g28470.1 protein|leucine-rich repeat family protein, putative, expressed	0	73.796	AT3G19230.1 | Symbols: MLLR4, LLR4 | malectin-like domain (MLD)- and leucine-rich repeat (LRR)-containing protein 4 | chr3:6661088-6663519 REVERSE LENGTH=519	0	50.2	GO:0008150	biological_process	GO:0003674	molecular_function	GO:0005575	cellular_component
Zm00001eb211260	Response_to_eCO2_Psor_18hpiC3	4362	-0.977834	2.93e-06	-0.213924	0.529971	No informative Uniref100 hit found E<10-10	NA	NA	No Uniref100 hit from species of interest E<10-10	NA	NA	LOC_Os03g61470.1 protein|uncharacterized Cys-rich domain containing protein, putative, expressed	1.13e-68	76.336	AT1G14870.1 | Symbols: AtPCR2, PCR2 | PLANT CADMIUM RESISTANCE 2 | chr1:5128591-5129458 REVERSE LENGTH=152	9.05e-54	65.289	GO:0006979	response_to_oxidative_stress	GO:0003674	molecular_function	GO:0005737 GO:0005886	cytoplasm plasma_membrane
Zm00001eb063670	Response_to_eCO2_Psor_18hpiC3	4363	-0.513896	0.00930467	-0.90991	5.25e-07	No informative Uniref100 hit found E<10-10	NA	NA	No Uniref100 hit from species of interest E<10-10	NA	NA	LOC_Os03g61900.1 protein|expressed protein	2.21e-22	60.274	No Araport 11 hit E<10-10	NA	NA
Zm00001eb013990	Response_to_eCO2_Psor_18hpiC3	4364	-0.30694	0.589925	-1.23699	0.00576194	No informative Uniref100 hit found E<10-10	NA	NA	No Uniref100 hit from species of interest E<10-10	NA	NA	LOC_Os03g18850.1 protein|pathogenesis-related Bet v I family protein, putative, expressed	1.86e-101	86.25	No Araport 11 hit E<10-10	NA	NA
Zm00001eb131900	Response_to_eCO2_Psor_18hpiC3	4365	-0.732274	0.0019747	-0.522825	0.0306533	No informative Uniref100 hit found E<10-10	NA	NA	No Uniref100 hit from species of interest E<10-10	NA	NA	LOC_Os01g27750.1 protein|bifunctional 3-dehydroquinate dehydratase/shikimate dehydrogenase,chloroplast precursor, putative, expressed	0	89.194	AT3G06350.1 | Symbols: MEE32, EMB3004 | MATERNAL EFFECT EMBRYO ARREST 32, EMBRYO DEFECTIVE 3004 | chr3:1924536-1927701 REVERSE LENGTH=603	0	60.47	GO:0009423 GO:0009793 GO:0019632	chorismate_biosynthetic_process embryo_development_ending_in_seed_dormancy shikimate_metabolic_process	GO:0003855 GO:0004764	3-dehydroquinate_dehydratase_activity shikimate_3-dehydrogenase_(NADP+)_activity	GO:0009507 GO:0009570	chloroplast chloroplast_stroma
Zm00001eb390540	Response_to_eCO2_Psor_18hpiC3	4366	-0.504212	0.000210429	-0.0965536	0.687576	No informative Uniref100 hit found E<10-10	NA	NA	No Uniref100 hit from species of interest E<10-10	NA	NA	LOC_Os10g42190.2 protein|leucine rich repeat containing protein, expressed	0	75.15	AT4G35470.2 | Symbols: PIRL4 | plant intracellular ras group-related LRR 4 | chr4:16846531-16848330 FORWARD LENGTH=540	3.95e-141	46.471	GO:0035556	intracellular_signal_transduction	GO:0003674	molecular_function	GO:0005634 GO:0005886	nucleus plasma_membrane
Zm00001eb085850	Response_to_eCO2_Psor_18hpiC3	4367	-0.197862	0.228968	-0.392485	0.0157808	No informative Uniref100 hit found E<10-10	NA	NA	No Uniref100 hit from species of interest E<10-10	NA	NA	LOC_Os04g31030.1 protein|nitrate-induced NOI protein, expressed	1.74e-98	66.387	AT3G25070.1 | Symbols: RIN4, AtRIN4 | RPM1 interacting protein 4 | chr3:9132458-9133747 FORWARD LENGTH=211	1.94e-19	29.661	GO:0002237 GO:0006468 GO:0006955 GO:0009626 GO:0034051 GO:0042742	response_to_molecule_of_bacterial_origin protein_phosphorylation immune_response plant-type_hypersensitive_response negative_regulation_of_plant-type_hypersensitive_response defense_response_to_bacterium	GO:0005515	protein_binding	GO:0005634 GO:0005829 GO:0005886 GO:0016020 GO:0019897	nucleus cytosol plasma_membrane membrane extrinsic_component_of_plasma_membrane
Zm00001eb274600	Response_to_eCO2_Psor_18hpiC3	4368	-0.671445	0.0380282	-0.610094	0.0664188	No informative Uniref100 hit found E<10-10	NA	NA	No Uniref100 hit from species of interest E<10-10	NA	NA	LOC_Os06g45110.1 protein|DNA binding protein, putative, expressed	0	89.547	AT4G31350.4 | Symbols: no symbol available | no full name available | chr4:15213133-15215651 FORWARD LENGTH=376	2.67e-151	67.128			GO:0016757	glycosyltransferase_activity	GO:0005739 GO:0005797	mitochondrion Golgi_medial_cisterna
Zm00001eb014000	Response_to_eCO2_Psor_18hpiC3	4369	-0.540118	0.201604	-1.29342	0.000677274	No informative Uniref100 hit found E<10-10	NA	NA	No Uniref100 hit from species of interest E<10-10	NA	NA	LOC_Os03g18850.1 protein|pathogenesis-related Bet v I family protein, putative, expressed	1.86e-101	86.25	No Araport 11 hit E<10-10	NA	NA
Zm00001eb014010	Response_to_eCO2_Psor_18hpiC3	4370	-0.690647	0.297906	-1.37069	0.0359264	No informative Uniref100 hit found E<10-10	NA	NA	No Uniref100 hit from species of interest E<10-10	NA	NA	LOC_Os03g18850.1 protein|pathogenesis-related Bet v I family protein, putative, expressed	1.3e-100	85	No Araport 11 hit E<10-10	NA	NA
Zm00001eb281490	Response_to_eCO2_Psor_18hpiC3	4371	-0.335155	0.0189465	-0.333611	0.0356871	No informative Uniref100 hit found E<10-10	NA	NA	No Uniref100 hit from species of interest E<10-10	NA	NA	LOC_Os06g26270.1 protein|prefoldin, putative, expressed	3.71e-56	71.094	AT5G42570.1 | Symbols: no symbol available | no full name available | chr5:17021459-17022497 REVERSE LENGTH=218	1.56e-46	53.741	GO:0006888 GO:0070973	endoplasmic_reticulum_to_Golgi_vesicle-mediated_transport protein_localization_to_endoplasmic_reticulum_exit_site	GO:0003674	molecular_function	GO:0000325 GO:0005783 GO:0005789 GO:0009506 GO:0009507 GO:0009536	plant-type_vacuole endoplasmic_reticulum endoplasmic_reticulum_membrane plasmodesma chloroplast plastid
Zm00001eb258230	Response_to_eCO2_Psor_18hpiC3	4372	-0.345645	0.0333711	-0.181934	0.421999	No informative Uniref100 hit found E<10-10	NA	NA	No Uniref100 hit from species of interest E<10-10	NA	NA	LOC_Os02g56130.1 protein|PCNA - Putative DNA replicative polymerase clamp, expressed	0	95.038	AT2G29570.1 | Symbols: ATPCNA2, PCNA2 | A. THALIANA PROLIFERATING CELL NUCLEAR ANTIGEN 2, proliferating cell nuclear antigen 2 | chr2:12650139-12651598 REVERSE LENGTH=264	3.29e-175	86.692	GO:0006272 GO:0006298 GO:0019985 GO:0042276	leading_strand_elongation mismatch_repair translesion_synthesis error-prone_translesion_synthesis	GO:0005515 GO:0030337	protein_binding DNA_polymerase_processivity_factor_activity	GO:0005634 GO:0043626	nucleus PCNA_complex
Zm00001eb054050	Response_to_eCO2_Psor_18hpiC3	4373	-0.760872	0.000655834	-0.30357	0.348137	No informative Uniref100 hit found E<10-10	NA	NA	No Uniref100 hit from species of interest E<10-10	NA	NA	LOC_Os03g49380.1 protein|lipoxygenase, putative, expressed	0	78.467	AT1G55020.1 | Symbols: ATLOX1, LOX1 | ARABIDOPSIS LIPOXYGENASE 1, lipoxygenase 1 | chr1:20525798-20530143 FORWARD LENGTH=859	0	58.617	GO:0006952 GO:0009611 GO:0009695 GO:0009737 GO:0009753 GO:0010311 GO:0030397 GO:0034440 GO:0042742 GO:0048364	defense_response response_to_wounding jasmonic_acid_biosynthetic_process response_to_abscisic_acid response_to_jasmonic_acid lateral_root_formation membrane_disassembly lipid_oxidation defense_response_to_bacterium root_development	GO:0016702 GO:1990136	oxidoreductase_activity,_acting_on_single_donors_with_incorporation_of_molecular_oxygen,_incorporation_of_two_atoms_of_oxygen linoleate_9S-lipoxygenase_activity	GO:0005737 GO:0009536	cytoplasm plastid
Zm00001eb368150	Response_to_eCO2_Psor_18hpiC3	4374	-0.503039	0.00125297	-0.216291	0.298187	No informative Uniref100 hit found E<10-10	NA	NA	No Uniref100 hit from species of interest E<10-10	NA	NA	LOC_Os01g61970.1 protein|Lung seven transmembrane receptor domain containing protein, putative, expressed	0	88.424	AT5G18520.1 | Symbols: Cand7, 7TM1 | candidate G-protein Coupled Receptor 7 | chr5:6145027-6146349 FORWARD LENGTH=440	0	56.444	GO:0002237 GO:0007186 GO:0010015 GO:0072659 GO:2001008	response_to_molecule_of_bacterial_origin G_protein-coupled_receptor_signaling_pathway root_morphogenesis protein_localization_to_plasma_membrane positive_regulation_of_cellulose_biosynthetic_process	GO:0003674	molecular_function	GO:0005794 GO:0005802 GO:0009507 GO:0016020	Golgi_apparatus trans-Golgi_network chloroplast membrane
Zm00001eb403950	Response_to_eCO2_Psor_18hpiC3	4375	-1.54241	6.57e-09	-0.660961	0.0276731	No informative Uniref100 hit found E<10-10	NA	NA	No Uniref100 hit from species of interest E<10-10	NA	NA	LOC_Os03g02670.2 protein|transporter family protein, putative, expressed	0	88.663	AT4G23010.1 | Symbols: ATUTR2, UTR2 | UDP-galactose transporter 2 | chr4:12060318-12062486 REVERSE LENGTH=345	0	75.953	GO:0046963 GO:0055085 GO:0072334	3'-phosphoadenosine_5'-phosphosulfate_transport transmembrane_transport UDP-galactose_transmembrane_transport	GO:0005459 GO:0046964	UDP-galactose_transmembrane_transporter_activity 3'-phosphoadenosine_5'-phosphosulfate_transmembrane_transporter_activity	GO:0000139 GO:0005737 GO:0005789 GO:0005886	Golgi_membrane cytoplasm endoplasmic_reticulum_membrane plasma_membrane
Zm00001eb179820	Response_to_eCO2_Psor_18hpiC3	4376	-0.451214	0.00160738	-0.182264	0.38914	No informative Uniref100 hit found E<10-10	NA	NA	No Uniref100 hit from species of interest E<10-10	NA	NA	LOC_Os08g34190.1 protein|stromal cell-derived factor 2-like protein precursor, putative, expressed	6.86e-127	85.437	AT2G25110.1 | Symbols: AtSDF2, ATSDL, SDF2 | ATSDF2-LIKE, Arabidopsis thaliana STROMAL CELL-DERIVED FACTOR 2-like protein precursor, stromal cell-derived factor 2-like protein precursor | chr2:10684428-10685838 FORWARD LENGTH=218	1.52e-110	68.056	GO:0002221 GO:0042742 GO:0050832	pattern_recognition_receptor_signaling_pathway defense_response_to_bacterium defense_response_to_fungus	GO:0003674	molecular_function	GO:0005773 GO:0005783 GO:0009507	vacuole endoplasmic_reticulum chloroplast
Zm00001eb371720	Response_to_eCO2_Psor_18hpiC3	4377	-1.79532	3.1e-09	-0.72137	0.0405461	No informative Uniref100 hit found E<10-10	NA	NA	No Uniref100 hit from species of interest E<10-10	NA	NA	LOC_Os06g13760.1 protein|glycosyl transferase 8 domain containing protein, putative, expressed	0	87.931	AT1G70090.2 | Symbols: GATL9, LGT8 | GALACTURONOSYLTRANSFERASE-LIKE 9, glucosyl transferase family 8 | chr1:26400927-26402099 FORWARD LENGTH=390	1.01e-155	62.31	GO:0045489	pectin_biosynthetic_process	GO:0016757 GO:0047262	glycosyltransferase_activity polygalacturonate_4-alpha-galacturonosyltransferase_activity	GO:0005576 GO:0005794	extracellular_region Golgi_apparatus
Zm00001eb047150	Response_to_eCO2_Psor_18hpiC3	4378	-1.56086	0.00389587	-0.758504	0.143907	No informative Uniref100 hit found E<10-10	NA	NA	No Uniref100 hit from species of interest E<10-10	NA	NA	LOC_Os10g30600.2 protein|tyrosine protein kinase domain containing protein, putative, expressed	0	81.532	AT5G03320.2 | Symbols: PCRK2, PBL40 | PATTERN-TRIGGERED IMMUNITY COMPROMISED RECEPTOR-LIKE CYTOPLASMIC KINASE 2, PBS1-Like 40 | chr5:802759-804242 FORWARD LENGTH=420	5.53e-162	54.442	GO:0002221 GO:0080142	pattern_recognition_receptor_signaling_pathway regulation_of_salicylic_acid_biosynthetic_process	GO:0004674 GO:0005515	protein_serine/threonine_kinase_activity protein_binding	GO:0005886	plasma_membrane
Zm00001eb351250	Response_to_eCO2_Psor_18hpiC3	4379	-1.30422	0.00228617	-0.12124	0.891498	No informative Uniref100 hit found E<10-10	NA	NA	No Uniref100 hit from species of interest E<10-10	NA	NA	LOC_Os05g38350.1 protein|glycerol-3-phosphate acyltransferase 8, putative, expressed	0	80.157	AT3G11430.1 | Symbols: GPAT5, ATGPAT5 | GLYCEROL-3-PHOSPHATE sn-2-ACYLTRANSFERASE 5 | chr3:3595911-3597678 FORWARD LENGTH=502	0	61.237	GO:0010143 GO:0010345	cutin_biosynthetic_process suberin_biosynthetic_process	GO:0008514 GO:0016791 GO:0090447	organic_anion_transmembrane_transporter_activity phosphatase_activity glycerol-3-phosphate_2-O-acyltransferase_activity	GO:0016020	membrane
Zm00001eb021200	Response_to_eCO2_Psor_18hpiC3	4380	-0.878425	0.459427	-1.29993	0.022542	No informative Uniref100 hit found E<10-10	NA	NA	No Uniref100 hit from species of interest E<10-10	NA	NA	LOC_Os02g17780.1 protein|ent-kaurene synthase, chloroplast precursor, putative, expressed	0	62.738	AT4G02780.1 | Symbols: ATCPS1, CPS, CPS1, GA1, ABC33 | GA REQUIRING 1, ARABIDOPSIS THALIANA ENT-COPALYL DIPHOSPHATE SYNTHETASE 1, ENT-COPALYL DIPHOSPHATE SYNTHETASE 1, CPP synthase | chr4:1237881-1244766 REVERSE LENGTH=802	0	47.497	GO:0009686 GO:0009740	gibberellin_biosynthetic_process gibberellic_acid_mediated_signaling_pathway	GO:0000287 GO:0009905 GO:0010333	magnesium_ion_binding ent-copalyl_diphosphate_synthase_activity terpene_synthase_activity	GO:0009507	chloroplast
Zm00001eb365200	Response_to_eCO2_Psor_18hpiC3	4381	-0.0288151	0.910051	-0.332923	0.0108018	UniRef100_P08440 Fructose-bisphosphate aldolase, cytoplasmic isozyme n=1 Tax=Zea mays TaxID=4577 RepID=ALF_MAIZE	0	98.31	UniRef100_B4FWP0 Fructose-bisphosphate aldolase n=1 Tax=Zea mays TaxID=4577 RepID=B4FWP0_MAIZE	0	100	LOC_Os05g33380.1 protein|fructose-bisphospate aldolase isozyme, putative, expressed	0	92.458	AT2G36460.1 | Symbols: FBA6 | fructose-bisphosphate aldolase 6 | chr2:15296929-15298387 REVERSE LENGTH=358	0	81.285	GO:0006094 GO:0006096 GO:0006098 GO:0030388 GO:0031930 GO:0071456	gluconeogenesis glycolytic_process pentose-phosphate_shunt fructose_1,6-bisphosphate_metabolic_process mitochondria-nucleus_signaling_pathway cellular_response_to_hypoxia	GO:0003729 GO:0004332 GO:0005507 GO:0005515 GO:1901149	mRNA_binding fructose-bisphosphate_aldolase_activity copper_ion_binding protein_binding salicylic_acid_binding	GO:0005737 GO:0005739 GO:0005783 GO:0005829 GO:0005886 GO:0009506	cytoplasm mitochondrion endoplasmic_reticulum cytosol plasma_membrane plasmodesma
Zm00001eb196550	Response_to_eCO2_Psor_18hpiC3	4382	-0.856061	1.4e-05	-0.431281	0.0700735	No informative Uniref100 hit found E<10-10	NA	NA	No Uniref100 hit from species of interest E<10-10	NA	NA	LOC_Os11g04860.1 protein|anthocyanin 5-O-glucosyltransferase, putative, expressed	4.11e-141	46.951	AT4G15550.1 | Symbols: IAGLU | indole-3-acetate beta-D-glucosyltransferase | chr4:8877877-8879301 REVERSE LENGTH=474	1.39e-83	33.008			GO:0016757 GO:0080043 GO:0080044	glycosyltransferase_activity quercetin_3-O-glucosyltransferase_activity quercetin_7-O-glucosyltransferase_activity	GO:0005634 GO:0005737	nucleus cytoplasm
Zm00001eb277950	Response_to_eCO2_Psor_18hpiC3	4383	-0.337991	0.0370871	-0.259348	0.20338	No informative Uniref100 hit found E<10-10	NA	NA	UniRef100_A0A1D6LTF1 Cyclic nucleotide-gated ion channel 1 n=1 Tax=Zea mays TaxID=4577 RepID=A0A1D6LTF1_MAIZE	0	100	LOC_Os06g33570.1 protein|cyclic nucleotide-gated ion channel 1, putative, expressed	0	83.67	AT5G53130.1 | Symbols: ATCNGC1, CNGC1 | cyclic nucleotide gated channel 1, CYCLIC NUCLEOTIDE-GATED CHANNEL 1 | chr5:21537830-21540490 REVERSE LENGTH=716	0	64.531	GO:0006813 GO:0006816	potassium_ion_transport calcium_ion_transport	GO:0005216 GO:0005221 GO:0005242 GO:0005516	monoatomic_ion_channel_activity intracellularly_cyclic_nucleotide-activated_monoatomic_cation_channel_activity inward_rectifier_potassium_channel_activity calmodulin_binding	GO:0005634 GO:0005886	nucleus plasma_membrane
Zm00001eb323030	Response_to_eCO2_Psor_18hpiC3	4384	-0.444275	0.00153967	-0.201778	0.275857	No informative Uniref100 hit found E<10-10	NA	NA	No Uniref100 hit from species of interest E<10-10	NA	NA	LOC_Os07g34130.1 protein|TBC domain containing protein, expressed	0	90.949	AT4G27100.1 | Symbols: no symbol available | no full name available | chr4:13595845-13598534 FORWARD LENGTH=436	0	63.453			GO:0005096	GTPase_activator_activity	GO:0005634	nucleus
Zm00001eb170590	Response_to_eCO2_Psor_18hpiC3	4385	-1.74529	7.01e-05	-2.09492	2.12e-07	No informative Uniref100 hit found E<10-10	NA	NA	No Uniref100 hit from species of interest E<10-10	NA	NA	LOC_Os12g25450.1 protein|O-methyltransferase, putative, expressed	7.68e-153	61.143	AT4G35160.1 | Symbols: ASMT1, ASMT | N-acetylserotonin O-methyltransferase | chr4:16730989-16732808 REVERSE LENGTH=382	7.32e-65	34.734	GO:0006970 GO:0007623 GO:0009058 GO:0010187 GO:0010555 GO:0030187 GO:0032259 GO:0050832 GO:0090333	response_to_osmotic_stress circadian_rhythm biosynthetic_process negative_regulation_of_seed_germination response_to_mannitol melatonin_biosynthetic_process methylation defense_response_to_fungus regulation_of_stomatal_closure	GO:0008171 GO:0008757 GO:0017096	O-methyltransferase_activity S-adenosylmethionine-dependent_methyltransferase_activity acetylserotonin_O-methyltransferase_activity	GO:0005634 GO:0005737 GO:0005829	nucleus cytoplasm cytosol
Zm00001eb321150	Response_to_eCO2_Psor_18hpiC3	4386	-2.33829	0.000986061	-0.26079	0.816495	No informative Uniref100 hit found E<10-10	NA	NA	No Uniref100 hit from species of interest E<10-10	NA	NA	LOC_Os09g37300.1 protein|transporter, monovalent cation:proton antiporter-2 family, putative, expressed	0	72.993	AT2G13620.1 | Symbols: CHX15, ATCHX15 | cation/hydrogen exchanger 15, CATION/H+ EXCHANGER 15 | chr2:5678006-5680621 FORWARD LENGTH=821	2.22e-80	26.494	GO:0006812 GO:0006885 GO:0098662	monoatomic_cation_transport regulation_of_pH inorganic_cation_transmembrane_transport	GO:0015385	sodium:proton_antiporter_activity	GO:0009507 GO:0012505	chloroplast endomembrane_system
Zm00001eb098100	Response_to_eCO2_Psor_18hpiC3	4387	-0.39041	0.0461942	-0.217777	0.408454	No informative Uniref100 hit found E<10-10	NA	NA	No Uniref100 hit from species of interest E<10-10	NA	NA	LOC_Os09g24924.1 protein|transporter family protein, putative, expressed	0	59.491	AT1G77210.2 | Symbols: STP14, AtSTP14 | sugar transport protein 14 | chr1:29009036-29010980 REVERSE LENGTH=504	0	71	GO:0015749	monosaccharide_transmembrane_transport	GO:0005354 GO:0015144 GO:0015145	galactose_transmembrane_transporter_activity carbohydrate_transmembrane_transporter_activity monosaccharide_transmembrane_transporter_activity	GO:0005886 GO:0009507	plasma_membrane chloroplast
Zm00001eb086220	Response_to_eCO2_Psor_18hpiC3	4388	-0.943656	0.00126549	0.0695671	0.940096	No informative Uniref100 hit found E<10-10	NA	NA	No Uniref100 hit from species of interest E<10-10	NA	NA	LOC_Os08g03160.1 protein|lectin-like receptor kinase 1, putative, expressed	0	48.502	AT5G10530.1 | Symbols: LecRK-IX.1 | L-type lectin receptor kinase IX.1 | chr5:3324978-3326933 REVERSE LENGTH=651	5.1e-140	39.94	GO:0002229 GO:0009626	defense_response_to_oomycetes plant-type_hypersensitive_response	GO:0004674 GO:0005515 GO:0016301	protein_serine/threonine_kinase_activity protein_binding kinase_activity	GO:0005576 GO:0005886	extracellular_region plasma_membrane
Zm00001eb062850	Response_to_eCO2_Psor_18hpiC3	4389	-0.506461	0.0347904	0.0727541	0.895291	No informative Uniref100 hit found E<10-10	NA	NA	No Uniref100 hit from species of interest E<10-10	NA	NA	LOC_Os03g60810.1 protein|lectin-like receptor kinase, putative, expressed	0	74.684	AT2G37710.1 | Symbols: RLK, LecRK-IV.1 | receptor lectin kinase, L-type lectin receptor kinase IV.1 | chr2:15814934-15816961 REVERSE LENGTH=675	0	51.447	GO:0002229 GO:0009751 GO:0042742	defense_response_to_oomycetes response_to_salicylic_acid defense_response_to_bacterium	GO:0004675 GO:0016301	transmembrane_receptor_protein_serine/threonine_kinase_activity kinase_activity	GO:0005576 GO:0005783 GO:0005886	extracellular_region endoplasmic_reticulum plasma_membrane
Zm00001eb196560	Response_to_eCO2_Psor_18hpiC3	4390	-1.03676	0.00023235	-0.206667	0.628873	No informative Uniref100 hit found E<10-10	NA	NA	No Uniref100 hit from species of interest E<10-10	NA	NA	LOC_Os11g04860.1 protein|anthocyanin 5-O-glucosyltransferase, putative, expressed	2.23e-16	47.191	No Araport 11 hit E<10-10	NA	NA
Zm00001eb086200	Response_to_eCO2_Psor_18hpiC3	4391	-0.657889	0.00417624	-0.139137	0.702764	No informative Uniref100 hit found E<10-10	NA	NA	No Uniref100 hit from species of interest E<10-10	NA	NA	LOC_Os09g32840.1 protein|nucleotide pyrophosphatase/phosphodiesterase, putative, expressed	0	88.551	AT5G50400.2 | Symbols: PAP27, ATPAP27 | ARABIDOPSIS THALIANA PURPLE ACID PHOSPHATASE 27, purple acid phosphatase 27 | chr5:20523575-20525915 REVERSE LENGTH=539	0	73.488	GO:0016311	dephosphorylation	GO:0003993 GO:0046872	acid_phosphatase_activity metal_ion_binding	GO:0009507	chloroplast
Zm00001eb421020	Response_to_eCO2_Psor_18hpiC3	4392	-0.45285	0.00514567	-0.153894	0.546939	No informative Uniref100 hit found E<10-10	NA	NA	No Uniref100 hit from species of interest E<10-10	NA	NA	LOC_Os02g30320.1 protein|drought-induced protein 1, putative, expressed	1.99e-21	54.545	No Araport 11 hit E<10-10	NA	NA
Zm00001eb305780	Response_to_eCO2_Psor_18hpiC3	4393	-2.84015	0.0103384	-0.354534	0.764774	No informative Uniref100 hit found E<10-10	NA	NA	No Uniref100 hit from species of interest E<10-10	NA	NA	LOC_Os07g22770.1 protein|AP2 domain containing protein, expressed	1.11e-46	64.502	AT2G31230.1 | Symbols: ATERF15, ERF15 | ethylene-responsive element binding factor 15 | chr2:13306676-13307407 REVERSE LENGTH=243	8.04e-43	47.205	GO:0006355 GO:0009873	regulation_of_DNA-templated_transcription ethylene-activated_signaling_pathway	GO:0000976 GO:0003677 GO:0003700	transcription_cis-regulatory_region_binding DNA_binding DNA-binding_transcription_factor_activity	GO:0005622 GO:0005634	intracellular_anatomical_structure nucleus
Zm00001eb120380	Response_to_eCO2_Psor_18hpiC3	4394	-0.753286	0.000190478	-0.292646	0.277275	No informative Uniref100 hit found E<10-10	NA	NA	No Uniref100 hit from species of interest E<10-10	NA	NA	LOC_Os01g10830.1 protein|carnitine racemase like protein, putative, expressed	1.76e-81	70.213	AT4G14440.1 | Symbols: ECI3, HCD1, ATECI3 | 3-hydroxyacyl-CoA dehydratase 1, "ARABIDOPSIS THALIANA DELTA(3), DELTA(2)-ENOYL COA ISOMERASE 3", "DELTA(3), DELTA(2)-ENOYL COA ISOMERASE 3" | chr4:8306946-8307662 REVERSE LENGTH=238	3.01e-62	45.815	GO:0006635 GO:0009062	fatty_acid_beta-oxidation fatty_acid_catabolic_process	GO:0004165 GO:0008809	delta(3)-delta(2)-enoyl-CoA_isomerase_activity carnitine_racemase_activity	GO:0005634 GO:0005737 GO:0005829	nucleus cytoplasm cytosol
Zm00001eb260240	Response_to_eCO2_Psor_18hpiC3	4395	-0.324705	0.0316053	-0.0634858	0.847484	No informative Uniref100 hit found E<10-10	NA	NA	No Uniref100 hit from species of interest E<10-10	NA	NA	LOC_Os08g01610.3 protein|DUF250 domain containing protein, putative, expressed	0	87.543	AT2G13650.3 | Symbols: GONST1 | golgi nucleotide sugar transporter 1 | chr2:5687584-5690303 REVERSE LENGTH=333	1.67e-163	73.716	GO:0006952 GO:0015783 GO:1990570	defense_response GDP-fucose_transmembrane_transport GDP-mannose_transmembrane_transport	GO:0005338 GO:0005457 GO:0005458 GO:0015297	nucleotide-sugar_transmembrane_transporter_activity GDP-fucose_transmembrane_transporter_activity GDP-mannose_transmembrane_transporter_activity antiporter_activity	GO:0005794 GO:0005886	Golgi_apparatus plasma_membrane
Zm00001eb003890	Response_to_eCO2_Psor_18hpiC3	4396	-0.138443	0.315307	-0.353525	0.00563013	No informative Uniref100 hit found E<10-10	NA	NA	No Uniref100 hit from species of interest E<10-10	NA	NA	LOC_Os03g05470.1 protein|tyrosine protein kinase domain containing protein, putative, expressed	0	82.892	AT4G00330.2 | Symbols: CRCK2 | calmodulin-binding receptor-like cytoplasmic kinase 2 | chr4:142787-144427 REVERSE LENGTH=411	1.4e-143	52.644	GO:0009555	pollen_development	GO:0004674	protein_serine/threonine_kinase_activity	GO:0005829 GO:0009507	cytosol chloroplast
Zm00001eb392440	Response_to_eCO2_Psor_18hpiC3	4397	-0.145203	0.40911	-0.6662	5.22e-06	No informative Uniref100 hit found E<10-10	NA	NA	No Uniref100 hit from species of interest E<10-10	NA	NA	LOC_Os07g43030.1 protein|calmodulin-binding transcription activator, putative, expressed	0	68.112	AT2G22300.2 | Symbols: SR1, CAMTA3 | CALMODULIN-BINDING TRANSCRIPTION ACTIVATOR 3, signal responsive 1 | chr2:9471599-9476472 FORWARD LENGTH=1032	0	45.208	GO:0006355 GO:0006357 GO:0009409 GO:0010150 GO:0042742 GO:0050832 GO:0070417 GO:0106167 GO:1900367	regulation_of_DNA-templated_transcription regulation_of_transcription_by_RNA_polymerase_II response_to_cold leaf_senescence defense_response_to_bacterium defense_response_to_fungus cellular_response_to_cold extracellular_ATP_signaling positive_regulation_of_defense_response_to_insect	GO:0003677 GO:0003690 GO:0003700 GO:0003712 GO:0005515 GO:0005516 GO:0043565	DNA_binding double-stranded_DNA_binding DNA-binding_transcription_factor_activity transcription_coregulator_activity protein_binding calmodulin_binding sequence-specific_DNA_binding	GO:0005634 GO:0005737	nucleus cytoplasm
Zm00001eb212710	Response_to_eCO2_Psor_18hpiC3	4398	-1.11383	0.000446016	-0.0645011	0.969745	No informative Uniref100 hit found E<10-10	NA	NA	No Uniref100 hit from species of interest E<10-10	NA	NA	LOC_Os03g58740.1 protein|expressed protein	4.22e-154	68.258	AT1G59710.1 | Symbols: no symbol available | no full name available | chr1:21938623-21939673 FORWARD LENGTH=300	6.12e-100	50			GO:0003674	molecular_function	GO:0005634 GO:0005739	nucleus mitochondrion
Zm00001eb203470	Response_to_eCO2_Psor_18hpiC3	4399	-0.474085	2.02e-05	-0.0956751	0.628305	No informative Uniref100 hit found E<10-10	NA	NA	No Uniref100 hit from species of interest E<10-10	NA	NA	LOC_Os02g17390.1 protein|3-hydroxyacyl-CoA dehydrogenase, putative, expressed	0	88.69	AT4G29010.1 | Symbols: AIM1 | ABNORMAL INFLORESCENCE MERISTEM | chr4:14297312-14302016 REVERSE LENGTH=721	0	66.621	GO:0006635 GO:0007275 GO:0009695 GO:0009845 GO:0009908	fatty_acid_beta-oxidation multicellular_organism_development jasmonic_acid_biosynthetic_process seed_germination flower_development	GO:0003857 GO:0004300	3-hydroxyacyl-CoA_dehydrogenase_activity enoyl-CoA_hydratase_activity	GO:0005737 GO:0005777 GO:0005886 GO:0009505 GO:0009506	cytoplasm peroxisome plasma_membrane plant-type_cell_wall plasmodesma
Zm00001eb119910	Response_to_eCO2_Psor_18hpiC3	4400	-0.30527	0.0196956	-0.11986	0.559085	No informative Uniref100 hit found E<10-10	NA	NA	No Uniref100 hit from species of interest E<10-10	NA	NA	LOC_Os01g11880.1 protein|DJ-1 family protein, putative, expressed	0	84.733	AT1G53280.1 | Symbols: AtDJ1B, DJ-1b, DJ1B | DJ-1 homolog B | chr1:19864942-19867341 REVERSE LENGTH=438	5.86e-163	59.948	GO:1903189	glyoxal_metabolic_process	GO:0019172	glyoxalase_III_activity	GO:0005737 GO:0009507 GO:0009570	cytoplasm chloroplast chloroplast_stroma
Zm00001eb054250	Response_to_eCO2_Psor_18hpiC3	4401	-0.332382	0.00822271	-0.235007	0.13215	No informative Uniref100 hit found E<10-10	NA	NA	No Uniref100 hit from species of interest E<10-10	NA	NA	LOC_Os03g49610.1 protein|Os3bglu8 - beta-glucosidase, exo-beta-glucansase, high similarity to Os3bglu7, expressed	0	75.325	AT3G18080.1 | Symbols: BGLU44 | B-S glucosidase 44 | chr3:6191586-6194124 FORWARD LENGTH=512	0	63.73	GO:0005975	carbohydrate_metabolic_process	GO:0004567 GO:0008422 GO:0047668 GO:0080079 GO:0080081 GO:0080082 GO:0080083	beta-mannosidase_activity beta-glucosidase_activity amygdalin_beta-glucosidase_activity cellobiose_glucosidase_activity 4-methylumbelliferyl-beta-D-glucopyranoside_beta-glucosidase_activity esculin_beta-glucosidase_activity beta-gentiobiose_beta-glucosidase_activity	GO:0009505 GO:0009507 GO:0022626	plant-type_cell_wall chloroplast cytosolic_ribosome
Zm00001eb393610	Response_to_eCO2_Psor_18hpiC3	4402	-0.407352	0.000487321	-0.361281	0.00562301	UniRef100_Q336X9 Mitogen-activated protein kinase 6 n=6 Tax=Oryza TaxID=4527 RepID=MPK6_ORYSJ	0	93.646	UniRef100_B6T484 Mitogen-activated protein kinase n=2 Tax=Zea mays TaxID=4577 RepID=B6T484_MAIZE	0	100	LOC_Os10g38950.1 protein|CGMC_MAPKCMGC_2_ERK.14 - CGMC includes CDA, MAPK, GSK3, and CLKC kinases, expressed	0	93.646	AT4G01370.1 | Symbols: MPK4, ATMPK4, MAPK4 | MAP kinase 4 | chr4:567219-568889 FORWARD LENGTH=376	0	80	GO:0000911 GO:0006468 GO:0006972 GO:0007112 GO:0007165 GO:0009409 GO:0009555 GO:0009620 GO:0009651 GO:0009737 GO:0009861 GO:0009862 GO:0009868 GO:0010119 GO:0010183 GO:0016310 GO:0035556 GO:0042539 GO:0043622 GO:0071244 GO:0090333 GO:2000377	cytokinesis_by_cell_plate_formation protein_phosphorylation hyperosmotic_response male_meiosis_cytokinesis signal_transduction response_to_cold pollen_development response_to_fungus response_to_salt_stress response_to_abscisic_acid jasmonic_acid_and_ethylene-dependent_systemic_resistance systemic_acquired_resistance,_salicylic_acid_mediated_signaling_pathway jasmonic_acid_and_ethylene-dependent_systemic_resistance,_jasmonic_acid_mediated_signaling_pathway regulation_of_stomatal_movement pollen_tube_guidance phosphorylation intracellular_signal_transduction hypotonic_salinity_response cortical_microtubule_organization cellular_response_to_carbon_dioxide regulation_of_stomatal_closure regulation_of_reactive_oxygen_species_metabolic_process	GO:0004672 GO:0004674 GO:0004707 GO:0005515 GO:0016301	protein_kinase_activity protein_serine/threonine_kinase_activity MAP_kinase_activity protein_binding kinase_activity	GO:0005634 GO:0005737 GO:0009504	nucleus cytoplasm cell_plate
Zm00001eb302700	Response_to_eCO2_Psor_18hpiC3	4403	-0.544853	3.08e-09	-0.179805	0.118317	No informative Uniref100 hit found E<10-10	NA	NA	No Uniref100 hit from species of interest E<10-10	NA	NA	LOC_Os07g09680.1 protein|ras-related protein, putative, expressed	5.39e-136	89.908	AT3G46060.3 | Symbols: ARA3, RAB8A, RABE1c, ARA-3, ATRAB8A, ATRABE1C | RAB GTPase homolog 8A | chr3:16917908-16919740 FORWARD LENGTH=216	6.69e-119	78.947	GO:0006887 GO:0009873	exocytosis ethylene-activated_signaling_pathway	GO:0003924 GO:0005515 GO:0005525	GTPase_activity protein_binding GTP_binding	GO:0000325 GO:0005829 GO:0005886 GO:0016020	plant-type_vacuole cytosol plasma_membrane membrane
Zm00001eb148310	Response_to_eCO2_Psor_18hpiC3	4404	-0.647424	0.0216936	-0.331976	0.40936	No informative Uniref100 hit found E<10-10	NA	NA	No Uniref100 hit from species of interest E<10-10	NA	NA	LOC_Os01g62430.3 protein|C2 domain containing protein, putative, expressed	3.02e-82	72.368	AT3G55470.2 | Symbols: no symbol available | no full name available | chr3:20564356-20566092 FORWARD LENGTH=155	1.58e-51	46.154			GO:0003723	RNA_binding	GO:0005575	cellular_component
Zm00001eb153630	Response_to_eCO2_Psor_18hpiC3	4405	-1.65782	2.38e-05	-0.118064	0.903747	No informative Uniref100 hit found E<10-10	NA	NA	No Uniref100 hit from species of interest E<10-10	NA	NA	LOC_Os01g53920.1 protein|receptor-like protein kinase 5 precursor, putative, expressed	0	65.992	AT5G25930.1 | Symbols: no symbol available | no full name available | chr5:9050880-9053978 FORWARD LENGTH=1005	0	44.755			GO:0004672 GO:0005515 GO:0016301	protein_kinase_activity protein_binding kinase_activity	GO:0005886	plasma_membrane
Zm00001eb072810	Response_to_eCO2_Psor_18hpiC3	4406	-0.546967	4.74e-05	-0.29121	0.0837227	No informative Uniref100 hit found E<10-10	NA	NA	No Uniref100 hit from species of interest E<10-10	NA	NA	LOC_Os04g49510.1 protein|CAMK_CAMK_like.27 - CAMK includes calcium/calmodulin depedent protein kinases, expressed	0	89.892	AT4G35310.2 | Symbols: CPK5, ATCPK5 | calmodulin-domain protein kinase 5 | chr4:16802436-16804628 FORWARD LENGTH=556	0	76.439	GO:0035556	intracellular_signal_transduction	GO:0004683 GO:0005516 GO:0009931	calcium/calmodulin-dependent_protein_kinase_activity calmodulin_binding calcium-dependent_protein_serine/threonine_kinase_activity	GO:0005634 GO:0005737 GO:0005829 GO:0005886 GO:0016020	nucleus cytoplasm cytosol plasma_membrane membrane
Zm00001eb323150	Response_to_eCO2_Psor_18hpiC3	4407	-0.9159	0.0140102	-0.722521	0.0768386	No informative Uniref100 hit found E<10-10	NA	NA	UniRef100_B6TUW4 Uncharacterized protein n=2 Tax=Zea mays TaxID=4577 RepID=B6TUW4_MAIZE	4.74e-122	100	LOC_Os07g34650.1 protein|expressed protein	6.28e-53	63.483	No Araport 11 hit E<10-10	NA	NA
Zm00001eb164580	Response_to_eCO2_Psor_18hpiC3	4408	-0.914288	0.0145707	-0.433012	0.364033	No informative Uniref100 hit found E<10-10	NA	NA	No Uniref100 hit from species of interest E<10-10	NA	NA	LOC_Os06g12870.1 protein|leaf senescence related protein, putative, expressed	1.68e-166	55.35	AT1G70230.1 | Symbols: AXY4, TBL27 | TRICHOME BIREFRINGENCE-LIKE 27, ALTERED XYLOGLUCAN 4 | chr1:26450389-26451724 FORWARD LENGTH=416	2.74e-106	41.203	GO:0010411	xyloglucan_metabolic_process	GO:0016413	O-acetyltransferase_activity	GO:0005634 GO:0005794	nucleus Golgi_apparatus
Zm00001eb054260	Response_to_eCO2_Psor_18hpiC3	4409	-0.60883	0.000151458	-0.303747	0.134331	No informative Uniref100 hit found E<10-10	NA	NA	No Uniref100 hit from species of interest E<10-10	NA	NA	LOC_Os03g49620.5 protein|BRASSINOSTEROID INSENSITIVE 1-associated receptor kinase 1 precursor, putative, expressed	0	86.777	AT5G10290.2 | Symbols: no symbol available | no full name available | chr5:3235462-3238171 REVERSE LENGTH=613	0	65.95	GO:0002213 GO:0006468	defense_response_to_insect protein_phosphorylation	GO:0004674 GO:0005515 GO:0016301 GO:0042802 GO:0044024	protein_serine/threonine_kinase_activity protein_binding kinase_activity identical_protein_binding histone_H2AS1_kinase_activity	GO:0005886	plasma_membrane
Zm00001eb320510	Response_to_eCO2_Psor_18hpiC3	4410	-0.289294	0.00503852	-0.178392	0.163961	No informative Uniref100 hit found E<10-10	NA	NA	No Uniref100 hit from species of interest E<10-10	NA	NA	LOC_Os09g38530.1 protein|transmembrane 9 superfamily member, putative, expressed	0	96.486	AT3G13772.1 | Symbols: TMN7, AtTMN7 | transmembrane nine 7 | chr3:4521712-4524394 REVERSE LENGTH=641	0	82.973	GO:0006878 GO:0006882 GO:0072657	intracellular_copper_ion_homeostasis intracellular_zinc_ion_homeostasis protein_localization_to_membrane	GO:0003674	molecular_function	GO:0000138 GO:0000325 GO:0005576 GO:0005634 GO:0005737 GO:0005768 GO:0005794 GO:0005802 GO:0016020	Golgi_trans_cisterna plant-type_vacuole extracellular_region nucleus cytoplasm endosome Golgi_apparatus trans-Golgi_network membrane
Zm00001eb028850	Response_to_eCO2_Psor_18hpiC3	4411	-1.77285	0.0328453	-0.492431	0.700065	No informative Uniref100 hit found E<10-10	NA	NA	No Uniref100 hit from species of interest E<10-10	NA	NA	LOC_Os07g18570.1 protein|expressed protein	4.79e-58	35.378	No Araport 11 hit E<10-10	NA	NA
Zm00001eb162560	Response_to_eCO2_Psor_18hpiC3	4412	-0.250572	0.00814241	0.0417587	0.842467	No informative Uniref100 hit found E<10-10	NA	NA	No Uniref100 hit from species of interest E<10-10	NA	NA	LOC_Os01g37560.3 protein|chaperone protein dnaJ 49, putative, expressed	0	81.51	AT3G57340.2 | Symbols: no symbol available | no full name available | chr3:21219175-21220278 FORWARD LENGTH=367	1.4e-140	53.403	GO:0051085 GO:0071218	chaperone_cofactor-dependent_protein_refolding cellular_response_to_misfolded_protein	GO:0030544	Hsp70_protein_binding	GO:0005634 GO:0005789	nucleus endoplasmic_reticulum_membrane
Zm00001eb316940	Response_to_eCO2_Psor_18hpiC3	4413	-0.941271	0.00158488	-0.573981	0.0761305	No informative Uniref100 hit found E<10-10	NA	NA	No Uniref100 hit from species of interest E<10-10	NA	NA	LOC_Os09g31502.1 protein|dehydrogenase, putative, expressed	6.08e-159	64.516	AT2G33590.1 | Symbols: CRL1, AtCRL1 | CCR(Cinnamoyl coA:NADP oxidoreductase)-like 1 | chr2:14224622-14226365 FORWARD LENGTH=321	1.52e-106	50.621	GO:0009408 GO:0009414 GO:0009737 GO:0071456	response_to_heat response_to_water_deprivation response_to_abscisic_acid cellular_response_to_hypoxia	GO:0016616	oxidoreductase_activity,_acting_on_the_CH-OH_group_of_donors,_NAD_or_NADP_as_acceptor	GO:0005575	cellular_component
Zm00001eb230820	Response_to_eCO2_Psor_18hpiC3	4414	-0.899098	0.000399272	-0.711098	0.0159903	No informative Uniref100 hit found E<10-10	NA	NA	No Uniref100 hit from species of interest E<10-10	NA	NA	LOC_Os02g03280.2 protein|transmembrane BAX inhibitor motif-containing protein, putative, expressed	1.44e-127	84.232	AT5G47120.1 | Symbols: ATBI1, ATBI-1, BI-1, BI1 | ARABIDOPSIS BAX INHIBITOR 1, BAX inhibitor 1 | chr5:19136071-19137585 FORWARD LENGTH=247	7.15e-113	71.784	GO:0000038 GO:0006983 GO:0009414 GO:0043066 GO:0043069	very_long-chain_fatty_acid_metabolic_process ER_overload_response response_to_water_deprivation negative_regulation_of_apoptotic_process negative_regulation_of_programmed_cell_death	GO:0005262 GO:0005515 GO:0140506	calcium_channel_activity protein_binding endoplasmic_reticulum-autophagosome_adaptor_activity	GO:0005635 GO:0005737 GO:0005783 GO:0005886 GO:0016020	nuclear_envelope cytoplasm endoplasmic_reticulum plasma_membrane membrane
Zm00001eb126150	Response_to_eCO2_Psor_18hpiC3	4415	-0.496184	0.0427586	0.0112116	1	No informative Uniref100 hit found E<10-10	NA	NA	No Uniref100 hit from species of interest E<10-10	NA	NA	LOC_Os01g02300.1 protein|receptor kinase ORK10, putative, expressed	0	61.622	AT1G66910.1 | Symbols: no symbol available | no full name available | chr1:24961634-24963941 REVERSE LENGTH=666	1.98e-97	34.135	GO:0006468 GO:0016310	protein_phosphorylation phosphorylation	GO:0004674 GO:0016301 GO:0030247 GO:0044024	protein_serine/threonine_kinase_activity kinase_activity polysaccharide_binding histone_H2AS1_kinase_activity	GO:0005576	extracellular_region
Zm00001eb038270	Response_to_eCO2_Psor_18hpiC3	4416	-1.83568	0.00122182	0.248377	0.795727	No informative Uniref100 hit found E<10-10	NA	NA	No Uniref100 hit from species of interest E<10-10	NA	NA	LOC_Os08g37210.1 protein|patatin, putative, expressed	0	72.96	AT2G26560.1 | Symbols: PLA IIA, PLP2, PLA2A, PLAII alpha | PHOSPHOLIPASE A 2A, PATATIN-LIKE PROTEIN 2, phospholipase A 2A | chr2:11293912-11295708 REVERSE LENGTH=407	2.39e-168	60.309	GO:0006629 GO:0009626 GO:0012501 GO:0031408 GO:0046686 GO:0051607 GO:0071456	lipid_metabolic_process plant-type_hypersensitive_response programmed_cell_death oxylipin_biosynthetic_process response_to_cadmium_ion defense_response_to_virus cellular_response_to_hypoxia	GO:0004620 GO:0005515 GO:0016298 GO:0042802 GO:0047372	phospholipase_activity protein_binding lipase_activity identical_protein_binding monoacylglycerol_lipase_activity	GO:0005737 GO:0005777 GO:0009507 GO:0016020	cytoplasm peroxisome chloroplast membrane
Zm00001eb363840	Response_to_eCO2_Psor_18hpiC3	4417	-0.517947	0.00556161	-0.0506416	0.935001	No informative Uniref100 hit found E<10-10	NA	NA	No Uniref100 hit from species of interest E<10-10	NA	NA	LOC_Os02g21460.1 protein|uncharacterized protein yqjG, putative, expressed	0	84.986	AT4G19880.1 | Symbols: no symbol available | no full name available | chr4:10784691-10786376 REVERSE LENGTH=356	0	75.38	GO:0071456	cellular_response_to_hypoxia	GO:0004364	glutathione_transferase_activity	GO:0005737 GO:0005829 GO:0009507	cytoplasm cytosol chloroplast
Zm00001eb340140	Response_to_eCO2_Psor_18hpiC3	4418	-1.71529	1.39e-05	-0.0835641	0.953053	No informative Uniref100 hit found E<10-10	NA	NA	No Uniref100 hit from species of interest E<10-10	NA	NA	LOC_Os01g21120.1 protein|AP2 domain containing protein, expressed	5.14e-65	62.069	AT2G47520.1 | Symbols: ERF71, AtERF71, HRE2 | HYPOXIA RESPONSIVE ERF (ETHYLENE RESPONSE FACTOR) 2, ethylene response factor 71, Arabidopsis thaliana ethylene response factor 71 | chr2:19502891-19503490 REVERSE LENGTH=171	4.26e-42	41.176	GO:0009414 GO:0034059 GO:0045893 GO:0071456 GO:2000280	response_to_water_deprivation response_to_anoxia positive_regulation_of_DNA-templated_transcription cellular_response_to_hypoxia regulation_of_root_development	GO:0003700 GO:1990837	DNA-binding_transcription_factor_activity sequence-specific_double-stranded_DNA_binding	GO:0005634	nucleus
Zm00001eb389650	Response_to_eCO2_Psor_18hpiC3	4419	-0.654585	0.000103044	-0.21486	0.377498	No informative Uniref100 hit found E<10-10	NA	NA	No Uniref100 hit from species of interest E<10-10	NA	NA	LOC_Os06g45110.1 protein|DNA binding protein, putative, expressed	0	87.037	AT4G31350.4 | Symbols: no symbol available | no full name available | chr4:15213133-15215651 FORWARD LENGTH=376	2.09e-168	60.106			GO:0016757	glycosyltransferase_activity	GO:0005739 GO:0005797	mitochondrion Golgi_medial_cisterna
Zm00001eb430990	Response_to_eCO2_Psor_18hpiC3	4420	-0.34631	0.00428981	-0.00329935	1	No informative Uniref100 hit found E<10-10	NA	NA	No Uniref100 hit from species of interest E<10-10	NA	NA	LOC_Os04g52600.1 protein|SHR5-receptor-like kinase, putative, expressed	0	78.156	AT1G56130.2 | Symbols: no symbol available | no full name available | chr1:20994931-21000887 REVERSE LENGTH=1032	0	52.524	GO:0045088	regulation_of_innate_immune_response	GO:0004672	protein_kinase_activity	GO:0005886 GO:0009507	plasma_membrane chloroplast
Zm00001eb358580	Response_to_eCO2_Psor_18hpiC3	4421	-1.00989	0.236899	-1.41075	0.0323029	No informative Uniref100 hit found E<10-10	NA	NA	No Uniref100 hit from species of interest E<10-10	NA	NA	LOC_Os01g43460.1 protein|C4-dicarboxylate transporter/malic acid transport protein, expressed	0	68.576	AT5G24030.1 | Symbols: SLAH3 | SLAC1 homologue 3 | chr5:8118618-8120993 REVERSE LENGTH=635	0	49.686	GO:0006821 GO:0006873 GO:0009414 GO:0009651	chloride_transport intracellular_monoatomic_ion_homeostasis response_to_water_deprivation response_to_salt_stress	GO:0005515 GO:0008308	protein_binding voltage-gated_monoatomic_anion_channel_activity	GO:0005886	plasma_membrane
Zm00001eb328350	Response_to_eCO2_Psor_18hpiC3	4422	-1.17548	0.00348906	-0.473854	0.371266	No informative Uniref100 hit found E<10-10	NA	NA	No Uniref100 hit from species of interest E<10-10	NA	NA	LOC_Os07g43800.1 protein|EF hand family protein, putative, expressed	3.61e-47	58.883	AT5G39670.1 | Symbols: CML46 | CALMODULIN-LIKE 46 | chr5:15883270-15883884 FORWARD LENGTH=204	2.66e-28	34.965	GO:1900425	negative_regulation_of_defense_response_to_bacterium	GO:0005509 GO:0005515	calcium_ion_binding protein_binding	GO:0005575	cellular_component
Zm00001eb258290	Response_to_eCO2_Psor_18hpiC3	4423	-0.594265	1.7e-05	-0.167165	0.408672	No informative Uniref100 hit found E<10-10	NA	NA	No Uniref100 hit from species of interest E<10-10	NA	NA	LOC_Os02g56250.1 protein|GATA zinc finger domain containing protein, expressed	3.48e-161	66.972	AT5G25830.1 | Symbols: GATA12 | GATA transcription factor 12 | chr5:9004398-9005502 REVERSE LENGTH=331	6.14e-39	45	GO:0006357 GO:0007623 GO:0009416 GO:0030154 GO:1905177	regulation_of_transcription_by_RNA_polymerase_II circadian_rhythm response_to_light_stimulus cell_differentiation tracheary_element_differentiation	GO:0000976 GO:0003700	transcription_cis-regulatory_region_binding DNA-binding_transcription_factor_activity	GO:0005634	nucleus
Zm00001eb421990	Response_to_eCO2_Psor_18hpiC3	4424	-0.90927	0.0110232	-0.824848	0.0149505	No informative Uniref100 hit found E<10-10	NA	NA	No Uniref100 hit from species of interest E<10-10	NA	NA	LOC_Os04g33820.1 protein|OsFBX132 - F-box domain containing protein, expressed	1.12e-155	77.273	AT2G36090.1 | Symbols: no symbol available | no full name available | chr2:15158631-15159584 FORWARD LENGTH=317	2.32e-50	34.899			GO:0003674	molecular_function	GO:0005575	cellular_component
Zm00001eb110130	Response_to_eCO2_Psor_18hpiC3	4425	-1.74296	5.7e-05	-0.693122	0.199722	No informative Uniref100 hit found E<10-10	NA	NA	No Uniref100 hit from species of interest E<10-10	NA	NA	LOC_Os07g43800.1 protein|EF hand family protein, putative, expressed	1.61e-42	55.838	AT5G39670.1 | Symbols: CML46 | CALMODULIN-LIKE 46 | chr5:15883270-15883884 FORWARD LENGTH=204	1.16e-26	33.735	GO:1900425	negative_regulation_of_defense_response_to_bacterium	GO:0005509 GO:0005515	calcium_ion_binding protein_binding	GO:0005575	cellular_component
Zm00001eb330540	Response_to_eCO2_Psor_18hpiC3	4426	-2.19643	1.64e-05	-0.177747	0.886546	No informative Uniref100 hit found E<10-10	NA	NA	No Uniref100 hit from species of interest E<10-10	NA	NA	LOC_Os07g48030.1 protein|peroxidase precursor, putative, expressed	4.68e-165	76.531	AT5G05340.1 | Symbols: PRX52 | peroxidase 52 | chr5:1579142-1580819 REVERSE LENGTH=324	3.61e-136	61.258	GO:0006979 GO:0009809 GO:0010089 GO:1901430	response_to_oxidative_stress lignin_biosynthetic_process xylem_development positive_regulation_of_syringal_lignin_biosynthetic_process	GO:0005515 GO:0020037 GO:0140825	protein_binding heme_binding lactoperoxidase_activity	GO:0005576 GO:0005794 GO:0009505 GO:0048046	extracellular_region Golgi_apparatus plant-type_cell_wall apoplast
Zm00001eb160210	Response_to_eCO2_Psor_18hpiC3	4427	-1.83621	1.08e-05	-0.624229	0.218072	No informative Uniref100 hit found E<10-10	NA	NA	No Uniref100 hit from species of interest E<10-10	NA	NA	LOC_Os01g39330.1 protein|helix-loop-helix DNA-binding domain containing protein, expressed	6.87e-88	50.522	AT5G56960.1 | Symbols: no symbol available | no full name available | chr5:23038703-23041174 REVERSE LENGTH=466	2.78e-21	35.106	GO:0006355 GO:0009733 GO:1990110	regulation_of_DNA-templated_transcription response_to_auxin callus_formation	GO:0000976 GO:0003700 GO:0046983	transcription_cis-regulatory_region_binding DNA-binding_transcription_factor_activity protein_dimerization_activity	GO:0005634	nucleus
Zm00001eb023660	Response_to_eCO2_Psor_18hpiC3	4428	-0.293057	0.0177895	-0.152351	0.373619	No informative Uniref100 hit found E<10-10	NA	NA	No Uniref100 hit from species of interest E<10-10	NA	NA	LOC_Os10g41360.1 protein|ARABIDILLO-1, putative, expressed	0	87.873	AT2G44900.2 | Symbols: FBX5, ARABIDILLO-1, ARABIDILLO1 | F-box Armadillo protein 1, ARABIDILLO-1, F-BOX Protein 5 | chr2:18511719-18515762 REVERSE LENGTH=930	0	63.734	GO:0048527	lateral_root_development	GO:0005515 GO:0008134	protein_binding transcription_factor_binding	GO:0005634	nucleus
Zm00001eb320730	Response_to_eCO2_Psor_18hpiC3	4429	-1.32881	0.000161606	-0.462299	0.278687	No informative Uniref100 hit found E<10-10	NA	NA	No Uniref100 hit from species of interest E<10-10	NA	NA	LOC_Os09g38110.1 protein|RING-H2 finger protein, putative, expressed	3.62e-60	59.908	AT1G20823.1 | Symbols: AtATL80, ATL80 | Arabidopsis T####xicos en Levadura 80 | chr1:7238880-7239473 FORWARD LENGTH=197	5.29e-33	42.667	GO:0009909 GO:0010966 GO:0016567 GO:0070417	regulation_of_flower_development regulation_of_phosphate_transport protein_ubiquitination cellular_response_to_cold	GO:0061630	ubiquitin_protein_ligase_activity	GO:0005886 GO:0009507	plasma_membrane chloroplast
Zm00001eb374170	Response_to_eCO2_Psor_18hpiC3	4430	-1.71097	0.00722532	-0.117311	0.939674	No informative Uniref100 hit found E<10-10	NA	NA	No Uniref100 hit from species of interest E<10-10	NA	NA	LOC_Os06g09310.1 protein|zinc finger, C3HC4 type domain containing protein, expressed	3.78e-96	70.103	AT1G72310.1 | Symbols: ATL3 | | chr1:27226405-27227379 FORWARD LENGTH=324	1.87e-45	34.551	GO:0016567	protein_ubiquitination	GO:0003674	molecular_function	GO:0005634 GO:0005886	nucleus plasma_membrane
Zm00001eb237530	Response_to_eCO2_Psor_18hpiC3	4431	-2.08855	0.0377363	-0.129433	0.99772	No informative Uniref100 hit found E<10-10	NA	NA	No Uniref100 hit from species of interest E<10-10	NA	NA	LOC_Os07g03830.1 protein|lectin-like receptor kinase, putative, expressed	0	57.91	AT2G37710.1 | Symbols: RLK, LecRK-IV.1 | receptor lectin kinase, L-type lectin receptor kinase IV.1 | chr2:15814934-15816961 REVERSE LENGTH=675	0	50.525	GO:0002229 GO:0009751 GO:0042742	defense_response_to_oomycetes response_to_salicylic_acid defense_response_to_bacterium	GO:0004675 GO:0016301	transmembrane_receptor_protein_serine/threonine_kinase_activity kinase_activity	GO:0005576 GO:0005783 GO:0005886	extracellular_region endoplasmic_reticulum plasma_membrane
Zm00001eb316880	Response_to_eCO2_Psor_18hpiC3	4432	-1.30234	0.00636442	-0.426469	0.407131	No informative Uniref100 hit found E<10-10	NA	NA	No Uniref100 hit from species of interest E<10-10	NA	NA	LOC_Os09g29510.1 protein|OsWAK80 - OsWAK receptor-like protein kinase, expressed	0	59.097	AT1G21240.1 | Symbols: WAK3 | wall associated kinase 3 | chr1:7434303-7436702 FORWARD LENGTH=741	4.85e-156	37.677	GO:0007166	cell_surface_receptor_signaling_pathway	GO:0005509 GO:0016301 GO:0030247	calcium_ion_binding kinase_activity polysaccharide_binding	GO:0005886	plasma_membrane
Zm00001eb142370	Response_to_eCO2_Psor_18hpiC3	4433	-1.34966	0.00205095	-0.345181	0.60145	No informative Uniref100 hit found E<10-10	NA	NA	No Uniref100 hit from species of interest E<10-10	NA	NA	LOC_Os01g70490.1 protein|potassium transporter, putative, expressed	0	81.586	AT4G13420.1 | Symbols: ATHAK5, HAK5 | ARABIDOPSIS THALIANA HIGH AFFINITY K+ TRANSPORTER 5, high affinity K+ transporter 5 | chr4:7797038-7802174 REVERSE LENGTH=785	0	55.711	GO:0006813 GO:1990573	potassium_ion_transport potassium_ion_import_across_plasma_membrane	GO:0009674 GO:0015079	potassium:sodium_symporter_activity potassium_ion_transmembrane_transporter_activity	GO:0005634 GO:0016020	nucleus membrane
Zm00001eb372210	Response_to_eCO2_Psor_18hpiC3	4434	-0.437591	9.77e-07	0.12375	0.359569	No informative Uniref100 hit found E<10-10	NA	NA	No Uniref100 hit from species of interest E<10-10	NA	NA	LOC_Os06g12590.1 protein|protein kinase, putative, expressed	0	75.322	AT1G73660.1 | Symbols: SIS8, M3Kdelta6 | SUGAR INSENSITIVE 8 | chr1:27692247-27696718 REVERSE LENGTH=1030	1.21e-158	76.552	GO:0007165 GO:0009651 GO:0010182 GO:0090332	signal_transduction response_to_salt_stress sugar_mediated_signaling_pathway stomatal_closure	GO:0004674 GO:0004709 GO:0004712 GO:0005515	protein_serine/threonine_kinase_activity MAP_kinase_kinase_kinase_activity protein_serine/threonine/tyrosine_kinase_activity protein_binding	GO:0005634 GO:0005739	nucleus mitochondrion
Zm00001eb260810	Response_to_eCO2_Psor_18hpiC3	4435	-1.60627	4.98e-07	-0.833173	0.0182423	No informative Uniref100 hit found E<10-10	NA	NA	No Uniref100 hit from species of interest E<10-10	NA	NA	LOC_Os08g02200.1 protein|expressed protein	2.06e-18	61.446	No Araport 11 hit E<10-10	NA	NA
Zm00001eb222070	Response_to_eCO2_Psor_18hpiC3	4436	-1.64983	1.82e-05	-0.396131	0.502102	No informative Uniref100 hit found E<10-10	NA	NA	No Uniref100 hit from species of interest E<10-10	NA	NA	No osa1_r7 hit E<10-10	NA	NA	No Araport 11 hit E<10-10	NA	NA
Zm00001eb373810	Response_to_eCO2_Psor_18hpiC3	4437	-1.89282	0.0411345	-1.59822	0.0897922	No informative Uniref100 hit found E<10-10	NA	NA	No Uniref100 hit from species of interest E<10-10	NA	NA	LOC_Os01g47620.1 protein|expressed protein	4.65e-56	80.672	AT3G26560.1 | Symbols: no symbol available | no full name available | chr3:9750122-9753719 REVERSE LENGTH=1168	3.16e-17	48	GO:0000398	mRNA_splicing,_via_spliceosome	GO:0003723 GO:0003729 GO:0004386	RNA_binding mRNA_binding helicase_activity	GO:0005634 GO:0005739 GO:0009506 GO:0071013	nucleus mitochondrion plasmodesma catalytic_step_2_spliceosome
Zm00001eb273530	Response_to_eCO2_Psor_18hpiC3	4438	-1.26489	1.89e-06	-0.876942	0.00166956	No informative Uniref100 hit found E<10-10	NA	NA	No Uniref100 hit from species of interest E<10-10	NA	NA	LOC_Os06g47200.1 protein|LTPL85 - Protease inhibitor/seed storage/LTP family protein precursor, expressed	1.88e-49	61.719	AT1G62790.1 | Symbols: LTPG7 | glycosylphosphatidylinositol-anchored lipid protein transfer 7 | chr1:23252369-23253481 FORWARD LENGTH=150	2.02e-24	38.926			GO:0003674	molecular_function	GO:0016020	membrane
Zm00001eb399590	Response_to_eCO2_Psor_18hpiC3	4439	-3.35785	1.18e-14	-1.14906	0.00676263	No informative Uniref100 hit found E<10-10	NA	NA	UniRef100_Q9M593 Anaerobic nitrite reductase GLB1 n=2 Tax=Zea mays TaxID=4577 RepID=HBL_ZEAMP	4.17e-118	100	LOC_Os03g12510.1 protein|non-symbiotic hemoglobin 2, putative, expressed	1.83e-99	81.437	AT2G16060.1 | Symbols: Pgb1, ATGLB1, AHB1, GLB1, NSHB1, HB1, ARATH GLB1 | CLASS I HEMOGLOBIN, Phytoglobin 1, hemoglobin 1 | chr2:6982782-6983522 REVERSE LENGTH=160	1.25e-80	71.613	GO:0001666 GO:0071456	response_to_hypoxia cellular_response_to_hypoxia	GO:0019825 GO:0020037	oxygen_binding heme_binding	GO:0005737 GO:0005829 GO:0005886 GO:0009505 GO:0009506	cytoplasm cytosol plasma_membrane plant-type_cell_wall plasmodesma
Zm00001eb246270	Response_to_eCO2_Psor_18hpiC3	4440	-0.937435	9.13e-07	-0.140364	0.687137	No informative Uniref100 hit found E<10-10	NA	NA	No Uniref100 hit from species of interest E<10-10	NA	NA	LOC_Os02g38440.1 protein|oxidoreductase, short chain dehydrogenase/reductase family, putative, expressed	0	88.179	AT1G67730.1 | Symbols: KCR1, ATKCR1, YBR159 | beta-ketoacyl reductase 1 | chr1:25391676-25393365 FORWARD LENGTH=318	2.35e-133	55.238	GO:0009793 GO:0042761	embryo_development_ending_in_seed_dormancy very_long-chain_fatty_acid_biosynthetic_process	GO:0005515 GO:0018454 GO:0045703	protein_binding acetoacetyl-CoA_reductase_activity ketoreductase_activity	GO:0005739 GO:0005783 GO:0009507	mitochondrion endoplasmic_reticulum chloroplast
Zm00001eb371300	Response_to_eCO2_Psor_18hpiC3	4441	-1.13246	0.000268868	-0.516873	0.175289	No informative Uniref100 hit found E<10-10	NA	NA	No Uniref100 hit from species of interest E<10-10	NA	NA	LOC_Os01g53430.1 protein|anthocyanidin 5,3-O-glucosyltransferase, putative, expressed	0	69.612	AT3G16520.3 | Symbols: UGT88A1 | UDP-glucosyl transferase 88A1 | chr3:5619355-5620833 REVERSE LENGTH=462	1.96e-111	39.831			GO:0016757 GO:0035251 GO:0080043 GO:0080044 GO:0080045 GO:0080046	glycosyltransferase_activity UDP-glucosyltransferase_activity quercetin_3-O-glucosyltransferase_activity quercetin_7-O-glucosyltransferase_activity quercetin_3'-O-glucosyltransferase_activity quercetin_4'-O-glucosyltransferase_activity	GO:0005634 GO:0005829	nucleus cytosol
Zm00001eb273720	Response_to_eCO2_Psor_18hpiC3	4442	-0.596316	2.87e-06	-0.108919	0.60348	No informative Uniref100 hit found E<10-10	NA	NA	No Uniref100 hit from species of interest E<10-10	NA	NA	LOC_Os06g46590.2 protein|expressed protein	3.48e-72	78.947	AT4G26980.1 | Symbols: no symbol available | no full name available | chr4:13548813-13550644 REVERSE LENGTH=343	1.1e-94	55.474	GO:0031146	SCF-dependent_proteasomal_ubiquitin-dependent_protein_catabolic_process	GO:0003674	molecular_function	GO:0005737 GO:0019005	cytoplasm SCF_ubiquitin_ligase_complex
Zm00001eb415270	Response_to_eCO2_Psor_18hpiC3	4443	-0.465711	0.000484977	-0.493074	0.000402634	No informative Uniref100 hit found E<10-10	NA	NA	No Uniref100 hit from species of interest E<10-10	NA	NA	LOC_Os08g06640.1 protein|stress-induced protein, putative, expressed	0	73.23	AT5G17640.1 | Symbols: ASG1 | Abiotic Stress Gene 1 | chr5:5811047-5812429 REVERSE LENGTH=432	1.3e-133	52.174	GO:0009651 GO:0009737	response_to_salt_stress response_to_abscisic_acid	GO:0003674	molecular_function	GO:0005575	cellular_component
Zm00001eb228790	Response_to_eCO2_Psor_18hpiC3	4444	-0.0873731	0.539019	-0.337585	0.00436801	No informative Uniref100 hit found E<10-10	NA	NA	No Uniref100 hit from species of interest E<10-10	NA	NA	LOC_Os02g25900.2 protein|pollen signalling protein with adenylyl cyclase activity, putative, expressed	0	74.22	AT3G14460.1 | Symbols: LRRAC1 | leucine-rich repeat (LRR) protein 1 | chr3:4851990-4856264 REVERSE LENGTH=1424	1.45e-86	29.121	GO:0042742 GO:0098542	defense_response_to_bacterium defense_response_to_other_organism	GO:0004016 GO:0043531	adenylate_cyclase_activity ADP_binding	GO:0005634	nucleus
Zm00001eb330710	Response_to_eCO2_Psor_18hpiC3	4445	-0.137786	0.808138	-1.04394	0.00542144	No informative Uniref100 hit found E<10-10	NA	NA	No Uniref100 hit from species of interest E<10-10	NA	NA	LOC_Os07g48260.1 protein|WRKY47, expressed	5.64e-59	47.892	AT3G56400.1 | Symbols: ATWRKY70, WRKY70 | WRKY DNA-binding protein 70, ARABIDOPSIS THALIANA WRKY DNA-BINDING PROTEIN 70 | chr3:20909082-20910409 REVERSE LENGTH=294	4.66e-25	33.854	GO:0000302 GO:0002229 GO:0006355 GO:0006970 GO:0009617 GO:0009625 GO:0009682 GO:0009751 GO:0009753 GO:0009759 GO:0009862 GO:0009864 GO:0010104 GO:0010120 GO:0010150 GO:0031347 GO:0042742 GO:0045892 GO:0047484 GO:0050832 GO:0071456 GO:0080151 GO:0080187 GO:0090333 GO:1900056 GO:1900457 GO:2000022 GO:2000031 GO:2000070	response_to_reactive_oxygen_species defense_response_to_oomycetes regulation_of_DNA-templated_transcription response_to_osmotic_stress response_to_bacterium response_to_insect induced_systemic_resistance response_to_salicylic_acid response_to_jasmonic_acid indole_glucosinolate_biosynthetic_process systemic_acquired_resistance,_salicylic_acid_mediated_signaling_pathway induced_systemic_resistance,_jasmonic_acid_mediated_signaling_pathway regulation_of_ethylene-activated_signaling_pathway camalexin_biosynthetic_process leaf_senescence regulation_of_defense_response defense_response_to_bacterium negative_regulation_of_DNA-templated_transcription regulation_of_response_to_osmotic_stress defense_response_to_fungus cellular_response_to_hypoxia positive_regulation_of_salicylic_acid_mediated_signaling_pathway floral_organ_senescence regulation_of_stomatal_closure negative_regulation_of_leaf_senescence regulation_of_brassinosteroid_mediated_signaling_pathway regulation_of_jasmonic_acid_mediated_signaling_pathway regulation_of_salicylic_acid_mediated_signaling_pathway regulation_of_response_to_water_deprivation	GO:0000976 GO:0003700 GO:0005515 GO:0043565	transcription_cis-regulatory_region_binding DNA-binding_transcription_factor_activity protein_binding sequence-specific_DNA_binding	GO:0005634	nucleus
Zm00001eb301030	Response_to_eCO2_Psor_18hpiC3	4446	-0.0837656	0.473556	-0.222104	0.0467304	No informative Uniref100 hit found E<10-10	NA	NA	No Uniref100 hit from species of interest E<10-10	NA	NA	LOC_Os07g07646.1 protein|expressed protein	2.04e-44	59.211	No Araport 11 hit E<10-10	NA	NA
Zm00001eb207450	Response_to_eCO2_Psor_18hpiC3	4447	-0.586432	0.126013	-0.984887	0.00136086	No informative Uniref100 hit found E<10-10	NA	NA	No Uniref100 hit from species of interest E<10-10	NA	NA	LOC_Os02g06910.1 protein|auxin response factor 6, putative, expressed	0	81.604	AT1G30330.3 | Symbols: ARF6 | auxin response factor 6 | chr1:10686125-10690036 REVERSE LENGTH=935	0	81.463	GO:0006355 GO:0009733 GO:0009908	regulation_of_DNA-templated_transcription response_to_auxin flower_development	GO:0003700 GO:0005515	DNA-binding_transcription_factor_activity protein_binding	GO:0005634	nucleus
Zm00001eb370730	Response_to_eCO2_Psor_18hpiC3	4448	-1.0903	0.00121436	-0.983882	0.00257616	No informative Uniref100 hit found E<10-10	NA	NA	No Uniref100 hit from species of interest E<10-10	NA	NA	LOC_Os01g55110.1 protein|RING-H2 finger protein, putative, expressed	3.29e-70	61.702	AT2G42360.1 | Symbols: ATL41 | Arabidopsis T####xicos en Levadura 41 | chr2:17640907-17641617 FORWARD LENGTH=236	1.96e-32	36.697	GO:0016567	protein_ubiquitination	GO:0004842	ubiquitin-protein_transferase_activity	GO:0005575	cellular_component
Zm00001eb323640	Response_to_eCO2_Psor_18hpiC3	4449	-1.7647	0.00319445	-0.834107	0.126853	No informative Uniref100 hit found E<10-10	NA	NA	No Uniref100 hit from species of interest E<10-10	NA	NA	LOC_Os07g36544.2 protein|serine/threonine-protein kinase receptor precursor, putative, expressed	0	76.914	AT4G21380.1 | Symbols: RK3, ARK3 | receptor kinase 3 | chr4:11389219-11393090 REVERSE LENGTH=850	0	47.981	GO:0006955 GO:0007165	immune_response signal_transduction	GO:0004674 GO:0004675 GO:0031625	protein_serine/threonine_kinase_activity transmembrane_receptor_protein_serine/threonine_kinase_activity ubiquitin_protein_ligase_binding	GO:0005773 GO:0005886 GO:0009506 GO:0009507	vacuole plasma_membrane plasmodesma chloroplast
Zm00001eb272090	Response_to_eCO2_Psor_18hpiC3	4450	-2.18024	7.97e-16	-0.491979	0.188197	No informative Uniref100 hit found E<10-10	NA	NA	No Uniref100 hit from species of interest E<10-10	NA	NA	LOC_Os03g30470.1 protein|CHIT4 - Chitinase family protein precursor, expressed	1.15e-50	68.345	AT3G12500.1 | Symbols: HCHIB, PR-3, B-CHI, ATHCHIB, PR3, CHI-B | PATHOGENESIS-RELATED 3, basic chitinase | chr3:3962501-3963984 REVERSE LENGTH=335	8.4e-36	60.177	GO:0009871 GO:0050832	jasmonic_acid_and_ethylene-dependent_systemic_resistance,_ethylene_mediated_signaling_pathway defense_response_to_fungus	GO:0004568	chitinase_activity	GO:0000325 GO:0005576 GO:0005622 GO:0005773 GO:0099503	plant-type_vacuole extracellular_region intracellular_anatomical_structure vacuole secretory_vesicle
Zm00001eb402740	Response_to_eCO2_Psor_18hpiC3	4451	-0.313263	0.0342302	-0.131208	0.546939	UniRef100_Q9SZT4 CSC1-like protein At4g35870 n=3 Tax=Arabidopsis thaliana TaxID=3702 RepID=CSCLE_ARATH	0	62.437	UniRef100_K7WH29 CSC1-like protein n=1 Tax=Zea mays TaxID=4577 RepID=K7WH29_MAIZE	0	100	LOC_Os03g04450.1 protein|expressed protein	0	89.824	AT4G35870.1 | Symbols: GFS10, MTV14, OSCA4.1 | | chr4:16990332-16992785 FORWARD LENGTH=817	0	62.437	GO:0006623	protein_targeting_to_vacuole	GO:0005227	calcium-activated_cation_channel_activity	GO:0005622 GO:0005886 GO:0009507	intracellular_anatomical_structure plasma_membrane chloroplast
Zm00001eb258600	Response_to_eCO2_Psor_18hpiC3	4452	-0.271582	0.0172308	-0.210053	0.141581	No informative Uniref100 hit found E<10-10	NA	NA	No Uniref100 hit from species of interest E<10-10	NA	NA	LOC_Os02g56850.2 protein|glutathione reductase, putative, expressed	0	89.113	AT3G24170.3 | Symbols: ATGR1, GR1 | glutathione-disulfide reductase | chr3:8729762-8734115 REVERSE LENGTH=499	0	72.144	GO:0009860 GO:0045454	pollen_tube_growth cell_redox_homeostasis	GO:0004362 GO:0004791	glutathione-disulfide_reductase_(NADPH)_activity thioredoxin-disulfide_reductase_(NADPH)_activity	GO:0005737 GO:0005777 GO:0005829	cytoplasm peroxisome cytosol
Zm00001eb071730	Response_to_eCO2_Psor_18hpiC3	4453	-0.908341	1.12e-05	-0.0380451	0.98127	No informative Uniref100 hit found E<10-10	NA	NA	No Uniref100 hit from species of interest E<10-10	NA	NA	LOC_Os04g53612.1 protein|APO, putative, expressed	0	74.924	AT3G21740.1 | Symbols: APO4 | ACCUMULATION OF PHOTOSYSTEM ONE 4 | chr3:7662542-7663638 REVERSE LENGTH=337	6.64e-121	54.397			GO:0003723	RNA_binding	GO:0005739	mitochondrion
Zm00001eb411000	Response_to_eCO2_Psor_18hpiC3	4454	-0.811559	5.38e-13	-0.0237889	0.979051	No informative Uniref100 hit found E<10-10	NA	NA	No Uniref100 hit from species of interest E<10-10	NA	NA	LOC_Os12g32940.1 protein|transporter family protein, putative, expressed	0	80	AT3G18830.1 | Symbols: PMT5, ATPLT5, ATPMT5 | POLYOL TRANSPORTER 5, ARABIDOPSIS THALIANA POLYOL/MONOSACCHARIDE TRANSPORTER 5, polyol/monosaccharide transporter 5 | chr3:6489000-6491209 REVERSE LENGTH=539	3.47e-169	50.509	GO:0010311	lateral_root_formation	GO:0005351 GO:0005354 GO:0005365 GO:0015144 GO:0015145 GO:0015148 GO:0015168 GO:0015575 GO:0015576 GO:0015591 GO:0055056	carbohydrate:proton_symporter_activity galactose_transmembrane_transporter_activity myo-inositol_transmembrane_transporter_activity carbohydrate_transmembrane_transporter_activity monosaccharide_transmembrane_transporter_activity D-xylose_transmembrane_transporter_activity glycerol_transmembrane_transporter_activity mannitol_transmembrane_transporter_activity sorbitol_transmembrane_transporter_activity D-ribose_transmembrane_transporter_activity D-glucose_transmembrane_transporter_activity	GO:0005886 GO:0009507	plasma_membrane chloroplast
Zm00001eb062160	Response_to_eCO2_Psor_18hpiC3	4455	-0.526303	0.00535551	-0.477723	0.022542	No informative Uniref100 hit found E<10-10	NA	NA	No Uniref100 hit from species of interest E<10-10	NA	NA	LOC_Os04g34620.1 protein|expressed protein	0	89.706	AT1G43580.1 | Symbols: no symbol available | no full name available | chr1:16410673-16412612 REVERSE LENGTH=421	0	63.183	GO:0046513	ceramide_biosynthetic_process	GO:0033188 GO:0047493	sphingomyelin_synthase_activity ceramide_cholinephosphotransferase_activity	GO:0000139 GO:0005739 GO:0005789 GO:0005886 GO:0009506	Golgi_membrane mitochondrion endoplasmic_reticulum_membrane plasma_membrane plasmodesma
Zm00001eb304290	Response_to_eCO2_Psor_18hpiC3	4456	-0.665045	5.57e-06	-0.493731	0.00311189	No informative Uniref100 hit found E<10-10	NA	NA	No Uniref100 hit from species of interest E<10-10	NA	NA	LOC_Os07g14270.3 protein|calreticulin precursor protein, putative, expressed	0	82.62	AT1G56340.2 | Symbols: AtCRT1a, CRT1, CRT1a | calreticulin 1a, calreticulin 1 | chr1:21090022-21092630 REVERSE LENGTH=424	0	70.986	GO:0006457 GO:0034976 GO:0036503 GO:0055074	protein_folding response_to_endoplasmic_reticulum_stress ERAD_pathway calcium_ion_homeostasis	GO:0005509	calcium_ion_binding	GO:0000325 GO:0005634 GO:0005739 GO:0005783 GO:0005789 GO:0009506 GO:0009507 GO:0099503	plant-type_vacuole nucleus mitochondrion endoplasmic_reticulum endoplasmic_reticulum_membrane plasmodesma chloroplast secretory_vesicle
Zm00001eb272620	Response_to_eCO2_Psor_18hpiC3	4457	-1.10778	1.83e-06	-0.285087	0.403063	No informative Uniref100 hit found E<10-10	NA	NA	No Uniref100 hit from species of interest E<10-10	NA	NA	No osa1_r7 hit E<10-10	NA	NA	No Araport 11 hit E<10-10	NA	NA
Zm00001eb131860	Response_to_eCO2_Psor_18hpiC3	4458	-0.839858	1.89e-05	-0.291831	0.292584	No informative Uniref100 hit found E<10-10	NA	NA	No Uniref100 hit from species of interest E<10-10	NA	NA	LOC_Os03g60480.1 protein|heavy metal-associated domain containing protein, expressed	6.42e-35	86.364	AT5G02600.2 | Symbols: NAKR1, NPCC6, AtHMP42 | nuclear-enriched phloem companion cell gene 6, SODIUM POTASSIUM ROOT DEFECTIVE 1, HEAVY METAL ASSOCIATED PROTEIN 42 | chr5:584486-586855 REVERSE LENGTH=319	4.74e-31	83.333	GO:0009908 GO:0010015 GO:0010233 GO:0055078	flower_development root_morphogenesis phloem_transport sodium_ion_homeostasis	GO:0046872	metal_ion_binding	GO:0005634 GO:0005737 GO:0009507	nucleus cytoplasm chloroplast
Zm00001eb382320	Response_to_eCO2_Psor_18hpiC3	4459	-0.556332	0.000583238	-0.0740142	0.831907	No informative Uniref100 hit found E<10-10	NA	NA	No Uniref100 hit from species of interest E<10-10	NA	NA	LOC_Os06g28590.2 protein|bg55, putative, expressed	0	66.798	AT1G24330.2 | Symbols: PUB6 | | chr1:8631779-8634835 FORWARD LENGTH=771	9.39e-91	32.073	GO:0016567	protein_ubiquitination	GO:0004842	ubiquitin-protein_transferase_activity	GO:0005634 GO:0005737 GO:0009507	nucleus cytoplasm chloroplast
Zm00001eb238210	Response_to_eCO2_Psor_18hpiC3	4460	-1.61018	0.00332035	-0.0405305	1	No informative Uniref100 hit found E<10-10	NA	NA	No Uniref100 hit from species of interest E<10-10	NA	NA	LOC_Os02g22160.1 protein|DNA binding protein, putative, expressed	1.77e-179	59.381	AT1G68390.1 | Symbols: no symbol available | no full name available | chr1:25642838-25645484 FORWARD LENGTH=408	2.19e-119	56.419			GO:0016757	glycosyltransferase_activity	GO:0005575	cellular_component
Zm00001eb149610	Response_to_eCO2_Psor_18hpiC3	4461	-0.309299	0.0359715	-0.031346	0.959163	No informative Uniref100 hit found E<10-10	NA	NA	No Uniref100 hit from species of interest E<10-10	NA	NA	LOC_Os01g60440.1 protein|HEAT repeat family protein, putative, expressed	0	86.164	AT2G40730.1 | Symbols: CTEXP | cytoplasmic tRNA export protein | chr2:16990083-16996072 REVERSE LENGTH=798	0	65.271	GO:0006409 GO:0006468	tRNA_export_from_nucleus protein_phosphorylation	GO:0000049 GO:0004672 GO:0005515 GO:0005524	tRNA_binding protein_kinase_activity protein_binding ATP_binding	GO:0005622 GO:0005643 GO:0005737	intracellular_anatomical_structure nuclear_pore cytoplasm
Zm00001eb130620	Response_to_eCO2_Psor_18hpiC3	4462	-1.76681	0.0216191	0.00136849	1	No informative Uniref100 hit found E<10-10	NA	NA	No Uniref100 hit from species of interest E<10-10	NA	NA	LOC_Os01g21320.1 protein|NAD dependent epimerase/dehydratase family domain containing protein, expressed	0	87.972	AT2G47650.1 | Symbols: UXS4 | UDP-xylose synthase 4 | chr2:19538751-19541364 REVERSE LENGTH=443	0	74.713	GO:0042732	D-xylose_metabolic_process	GO:0048040 GO:0070403	UDP-glucuronate_decarboxylase_activity NAD+_binding	GO:0000138 GO:0000325 GO:0005737 GO:0005768 GO:0005773 GO:0005794 GO:0005802 GO:0005886 GO:0016020	Golgi_trans_cisterna plant-type_vacuole cytoplasm endosome vacuole Golgi_apparatus trans-Golgi_network plasma_membrane membrane
Zm00001eb352530	Response_to_eCO2_Psor_18hpiC3	4463	-1.59406	0.0228271	-1.0429	0.0624606	No informative Uniref100 hit found E<10-10	NA	NA	No Uniref100 hit from species of interest E<10-10	NA	NA	LOC_Os05g41590.1 protein|glycerol-3-phosphate dehydrogenase, putative, expressed	0	90.456	AT2G41540.4 | Symbols: GPDHC1 | | chr2:17326801-17328654 FORWARD LENGTH=462	0	81.05	GO:0006072 GO:0006116	glycerol-3-phosphate_metabolic_process NADH_oxidation	GO:0047952 GO:0051287	glycerol-3-phosphate_dehydrogenase_[NAD(P)+]_activity NAD_binding	GO:0005737 GO:0005829	cytoplasm cytosol
Zm00001eb033690	Response_to_eCO2_Psor_18hpiC3	4464	-0.464767	0.0103478	-0.0448076	0.949961	No informative Uniref100 hit found E<10-10	NA	NA	UniRef100_A0A1D6KHZ8 RNA-binding (RRM/RBD/RNP motifs) family protein n=1 Tax=Zea mays TaxID=4577 RepID=A0A1D6KHZ8_MAIZE	0	100	LOC_Os04g39250.1 protein|RNA recognition motif family protein, expressed	3.09e-14	42.308	AT5G55670.1 | Symbols: no symbol available | no full name available | chr5:22544669-22546801 REVERSE LENGTH=710	3.48e-92	38.149	GO:0110104	mRNA_alternative_polyadenylation	GO:0003729	mRNA_binding	GO:0005634 GO:0005847	nucleus mRNA_cleavage_and_polyadenylation_specificity_factor_complex
Zm00001eb405870	Response_to_eCO2_Psor_18hpiC3	4465	-0.317131	0.00751431	-0.0966559	0.623361	No informative Uniref100 hit found E<10-10	NA	NA	No Uniref100 hit from species of interest E<10-10	NA	NA	LOC_Os01g57340.1 protein|rp1, putative, expressed	0	58.996	AT3G14460.1 | Symbols: LRRAC1 | leucine-rich repeat (LRR) protein 1 | chr3:4851990-4856264 REVERSE LENGTH=1424	1.23e-105	31.722	GO:0042742 GO:0098542	defense_response_to_bacterium defense_response_to_other_organism	GO:0004016 GO:0043531	adenylate_cyclase_activity ADP_binding	GO:0005634	nucleus
Zm00001eb352250	Response_to_eCO2_Psor_18hpiC3	4466	-0.372117	0.0472585	-0.245641	0.292996	No informative Uniref100 hit found E<10-10	NA	NA	No Uniref100 hit from species of interest E<10-10	NA	NA	LOC_Os05g41120.1 protein|endoplasmic reticulum-Golgi intermediate compartment protein 3, putative, expressed	0	91.146	AT1G36050.2 | Symbols: no symbol available | no full name available | chr1:13450467-13453055 FORWARD LENGTH=386	0	66.753			GO:0003674	molecular_function	GO:0000325 GO:0005783 GO:0005794 GO:0030134	plant-type_vacuole endoplasmic_reticulum Golgi_apparatus COPII-coated_ER_to_Golgi_transport_vesicle
Zm00001eb341250	Response_to_eCO2_Psor_18hpiC3	4467	-0.48286	0.00298468	-0.4849	0.00445279	No informative Uniref100 hit found E<10-10	NA	NA	No Uniref100 hit from species of interest E<10-10	NA	NA	LOC_Os01g25560.1 protein|RALFL7 - Rapid ALkalinization Factor RALF family protein precursor, expressed	8.64e-34	64.894	AT4G15800.1 | Symbols: RALF33, RALFL33 | ralf-like 33 | chr4:8984915-8985265 FORWARD LENGTH=116	1.52e-26	50.495	GO:0007267 GO:0019722	cell-cell_signaling calcium-mediated_signaling	GO:0005179	hormone_activity	GO:0005576 GO:0009505 GO:0009506 GO:0048046	extracellular_region plant-type_cell_wall plasmodesma apoplast
Zm00001eb254150	Response_to_eCO2_Psor_18hpiC3	4468	-2.21868	1.99e-11	-0.669522	0.0559403	No informative Uniref100 hit found E<10-10	NA	NA	No Uniref100 hit from species of interest E<10-10	NA	NA	LOC_Os02g50740.1 protein|WD domain, G-beta repeat domain containing protein, expressed	0	67.991	AT1G24130.1 | Symbols: no symbol available | no full name available | chr1:8534183-8535430 REVERSE LENGTH=415	2.26e-105	45.874			GO:0003674	molecular_function	GO:0005634	nucleus
Zm00001eb163310	Response_to_eCO2_Psor_18hpiC3	4469	-1.52479	3.19e-11	-0.891454	3.34e-06	No informative Uniref100 hit found E<10-10	NA	NA	No Uniref100 hit from species of interest E<10-10	NA	NA	LOC_Os11g01780.1 protein|F-box/LRR-repeat protein 3, putative, expressed	0	72.464	AT5G01720.1 | Symbols: RAE1 | Regulation of Atalmt1 Expression 1 | chr5:267118-270391 REVERSE LENGTH=665	0	50.84	GO:0006511 GO:0016567 GO:0031146	ubiquitin-dependent_protein_catabolic_process protein_ubiquitination SCF-dependent_proteasomal_ubiquitin-dependent_protein_catabolic_process	GO:0003674	molecular_function	GO:0005634 GO:0019005	nucleus SCF_ubiquitin_ligase_complex
Zm00001eb152830	Response_to_eCO2_Psor_18hpiC3	4470	-0.995833	0.00194048	-1.14336	0.000268435	No informative Uniref100 hit found E<10-10	NA	NA	No Uniref100 hit from species of interest E<10-10	NA	NA	LOC_Os01g55110.1 protein|RING-H2 finger protein, putative, expressed	1.28e-75	63.404	AT2G42360.1 | Symbols: ATL41 | Arabidopsis T####xicos en Levadura 41 | chr2:17640907-17641617 FORWARD LENGTH=236	1.05e-31	36.574	GO:0016567	protein_ubiquitination	GO:0004842	ubiquitin-protein_transferase_activity	GO:0005575	cellular_component
Zm00001eb315000	Response_to_eCO2_Psor_18hpiC3	4471	-1.91767	0.0147041	-0.889142	0.193238	No informative Uniref100 hit found E<10-10	NA	NA	No Uniref100 hit from species of interest E<10-10	NA	NA	LOC_Os09g28550.1 protein|expressed protein	2.64e-70	66.667	No Araport 11 hit E<10-10	NA	NA
Zm00001eb204620	Response_to_eCO2_Psor_18hpiC3	4472	-0.758849	0.0186812	-0.023355	1	No informative Uniref100 hit found E<10-10	NA	NA	No Uniref100 hit from species of interest E<10-10	NA	NA	LOC_Os02g14680.1 protein|UDP-glucoronosyl and UDP-glucosyl transferase domain containing protein, expressed	0	66.805	AT4G01070.1 | Symbols: UGT72B1, GT72B1 | UDP-GLUCOSE-DEPENDENT GLUCOSYLTRANSFERASE 72 B1 | chr4:461858-463300 REVERSE LENGTH=480	2.77e-129	44.538	GO:0006805 GO:0009636 GO:0009809 GO:0042178	xenobiotic_metabolic_process response_to_toxic_substance lignin_biosynthetic_process xenobiotic_catabolic_process	GO:0008194 GO:0016757 GO:0035251 GO:0050505	UDP-glycosyltransferase_activity glycosyltransferase_activity UDP-glucosyltransferase_activity hydroquinone_glucosyltransferase_activity	GO:0009507	chloroplast
Zm00001eb376660	Response_to_eCO2_Psor_18hpiC3	4473	-0.937823	0.00437005	0.144038	0.821182	No informative Uniref100 hit found E<10-10	NA	NA	UniRef100_K7V6U2 F-box protein MAX2 n=3 Tax=Zea mays TaxID=4577 RepID=K7V6U2_MAIZE	0	100	LOC_Os06g06050.1 protein|OsFBL27 - F-box domain and LRR containing protein, expressed	0	78.045	AT2G42620.1 | Symbols: MAX2, PPS, AtMAX2, ORE9 | PLEIOTROPIC PHOTOSIGNALING, ORESARA 9, MORE AXILLARY BRANCHES 2 | chr2:17756170-17758251 FORWARD LENGTH=693	0	47.075	GO:0006511 GO:0009414 GO:0009416 GO:0009926 GO:0009934 GO:0010016 GO:0010187 GO:0016567 GO:0031146 GO:0160062 GO:1900057 GO:1902584	ubiquitin-dependent_protein_catabolic_process response_to_water_deprivation response_to_light_stimulus auxin_polar_transport regulation_of_meristem_structural_organization shoot_system_morphogenesis negative_regulation_of_seed_germination protein_ubiquitination SCF-dependent_proteasomal_ubiquitin-dependent_protein_catabolic_process cutin-based_cuticle_development positive_regulation_of_leaf_senescence positive_regulation_of_response_to_water_deprivation	GO:0005515	protein_binding	GO:0000151 GO:0005634 GO:0019005	ubiquitin_ligase_complex nucleus SCF_ubiquitin_ligase_complex
Zm00001eb389480	Response_to_eCO2_Psor_18hpiC3	4474	-1.05424	0.0353322	-0.574201	0.263578	No informative Uniref100 hit found E<10-10	NA	NA	No Uniref100 hit from species of interest E<10-10	NA	NA	LOC_Os06g44500.1 protein|OsFBK17 - F-box domain and kelch repeat containing protein, expressed	0	79.851	AT2G24540.1 | Symbols: AFR | ATTENUATED FAR-RED RESPONSE | chr2:10426414-10427532 FORWARD LENGTH=372	1.83e-76	36.911	GO:0009585 GO:0010017 GO:0016567	red,_far-red_light_phototransduction red_or_far-red_light_signaling_pathway protein_ubiquitination	GO:0005515	protein_binding	GO:0005737	cytoplasm
Zm00001eb116650	Response_to_eCO2_Psor_18hpiC3	4475	-0.726218	0.00322889	0.0648915	0.942322	No informative Uniref100 hit found E<10-10	NA	NA	No Uniref100 hit from species of interest E<10-10	NA	NA	LOC_Os04g28780.1 protein|serine/threonine-protein kinase receptor precursor, putative, expressed	0	50.593	AT2G19130.1 | Symbols: no symbol available | no full name available | chr2:8293789-8296275 FORWARD LENGTH=828	1.08e-176	40.836	GO:0006468 GO:0048544	protein_phosphorylation recognition_of_pollen	GO:0004674 GO:0005516 GO:0044024	protein_serine/threonine_kinase_activity calmodulin_binding histone_H2AS1_kinase_activity	GO:0005576	extracellular_region
Zm00001eb319390	Response_to_eCO2_Psor_18hpiC3	4476	-0.491153	0.0253537	-0.209002	0.499699	No informative Uniref100 hit found E<10-10	NA	NA	No Uniref100 hit from species of interest E<10-10	NA	NA	LOC_Os09g35910.1 protein|homeobox associated leucine zipper, putative, expressed	1.78e-95	68.235	AT2G46680.1 | Symbols: HB-7, ATHB7, ATHB-7 | ARABIDOPSIS THALIANA HOMEOBOX 7, homeobox 7 | chr2:19165777-19166773 REVERSE LENGTH=258	2.09e-41	65.686	GO:0009414 GO:0009737 GO:0009738 GO:0045893	response_to_water_deprivation response_to_abscisic_acid abscisic_acid-activated_signaling_pathway positive_regulation_of_DNA-templated_transcription	GO:0000976 GO:0003700 GO:0005515 GO:0043565	transcription_cis-regulatory_region_binding DNA-binding_transcription_factor_activity protein_binding sequence-specific_DNA_binding	GO:0005634	nucleus
Zm00001eb068530	Response_to_eCO2_Psor_18hpiC3	4477	-0.413254	0.000392675	-0.122491	0.501384	No informative Uniref100 hit found E<10-10	NA	NA	No Uniref100 hit from species of interest E<10-10	NA	NA	LOC_Os04g55520.1 protein|AP2 domain containing protein, expressed	3.82e-39	85.897	AT4G06746.1 | Symbols: RAP2.9, DEAR5 | related to AP2 9, DREB AND EAR MOTIF PROTEIN 5 | chr4:4074093-4074545 REVERSE LENGTH=150	2.85e-34	83.871	GO:0006355	regulation_of_DNA-templated_transcription	GO:0003700	DNA-binding_transcription_factor_activity	GO:0005634	nucleus
Zm00001eb040560	Response_to_eCO2_Psor_18hpiC3	4478	-0.777103	0.000234865	0.0659774	0.921044	No informative Uniref100 hit found E<10-10	NA	NA	No Uniref100 hit from species of interest E<10-10	NA	NA	LOC_Os09g26620.1 protein|auxin-repressed protein, putative, expressed	1.04e-36	60.274	AT1G56220.2 | Symbols: no symbol available | no full name available | chr1:21043414-21044381 FORWARD LENGTH=112	2.13e-19	51.111			GO:0003674	molecular_function	GO:0005634	nucleus
Zm00001eb032280	Response_to_eCO2_Psor_18hpiC3	4479	-3.94293	6.3e-09	-0.375273	0.628476	No informative Uniref100 hit found E<10-10	NA	NA	No Uniref100 hit from species of interest E<10-10	NA	NA	LOC_Os12g42860.1 protein|2-aminoethanethiol dioxygenase, putative, expressed	4.75e-99	61.134	AT5G15120.1 | Symbols: HUP29, PCO1 | HYPOXIA RESPONSE UNKNOWN PROTEIN 29, plant cysteine oxidase 1 | chr5:4898814-4900351 FORWARD LENGTH=293	6.18e-69	52.475	GO:0001666 GO:0009061 GO:0018171 GO:0070483 GO:0071456	response_to_hypoxia anaerobic_respiration peptidyl-cysteine_oxidation detection_of_hypoxia cellular_response_to_hypoxia	GO:0005506 GO:0017172	iron_ion_binding cysteine_dioxygenase_activity	GO:0005634 GO:0005829	nucleus cytosol
Zm00001eb330920	Response_to_eCO2_Psor_18hpiC3	4480	-1.01543	0.0053719	-0.526505	0.26786	No informative Uniref100 hit found E<10-10	NA	NA	No Uniref100 hit from species of interest E<10-10	NA	NA	LOC_Os07g48510.1 protein|thioredoxin, putative, expressed	1.08e-138	72.5	AT1G08570.2 | Symbols: ACHT4 | atypical CYS HIS rich thioredoxin 4 | chr1:2713059-2714312 FORWARD LENGTH=244	4.33e-95	58.898	GO:0045454	cell_redox_homeostasis	GO:0016671	oxidoreductase_activity,_acting_on_a_sulfur_group_of_donors,_disulfide_as_acceptor	GO:0005634 GO:0009507 GO:0009570 GO:0031969	nucleus chloroplast chloroplast_stroma chloroplast_membrane
Zm00001eb089800	Response_to_eCO2_Psor_18hpiC3	4481	-0.615219	0.00694993	-0.0434365	0.978252	No informative Uniref100 hit found E<10-10	NA	NA	No Uniref100 hit from species of interest E<10-10	NA	NA	LOC_Os08g09200.1 protein|aconitate hydratase protein, putative, expressed	0	78.309	AT2G05710.1 | Symbols: ACO3 | aconitase 3 | chr2:2141591-2146350 FORWARD LENGTH=990	0	73.778	GO:0006099 GO:0006101 GO:0006102 GO:0006979 GO:0009737 GO:0090351	tricarboxylic_acid_cycle citrate_metabolic_process isocitrate_metabolic_process response_to_oxidative_stress response_to_abscisic_acid seedling_development	GO:0003994 GO:0005507 GO:0005515 GO:0005524 GO:0030350 GO:0051539	aconitate_hydratase_activity copper_ion_binding protein_binding ATP_binding iron-responsive_element_binding 4_iron,_4_sulfur_cluster_binding	GO:0000325 GO:0005737 GO:0005739 GO:0005829 GO:0009505 GO:0009507 GO:0009570	plant-type_vacuole cytoplasm mitochondrion cytosol plant-type_cell_wall chloroplast chloroplast_stroma
Zm00001eb258220	Response_to_eCO2_Psor_18hpiC3	4482	-1.51234	2.11e-07	-0.0726701	0.950295	No informative Uniref100 hit found E<10-10	NA	NA	No Uniref100 hit from species of interest E<10-10	NA	NA	LOC_Os02g56120.2 protein|OsIAA9 - Auxin-responsive Aux/IAA gene family member, expressed	3.76e-63	57.674	AT3G23030.1 | Symbols: IAA2 | indole-3-acetic acid inducible 2 | chr3:8181069-8181685 REVERSE LENGTH=174	2.58e-22	34.161	GO:0006355 GO:0009733	regulation_of_DNA-templated_transcription response_to_auxin	GO:0000976 GO:0003700 GO:0005515 GO:0042802	transcription_cis-regulatory_region_binding DNA-binding_transcription_factor_activity protein_binding identical_protein_binding	GO:0005634	nucleus
Zm00001eb284380	Response_to_eCO2_Psor_18hpiC3	4483	-0.917339	0.000117877	-0.462552	0.122481	No informative Uniref100 hit found E<10-10	NA	NA	No Uniref100 hit from species of interest E<10-10	NA	NA	LOC_Os03g30890.1 protein|S-locus-like receptor protein kinase, putative, expressed	0	64	AT1G34300.1 | Symbols: no symbol available | no full name available | chr1:12503450-12505939 FORWARD LENGTH=829	9.6e-82	38.009	GO:0006468 GO:0048544	protein_phosphorylation recognition_of_pollen	GO:0004674 GO:0005516	protein_serine/threonine_kinase_activity calmodulin_binding	GO:0005576 GO:0005886	extracellular_region plasma_membrane
Zm00001eb246000	Response_to_eCO2_Psor_18hpiC3	4484	-1.21142	0.00412513	-0.612257	0.222761	UniRef100_Q9C9V6 BTB/POZ domain-containing protein At1g67900 n=4 Tax=Arabidopsis TaxID=3701 RepID=Y1790_ARATH	0	46.522	UniRef100_C0P4L2 BTB/POZ domain-containing protein n=1 Tax=Zea mays TaxID=4577 RepID=C0P4L2_MAIZE	0	100	LOC_Os02g38120.1 protein|BTBN3 - Bric-a-Brac, Tramtrack, Broad Complex BTB domain with non-phototropic hypocotyl 3 NPH3 domain, expressed	0	78.899	AT1G67900.6 | Symbols: NPY8 | | chr1:25467737-25469888 FORWARD LENGTH=631	0	46.522	GO:0016567	protein_ubiquitination	GO:0003674	molecular_function	GO:0005634	nucleus
Zm00001eb011220	Response_to_eCO2_Psor_18hpiC3	4485	-1.46708	3.18e-13	-0.708723	0.000862378	No informative Uniref100 hit found E<10-10	NA	NA	No Uniref100 hit from species of interest E<10-10	NA	NA	LOC_Os03g15230.1 protein|DUF292 domain containing protein, expressed	1.62e-166	60.714	AT1G13340.1 | Symbols: ISTL6 | IST1-LIKE 6 | chr1:4569622-4571043 REVERSE LENGTH=409	1.71e-31	38.043	GO:0006979 GO:0008104	response_to_oxidative_stress protein_localization	GO:0003674	molecular_function	GO:0005575	cellular_component
Zm00001eb252120	Response_to_eCO2_Psor_18hpiC3	4486	-0.470164	1.15e-06	-0.173687	0.188426	No informative Uniref100 hit found E<10-10	NA	NA	No Uniref100 hit from species of interest E<10-10	NA	NA	LOC_Os02g47670.2 protein|bg55, putative, expressed	0	72.903	AT1G24330.2 | Symbols: PUB6 | | chr1:8631779-8634835 FORWARD LENGTH=771	1.69e-106	32.918	GO:0016567	protein_ubiquitination	GO:0004842	ubiquitin-protein_transferase_activity	GO:0005634 GO:0005737 GO:0009507	nucleus cytoplasm chloroplast
Zm00001eb292550	Response_to_eCO2_Psor_18hpiC3	4487	-0.2697	0.00322064	-0.0333838	0.894846	No informative Uniref100 hit found E<10-10	NA	NA	No Uniref100 hit from species of interest E<10-10	NA	NA	No osa1_r7 hit E<10-10	NA	NA	No Araport 11 hit E<10-10	NA	NA
Zm00001eb340550	Response_to_eCO2_Psor_18hpiC3	4488	-1.93851	0.000974644	-1.16675	0.0812324	No informative Uniref100 hit found E<10-10	NA	NA	No Uniref100 hit from species of interest E<10-10	NA	NA	LOC_Os01g21590.1 protein|homeodomain, putative, expressed	1.42e-72	62.452	AT3G10040.1 | Symbols: HRA1 | HYPOXIA RESPONSE ATTENUATOR1 | chr3:3096580-3097875 REVERSE LENGTH=431	1.71e-52	47.521	GO:0006355 GO:0010629 GO:0071456 GO:1900037	regulation_of_DNA-templated_transcription negative_regulation_of_gene_expression cellular_response_to_hypoxia regulation_of_cellular_response_to_hypoxia	GO:0000976 GO:0003700 GO:0005515	transcription_cis-regulatory_region_binding DNA-binding_transcription_factor_activity protein_binding	GO:0005634	nucleus
Zm00001eb087140	Response_to_eCO2_Psor_18hpiC3	4489	-2.80494	0.0241523	-0.457806	0.856119	No informative Uniref100 hit found E<10-10	NA	NA	No Uniref100 hit from species of interest E<10-10	NA	NA	LOC_Os05g45840.2 protein|GTPase-activating protein, putative, expressed	7.87e-89	57.143	AT4G13350.2 | Symbols: NIG | NSP (nuclear shuttle protein)-interacting GTPase | chr4:7770170-7773321 REVERSE LENGTH=602	6.74e-38	39.442	GO:0006913 GO:0009615	nucleocytoplasmic_transport response_to_virus	GO:0003924 GO:0005525	GTPase_activity GTP_binding	GO:0005737	cytoplasm
Zm00001eb020500	Response_to_eCO2_Psor_18hpiC3	4490	-0.470091	0.00596646	-0.2353	0.307623	No informative Uniref100 hit found E<10-10	NA	NA	No Uniref100 hit from species of interest E<10-10	NA	NA	LOC_Os09g01690.1 protein|expressed protein	5.79e-71	85.443	AT2G15270.2 | Symbols: no symbol available | no full name available | chr2:6637967-6639252 FORWARD LENGTH=194	5.58e-37	84.524			GO:0003725 GO:0004860 GO:0019901	double-stranded_RNA_binding protein_kinase_inhibitor_activity protein_kinase_binding	GO:0005634 GO:0005730	nucleus nucleolus
Zm00001eb389500	Response_to_eCO2_Psor_18hpiC3	4491	-0.544018	0.000793622	-0.479642	0.00602175	No informative Uniref100 hit found E<10-10	NA	NA	No Uniref100 hit from species of interest E<10-10	NA	NA	LOC_Os06g44500.1 protein|OsFBK17 - F-box domain and kelch repeat containing protein, expressed	0	80.407	AT2G24540.1 | Symbols: AFR | ATTENUATED FAR-RED RESPONSE | chr2:10426414-10427532 FORWARD LENGTH=372	1.32e-74	35.657	GO:0009585 GO:0010017 GO:0016567	red,_far-red_light_phototransduction red_or_far-red_light_signaling_pathway protein_ubiquitination	GO:0005515	protein_binding	GO:0005737	cytoplasm
Zm00001eb331690	Response_to_eCO2_Psor_18hpiC3	4492	-0.851239	1	-1.99148	0.0436751	No informative Uniref100 hit found E<10-10	NA	NA	No Uniref100 hit from species of interest E<10-10	NA	NA	LOC_Os09g37120.1 protein|pyridoxal-dependent decarboxylase protein, putative, expressed	0	73.723	AT5G11880.1 | Symbols: DAPDC2 | meso-diaminopimelate decarboxylase 2 | chr5:3827806-3829942 REVERSE LENGTH=489	8.81e-17	25.876	GO:0009089	lysine_biosynthetic_process_via_diaminopimelate	GO:0008836	diaminopimelate_decarboxylase_activity	GO:0005886 GO:0009507 GO:0009570	plasma_membrane chloroplast chloroplast_stroma
Zm00001eb107590	Response_to_eCO2_Psor_18hpiC3	4493	0.360605	0.000297603	-0.303334	0.00768082	No informative Uniref100 hit found E<10-10	NA	NA	No Uniref100 hit from species of interest E<10-10	NA	NA	LOC_Os07g38970.1 protein|succinyl-CoA ligase subunit alpha-2, mitochondrial precursor, putative, expressed	0	95.77	AT5G23250.1 | Symbols: no symbol available | no full name available | chr5:7830460-7832491 FORWARD LENGTH=341	0	84.762	GO:0006099	tricarboxylic_acid_cycle	GO:0004775 GO:0004776 GO:0005507	succinate-CoA_ligase_(ADP-forming)_activity succinate-CoA_ligase_(GDP-forming)_activity copper_ion_binding	GO:0005739 GO:0009361	mitochondrion succinate-CoA_ligase_complex_(ADP-forming)
Zm00001eb042750	Response_to_eCO2_Psor_18hpiC3	4494	0.193087	0.000391064	0.043838	0.658867	No informative Uniref100 hit found E<10-10	NA	NA	No Uniref100 hit from species of interest E<10-10	NA	NA	LOC_Os08g27850.1 protein|endothelial differentiation-related factor 1, putative, expressed	2.41e-97	95.775	AT2G42680.1 | Symbols: MBF1A, ATMBF1A | ARABIDOPSIS THALIANA MULTIPROTEIN BRIDGING FACTOR 1A, multiprotein bridging factor 1A | chr2:17774972-17776116 FORWARD LENGTH=142	4.17e-85	83.099	GO:0045893	positive_regulation_of_DNA-templated_transcription	GO:0003713 GO:0003729	transcription_coactivator_activity mRNA_binding	GO:0005634 GO:0005730 GO:0005829	nucleus nucleolus cytosol
Zm00001eb310830	Response_to_eCO2_Psor_18hpiC3	4495	0.205926	0.0434961	-0.241846	0.0349257	No informative Uniref100 hit found E<10-10	NA	NA	No Uniref100 hit from species of interest E<10-10	NA	NA	LOC_Os09g19734.3 protein|isochorismate synthase 1, chloroplast precursor, putative, expressed	1.1e-164	80.435	AT3G01280.1 | Symbols: VDAC1, ATVDAC1 | ARABIDOPSIS THALIANA VOLTAGE DEPENDENT ANION CHANNEL 1, voltage dependent anion channel 1 | chr3:85754-87612 FORWARD LENGTH=276	1.32e-123	60.584	GO:0009617 GO:0098656	response_to_bacterium monoatomic_anion_transmembrane_transport	GO:0005515 GO:0008308	protein_binding voltage-gated_monoatomic_anion_channel_activity	GO:0000325 GO:0005739 GO:0005741 GO:0005773 GO:0005829 GO:0005886 GO:0009507 GO:0009941	plant-type_vacuole mitochondrion mitochondrial_outer_membrane vacuole cytosol plasma_membrane chloroplast chloroplast_envelope
Zm00001eb104430	Response_to_eCO2_Psor_18hpiC3	4496	0.175682	0.470381	-0.508008	0.0240323	No informative Uniref100 hit found E<10-10	NA	NA	No Uniref100 hit from species of interest E<10-10	NA	NA	LOC_Os09g38070.1 protein|expressed protein	2.32e-98	66.912	AT5G19900.5 | Symbols: no symbol available | no full name available | chr5:6728561-6730045 REVERSE LENGTH=494	9.55e-62	50.198			GO:0003674	molecular_function	GO:0005634	nucleus
Zm00001eb404670	Response_to_eCO2_Psor_18hpiC3	4497	0.244132	0.236683	-0.580533	0.00250237	No informative Uniref100 hit found E<10-10	NA	NA	UniRef100_B6UCJ6 DeSI-like protein n=1 Tax=Zea mays TaxID=4577 RepID=B6UCJ6_MAIZE	0	100	LOC_Os03g10200.1 protein|ethylene-responsive element-binding protein, putative, expressed	1.3e-112	73.737	AT1G47740.3 | Symbols: no symbol available | no full name available | chr1:17567903-17569035 FORWARD LENGTH=279	9.06e-99	62.605			GO:0101005	deubiquitinase_activity	GO:0005737	cytoplasm
Zm00001eb328410	Response_to_eCO2_Psor_18hpiC3	4498	-0.259992	0.0149376	-0.364859	0.00116466	No informative Uniref100 hit found E<10-10	NA	NA	No Uniref100 hit from species of interest E<10-10	NA	NA	LOC_Os07g43900.1 protein|protein kinase domain containing protein, expressed	0	91.25	AT1G14000.1 | Symbols: VIK | VH1-interacting kinase | chr1:4797606-4800043 FORWARD LENGTH=438	0	73.455	GO:0007165 GO:0009733 GO:0009734 GO:0009742 GO:0010305 GO:0010828 GO:0071333 GO:1902074	signal_transduction response_to_auxin auxin-activated_signaling_pathway brassinosteroid_mediated_signaling_pathway leaf_vascular_tissue_pattern_formation positive_regulation_of_D-glucose_transmembrane_transport cellular_response_to_glucose_stimulus response_to_salt	GO:0004674 GO:0004709 GO:0004712 GO:0005515	protein_serine/threonine_kinase_activity MAP_kinase_kinase_kinase_activity protein_serine/threonine/tyrosine_kinase_activity protein_binding	GO:0000325 GO:0005576 GO:0005634	plant-type_vacuole extracellular_region nucleus
Zm00001eb232490	Response_to_eCO2_Psor_18hpiC3	4499	-0.0820059	0.783032	-0.558999	0.00951771	No informative Uniref100 hit found E<10-10	NA	NA	No Uniref100 hit from species of interest E<10-10	NA	NA	LOC_Os06g47770.1 protein|expressed protein	7.17e-157	59.063	AT3G13000.1 | Symbols: no symbol available | no full name available | chr3:4158214-4160818 REVERSE LENGTH=553	1.24e-43	52.439	GO:0006355	regulation_of_DNA-templated_transcription	GO:0003700	DNA-binding_transcription_factor_activity	GO:0000325 GO:0005634	plant-type_vacuole nucleus
Zm00001eb082720	Response_to_eCO2_Psor_18hpiC3	4500	-0.111514	0.862752	-0.971468	0.0109133	No informative Uniref100 hit found E<10-10	NA	NA	No Uniref100 hit from species of interest E<10-10	NA	NA	LOC_Os04g35240.1 protein|CAMK_CAMK_like.25 - CAMK includes calcium/calmodulin depedent protein kinases, expressed	0	94.15	AT1G10940.1 | Symbols: SRK2A, SNRK2-4, ASK1, SNRK2.4 | SNF1-related protein kinase 2.4, SUCROSE NONFERMENTING 1-RELATED PROTEIN KINASE 2-4, ARABIDOPSIS SERINE/THREONINE KINASE 1 | chr1:3656050-3658170 REVERSE LENGTH=363	0	78.63	GO:0006468 GO:0006970 GO:0009651 GO:0080022	protein_phosphorylation response_to_osmotic_stress response_to_salt_stress primary_root_development	GO:0004672 GO:0004674 GO:0005515 GO:0016301 GO:0070300	protein_kinase_activity protein_serine/threonine_kinase_activity protein_binding kinase_activity phosphatidic_acid_binding	GO:0005576 GO:0005829 GO:0005886 GO:0016020	extracellular_region cytosol plasma_membrane membrane
Zm00001eb322290	Response_to_eCO2_Psor_18hpiC3	4501	0.305403	0.00201965	-0.234639	0.0504462	No informative Uniref100 hit found E<10-10	NA	NA	No Uniref100 hit from species of interest E<10-10	NA	NA	LOC_Os07g32230.1 protein|domain of unknown function domain containing protein, expressed	0	91.639	AT4G21570.1 | Symbols: no symbol available | no full name available | chr4:11471126-11472269 REVERSE LENGTH=294	1.42e-164	72.355			GO:0022857	transmembrane_transporter_activity	GO:0005783 GO:0009507 GO:0016020	endoplasmic_reticulum chloroplast membrane
Zm00001eb134110	Response_to_eCO2_Psor_18hpiC3	4502	0.321013	0.00062186	-0.143893	0.278687	No informative Uniref100 hit found E<10-10	NA	NA	No Uniref100 hit from species of interest E<10-10	NA	NA	LOC_Os12g44000.2 protein|ubiquitin-conjugating enzyme E2 W, putative, expressed	2.63e-93	96.923	AT1G45050.1 | Symbols: UBC15, ATUBC2-1 | Arabidopsis thaliana ubiquitin-conjugating enzyme 15 | chr1:17031337-17032967 FORWARD LENGTH=161	3.38e-77	86.923	GO:0000209 GO:0006511 GO:0009910 GO:0009965 GO:0016567 GO:0043161	protein_polyubiquitination ubiquitin-dependent_protein_catabolic_process negative_regulation_of_flower_development leaf_morphogenesis protein_ubiquitination proteasome-mediated_ubiquitin-dependent_protein_catabolic_process	GO:0004842 GO:0061631	ubiquitin-protein_transferase_activity ubiquitin_conjugating_enzyme_activity	GO:0005634 GO:0031461	nucleus cullin-RING_ubiquitin_ligase_complex
Zm00001eb169490	Response_to_eCO2_Psor_18hpiC3	4503	0.430607	0.000208566	-0.206922	0.189505	No informative Uniref100 hit found E<10-10	NA	NA	No Uniref100 hit from species of interest E<10-10	NA	NA	LOC_Os11g29810.1 protein|expressed protein	2.58e-58	48.98	AT1G24270.1 | Symbols: no symbol available | no full name available | chr1:8608123-8608743 REVERSE LENGTH=206	7.75e-26	41.463	GO:0008150	biological_process	GO:0003674	molecular_function	GO:0005575	cellular_component
Zm00001eb261560	Response_to_eCO2_Psor_18hpiC3	4504	0.142655	0.266958	-0.495364	1.51e-05	No informative Uniref100 hit found E<10-10	NA	NA	No Uniref100 hit from species of interest E<10-10	NA	NA	LOC_Os08g03400.1 protein|expressed protein	3.07e-18	71.429	No Araport 11 hit E<10-10	NA	NA
Zm00001eb431740	Response_to_eCO2_Psor_18hpiC3	4505	0.0765703	0.709956	-0.344328	0.0449528	No informative Uniref100 hit found E<10-10	NA	NA	No Uniref100 hit from species of interest E<10-10	NA	NA	LOC_Os04g54440.2 protein|RNA binding protein, putative, expressed	0	76.446	AT2G41060.3 | Symbols: no symbol available | no full name available | chr2:17127138-17128493 FORWARD LENGTH=451	2.93e-76	36.232	GO:0006952 GO:0009693 GO:0010150 GO:0012501	defense_response ethylene_biosynthetic_process leaf_senescence programmed_cell_death	GO:0003729	mRNA_binding	GO:0005634 GO:0005737	nucleus cytoplasm
Zm00001eb275200	Response_to_eCO2_Psor_18hpiC3	4506	-0.631336	0.0238028	0.100645	0.878158	No informative Uniref100 hit found E<10-10	NA	NA	No Uniref100 hit from species of interest E<10-10	NA	NA	LOC_Os06g43760.1 protein|tRNA synthetase class I, putative, expressed	0	84.159	AT4G10320.1 | Symbols: no symbol available | no full name available | chr4:6397526-6404509 REVERSE LENGTH=1190	0	64.218	GO:0006428	isoleucyl-tRNA_aminoacylation	GO:0004822	isoleucine-tRNA_ligase_activity	GO:0005737 GO:0005829	cytoplasm cytosol
Zm00001eb134010	Response_to_eCO2_Psor_18hpiC3	4507	0.320056	0.00249779	-0.000638461	1	No informative Uniref100 hit found E<10-10	NA	NA	No Uniref100 hit from species of interest E<10-10	NA	NA	LOC_Os12g44180.1 protein|nodulin, putative, expressed	0	75.278	AT1G74780.1 | Symbols: no symbol available | no full name available | chr1:28095916-28097912 FORWARD LENGTH=533	1.07e-108	48.442	GO:0055085	transmembrane_transport	GO:0022857	transmembrane_transporter_activity	GO:0016020	membrane
Zm00001eb361900	Response_to_eCO2_Psor_18hpiC3	4508	-1.09639	8.66e-11	0.0468088	0.932748	No informative Uniref100 hit found E<10-10	NA	NA	No Uniref100 hit from species of interest E<10-10	NA	NA	LOC_Os01g52920.1 protein|expressed protein	0	83.061	AT3G14830.4 | Symbols: no symbol available | no full name available | chr3:4983386-4985666 FORWARD LENGTH=476	3.11e-175	52.495			GO:0003674	molecular_function	GO:0005739	mitochondrion
Zm00001eb324160	Response_to_eCO2_Psor_18hpiC3	4509	-0.63804	0.00946045	-0.311179	0.382126	No informative Uniref100 hit found E<10-10	NA	NA	No Uniref100 hit from species of interest E<10-10	NA	NA	No osa1_r7 hit E<10-10	NA	NA	No Araport 11 hit E<10-10	NA	NA
Zm00001eb072990	Response_to_eCO2_Psor_18hpiC3	4510	-1.10292	0.00463096	-0.739586	0.0706071	No informative Uniref100 hit found E<10-10	NA	NA	No Uniref100 hit from species of interest E<10-10	NA	NA	LOC_Os07g28614.1 protein|expressed protein	3.05e-13	75	AT1G33055.1 | Symbols: HUP32 | HYPOXIA RESPONSE UNKNOWN PROTEIN 32 | chr1:11972336-11972536 REVERSE LENGTH=66	1.3e-11	53.333	GO:0009061 GO:0071456	anaerobic_respiration cellular_response_to_hypoxia	GO:0003674	molecular_function	GO:0005739	mitochondrion
Zm00001eb290460	Response_to_eCO2_Psor_18hpiC3	4511	-1.05641	0.00868063	-0.696064	0.141079	No informative Uniref100 hit found E<10-10	NA	NA	No Uniref100 hit from species of interest E<10-10	NA	NA	LOC_Os05g39770.1 protein|aminotransferase, putative, expressed	0	87.967	AT3G08860.1 | Symbols: PYD4 | PYRIMIDINE 4 | chr3:2696754-2699087 REVERSE LENGTH=481	0	75.51	GO:0043562	cellular_response_to_nitrogen_levels	GO:0008453 GO:0008483 GO:0030170	alanine-glyoxylate_transaminase_activity transaminase_activity pyridoxal_phosphate_binding	GO:0009507	chloroplast
Zm00001eb290370	Response_to_eCO2_Psor_18hpiC3	4512	-0.853572	0.0162754	-0.262517	0.659258	No informative Uniref100 hit found E<10-10	NA	NA	No Uniref100 hit from species of interest E<10-10	NA	NA	LOC_Os05g39770.1 protein|aminotransferase, putative, expressed	0	91.875	AT3G08860.1 | Symbols: PYD4 | PYRIMIDINE 4 | chr3:2696754-2699087 REVERSE LENGTH=481	0	71.518	GO:0043562	cellular_response_to_nitrogen_levels	GO:0008453 GO:0008483 GO:0030170	alanine-glyoxylate_transaminase_activity transaminase_activity pyridoxal_phosphate_binding	GO:0009507	chloroplast
Zm00001eb222570	Response_to_eCO2_Psor_18hpiC3	4513	0.400264	5e-07	0.00928598	1	No informative Uniref100 hit found E<10-10	NA	NA	No Uniref100 hit from species of interest E<10-10	NA	NA	LOC_Os10g30580.1 protein|cell division control protein 48 homolog E, putative, expressed	0	96.917	AT5G03340.1 | Symbols: AtCDC48C | cell division cycle 48C | chr5:810091-813133 REVERSE LENGTH=810	0	92.298	GO:0030970 GO:0043161 GO:0051228 GO:0097352	retrograde_protein_transport,_ER_to_cytosol proteasome-mediated_ubiquitin-dependent_protein_catabolic_process mitotic_spindle_disassembly autophagosome_maturation	GO:0005515 GO:0016887 GO:0031593	protein_binding ATP_hydrolysis_activity polyubiquitin_modification-dependent_protein_binding	GO:0005634 GO:0005794 GO:0005829 GO:0005886 GO:0009505 GO:0034098	nucleus Golgi_apparatus cytosol plasma_membrane plant-type_cell_wall VCP-NPL4-UFD1_AAA_ATPase_complex
Zm00001eb184500	Response_to_eCO2_Psor_18hpiC3	4514	0.386985	5.09e-06	-0.0122529	1	No informative Uniref100 hit found E<10-10	NA	NA	No Uniref100 hit from species of interest E<10-10	NA	NA	LOC_Os02g39830.1 protein|enhancer of rudimentary protein, putative, expressed	1.56e-73	97.087	AT5G10810.1 | Symbols: ATER, ER | ENHANCER OF RUDIMENTARY HOMOLOGUE, ARABIDOPSIS THALIANA ENHANCER OF RUDIMENTARY HOMOLOGUE | chr5:3418897-3420556 REVERSE LENGTH=109	3.72e-54	74	GO:0008150	biological_process	GO:0003674	molecular_function	GO:0009507	chloroplast
Zm00001eb046400	Response_to_eCO2_Psor_18hpiC3	4515	-1.03728	0.00133362	-0.776094	0.0050337	No informative Uniref100 hit found E<10-10	NA	NA	No Uniref100 hit from species of interest E<10-10	NA	NA	No osa1_r7 hit E<10-10	NA	NA	No Araport 11 hit E<10-10	NA	NA
Zm00001eb388050	Response_to_eCO2_Psor_18hpiC3	4516	0.363078	0.00401075	-0.0890904	0.667057	No informative Uniref100 hit found E<10-10	NA	NA	No Uniref100 hit from species of interest E<10-10	NA	NA	LOC_Os06g41770.1 protein|bZIP transcription factor domain containing protein, expressed	7.14e-63	59.052	AT1G42990.1 | Symbols: ATBZIP60, BZIP60 | Bbasic region/leucine zipper motif 60, basic region/leucine zipper motif 60 | chr1:16136062-16137459 REVERSE LENGTH=295	1.21e-11	51.562	GO:0006355 GO:0030968	regulation_of_DNA-templated_transcription endoplasmic_reticulum_unfolded_protein_response	GO:0003700 GO:0043565	DNA-binding_transcription_factor_activity sequence-specific_DNA_binding	GO:0005634 GO:0005789	nucleus endoplasmic_reticulum_membrane
Zm00001eb382180	Response_to_eCO2_Psor_18hpiC3	4517	0.762951	2.66e-05	-0.0676018	0.88605	No informative Uniref100 hit found E<10-10	NA	NA	No Uniref100 hit from species of interest E<10-10	NA	NA	LOC_Os06g29380.1 protein|phospholipid-transporting ATPase, putative, expressed	0	84.197	AT1G68710.2 | Symbols: ALA9 | Aminophospholipid ATPase 9 | chr1:25793498-25797975 REVERSE LENGTH=1200	0	67.561	GO:0045332 GO:1901703	phospholipid_translocation protein_localization_involved_in_auxin_polar_transport	GO:0015662 GO:0140326	P-type_ion_transporter_activity ATPase-coupled_intramembrane_lipid_transporter_activity	GO:0005739 GO:0005794 GO:0005886	mitochondrion Golgi_apparatus plasma_membrane
Zm00001eb433400	Response_to_eCO2_Psor_18hpiC3	4518	0.298695	0.0259982	0.0224099	0.989436	No informative Uniref100 hit found E<10-10	NA	NA	No Uniref100 hit from species of interest E<10-10	NA	NA	LOC_Os04g57540.1 protein|adenylate kinase, putative, expressed	3.58e-151	83.333	AT2G37250.1 | Symbols: ADK, ATPADK1 | adenosine kinase | chr2:15641991-15643318 FORWARD LENGTH=284	1.55e-124	71.915	GO:0008652 GO:0048364 GO:0048367	amino_acid_biosynthetic_process root_development shoot_system_development	GO:0004017	adenylate_kinase_activity	GO:0005634 GO:0005737 GO:0005739 GO:0009507 GO:0009570	nucleus cytoplasm mitochondrion chloroplast chloroplast_stroma
Zm00001eb315620	Response_to_eCO2_Psor_18hpiC3	4519	0.713631	0.00165068	-0.0802016	0.893059	No informative Uniref100 hit found E<10-10	NA	NA	No Uniref100 hit from species of interest E<10-10	NA	NA	LOC_Os09g29370.1 protein|RING-H2 finger protein ATL5F, putative, expressed	3.7e-138	65.289	AT4G33565.1 | Symbols: ATL83 | Arabidopsis T####xicos en Levadura 83 | chr4:16136821-16137924 FORWARD LENGTH=367	6.33e-29	35.426	GO:0016567	protein_ubiquitination	GO:0003674	molecular_function	GO:0005634	nucleus
Zm00001eb206680	Response_to_eCO2_Psor_18hpiC3	4520	0.347256	0.00166725	-0.195205	0.181006	No informative Uniref100 hit found E<10-10	NA	NA	No Uniref100 hit from species of interest E<10-10	NA	NA	LOC_Os02g08350.1 protein|expressed protein	0	77.956	AT4G30790.1 | Symbols: ATG11 | AUTOPHAGY-RELATED 11 | chr4:14993383-14997785 REVERSE LENGTH=1148	0	45.565	GO:0000045 GO:0000422 GO:0000425 GO:0006914 GO:0010150 GO:0034517 GO:0034727 GO:0061709	autophagosome_assembly autophagy_of_mitochondrion pexophagy autophagy leaf_senescence ribophagy piecemeal_microautophagy_of_the_nucleus reticulophagy	GO:0005515 GO:0019901 GO:0042803 GO:0060090	protein_binding protein_kinase_binding protein_homodimerization_activity molecular_adaptor_activity	GO:0005634 GO:0005776 GO:0009506 GO:0034045 GO:1990316	nucleus autophagosome plasmodesma phagophore_assembly_site_membrane Atg1/ULK1_kinase_complex
Zm00001eb194150	Response_to_eCO2_Psor_18hpiC3	4521	0.526576	0.000150181	-0.0872719	0.740285	No informative Uniref100 hit found E<10-10	NA	NA	No Uniref100 hit from species of interest E<10-10	NA	NA	LOC_Os02g51770.4 protein|TLD family protein, putative, expressed	1.29e-99	74.178	AT4G39870.2 | Symbols: OXR1 | oxidation resistance 1 | chr4:18502234-18504275 FORWARD LENGTH=394	2.62e-20	31.687	GO:0008150	biological_process	GO:0003674	molecular_function	GO:0005739	mitochondrion
Zm00001eb184000	Response_to_eCO2_Psor_18hpiC3	4522	1.24109	3.2e-10	-0.738805	0.000358411	No informative Uniref100 hit found E<10-10	NA	NA	No Uniref100 hit from species of interest E<10-10	NA	NA	LOC_Os04g40950.1 protein|glyceraldehyde-3-phosphate dehydrogenase, putative, expressed	0	92.582	AT1G13440.1 | Symbols: GAPC2, GAPC-2 | glyceraldehyde-3-phosphate dehydrogenase C2, GLYCERALDEHYDE-3-PHOSPHATE DEHYDROGENASE C-2 | chr1:4608465-4610494 REVERSE LENGTH=338	0	87.048	GO:0006094 GO:0006096 GO:0009408 GO:0045893 GO:0046686	gluconeogenesis glycolytic_process response_to_heat positive_regulation_of_DNA-templated_transcription response_to_cadmium_ion	GO:0004365 GO:0005507 GO:0005515 GO:0008270 GO:1901149	glyceraldehyde-3-phosphate_dehydrogenase_(NAD+)_(phosphorylating)_activity copper_ion_binding protein_binding zinc_ion_binding salicylic_acid_binding	GO:0005576 GO:0005634 GO:0005730 GO:0005737 GO:0005739 GO:0005777 GO:0005829 GO:0005886 GO:0009505 GO:0009506 GO:0009507	extracellular_region nucleus nucleolus cytoplasm mitochondrion peroxisome cytosol plasma_membrane plant-type_cell_wall plasmodesma chloroplast
Zm00001eb064570	Response_to_eCO2_Psor_18hpiC3	4523	0.254231	0.0298686	-0.143226	0.388301	No informative Uniref100 hit found E<10-10	NA	NA	No Uniref100 hit from species of interest E<10-10	NA	NA	LOC_Os03g63400.1 protein|transcription factor BTF3, putative, expressed	8.02e-102	94.937	AT1G17880.1 | Symbols: ATBTF3, BTF3 | basic transcription factor 3 | chr1:6152572-6153425 REVERSE LENGTH=165	6.69e-84	78.146	GO:0008150	biological_process	GO:0003729 GO:0005515	mRNA_binding protein_binding	GO:0005634 GO:0005829 GO:0005854	nucleus cytosol nascent_polypeptide-associated_complex
Zm00001eb185030	Response_to_eCO2_Psor_18hpiC3	4524	0.333477	0.000951147	-0.254868	0.0342692	No informative Uniref100 hit found E<10-10	NA	NA	No Uniref100 hit from species of interest E<10-10	NA	NA	LOC_Os02g40830.1 protein|succinyl-CoA ligase beta-chain, mitochondrial precursor, putative, expressed	0	96.209	AT2G20420.1 | Symbols: no symbol available | no full name available | chr2:8805574-8807858 FORWARD LENGTH=421	0	84.689	GO:0006099 GO:0006104	tricarboxylic_acid_cycle succinyl-CoA_metabolic_process	GO:0004775 GO:0005507 GO:0005524	succinate-CoA_ligase_(ADP-forming)_activity copper_ion_binding ATP_binding	GO:0005739 GO:0042709	mitochondrion succinate-CoA_ligase_complex
Zm00001eb407660	Response_to_eCO2_Psor_18hpiC3	4525	0.424667	0.0167144	-0.32001	0.133569	No informative Uniref100 hit found E<10-10	NA	NA	No Uniref100 hit from species of interest E<10-10	NA	NA	LOC_Os12g06800.1 protein|serine esterase family protein, putative, expressed	0	80.089	AT1G58350.4 | Symbols: ZW18 | | chr1:21663131-21666827 REVERSE LENGTH=794	0	48.377	GO:0006629	lipid_metabolic_process	GO:0003674	molecular_function	GO:0005575	cellular_component
Zm00001eb416230	Response_to_eCO2_Psor_18hpiC3	4526	0.513909	0.000149956	-0.172568	0.382257	No informative Uniref100 hit found E<10-10	NA	NA	UniRef100_A0A1Q0XNL8 Lipid binding protein n=3 Tax=Zea mays TaxID=4577 RepID=A0A1Q0XNL8_MAIZE	0	100	LOC_Os08g05640.2 protein|DUF1336 domain containing protein, expressed	2.48e-180	77.67	AT1G06050.1 | Symbols: no symbol available | no full name available | chr1:1830726-1831667 REVERSE LENGTH=313	6.52e-133	62.739			GO:0003674	molecular_function	GO:0005634	nucleus
Zm00001eb016320	Response_to_eCO2_Psor_18hpiC3	4527	0.644044	9.48e-10	0.0125579	1	No informative Uniref100 hit found E<10-10	NA	NA	No Uniref100 hit from species of interest E<10-10	NA	NA	LOC_Os03g22140.1 protein|tetratricopeptide repeat domain containing protein, expressed	0	73.444	AT3G16760.1 | Symbols: no symbol available | no full name available | chr3:5703213-5705080 FORWARD LENGTH=475	9.95e-99	42.966			GO:0003674	molecular_function	GO:0005575 GO:0005576	cellular_component extracellular_region
Zm00001eb143340	Response_to_eCO2_Psor_18hpiC3	4528	0.476514	1.85e-05	0.160405	0.306797	No informative Uniref100 hit found E<10-10	NA	NA	No Uniref100 hit from species of interest E<10-10	NA	NA	LOC_Os01g69050.1 protein|lysine ketoglutarate reductase trans-splicing related 1, putative, expressed	0	69.34	AT4G12840.2 | Symbols: no symbol available | no full name available | chr4:7533621-7536263 REVERSE LENGTH=395	8.94e-140	51.662	GO:0008150	biological_process	GO:0016757	glycosyltransferase_activity	GO:0005575	cellular_component
Zm00001eb434590	Response_to_eCO2_Psor_18hpiC3	4529	1.05946	0.0494158	-0.260466	0.775095	No informative Uniref100 hit found E<10-10	NA	NA	No Uniref100 hit from species of interest E<10-10	NA	NA	LOC_Os04g41970.1 protein|endoglucanase, putative, expressed	0	87.171	AT1G65610.1 | Symbols: AtKOR2, ATGH9A2, KOR2 | KORRIGAN 2, ARABIDOPSIS THALIANA GLYCOSYL HYDROLASE 9A2 | chr1:24391823-24395261 REVERSE LENGTH=623	0	57.655			GO:0008810	cellulase_activity	GO:0005634	nucleus
Zm00001eb283110	Response_to_eCO2_Psor_18hpiC3	4530	0.858645	0.0111786	-0.638336	0.0979125	No informative Uniref100 hit found E<10-10	NA	NA	No Uniref100 hit from species of interest E<10-10	NA	NA	LOC_Os05g08370.1 protein|CESA1 - cellulose synthase, expressed	0	95.729	AT4G32410.1 | Symbols: CESA1, AtCESA1, RSW1, ANY1 | cellulose synthase 1, anisotropy1, CELLULOSE SYNTHASE 1, RADIALLY SWOLLEN 1 | chr4:15641009-15646388 REVERSE LENGTH=1081	0	79.32	GO:0009825 GO:0009832 GO:0009833 GO:0030244 GO:0042538	multidimensional_cell_growth plant-type_cell_wall_biogenesis plant-type_primary_cell_wall_biogenesis cellulose_biosynthetic_process hyperosmotic_salinity_response	GO:0005515 GO:0016757 GO:0016759	protein_binding glycosyltransferase_activity cellulose_synthase_activity	GO:0005768 GO:0005794 GO:0005802 GO:0005886	endosome Golgi_apparatus trans-Golgi_network plasma_membrane
Zm00001eb260490	Response_to_eCO2_Psor_18hpiC3	4531	0.332071	0.00354185	-0.0357719	0.918275	No informative Uniref100 hit found E<10-10	NA	NA	No Uniref100 hit from species of interest E<10-10	NA	NA	LOC_Os08g01930.1 protein|KH domain-containing protein, putative, expressed	0	69.626	AT4G10070.1 | Symbols: no symbol available | no full name available | chr4:6295803-6299759 REVERSE LENGTH=685	9.79e-83	38.929	GO:0010468	regulation_of_gene_expression	GO:0003729	mRNA_binding	GO:0005737	cytoplasm
Zm00001eb169630	Response_to_eCO2_Psor_18hpiC3	4532	0.3175	0.0113026	-0.197472	0.232665	No informative Uniref100 hit found E<10-10	NA	NA	No Uniref100 hit from species of interest E<10-10	NA	NA	LOC_Os05g25210.1 protein|expressed protein	0	76.972	AT2G38000.1 | Symbols: no symbol available | no full name available | chr2:15903315-15905276 REVERSE LENGTH=419	9.57e-170	54.525			GO:0003674	molecular_function	GO:0005737 GO:0005783	cytoplasm endoplasmic_reticulum
Zm00001eb329490	Response_to_eCO2_Psor_18hpiC3	4533	0.430919	0.000139174	-0.0275644	0.956629	No informative Uniref100 hit found E<10-10	NA	NA	No Uniref100 hit from species of interest E<10-10	NA	NA	LOC_Os07g46220.1 protein|SNARE associated Golgi protein, putative, expressed	5.73e-163	92.989	AT1G03260.1 | Symbols: no symbol available | no full name available | chr1:795678-798102 REVERSE LENGTH=274	5.94e-137	72.18			GO:0003674	molecular_function	GO:0005886 GO:0016020	plasma_membrane membrane
Zm00001eb205130	Response_to_eCO2_Psor_18hpiC3	4534	0.271798	0.00607938	0.155636	0.243375	No informative Uniref100 hit found E<10-10	NA	NA	No Uniref100 hit from species of interest E<10-10	NA	NA	LOC_Os02g12850.1 protein|RNA recognition motif containing protein, expressed	3.35e-125	80	AT3G13224.2 | Symbols: RBGD3 | RNA-binding glycine-rich protein D3 | chr3:4254848-4256621 FORWARD LENGTH=358	2.53e-73	61.932	GO:0010468	regulation_of_gene_expression	GO:0003723 GO:0003729	RNA_binding mRNA_binding	GO:0000785 GO:0005576 GO:0005654	chromatin extracellular_region nucleoplasm
Zm00001eb382540	Response_to_eCO2_Psor_18hpiC3	4535	0.271634	0.0174221	-0.0540206	0.821184	No informative Uniref100 hit found E<10-10	NA	NA	No Uniref100 hit from species of interest E<10-10	NA	NA	LOC_Os06g23290.5 protein|phosphatidylinositol 3- and 4-kinase family protein, putative, expressed	0	79.789	AT2G46500.2 | Symbols: ATPI4K GAMMA 4, UBDK GAMMA 4, PI4K GAMMA 4 | phosphoinositide 4-kinase gamma 4, UBIQUITIN-LIKE DOMAIN KINASE GAMMA 4 | chr2:19086741-19088534 REVERSE LENGTH=566	0	52.962	GO:0009651 GO:0046777 GO:0046854 GO:0071456	response_to_salt_stress protein_autophosphorylation phosphatidylinositol_phosphate_biosynthetic_process cellular_response_to_hypoxia	GO:0004430 GO:0004674	1-phosphatidylinositol_4-kinase_activity protein_serine/threonine_kinase_activity	GO:0009507	chloroplast
Zm00001eb241300	Response_to_eCO2_Psor_18hpiC3	4536	0.433084	0.00518683	-0.0995098	0.721263	No informative Uniref100 hit found E<10-10	NA	NA	No Uniref100 hit from species of interest E<10-10	NA	NA	LOC_Os02g29340.1 protein|HSF-type DNA-binding domain containing protein, expressed	0	71.154	AT4G13980.1 | Symbols: AT-HSFA5, HSFA5 | HEAT SHOCK TRANSCRIPTION FACTOR A5 | chr4:8077519-8079247 REVERSE LENGTH=466	1.86e-123	46.362	GO:0006355 GO:0006357 GO:0034605	regulation_of_DNA-templated_transcription regulation_of_transcription_by_RNA_polymerase_II cellular_response_to_heat	GO:0003700	DNA-binding_transcription_factor_activity	GO:0005634	nucleus
Zm00001eb020360	Response_to_eCO2_Psor_18hpiC3	4537	0.149347	0.364537	-0.377686	0.0179857	No informative Uniref100 hit found E<10-10	NA	NA	No Uniref100 hit from species of interest E<10-10	NA	NA	LOC_Os03g31320.2 protein|RING zinc finger protein-like, putative, expressed	5.4e-159	82.593	AT3G29270.2 | Symbols: no symbol available | no full name available | chr3:11235326-11236117 FORWARD LENGTH=263	8.43e-100	55.762	GO:0016567	protein_ubiquitination	GO:0004842	ubiquitin-protein_transferase_activity	GO:0005634	nucleus
Zm00001eb102300	Response_to_eCO2_Psor_18hpiC3	4538	0.258618	0.044587	0.0140698	1	No informative Uniref100 hit found E<10-10	NA	NA	No Uniref100 hit from species of interest E<10-10	NA	NA	LOC_Os09g32690.1 protein|zinc finger, C3HC4 type domain containing protein, expressed	1.26e-73	65.347	AT3G07200.3 | Symbols: STUbL3 | SUMO-targeted ubiquitin E3 ligase 3 | chr3:2291343-2292223 FORWARD LENGTH=182	3.72e-21	34.194	GO:0006511	ubiquitin-dependent_protein_catabolic_process	GO:0032183	SUMO_binding	GO:0005634 GO:0005730	nucleus nucleolus
Zm00001eb367310	Response_to_eCO2_Psor_18hpiC3	4539	0.601473	2.3e-06	0.185328	0.283598	No informative Uniref100 hit found E<10-10	NA	NA	No Uniref100 hit from species of interest E<10-10	NA	NA	LOC_Os01g63420.1 protein|OsFBL4 - F-box domain and LRR containing protein, expressed	0	84.59	AT2G39940.1 | Symbols: COI1 | CORONATINE INSENSITIVE 1 | chr2:16672848-16675486 REVERSE LENGTH=592	0	57.958	GO:0006511 GO:0006952 GO:0009611 GO:0009625 GO:0009641 GO:0009753 GO:0009861 GO:0009867 GO:0009901 GO:0009909 GO:0010118 GO:0010218 GO:0031146 GO:0031348 GO:0042742 GO:0048364 GO:0048443 GO:0050832 GO:0106167	ubiquitin-dependent_protein_catabolic_process defense_response response_to_wounding response_to_insect shade_avoidance response_to_jasmonic_acid jasmonic_acid_and_ethylene-dependent_systemic_resistance jasmonic_acid_mediated_signaling_pathway anther_dehiscence regulation_of_flower_development stomatal_movement response_to_far_red_light SCF-dependent_proteasomal_ubiquitin-dependent_protein_catabolic_process negative_regulation_of_defense_response defense_response_to_bacterium root_development stamen_development defense_response_to_fungus extracellular_ATP_signaling	GO:0005515	protein_binding	GO:0005737 GO:0019005	cytoplasm SCF_ubiquitin_ligase_complex
Zm00001eb306140	Response_to_eCO2_Psor_18hpiC3	4540	0.797178	0.000470441	-0.0768056	0.90032	No informative Uniref100 hit found E<10-10	NA	NA	No Uniref100 hit from species of interest E<10-10	NA	NA	No osa1_r7 hit E<10-10	NA	NA	No Araport 11 hit E<10-10	NA	NA
Zm00001eb197150	Response_to_eCO2_Psor_18hpiC3	4541	0.367611	0.015957	0.0954439	0.724795	No informative Uniref100 hit found E<10-10	NA	NA	No Uniref100 hit from species of interest E<10-10	NA	NA	LOC_Os11g05650.1 protein|mRNA-decapping enzyme, putative, expressed	0	81.058	AT1G08370.1 | Symbols: DCP1, ATDCP1 | decapping 1 | chr1:2638355-2640367 FORWARD LENGTH=367	1.27e-121	54.595	GO:0000290 GO:0006952 GO:0031087	deadenylation-dependent_decapping_of_nuclear-transcribed_mRNA defense_response deadenylation-independent_decapping_of_nuclear-transcribed_mRNA	GO:0003729 GO:0005515 GO:0008047 GO:0042803	mRNA_binding protein_binding enzyme_activator_activity protein_homodimerization_activity	GO:0000932 GO:0005576 GO:0005634 GO:0005737	P-body extracellular_region nucleus cytoplasm
Zm00001eb288770	Response_to_eCO2_Psor_18hpiC3	4542	0.363044	0.0159306	-0.0945891	0.730536	No informative Uniref100 hit found E<10-10	NA	NA	No Uniref100 hit from species of interest E<10-10	NA	NA	LOC_Os05g37690.1 protein|OsFBL23 - F-box domain and LRR containing protein, expressed	0	87.081	AT2G39940.1 | Symbols: COI1 | CORONATINE INSENSITIVE 1 | chr2:16672848-16675486 REVERSE LENGTH=592	3.42e-178	59.62	GO:0006511 GO:0006952 GO:0009611 GO:0009625 GO:0009641 GO:0009753 GO:0009861 GO:0009867 GO:0009901 GO:0009909 GO:0010118 GO:0010218 GO:0031146 GO:0031348 GO:0042742 GO:0048364 GO:0048443 GO:0050832 GO:0106167	ubiquitin-dependent_protein_catabolic_process defense_response response_to_wounding response_to_insect shade_avoidance response_to_jasmonic_acid jasmonic_acid_and_ethylene-dependent_systemic_resistance jasmonic_acid_mediated_signaling_pathway anther_dehiscence regulation_of_flower_development stomatal_movement response_to_far_red_light SCF-dependent_proteasomal_ubiquitin-dependent_protein_catabolic_process negative_regulation_of_defense_response defense_response_to_bacterium root_development stamen_development defense_response_to_fungus extracellular_ATP_signaling	GO:0005515	protein_binding	GO:0005737 GO:0019005	cytoplasm SCF_ubiquitin_ligase_complex
Zm00001eb183880	Response_to_eCO2_Psor_18hpiC3	4543	0.500155	0.000518477	-0.106217	0.680127	No informative Uniref100 hit found E<10-10	NA	NA	No Uniref100 hit from species of interest E<10-10	NA	NA	LOC_Os02g38350.1 protein|Regulator of chromosome condensation domain containing protein, expressed	0	75.047	AT3G26100.6 | Symbols: no symbol available | no full name available | chr3:9538063-9540149 FORWARD LENGTH=532	0	56.296			GO:0003674	molecular_function	GO:0005737	cytoplasm
Zm00001eb171400	Response_to_eCO2_Psor_18hpiC3	4544	0.368818	0.000238274	-0.1435	0.329479	No informative Uniref100 hit found E<10-10	NA	NA	No Uniref100 hit from species of interest E<10-10	NA	NA	LOC_Os08g09240.2 protein|autophagy-related protein, putative, expressed	1.43e-76	78	AT1G62040.1 | Symbols: ATG8C | autophagy 8c | chr1:22933216-22934253 FORWARD LENGTH=119	2.3e-71	71.333	GO:0000045 GO:0000423 GO:0006995 GO:0097352	autophagosome_assembly mitophagy cellular_response_to_nitrogen_starvation autophagosome_maturation	GO:0005515 GO:0008429	protein_binding phosphatidylethanolamine_binding	GO:0000421 GO:0005739 GO:0005776	autophagosome_membrane mitochondrion autophagosome
Zm00001eb107810	Response_to_eCO2_Psor_18hpiC3	4545	0.382532	0.0265177	-0.25373	0.265936	No informative Uniref100 hit found E<10-10	NA	NA	No Uniref100 hit from species of interest E<10-10	NA	NA	LOC_Os07g39350.1 protein|transporter family protein, putative, expressed	0	78.32	AT3G18830.1 | Symbols: PMT5, ATPLT5, ATPMT5 | POLYOL TRANSPORTER 5, ARABIDOPSIS THALIANA POLYOL/MONOSACCHARIDE TRANSPORTER 5, polyol/monosaccharide transporter 5 | chr3:6489000-6491209 REVERSE LENGTH=539	0	61.188	GO:0010311	lateral_root_formation	GO:0005351 GO:0005354 GO:0005365 GO:0015144 GO:0015145 GO:0015148 GO:0015168 GO:0015575 GO:0015576 GO:0015591 GO:0055056	carbohydrate:proton_symporter_activity galactose_transmembrane_transporter_activity myo-inositol_transmembrane_transporter_activity carbohydrate_transmembrane_transporter_activity monosaccharide_transmembrane_transporter_activity D-xylose_transmembrane_transporter_activity glycerol_transmembrane_transporter_activity mannitol_transmembrane_transporter_activity sorbitol_transmembrane_transporter_activity D-ribose_transmembrane_transporter_activity D-glucose_transmembrane_transporter_activity	GO:0005886 GO:0009507	plasma_membrane chloroplast
Zm00001eb100250	Response_to_eCO2_Psor_18hpiC3	4546	0.399434	0.0441101	-0.389617	0.0696475	No informative Uniref100 hit found E<10-10	NA	NA	No Uniref100 hit from species of interest E<10-10	NA	NA	LOC_Os09g27050.1 protein|HD domain containing protein, putative, expressed	0	81.858	AT3G14050.1 | Symbols: AT-RSH2, ATRSH2, RSH2 | RELA-SPOT HOMOLOG 2, RELA/SPOT homolog 2, RELA/SPOT HOMOLOG 2 | chr3:4650902-4653514 REVERSE LENGTH=709	1.39e-146	55.385	GO:0009611 GO:0009737 GO:0015969	response_to_wounding response_to_abscisic_acid guanosine_tetraphosphate_metabolic_process	GO:0008728	GTP_diphosphokinase_activity	GO:0005886 GO:0009507	plasma_membrane chloroplast
Zm00001eb195510	Response_to_eCO2_Psor_18hpiC3	4547	0.292634	0.0188724	0.0177903	1	No informative Uniref100 hit found E<10-10	NA	NA	No Uniref100 hit from species of interest E<10-10	NA	NA	LOC_Os12g02620.1 protein|zinc finger, C3HC4 type domain containing protein, expressed	0	59.844	AT5G01980.1 | Symbols: BTL16 | BCA2####zinc finger ATL 16 | chr5:375542-377023 FORWARD LENGTH=493	6.93e-62	34.132	GO:0006511	ubiquitin-dependent_protein_catabolic_process	GO:0061630	ubiquitin_protein_ligase_activity	GO:0005634	nucleus
Zm00001eb000210	Response_to_eCO2_Psor_18hpiC3	4548	0.296504	0.0492348	-0.20689	0.295978	UniRef100_P22180 Plasma membrane ATPase 1 n=1 Tax=Solanum lycopersicum TaxID=4081 RepID=PMA1_SOLLC	0	78.882	UniRef100_A0A804LBU3 Plasma membrane ATPase n=2 Tax=Zea mays TaxID=4577 RepID=A0A804LBU3_MAIZE	0	100	LOC_Os03g01120.1 protein|E1-E2 ATPase domain containing protein, expressed	0	89.99	AT3G60330.4 | Symbols: AHA7, HA7 | H(+)-ATPase 7 | chr3:22298763-22303509 FORWARD LENGTH=961	0	76.037	GO:0051453 GO:1902600	regulation_of_intracellular_pH proton_transmembrane_transport	GO:0008553	P-type_proton-exporting_transporter_activity	GO:0005886	plasma_membrane
Zm00001eb430360	Response_to_eCO2_Psor_18hpiC3	4549	0.254793	0.0136509	0.0539987	0.801046	No informative Uniref100 hit found E<10-10	NA	NA	No Uniref100 hit from species of interest E<10-10	NA	NA	LOC_Os04g51370.1 protein|protein kinase, putative, expressed	0	69.742	AT5G35980.1 | Symbols: YAK1 | yeast YAK1-related gene 1 | chr5:14128551-14135984 FORWARD LENGTH=956	0	43.438	GO:0006468 GO:0009789 GO:0040007 GO:0046777	protein_phosphorylation positive_regulation_of_abscisic_acid-activated_signaling_pathway growth protein_autophosphorylation	GO:0004674 GO:0004713 GO:0005515	protein_serine/threonine_kinase_activity protein_tyrosine_kinase_activity protein_binding	GO:0005576 GO:0005634 GO:0005737 GO:0009506	extracellular_region nucleus cytoplasm plasmodesma
Zm00001eb045520	Response_to_eCO2_Psor_18hpiC3	4550	-0.427595	0.0163934	-0.145821	0.624951	No informative Uniref100 hit found E<10-10	NA	NA	No Uniref100 hit from species of interest E<10-10	NA	NA	LOC_Os08g19850.1 protein|threonyl-tRNA synthetase, mitochondrial precursor, putative, expressed	0	87.019	AT5G26830.1 | Symbols: no symbol available | no full name available | chr5:9437351-9441568 FORWARD LENGTH=709	0	69.016	GO:0006435	threonyl-tRNA_aminoacylation	GO:0004829	threonine-tRNA_ligase_activity	GO:0005739 GO:0005829 GO:0009505 GO:0009507 GO:0009536	mitochondrion cytosol plant-type_cell_wall chloroplast plastid
Zm00001eb000220	Response_to_eCO2_Psor_18hpiC3	4551	-0.0110191	1	-0.335349	0.00176715	No informative Uniref100 hit found E<10-10	NA	NA	No Uniref100 hit from species of interest E<10-10	NA	NA	LOC_Os03g01130.2 protein|ethylene-responsive element-binding protein, putative, expressed	9.48e-124	83.673	AT5G47310.1 | Symbols: no symbol available | no full name available | chr5:19201325-19202674 FORWARD LENGTH=245	2.12e-84	53.556			GO:0101005	deubiquitinase_activity	GO:0005737	cytoplasm
Zm00001eb172200	Response_to_eCO2_Psor_18hpiC3	4552	-0.151058	0.068851	-0.218347	0.0167064	No informative Uniref100 hit found E<10-10	NA	NA	No Uniref100 hit from species of interest E<10-10	NA	NA	LOC_Os08g06430.1 protein|mitochondrial NADH-ubiquinone oxidoreductase, putative, expressed	3.25e-55	74.359	AT3G03070.1 | Symbols: no symbol available | no full name available | chr3:696593-698069 REVERSE LENGTH=110	4.07e-43	62.037	GO:0006120	mitochondrial_electron_transport,_NADH_to_ubiquinone	GO:0003674	molecular_function	GO:0005739 GO:0045271	mitochondrion respiratory_chain_complex_I
Zm00001eb428800	Response_to_eCO2_Psor_18hpiC3	4553	-1.52869	1.21e-06	-1.83716	3.77e-08	No informative Uniref100 hit found E<10-10	NA	NA	No Uniref100 hit from species of interest E<10-10	NA	NA	LOC_Os04g48030.1 protein|heat stress transcription factor B-1, putative, expressed	1.25e-113	75	AT5G62020.1 | Symbols: HSFB2A, AT-HSFB2A | ARABIDOPSIS THALIANA HEAT SHOCK TRANSCRIPTION FACTOR B2A, heat shock transcription factor B2A | chr5:24916212-24917194 FORWARD LENGTH=299	3.32e-70	46.125	GO:0006357	regulation_of_transcription_by_RNA_polymerase_II	GO:0000976 GO:0003700	transcription_cis-regulatory_region_binding DNA-binding_transcription_factor_activity	GO:0005634	nucleus
Zm00001eb170080	Response_to_eCO2_Psor_18hpiC3	4554	-2.00973	1.66e-06	-3.32981	1.14e-11	No informative Uniref100 hit found E<10-10	NA	NA	No Uniref100 hit from species of interest E<10-10	NA	NA	LOC_Os11g31060.1 protein|IQ calmodulin-binding and BAG domain containing protein, putative, expressed	1.35e-43	53.125	AT1G12060.1 | Symbols: ATBAG5, BAG5 | BCL-2-associated athanogene 5 | chr1:4076334-4076981 FORWARD LENGTH=215	5.61e-11	32	GO:0006457	protein_folding	GO:0051087	protein-folding_chaperone_binding	GO:0005634	nucleus
Zm00001eb245430	Response_to_eCO2_Psor_18hpiC3	4555	-1.29787	0.000381386	-2.12604	5.1e-09	No informative Uniref100 hit found E<10-10	NA	NA	No Uniref100 hit from species of interest E<10-10	NA	NA	LOC_Os08g40910.1 protein|expressed protein	7.92e-20	37.891	No Araport 11 hit E<10-10	NA	NA
Zm00001eb268050	Response_to_eCO2_Psor_18hpiC3	4556	-0.166043	0.0410226	-0.140256	0.169767	No informative Uniref100 hit found E<10-10	NA	NA	No Uniref100 hit from species of interest E<10-10	NA	NA	LOC_Os07g25680.1 protein|protein kinase domain containing protein, expressed	0	74.693	AT1G79570.2 | Symbols: no symbol available | no full name available | chr1:29932856-29937540 REVERSE LENGTH=1248	0	49.647	GO:0007165 GO:0009733 GO:0010928 GO:0071365	signal_transduction response_to_auxin regulation_of_auxin_mediated_signaling_pathway cellular_response_to_auxin_stimulus	GO:0004672 GO:0004712	protein_kinase_activity protein_serine/threonine/tyrosine_kinase_activity	GO:0005634 GO:0005737	nucleus cytoplasm
Zm00001eb260390	Response_to_eCO2_Psor_18hpiC3	4557	-0.44223	0.00108381	-0.528236	0.00015072	No informative Uniref100 hit found E<10-10	NA	NA	No Uniref100 hit from species of interest E<10-10	NA	NA	LOC_Os08g01760.1 protein|dehydrogenase, putative, expressed	0	93.35	AT5G63620.1 | Symbols: HER2 | hexenal response 2 | chr5:25466380-25468296 REVERSE LENGTH=427	0	71.605	GO:0097305	response_to_alcohol	GO:0008270 GO:0016491 GO:0050897	zinc_ion_binding oxidoreductase_activity cobalt_ion_binding	GO:0005739 GO:0009507 GO:0009536	mitochondrion chloroplast plastid
Zm00001eb329510	Response_to_eCO2_Psor_18hpiC3	4558	0.24948	0.0055133	-0.107487	0.425392	No informative Uniref100 hit found E<10-10	NA	NA	No Uniref100 hit from species of interest E<10-10	NA	NA	LOC_Os07g46160.1 protein|MBTB14 - Bric-a-Brac, Tramtrack, Broad Complex BTB domain with Meprin and TRAF Homology MATH domain, expressed	0	88.71	AT3G06190.1 | Symbols: ATBPM2, BPM2 | BTB-POZ AND MATH DOMAIN 2, BTB-POZ and MATH domain 2 | chr3:1874577-1876575 REVERSE LENGTH=406	0	69.466	GO:0006970 GO:0016567 GO:0042631 GO:0071472	response_to_osmotic_stress protein_ubiquitination cellular_response_to_water_deprivation cellular_response_to_salt_stress	GO:0005515	protein_binding	GO:0005634	nucleus
Zm00001eb260970	Response_to_eCO2_Psor_18hpiC3	4559	0.192649	0.00549978	-0.100027	0.30856	No informative Uniref100 hit found E<10-10	NA	NA	No Uniref100 hit from species of interest E<10-10	NA	NA	LOC_Os08g02420.1 protein|OsCML7 - Calmodulin-related calcium sensor protein, expressed	5.89e-100	93.919	AT1G12310.1 | Symbols: no symbol available | no full name available | chr1:4187500-4187946 REVERSE LENGTH=148	2.3e-80	75	GO:0071548	response_to_dexamethasone	GO:0005509 GO:0030234	calcium_ion_binding enzyme_regulator_activity	GO:0005576 GO:0005634 GO:0005737 GO:0005829 GO:0005886	extracellular_region nucleus cytoplasm cytosol plasma_membrane
Zm00001eb257200	Response_to_eCO2_Psor_18hpiC3	4560	0.24618	0.0116472	-0.0385069	0.875566	No informative Uniref100 hit found E<10-10	NA	NA	No Uniref100 hit from species of interest E<10-10	NA	NA	LOC_Os06g09290.1 protein|26S protease regulatory subunit 7, putative, expressed	0	100	AT1G53750.1 | Symbols: RPT1A | regulatory particle triple-A 1A | chr1:20065921-20068324 REVERSE LENGTH=426	0	96.448	GO:0006511 GO:0043161	ubiquitin-dependent_protein_catabolic_process proteasome-mediated_ubiquitin-dependent_protein_catabolic_process	GO:0016887 GO:0036402	ATP_hydrolysis_activity proteasome-activating_activity	GO:0000502 GO:0005634 GO:0008540	proteasome_complex nucleus proteasome_regulatory_particle,_base_subcomplex
Zm00001eb159820	Response_to_eCO2_Psor_18hpiC3	4561	0.234117	0.00222428	0.0235379	0.923093	No informative Uniref100 hit found E<10-10	NA	NA	No Uniref100 hit from species of interest E<10-10	NA	NA	LOC_Os01g37960.1 protein|hydrolase, putative, expressed	0	89.372	AT1G51760.1 | Symbols: IAR3, JR3 | IAA-ALANINE RESISTANT 3, JASMONIC ACID RESPONSIVE 3 | chr1:19199562-19201424 FORWARD LENGTH=440	0	67.47	GO:0009611 GO:0009850	response_to_wounding auxin_metabolic_process	GO:0010179	IAA-Ala_conjugate_hydrolase_activity	GO:0005634 GO:0005783 GO:0009507	nucleus endoplasmic_reticulum chloroplast
Zm00001eb398860	Response_to_eCO2_Psor_18hpiC3	4562	0.207963	0.00737695	0.074614	0.554417	No informative Uniref100 hit found E<10-10	NA	NA	No Uniref100 hit from species of interest E<10-10	NA	NA	LOC_Os03g13970.2 protein|26S proteasome non-ATPase regulatory subunit 4, putative, expressed	0	87.065	AT4G38630.1 | Symbols: MBP1, RPN10, ATMCB1, MCB1 | MULTIUBIQUITIN CHAIN BINDING PROTEIN 1, regulatory particle non-ATPase 10, MULTIUBIQUITIN-CHAIN-BINDING PROTEIN 1 | chr4:18057357-18059459 REVERSE LENGTH=386	2.36e-163	64.051	GO:0006511 GO:0006974 GO:0009408 GO:0009555 GO:0009651 GO:0009733 GO:0009735 GO:0009737 GO:0009744 GO:0010029 GO:0010150 GO:0030163 GO:0043161 GO:0043248 GO:0048366 GO:0048455 GO:0048528 GO:0048767 GO:0051788	ubiquitin-dependent_protein_catabolic_process DNA_damage_response response_to_heat pollen_development response_to_salt_stress response_to_auxin response_to_cytokinin response_to_abscisic_acid response_to_sucrose regulation_of_seed_germination leaf_senescence protein_catabolic_process proteasome-mediated_ubiquitin-dependent_protein_catabolic_process proteasome_assembly leaf_development stamen_formation post-embryonic_root_development root_hair_elongation response_to_misfolded_protein	GO:0001653 GO:0005515 GO:0031593	peptide_receptor_activity protein_binding polyubiquitin_modification-dependent_protein_binding	GO:0000502 GO:0005634 GO:0005737 GO:0005829 GO:0005886 GO:0008540	proteasome_complex nucleus cytoplasm cytosol plasma_membrane proteasome_regulatory_particle,_base_subcomplex
Zm00001eb105550	Response_to_eCO2_Psor_18hpiC3	4563	0.187949	0.0494172	-0.00493911	1	No informative Uniref100 hit found E<10-10	NA	NA	No Uniref100 hit from species of interest E<10-10	NA	NA	LOC_Os07g31300.1 protein|ATP synthase delta chain, mitochondrial precursor, putative, expressed	2.82e-117	89.503	AT5G47030.1 | Symbols: no symbol available | no full name available | chr5:19090384-19092034 FORWARD LENGTH=203	3.6e-103	70.048	GO:0015986	proton_motive_force-driven_ATP_synthesis	GO:0008270 GO:0046933	zinc_ion_binding proton-transporting_ATP_synthase_activity,_rotational_mechanism	GO:0005739 GO:0009536 GO:0045259	mitochondrion plastid proton-transporting_ATP_synthase_complex
Zm00001eb402160	Response_to_eCO2_Psor_18hpiC3	4564	-0.248373	0.245507	-0.448239	0.0425638	No informative Uniref100 hit found E<10-10	NA	NA	No Uniref100 hit from species of interest E<10-10	NA	NA	LOC_Os03g07580.1 protein|OsNucAP1 - Putative Nucleoporin Autopeptidase homologue, expressed	0	77.656	AT1G80680.1 | Symbols: PRE, NUP96, MOS3, SAR3 | PRECOCIOUS, SUPPRESSOR OF AUXIN RESISTANCE 3, "MODIFIER OF SNC1,3" | chr1:30324219-30328489 FORWARD LENGTH=1046	0	53.907	GO:0002758 GO:0006406 GO:0006913 GO:0009733 GO:0009910 GO:0048574	innate_immune_response-activating_signaling_pathway mRNA_export_from_nucleus nucleocytoplasmic_transport response_to_auxin negative_regulation_of_flower_development long-day_photoperiodism,_flowering	GO:0005515 GO:0015288 GO:0017056	protein_binding porin_activity structural_constituent_of_nuclear_pore	GO:0005634 GO:0005635 GO:0005643 GO:0031965	nucleus nuclear_envelope nuclear_pore nuclear_membrane
Zm00001eb102400	Response_to_eCO2_Psor_18hpiC3	4565	0.212171	0.00750383	0.0451183	0.779187	No informative Uniref100 hit found E<10-10	NA	NA	No Uniref100 hit from species of interest E<10-10	NA	NA	LOC_Os09g32800.1 protein|peptidase, T1 family, putative, expressed	3.57e-161	95.928	AT3G60820.3 | Symbols: PBF1 | | chr3:22472038-22473809 REVERSE LENGTH=223	7.9e-129	77.273	GO:0006511 GO:0043161	ubiquitin-dependent_protein_catabolic_process proteasome-mediated_ubiquitin-dependent_protein_catabolic_process	GO:0003674	molecular_function	GO:0000502 GO:0005634 GO:0005829 GO:0005839 GO:0005886 GO:0009507 GO:0019774	proteasome_complex nucleus cytosol proteasome_core_complex plasma_membrane chloroplast proteasome_core_complex,_beta-subunit_complex
Zm00001eb274340	Response_to_eCO2_Psor_18hpiC3	4566	-0.344689	0.147875	-0.604187	0.0101081	No informative Uniref100 hit found E<10-10	NA	NA	No Uniref100 hit from species of interest E<10-10	NA	NA	LOC_Os06g45640.1 protein|core histone H2A/H2B/H3/H4, putative, expressed	6.28e-128	80.159	AT1G56170.2 | Symbols: HAP5B, ATHAP5B, NF-YC2 | "nuclear factor Y, subunit C2" | chr1:21025118-21025717 FORWARD LENGTH=199	6.39e-69	67.333	GO:0006355 GO:0006357 GO:0045893	regulation_of_DNA-templated_transcription regulation_of_transcription_by_RNA_polymerase_II positive_regulation_of_DNA-templated_transcription	GO:0000976 GO:0000978 GO:0000981 GO:0003700 GO:0005515	transcription_cis-regulatory_region_binding RNA_polymerase_II_cis-regulatory_region_sequence-specific_DNA_binding DNA-binding_transcription_factor_activity,_RNA_polymerase_II-specific DNA-binding_transcription_factor_activity protein_binding	GO:0005634 GO:0005737 GO:0016602	nucleus cytoplasm CCAAT-binding_factor_complex
Zm00001eb064860	Response_to_eCO2_Psor_18hpiC3	4567	0.228163	0.0191011	0.149804	0.255769	No informative Uniref100 hit found E<10-10	NA	NA	No Uniref100 hit from species of interest E<10-10	NA	NA	LOC_Os03g63750.1 protein|HSF-type DNA-binding domain containing protein, expressed	0	78.367	AT5G16820.2 | Symbols: HSFA1B, HSF3, ATHSF3, ATHSFA1B | ARABIDOPSIS HEAT SHOCK FACTOR 3, CLASS A HEAT SHOCK FACTOR 1B, heat shock factor 3, ARABIDOPSIS THALIANA CLASS A HEAT SHOCK FACTOR 1B | chr5:5530446-5532497 FORWARD LENGTH=481	1.16e-129	50.102	GO:0006357 GO:0009408 GO:0034605	regulation_of_transcription_by_RNA_polymerase_II response_to_heat cellular_response_to_heat	GO:0003677 GO:0003700 GO:0005515	DNA_binding DNA-binding_transcription_factor_activity protein_binding	GO:0005634	nucleus
Zm00001eb170610	Response_to_eCO2_Psor_18hpiC3	4568	-0.565625	4.63e-08	-0.268657	0.040431	No informative Uniref100 hit found E<10-10	NA	NA	No Uniref100 hit from species of interest E<10-10	NA	NA	LOC_Os08g27070.1 protein|co-chaperone protein SBA1, putative, expressed	5.78e-82	90.625	AT4G02450.2 | Symbols: p23-1 | | chr4:1073987-1075765 REVERSE LENGTH=240	2.57e-48	63.793	GO:0006457 GO:0009408 GO:0010449 GO:0010628 GO:0051085 GO:0051131 GO:0080037 GO:2000012	protein_folding response_to_heat root_meristem_growth positive_regulation_of_gene_expression chaperone_cofactor-dependent_protein_refolding chaperone-mediated_protein_complex_assembly negative_regulation_of_cytokinin-activated_signaling_pathway regulation_of_auxin_polar_transport	GO:0005515 GO:0051087 GO:0051879	protein_binding protein-folding_chaperone_binding Hsp90_protein_binding	GO:0005634 GO:0005737 GO:0005829 GO:0005886 GO:0009506 GO:0101031	nucleus cytoplasm cytosol plasma_membrane plasmodesma protein_folding_chaperone_complex
Zm00001eb140660	Response_to_eCO2_Psor_18hpiC3	4569	-0.270695	0.0325273	-0.215415	0.176637	No informative Uniref100 hit found E<10-10	NA	NA	No Uniref100 hit from species of interest E<10-10	NA	NA	LOC_Os01g72430.1 protein|NADPH quinone oxidoreductase, putative, expressed	1.12e-116	84	AT3G27890.1 | Symbols: NQR | NADPH:quinone oxidoreductase | chr3:10350807-10351938 REVERSE LENGTH=196	7.54e-91	67.347			GO:0010181	FMN_binding	GO:0005829 GO:0005886 GO:0009507 GO:0009570	cytosol plasma_membrane chloroplast chloroplast_stroma
Zm00001eb394750	Response_to_eCO2_Psor_18hpiC3	4570	-0.642013	4.1e-05	-0.0785747	0.827167	No informative Uniref100 hit found E<10-10	NA	NA	No Uniref100 hit from species of interest E<10-10	NA	NA	LOC_Os03g22730.1 protein|nucleolar protein NOP5-1, putative, expressed	0	87.679	AT5G27120.1 | Symbols: no symbol available | no full name available | chr5:9541287-9543684 FORWARD LENGTH=533	0	71.37	GO:0008150	biological_process	GO:0003729 GO:0030515	mRNA_binding snoRNA_binding	GO:0005634 GO:0005730 GO:0009506 GO:0031428 GO:0032040	nucleus nucleolus plasmodesma box_C/D_methylation_guide_snoRNP_complex small-subunit_processome
Zm00001eb364750	Response_to_eCO2_Psor_18hpiC3	4571	-0.897026	3.81e-20	-0.182198	0.188565	No informative Uniref100 hit found E<10-10	NA	NA	No Uniref100 hit from species of interest E<10-10	NA	NA	LOC_Os01g68790.2 protein|RNA recognition motif containing protein, putative, expressed	3.34e-50	70.968	AT4G13850.3 | Symbols: ATGRP2, GR-RBP2, RBGA5, GRP2 | GLYCINE-RICH RNA-BINDING PROTEIN 2, glycine-rich RNA-binding protein 2, glycine rich protein 2, RNA-binding glycine-rich protein A5 | chr4:8021314-8022065 FORWARD LENGTH=144	8.08e-45	59.836	GO:0006858 GO:0006970 GO:0009409 GO:0009414 GO:0009631 GO:0009651 GO:0009845 GO:0050658 GO:0050688 GO:1990428	extracellular_transport response_to_osmotic_stress response_to_cold response_to_water_deprivation cold_acclimation response_to_salt_stress seed_germination RNA_transport regulation_of_defense_response_to_virus miRNA_transport	GO:0003690 GO:0003697 GO:0003723 GO:0003727 GO:0003729 GO:0005507 GO:0005524 GO:0034336 GO:0035197 GO:0035198	double-stranded_DNA_binding single-stranded_DNA_binding RNA_binding single-stranded_RNA_binding mRNA_binding copper_ion_binding ATP_binding misfolded_RNA_binding siRNA_binding miRNA_binding	GO:0005615 GO:0005739 GO:0005829	extracellular_space mitochondrion cytosol
Zm00001eb207760	Response_to_eCO2_Psor_18hpiC3	4572	-0.540404	0.0482952	-0.132826	0.799428	No informative Uniref100 hit found E<10-10	NA	NA	No Uniref100 hit from species of interest E<10-10	NA	NA	LOC_Os02g06370.1 protein|whirly transcription factor domain containing protein, expressed	1.45e-136	79.741	AT1G71260.1 | Symbols: WHY2, ATWHY2 | WHIRLY 2 | chr1:26861849-26863391 REVERSE LENGTH=238	1.03e-74	57.143	GO:0006281 GO:0006355 GO:0006952	DNA_repair regulation_of_DNA-templated_transcription defense_response	GO:0003677 GO:0003697 GO:0003729 GO:0005515	DNA_binding single-stranded_DNA_binding mRNA_binding protein_binding	GO:0005739 GO:0009507	mitochondrion chloroplast
Zm00001eb328370	Response_to_eCO2_Psor_18hpiC3	4573	-0.478431	0.0355913	-0.0491456	0.966355	No informative Uniref100 hit found E<10-10	NA	NA	No Uniref100 hit from species of interest E<10-10	NA	NA	LOC_Os03g62720.1 protein|exosome complex exonuclease, putative, expressed	2.59e-115	93.956	AT4G27490.6 | Symbols: RRP41L | RRP41 like | chr4:13739961-13741027 FORWARD LENGTH=199	2.76e-89	70.27	GO:0009845 GO:0016075 GO:0034475 GO:0071028 GO:0071051 GO:0090351	seed_germination rRNA_catabolic_process U4_snRNA_3'-end_processing nuclear_mRNA_surveillance poly(A)-dependent_snoRNA_3'-end_processing seedling_development	GO:0003723 GO:0008408	RNA_binding 3'-5'_exonuclease_activity	GO:0000176 GO:0000177 GO:0005634 GO:0005730 GO:0005737 GO:0009507	nuclear_exosome_(RNase_complex) cytoplasmic_exosome_(RNase_complex) nucleus nucleolus cytoplasm chloroplast
Zm00001eb110270	Response_to_eCO2_Psor_18hpiC3	4574	0.340092	0.199627	-0.568814	0.0350222	No informative Uniref100 hit found E<10-10	NA	NA	No Uniref100 hit from species of interest E<10-10	NA	NA	LOC_Os07g44740.1 protein|chaperonin, putative, expressed	5.55e-56	88.889	AT1G23100.1 | Symbols: no symbol available | no full name available | chr1:8195867-8196336 FORWARD LENGTH=97	6.26e-42	67.01	GO:0006457 GO:0051085	protein_folding chaperone_cofactor-dependent_protein_refolding	GO:0046872 GO:0051082 GO:0051087	metal_ion_binding unfolded_protein_binding protein-folding_chaperone_binding	GO:0005634 GO:0005737 GO:0005739	nucleus cytoplasm mitochondrion
Zm00001eb038510	Response_to_eCO2_Psor_18hpiC3	4575	0.178711	0.00625958	-0.111875	0.195484	No informative Uniref100 hit found E<10-10	NA	NA	No Uniref100 hit from species of interest E<10-10	NA	NA	LOC_Os08g45220.2 protein|expressed protein	8.53e-159	70.175	AT3G24160.1 | Symbols: PMP | putative type 1 membrane protein | chr3:8726241-8729023 FORWARD LENGTH=364	4.54e-72	40.395			GO:0003674	molecular_function	GO:0000137 GO:0000325 GO:0005783 GO:0005794	Golgi_cis_cisterna plant-type_vacuole endoplasmic_reticulum Golgi_apparatus
Zm00001eb275720	Response_to_eCO2_Psor_18hpiC3	4576	0.305798	0.0332786	-0.11037	0.645607	No informative Uniref100 hit found E<10-10	NA	NA	No Uniref100 hit from species of interest E<10-10	NA	NA	LOC_Os06g41390.2 protein|N-terminal asparagine amidohydrolase, putative, expressed	0	76.204	AT2G44420.3 | Symbols: NTAN1 | residue-specific N-terminal amidase 1 | chr2:18330822-18332696 FORWARD LENGTH=332	2.54e-110	49.245	GO:0006511	ubiquitin-dependent_protein_catabolic_process	GO:0008418	protein-N-terminal_asparagine_amidohydrolase_activity	GO:0005634 GO:0005737 GO:0009507	nucleus cytoplasm chloroplast
Zm00001eb295710	Response_to_eCO2_Psor_18hpiC3	4577	0.196513	0.0125929	-0.220432	0.0128702	No informative Uniref100 hit found E<10-10	NA	NA	No Uniref100 hit from species of interest E<10-10	NA	NA	LOC_Os01g48280.1 protein|ubiquitin-conjugating enzyme, putative, expressed	8.74e-111	98.693	AT1G16890.2 | Symbols: UBC13B, AtUBC36, UBC36 | ubiquitin-conjugating enzyme 36, UBIQUITIN CONJUGATING ENZYME 13B | chr1:5776550-5778327 REVERSE LENGTH=153	7.37e-110	98.039	GO:0006301 GO:0006511 GO:0010039 GO:0010053 GO:0070534	postreplication_repair ubiquitin-dependent_protein_catabolic_process response_to_iron_ion root_epidermal_cell_differentiation protein_K63-linked_ubiquitination	GO:0004842 GO:0005515 GO:0061631	ubiquitin-protein_transferase_activity protein_binding ubiquitin_conjugating_enzyme_activity	GO:0005634 GO:0005886 GO:0031372	nucleus plasma_membrane UBC13-MMS2_complex
Zm00001eb260600	Response_to_eCO2_Psor_18hpiC3	4578	0.0571126	0.568188	-0.199649	0.0289559	UniRef100_Q6ZCC4 Succinate dehydrogenase subunit 6, mitochondrial n=1 Tax=Oryza sativa subsp. japonica TaxID=39947 RepID=SDH6_ORYSJ	5.04e-86	85.211	UniRef100_B4FL77 Rickettsia 17 kDa surface antigen family protein n=1 Tax=Zea mays TaxID=4577 RepID=B4FL77_MAIZE	4.32e-100	100	LOC_Os08g02080.1 protein|rickettsia 17 kDa surface antigen family protein, expressed	9.36e-88	85.211	AT1G08480.1 | Symbols: SDH6 | succinate dehydrogenase 6 | chr1:2684340-2685395 FORWARD LENGTH=142	6.09e-38	42.857	GO:0006099	tricarboxylic_acid_cycle	GO:0043495	protein-membrane_adaptor_activity	GO:0000325 GO:0005576 GO:0005739 GO:0045273	plant-type_vacuole extracellular_region mitochondrion respiratory_chain_complex_II_(succinate_dehydrogenase)
Zm00001eb194780	Response_to_eCO2_Psor_18hpiC3	4579	-0.0355305	0.904328	-0.609665	1.17e-05	No informative Uniref100 hit found E<10-10	NA	NA	No Uniref100 hit from species of interest E<10-10	NA	NA	LOC_Os02g50620.1 protein|dehydrogenase E1 component domain containing protein, expressed	0	92.564	AT1G59900.1 | Symbols: AT-E1 ALPHA, E1 ALPHA, IAR4L | pyruvate dehydrogenase complex E1 alpha subunit, IAR4-LIKE | chr1:22051368-22053660 FORWARD LENGTH=389	0	81.522	GO:0006086 GO:0046686	acetyl-CoA_biosynthetic_process_from_pyruvate response_to_cadmium_ion	GO:0004739	pyruvate_dehydrogenase_(acetyl-transferring)_activity	GO:0005634 GO:0005739 GO:0005829 GO:0009507 GO:0043231	nucleus mitochondrion cytosol chloroplast intracellular_membrane-bounded_organelle
Zm00001eb098640	Response_to_eCO2_Psor_18hpiC3	4580	-0.360287	0.0237255	-0.456493	0.00816487	No informative Uniref100 hit found E<10-10	NA	NA	No Uniref100 hit from species of interest E<10-10	NA	NA	LOC_Os09g20240.1 protein|DUF581 domain containing protein, expressed	6.83e-54	60	AT1G78020.1 | Symbols: FLZ6 | FCS like zinc finger 6 | chr1:29338787-29339491 FORWARD LENGTH=162	1.9e-20	33.333	GO:0016049 GO:0042594 GO:0090351	cell_growth response_to_starvation seedling_development	GO:0005515 GO:0019900	protein_binding kinase_binding	GO:0005634 GO:0005737 GO:0005829	nucleus cytoplasm cytosol
Zm00001eb130080	Response_to_eCO2_Psor_18hpiC3	4581	-0.0840994	0.818325	-0.545504	0.0224837	No informative Uniref100 hit found E<10-10	NA	NA	No Uniref100 hit from species of interest E<10-10	NA	NA	LOC_Os01g19450.1 protein|ATP-citrate synthase subunit 1, putative, expressed	0	97.039	AT3G06650.2 | Symbols: ACLB-1 | ATP-citrate lyase B-1 | chr3:2079247-2082633 REVERSE LENGTH=608	0	92.434	GO:0006085 GO:0006633	acetyl-CoA_biosynthetic_process fatty_acid_biosynthetic_process	GO:0003878	ATP_citrate_synthase_activity	GO:0005737 GO:0005829 GO:0140615	cytoplasm cytosol ATP-dependent_citrate_lyase_complex
Zm00001eb054410	Response_to_eCO2_Psor_18hpiC3	4582	0.086341	0.735423	-0.553989	0.00299137	No informative Uniref100 hit found E<10-10	NA	NA	No Uniref100 hit from species of interest E<10-10	NA	NA	LOC_Os03g49770.1 protein|oxysterol-binding protein, putative, expressed	0	91.067	AT4G08180.4 | Symbols: ORP1C | OSBP(oxysterol binding protein)-related protein 1C | chr4:5169727-5173360 FORWARD LENGTH=814	0	74.689	GO:0007165	signal_transduction	GO:0032934 GO:0035091	sterol_binding phosphatidylinositol_binding	GO:0005634 GO:0005829 GO:0016020	nucleus cytosol membrane
Zm00001eb033000	Response_to_eCO2_Psor_18hpiC3	4583	0.26594	0.00068997	-0.125171	0.248817	No informative Uniref100 hit found E<10-10	NA	NA	No Uniref100 hit from species of interest E<10-10	NA	NA	LOC_Os03g47770.1 protein|ubiquitin-conjugating enzyme E2 W, putative, expressed	8.05e-116	95.031	AT1G45050.1 | Symbols: UBC15, ATUBC2-1 | Arabidopsis thaliana ubiquitin-conjugating enzyme 15 | chr1:17031337-17032967 FORWARD LENGTH=161	4.33e-101	86.957	GO:0000209 GO:0006511 GO:0009910 GO:0009965 GO:0016567 GO:0043161	protein_polyubiquitination ubiquitin-dependent_protein_catabolic_process negative_regulation_of_flower_development leaf_morphogenesis protein_ubiquitination proteasome-mediated_ubiquitin-dependent_protein_catabolic_process	GO:0004842 GO:0061631	ubiquitin-protein_transferase_activity ubiquitin_conjugating_enzyme_activity	GO:0005634 GO:0031461	nucleus cullin-RING_ubiquitin_ligase_complex
Zm00001eb433750	Response_to_eCO2_Psor_18hpiC3	4584	0.245346	0.303583	-0.762644	0.000105468	No informative Uniref100 hit found E<10-10	NA	NA	No Uniref100 hit from species of interest E<10-10	NA	NA	LOC_Os04g58110.1 protein|pyruvate kinase, putative, expressed	0	80	AT5G08570.3 | Symbols: no symbol available | no full name available | chr5:2778433-2780300 FORWARD LENGTH=510	0	71.65	GO:0006096	glycolytic_process	GO:0004743	pyruvate_kinase_activity	GO:0005737 GO:0005886	cytoplasm plasma_membrane
Zm00001eb005020	Response_to_eCO2_Psor_18hpiC3	4585	0.0162177	1	-0.541492	0.000732839	UniRef100_Q9SIW1 BEL1-like homeodomain protein 7 n=3 Tax=Arabidopsis TaxID=3701 RepID=BLH7_ARATH	5.59e-116	46.256	UniRef100_A0A317Y0V4 BEL1-like homeodomain protein 6 n=3 Tax=Zea mays TaxID=4577 RepID=A0A317Y0V4_MAIZE	0	99.323	LOC_Os03g06930.1 protein|homeodomain protein, putative, expressed	0	70.681	AT2G16400.1 | Symbols: BLH7 | BEL1-like homeodomain 7 | chr2:7101490-7103200 REVERSE LENGTH=482	1.22e-117	46.256	GO:0006355	regulation_of_DNA-templated_transcription	GO:0000976 GO:0003700 GO:0005515	transcription_cis-regulatory_region_binding DNA-binding_transcription_factor_activity protein_binding	GO:0005634	nucleus
Zm00001eb354140	Response_to_eCO2_Psor_18hpiC3	4586	0.282175	0.000301967	-0.211044	0.0236018	No informative Uniref100 hit found E<10-10	NA	NA	No Uniref100 hit from species of interest E<10-10	NA	NA	LOC_Os05g05940.1 protein|stress-related protein, putative, expressed	2.35e-128	83.984	AT3G05500.1 | Symbols: SRP3, LDAP3 | small rubber particle protein3, LD-associated protein 3 | chr3:1593540-1594802 FORWARD LENGTH=246	8.31e-74	51.628	GO:0019915 GO:0034389 GO:0045927 GO:0080186 GO:1902584	lipid_storage lipid_droplet_organization positive_regulation_of_growth developmental_vegetative_growth positive_regulation_of_response_to_water_deprivation	GO:0005515	protein_binding	GO:0000325 GO:0005737 GO:0005811	plant-type_vacuole cytoplasm lipid_droplet
Zm00001eb309210	Response_to_eCO2_Psor_18hpiC3	4587	0.223845	9.74e-05	-0.0677996	0.456717	No informative Uniref100 hit found E<10-10	NA	NA	No Uniref100 hit from species of interest E<10-10	NA	NA	LOC_Os09g12570.1 protein|ubiquitin-conjugating enzyme, putative, expressed	5.94e-70	92.381	AT2G36060.1 | Symbols: MMZ3, UEV1C | UBIQUITIN E2 VARIANT 1C, MMS ZWEI homologue 3 | chr2:15143012-15143998 REVERSE LENGTH=145	3.89e-66	89.623	GO:0006301 GO:0070534 GO:1902916	postreplication_repair protein_K63-linked_ubiquitination positive_regulation_of_protein_polyubiquitination	GO:0005515	protein_binding	GO:0005634 GO:0005783 GO:0005829 GO:0031371 GO:0031372	nucleus endoplasmic_reticulum cytosol ubiquitin_conjugating_enzyme_complex UBC13-MMS2_complex
Zm00001eb162410	Response_to_eCO2_Psor_18hpiC3	4588	0.267437	0.00296684	-0.056059	0.753598	No informative Uniref100 hit found E<10-10	NA	NA	No Uniref100 hit from species of interest E<10-10	NA	NA	LOC_Os01g36930.1 protein|ubiquitin carboxyl-terminal hydrolase 6, putative, expressed	0	92.812	AT1G51710.1 | Symbols: ATUBP6, UBP6 | ubiquitin-specific protease 6 | chr1:19175805-19179894 REVERSE LENGTH=482	0	68.53	GO:0016579 GO:0043161 GO:1904293	protein_deubiquitination proteasome-mediated_ubiquitin-dependent_protein_catabolic_process negative_regulation_of_ERAD_pathway	GO:0004843 GO:0005516 GO:0070628	cysteine-type_deubiquitinase_activity calmodulin_binding proteasome_binding	GO:0005634 GO:0009506	nucleus plasmodesma
Zm00001eb386640	Response_to_eCO2_Psor_18hpiC3	4589	0.355561	0.000290859	0.0500139	0.823902	No informative Uniref100 hit found E<10-10	NA	NA	No Uniref100 hit from species of interest E<10-10	NA	NA	LOC_Os06g40620.1 protein|SNF7 domain containing protein, putative, expressed	7.1e-129	86.726	AT2G19830.2 | Symbols: SNF7.2, VPS32 | | chr2:8558101-8559389 REVERSE LENGTH=213	6.59e-93	70.089	GO:0006900 GO:0016192 GO:0032511	vesicle_budding_from_membrane vesicle-mediated_transport late_endosome_to_vacuole_transport_via_multivesicular_body_sorting_pathway	GO:0005515	protein_binding	GO:0000815 GO:0005737 GO:0005771 GO:0009898	ESCRT_III_complex cytoplasm multivesicular_body cytoplasmic_side_of_plasma_membrane
Zm00001eb174550	Response_to_eCO2_Psor_18hpiC3	4590	0.246525	0.0347049	0.0905884	0.641062	No informative Uniref100 hit found E<10-10	NA	NA	No Uniref100 hit from species of interest E<10-10	NA	NA	LOC_Os08g41010.3 protein|zinc finger family protein, putative, expressed	1.54e-148	82.069	AT1G67325.1 | Symbols: no symbol available | no full name available | chr1:25209825-25212412 REVERSE LENGTH=287	2.1e-90	55.67	GO:0008150	biological_process	GO:0003729	mRNA_binding	GO:0005634 GO:0005737	nucleus cytoplasm
Zm00001eb428130	Response_to_eCO2_Psor_18hpiC3	4591	-0.588792	0.0101318	0.00873158	1	No informative Uniref100 hit found E<10-10	NA	NA	No Uniref100 hit from species of interest E<10-10	NA	NA	LOC_Os04g49580.1 protein|nucleolar complex protein, putative, expressed	0	79.046	AT2G17250.1 | Symbols: NOC4, EMB2762 | EMBRYO DEFECTIVE 2762, NucleOlar Complex associated 4 | chr2:7499573-7502957 FORWARD LENGTH=577	0	54.561	GO:0006364 GO:0009793	rRNA_processing embryo_development_ending_in_seed_dormancy	GO:0003674	molecular_function	GO:0005634 GO:0005654 GO:0005730 GO:0030692 GO:0032040	nucleus nucleoplasm nucleolus Noc4p-Nop14p_complex small-subunit_processome
Zm00001eb149860	Response_to_eCO2_Psor_18hpiC3	4592	0.230845	0.0433639	-0.060157	0.793253	No informative Uniref100 hit found E<10-10	NA	NA	No Uniref100 hit from species of interest E<10-10	NA	NA	LOC_Os01g59930.1 protein|NADH-cytochrome b5 reductase, putative, expressed	0	90.681	AT5G17770.1 | Symbols: CBR, CBR1, ATCBR | NADH:cytochrome B5 reductase 1, NADH:CYTOCHROME B5 REDUCTASE 1 | chr5:5864543-5866495 REVERSE LENGTH=281	1.04e-153	78.968	GO:0022900	electron_transport_chain	GO:0004128 GO:0005515	cytochrome-b5_reductase_activity,_acting_on_NAD(P)H protein_binding	GO:0005783 GO:0009505 GO:0009536	endoplasmic_reticulum plant-type_cell_wall plastid
Zm00001eb014890	Response_to_eCO2_Psor_18hpiC3	4593	0.314902	0.0015667	0.228581	0.0574763	No informative Uniref100 hit found E<10-10	NA	NA	No Uniref100 hit from species of interest E<10-10	NA	NA	LOC_Os03g19680.1 protein|enoyl-CoA hydratase/isomerase family protein, putative, expressed	2.32e-174	86.617	AT4G16210.1 | Symbols: ECHIA, E-COAH-2 | ENOYL-COA HYDRATASE 2, enoyl-CoA hydratase/isomerase A | chr4:9176864-9177978 REVERSE LENGTH=265	2.51e-126	65.649	GO:0006635	fatty_acid_beta-oxidation	GO:0004300	enoyl-CoA_hydratase_activity	GO:0005739 GO:0005777	mitochondrion peroxisome
Zm00001eb009900	Response_to_eCO2_Psor_18hpiC3	4594	0.326741	0.000898772	0.109077	0.476023	No informative Uniref100 hit found E<10-10	NA	NA	No Uniref100 hit from species of interest E<10-10	NA	NA	LOC_Os09g39500.1 protein|ubiquitin fusion protein, putative, expressed	1.94e-67	100	AT3G52590.1 | Symbols: HAP4, ERD16, EMB2167, UBQ1 | EMBRYO DEFECTIVE 2167, EARLY-RESPONSIVE TO DEHYDRATION 16, ubiquitin extension protein 1, HAPLESS 4 | chr3:19505668-19506681 FORWARD LENGTH=128	1.33e-65	97.959	GO:0009793 GO:0016567 GO:0019941	embryo_development_ending_in_seed_dormancy protein_ubiquitination modification-dependent_protein_catabolic_process	GO:0003729 GO:0003735 GO:0031386 GO:0031625	mRNA_binding structural_constituent_of_ribosome protein_tag_activity ubiquitin_protein_ligase_binding	GO:0005634 GO:0005737 GO:0005829	nucleus cytoplasm cytosol
Zm00001eb401580	Response_to_eCO2_Psor_18hpiC3	4595	0.447016	0.0129633	0.00348565	1	No informative Uniref100 hit found E<10-10	NA	NA	No Uniref100 hit from species of interest E<10-10	NA	NA	LOC_Os03g08710.2 protein|THION26 - Plant thionin family protein precursor, expressed	2.57e-83	93.6	AT5G64816.4 | Symbols: no symbol available | no full name available | chr5:25913487-25913879 FORWARD LENGTH=130	7.13e-73	82.5	GO:0008150	biological_process	GO:0003674	molecular_function	GO:0009536	plastid
Zm00001eb259430	Response_to_eCO2_Psor_18hpiC3	4596	0.351356	0.000398239	-0.00466682	1	No informative Uniref100 hit found E<10-10	NA	NA	No Uniref100 hit from species of interest E<10-10	NA	NA	No osa1_r7 hit E<10-10	NA	NA	AT2G22640.1 | Symbols: BRK1, HSPC300, ATBRK1 | BRICK1 | chr2:9623283-9623938 FORWARD LENGTH=85	4.73e-45	78.313	GO:0000902 GO:0008064 GO:0010090 GO:0030041 GO:0045010 GO:0048870	cell_morphogenesis regulation_of_actin_polymerization_or_depolymerization trichome_morphogenesis actin_filament_polymerization actin_nucleation cell_motility	GO:0005515 GO:0042802 GO:0044877	protein_binding identical_protein_binding protein-containing_complex_binding	GO:0005737 GO:0005886 GO:0031209 GO:0071944	cytoplasm plasma_membrane SCAR_complex cell_periphery
Zm00001eb218750	Response_to_eCO2_Psor_18hpiC3	4597	-1.87	0.0323703	0.388842	0.78256	UniRef100_Q10G81 Histone-binding protein MSI1 homolog n=2 Tax=Oryza TaxID=4527 RepID=MSI1_ORYSJ	0	85.781	UniRef100_A0A804P9M1 Histone-binding protein RBBP4 N-terminal domain-containing protein n=1 Tax=Zea mays TaxID=4577 RepID=A0A804P9M1_MAIZE	0	100	LOC_Os03g43890.1 protein|WD domain, G-beta repeat domain containing protein, expressed	0	85.781	AT5G58230.1 | Symbols: MSI1, MEE70, ATMSI1 | ARABIDOPSIS MULTICOPY SUPRESSOR OF IRA1, MULTICOPY SUPRESSOR OF IRA1, MATERNAL EFFECT EMBRYO ARREST 70 | chr5:23556112-23557994 FORWARD LENGTH=424	0	80.282	GO:0006338 GO:0006355 GO:0007275 GO:0009555 GO:0009793 GO:0009909 GO:0010026 GO:0010214 GO:0016480 GO:0031507 GO:0045787 GO:0048316 GO:0048366 GO:0070828	chromatin_remodeling regulation_of_DNA-templated_transcription multicellular_organism_development pollen_development embryo_development_ending_in_seed_dormancy regulation_of_flower_development trichome_differentiation seed_coat_development negative_regulation_of_transcription_by_RNA_polymerase_III heterochromatin_formation positive_regulation_of_cell_cycle seed_development leaf_development heterochromatin_organization	GO:0001222 GO:0005515 GO:0042393	transcription_corepressor_binding protein_binding histone_binding	GO:0005634 GO:0005677 GO:0032991 GO:0070176 GO:0080008	nucleus chromatin_silencing_complex protein-containing_complex DRM_complex Cul4-RING_E3_ubiquitin_ligase_complex
Zm00001eb070570	Response_to_eCO2_Psor_18hpiC3	4598	0.52841	0.048379	0.12162	0.832588	No informative Uniref100 hit found E<10-10	NA	NA	No Uniref100 hit from species of interest E<10-10	NA	NA	LOC_Os04g52710.1 protein|imidazoleglycerol-phosphate dehydratase, putative, expressed	1.76e-142	80.147	AT4G14910.1 | Symbols: HISN5B | HISTIDINE BIOSYNTHESIS 5B | chr4:8528451-8530105 REVERSE LENGTH=272	2.53e-121	68.841	GO:0000105	L-histidine_biosynthetic_process	GO:0004424	imidazoleglycerol-phosphate_dehydratase_activity	GO:0009507	chloroplast
Zm00001eb375510	Response_to_eCO2_Psor_18hpiC3	4599	0.276412	3.77e-05	0.120445	0.195322	No informative Uniref100 hit found E<10-10	NA	NA	No Uniref100 hit from species of interest E<10-10	NA	NA	LOC_Os06g07140.1 protein|peptidase, T1 family, putative, expressed	9.98e-150	82	AT3G22110.1 | Symbols: PAC1 | 20S proteasome alpha subunit C1 | chr3:7792819-7793571 REVERSE LENGTH=250	8.22e-128	72.691	GO:0006511 GO:0043161	ubiquitin-dependent_protein_catabolic_process proteasome-mediated_ubiquitin-dependent_protein_catabolic_process	GO:0003674	molecular_function	GO:0000502 GO:0005634 GO:0005739 GO:0005773 GO:0005829 GO:0005839 GO:0019773 GO:0022626	proteasome_complex nucleus mitochondrion vacuole cytosol proteasome_core_complex proteasome_core_complex,_alpha-subunit_complex cytosolic_ribosome
Zm00001eb401250	Response_to_eCO2_Psor_18hpiC3	4600	0.302078	0.00103758	-0.0338693	0.896002	No informative Uniref100 hit found E<10-10	NA	NA	No Uniref100 hit from species of interest E<10-10	NA	NA	LOC_Os03g09210.1 protein|NADH dehydrogenase 1 alpha subcomplex subunit 13, putative, expressed	4.78e-85	84.397	AT2G33220.1 | Symbols: no symbol available | no full name available | chr2:14078974-14079929 FORWARD LENGTH=143	3.45e-85	80.42	GO:0009853	photorespiration	GO:0003674	molecular_function	GO:0005739 GO:0005783 GO:0031966 GO:0045271	mitochondrion endoplasmic_reticulum mitochondrial_membrane respiratory_chain_complex_I
Zm00001eb197620	Response_to_eCO2_Psor_18hpiC3	4601	0.199051	0.0849129	-0.408606	0.000396862	UniRef100_Q2YDP3 Dr1-associated corepressor n=4 Tax=Bovinae TaxID=27592 RepID=NC2A_BOVIN	4.36e-30	49.107	UniRef100_Q8W0W6 CCAAT-HAP5-transcription factor 59 n=2 Tax=Zea mays TaxID=4577 RepID=Q8W0W6_MAIZE	0	100	LOC_Os11g34200.1 protein|histone-like transcription factor and archaeal histone, putative, expressed	5.01e-138	84.274	AT3G12480.1 | Symbols: NF-YC11 | "nuclear factor Y, subunit C11" | chr3:3958065-3960278 FORWARD LENGTH=293	6.19e-52	65.672			GO:0000976 GO:0001046 GO:0003700 GO:0005515 GO:0016251	transcription_cis-regulatory_region_binding core_promoter_sequence-specific_DNA_binding DNA-binding_transcription_factor_activity protein_binding RNA_polymerase_II_general_transcription_initiation_factor_activity	GO:0005634	nucleus
Zm00001eb432880	Response_to_eCO2_Psor_18hpiC3	4602	0.971866	0.00297597	-0.547912	0.203565	No informative Uniref100 hit found E<10-10	NA	NA	No Uniref100 hit from species of interest E<10-10	NA	NA	LOC_Os11g40510.1 protein|RNA recognition motif containing protein, putative, expressed	1.88e-103	86.857	AT1G17370.1 | Symbols: UBP1B | oligouridylate binding protein 1B | chr1:5951842-5954825 REVERSE LENGTH=419	3.81e-99	77.348			GO:0003729 GO:0005515	mRNA_binding protein_binding
Zm00001eb329210	Response_to_eCO2_Psor_18hpiC3	4603	0.240624	0.00480589	-0.106109	0.39858	No informative Uniref100 hit found E<10-10	NA	NA	No Uniref100 hit from species of interest E<10-10	NA	NA	LOC_Os03g24920.1 protein|ubiquitin family protein, putative, expressed	1.56e-38	76	AT5G57860.3 | Symbols: no symbol available | no full name available | chr5:23437991-23439087 FORWARD LENGTH=95	7.81e-42	67.778			GO:0005515	protein_binding	GO:0005829 GO:0009536	cytosol plastid
Zm00001eb332510	Response_to_eCO2_Psor_18hpiC3	4604	0.248517	0.0529804	-0.399341	0.00309397	UniRef100_Q9FWR5 Gamma carbonic anhydrase 1, mitochondrial n=5 Tax=Arabidopsis TaxID=3701 RepID=GCA1_ARATH	2.89e-116	65.385	UniRef100_A0A804QKR1 Gamma carbonic anhydrase 1 mitochondrial n=1 Tax=Zea mays TaxID=4577 RepID=A0A804QKR1_MAIZE	3.01e-161	100	LOC_Os01g18070.1 protein|bacterial transferase hexapeptide domain containing protein, expressed	7.7e-130	70.722	AT1G19580.1 | Symbols: GAMMA CA1 | gamma carbonic anhydrase 1 | chr1:6774937-6777092 FORWARD LENGTH=275	6.34e-118	65.385	GO:0009853 GO:0070207	photorespiration protein_homotrimerization	GO:0004089	carbonate_dehydratase_activity	GO:0005634 GO:0005737 GO:0005739 GO:0031966 GO:0045271	nucleus cytoplasm mitochondrion mitochondrial_membrane respiratory_chain_complex_I
Zm00001eb217750	Response_to_eCO2_Psor_18hpiC3	4605	0.236869	0.00149399	-0.137125	0.164874	No informative Uniref100 hit found E<10-10	NA	NA	No Uniref100 hit from species of interest E<10-10	NA	NA	LOC_Os03g46390.1 protein|ras-related protein, putative, expressed	2.09e-133	82.667	AT5G45130.1 | Symbols: RAB5A, RABF2A, ATRAB-F2A, ATRABF2A, RAB-F2A, RHA1, ATRAB5A | ARABIDOPSIS RAB HOMOLOG F2A, RAB homolog 1, RAB HOMOLOG F2A | chr5:18244495-18246060 FORWARD LENGTH=200	2.94e-106	72.197	GO:0006886 GO:0007034	intracellular_protein_transport vacuolar_transport	GO:0003924 GO:0005515 GO:0005525	GTPase_activity protein_binding GTP_binding	GO:0005768 GO:0005774 GO:0005783 GO:0012505 GO:0030139	endosome vacuolar_membrane endoplasmic_reticulum endomembrane_system endocytic_vesicle
Zm00001eb060850	Response_to_eCO2_Psor_18hpiC3	4606	0.313288	0.835246	-2.2789	0.0320396	No informative Uniref100 hit found E<10-10	NA	NA	No Uniref100 hit from species of interest E<10-10	NA	NA	LOC_Os03g58240.1 protein|GTP binding protein, putative, expressed	3.53e-114	85.405	AT2G38840.2 | Symbols: GBPL2 | GUANYLATE-BINDING PROTEIN-LIKE 2 | chr2:16228855-16232115 FORWARD LENGTH=444	3.46e-124	50.919	GO:0008150	biological_process	GO:0003924 GO:0005525	GTPase_activity GTP_binding	GO:0000138 GO:0005768 GO:0005794 GO:0005802	Golgi_trans_cisterna endosome Golgi_apparatus trans-Golgi_network
Zm00001eb037170	Response_to_eCO2_Psor_18hpiC3	4607	0.00425357	1	-0.30538	0.00756267	No informative Uniref100 hit found E<10-10	NA	NA	No Uniref100 hit from species of interest E<10-10	NA	NA	LOC_Os08g42640.1 protein|zinc finger, C3HC4 type domain containing protein, expressed	0	71.759	AT2G47700.1 | Symbols: RFI2 | RED AND FAR-RED INSENSITIVE 2 | chr2:19552506-19554351 REVERSE LENGTH=358	2.27e-33	35.354	GO:0007623 GO:0010114 GO:0010218 GO:0010468 GO:0010629 GO:0016567 GO:0090227 GO:2000028	circadian_rhythm response_to_red_light response_to_far_red_light regulation_of_gene_expression negative_regulation_of_gene_expression protein_ubiquitination regulation_of_red_or_far-red_light_signaling_pathway regulation_of_photoperiodism,_flowering	GO:0004842 GO:0005515	ubiquitin-protein_transferase_activity protein_binding	GO:0005634 GO:0005737	nucleus cytoplasm
Zm00001eb380810	Response_to_eCO2_Psor_18hpiC3	4608	-1.24344	0.0162585	-0.403367	0.591391	No informative Uniref100 hit found E<10-10	NA	NA	No Uniref100 hit from species of interest E<10-10	NA	NA	LOC_Os06g17700.1 protein|embryogenesis transmembrane protein, putative, expressed	5.58e-76	68.085	No Araport 11 hit E<10-10	NA	NA
Zm00001eb317920	Response_to_eCO2_Psor_18hpiC3	4609	-0.0863013	0.620427	-0.313359	0.0408667	No informative Uniref100 hit found E<10-10	NA	NA	No Uniref100 hit from species of interest E<10-10	NA	NA	LOC_Os09g33510.2 protein|hydroxyproline-rich glycoprotein family protein, putative, expressed	0	78.922	AT2G33490.2 | Symbols: no symbol available | no full name available | chr2:14183552-14187666 FORWARD LENGTH=623	5.78e-125	42.881			GO:0003674	molecular_function	GO:0005634	nucleus
Zm00001eb155170	Response_to_eCO2_Psor_18hpiC3	4610	-0.806421	0.00116995	-0.652802	0.0150496	No informative Uniref100 hit found E<10-10	NA	NA	No Uniref100 hit from species of interest E<10-10	NA	NA	LOC_Os01g51280.1 protein|5-nucleotidase surE, putative, expressed	4.36e-178	80.263	AT1G72880.2 | Symbols: no symbol available | no full name available | chr1:27423678-27425928 REVERSE LENGTH=385	4.16e-110	56.701			GO:0008252	nucleotidase_activity	GO:0005829 GO:0009507	cytosol chloroplast
Zm00001eb136300	Response_to_eCO2_Psor_18hpiC3	4611	-0.328468	0.416987	-0.841503	0.0262513	No informative Uniref100 hit found E<10-10	NA	NA	No Uniref100 hit from species of interest E<10-10	NA	NA	LOC_Os12g38620.2 protein|bromodomain associated family protein, expressed	6.61e-180	74.929	AT4G34340.1 | Symbols: TAF8 | TBP-associated factor 8 | chr4:16426771-16427832 REVERSE LENGTH=353	3.01e-51	36.639	GO:0006366	transcription_by_RNA_polymerase_II	GO:0005515 GO:0046982	protein_binding protein_heterodimerization_activity	GO:0005634 GO:0005669	nucleus transcription_factor_TFIID_complex
Zm00001eb192690	Response_to_eCO2_Psor_18hpiC3	4612	0.428164	0.00643915	-0.184251	0.429308	No informative Uniref100 hit found E<10-10	NA	NA	UniRef100_K7U5B0 Protein CYPRO4 n=2 Tax=Zea mays TaxID=4577 RepID=K7U5B0_MAIZE	0	100	LOC_Os02g54780.1 protein|CYPRO4, putative, expressed	0	85.577	AT4G33400.1 | Symbols: DEM1 | DEFECTIVE EMBRYO AND MERISTEMS 1 | chr4:16078189-16080410 REVERSE LENGTH=645	0	56.164	GO:0006499	N-terminal_protein_myristoylation	GO:0005515	protein_binding	GO:0005634 GO:0005635 GO:0005737	nucleus nuclear_envelope cytoplasm
Zm00001eb243380	Response_to_eCO2_Psor_18hpiC3	4613	0.0670805	0.682369	-0.289922	0.0315807	No informative Uniref100 hit found E<10-10	NA	NA	No Uniref100 hit from species of interest E<10-10	NA	NA	LOC_Os02g34560.1 protein|plant neutral invertase domain containing protein, expressed	0	95.382	AT4G09510.1 | Symbols: CINV2, A/N-InvI | cytosolic invertase 2, alkaline/neutral invertase I | chr4:6021312-6023310 REVERSE LENGTH=558	0	80.832	GO:0005987 GO:0048364	sucrose_catabolic_process root_development	GO:0004564 GO:0004575	beta-fructofuranosidase_activity sucrose_alpha-glucosidase_activity	GO:0005634 GO:0005829	nucleus cytosol
Zm00001eb077630	Response_to_eCO2_Psor_18hpiC3	4614	-0.377059	0.496311	-1.07708	0.0149538	No informative Uniref100 hit found E<10-10	NA	NA	No Uniref100 hit from species of interest E<10-10	NA	NA	LOC_Os04g43650.2 protein|L-allo-threonine aldolase, putative, expressed	0	77	AT1G08630.6 | Symbols: THA1 | threonine aldolase 1 | chr1:2743948-2745685 REVERSE LENGTH=358	3.35e-176	67.877	GO:0006545 GO:0006567	glycine_biosynthetic_process threonine_catabolic_process	GO:0004793 GO:0008732	threonine_aldolase_activity L-allo-threonine_aldolase_activity	GO:0005737 GO:0005829	cytoplasm cytosol
Zm00001eb356980	Response_to_eCO2_Psor_18hpiC3	4615	0.207986	0.47039	-0.648283	0.0177711	No informative Uniref100 hit found E<10-10	NA	NA	No Uniref100 hit from species of interest E<10-10	NA	NA	LOC_Os01g40280.1 protein|integral membrane protein, putative, expressed	0	89.076	AT5G35460.2 | Symbols: no symbol available | no full name available | chr5:13672598-13674546 FORWARD LENGTH=381	0	79.31	GO:0006656	phosphatidylcholine_biosynthetic_process	GO:0003674	molecular_function	GO:0005634 GO:0009536	nucleus plastid
Zm00001eb343840	Response_to_eCO2_Psor_18hpiC3	4616	-0.0846288	0.589905	-0.311342	0.0251883	No informative Uniref100 hit found E<10-10	NA	NA	No Uniref100 hit from species of interest E<10-10	NA	NA	LOC_Os05g49050.1 protein|CobW/P47K family protein, putative, expressed	2.2e-175	95.951	AT2G34470.1 | Symbols: UREG, PSKF109 | urease accessory protein G | chr2:14530900-14532411 REVERSE LENGTH=275	9.35e-166	87.549	GO:0008152 GO:0043085	metabolic_process positive_regulation_of_catalytic_activity	GO:0003924 GO:0016151 GO:0018237	GTPase_activity nickel_cation_binding urease_activator_activity	GO:0005737	cytoplasm
Zm00001eb131750	Response_to_eCO2_Psor_18hpiC3	4617	-0.11976	0.71052	-0.775341	0.000974473	No informative Uniref100 hit found E<10-10	NA	NA	No Uniref100 hit from species of interest E<10-10	NA	NA	No osa1_r7 hit E<10-10	NA	NA	No Araport 11 hit E<10-10	NA	NA
Zm00001eb323920	Response_to_eCO2_Psor_18hpiC3	4618	0.0345196	0.970111	-0.790749	0.000194061	No informative Uniref100 hit found E<10-10	NA	NA	No Uniref100 hit from species of interest E<10-10	NA	NA	LOC_Os07g37100.2 protein|nucleoside transporter, putative, expressed	0	83.254	AT4G05120.2 | Symbols: FUR1, ENT3, ATENT3 | EQUILIBRATIVE NUCLEOSIDE TRANSPORTER 3, FUDR RESISTANT 1 | chr4:2632886-2634824 REVERSE LENGTH=418	0	65.347	GO:0015858 GO:0015864 GO:1901642	nucleoside_transport pyrimidine_nucleoside_transport nucleoside_transmembrane_transport	GO:0005337	nucleoside_transmembrane_transporter_activity	GO:0005886	plasma_membrane
Zm00001eb041180	Response_to_eCO2_Psor_18hpiC3	4619	0.185034	0.0403834	-0.258149	0.00700913	No informative Uniref100 hit found E<10-10	NA	NA	No Uniref100 hit from species of interest E<10-10	NA	NA	LOC_Os08g34170.1 protein|CAF1 family ribonuclease containing protein, putative, expressed	8.47e-129	64.769	AT1G80780.3 | Symbols: CAF1j | CCR4-associated factor 1j | chr1:30358517-30359583 FORWARD LENGTH=286	8.54e-109	57.721	GO:0000288	nuclear-transcribed_mRNA_catabolic_process,_deadenylation-dependent_decay	GO:0004535 GO:0005515	poly(A)-specific_ribonuclease_activity protein_binding	GO:0000932 GO:0005634 GO:0030015	P-body nucleus CCR4-NOT_core_complex
Zm00001eb061480	Response_to_eCO2_Psor_18hpiC3	4620	0.236329	0.0100037	-0.209242	0.0549594	No informative Uniref100 hit found E<10-10	NA	NA	No Uniref100 hit from species of interest E<10-10	NA	NA	LOC_Os09g20660.1 protein|UPF0041 domain containing protein, putative, expressed	2.24e-75	93.458	AT5G20090.4 | Symbols: AtMPC1, MPC1 | mitochondrial pyruvate carrier 1 | chr5:6787246-6788000 REVERSE LENGTH=110	3.38e-65	82.243	GO:0006850 GO:0010119	mitochondrial_pyruvate_transmembrane_transport regulation_of_stomatal_movement	GO:0005515 GO:0050833	protein_binding pyruvate_transmembrane_transporter_activity	GO:0000325 GO:0005739 GO:0005743 GO:0005886 GO:0009507 GO:0009536	plant-type_vacuole mitochondrion mitochondrial_inner_membrane plasma_membrane chloroplast plastid
Zm00001eb234690	Response_to_eCO2_Psor_18hpiC3	4621	-1.56473	0.0219212	-1.10923	0.111252	No informative Uniref100 hit found E<10-10	NA	NA	No Uniref100 hit from species of interest E<10-10	NA	NA	LOC_Os02g09480.1 protein|myb-like DNA-binding domain containing protein, putative, expressed	4.41e-141	72.403	AT5G67300.1 | Symbols: MYBR1, ATMYBR1, ATMYB44, MYB44 | ARABIDOPSIS THALIANA MYB DOMAIN PROTEIN 44, myb domain protein r1 | chr5:26854109-26855026 FORWARD LENGTH=305	4.68e-71	51.056	GO:0006355 GO:0009408 GO:0009414 GO:0009651 GO:0009737 GO:0009751 GO:0009753 GO:0010929 GO:0042742 GO:0050832 GO:1900150 GO:2000022 GO:2000031	regulation_of_DNA-templated_transcription response_to_heat response_to_water_deprivation response_to_salt_stress response_to_abscisic_acid response_to_salicylic_acid response_to_jasmonic_acid positive_regulation_of_auxin_mediated_signaling_pathway defense_response_to_bacterium defense_response_to_fungus regulation_of_defense_response_to_fungus regulation_of_jasmonic_acid_mediated_signaling_pathway regulation_of_salicylic_acid_mediated_signaling_pathway	GO:0000976 GO:0000978 GO:0000981 GO:0003700 GO:0005515 GO:0042802 GO:0043565	transcription_cis-regulatory_region_binding RNA_polymerase_II_cis-regulatory_region_sequence-specific_DNA_binding DNA-binding_transcription_factor_activity,_RNA_polymerase_II-specific DNA-binding_transcription_factor_activity protein_binding identical_protein_binding sequence-specific_DNA_binding	GO:0005634	nucleus
Zm00001eb038920	Response_to_eCO2_Psor_18hpiC3	4622	0.135177	0.196274	-0.345358	0.00037348	No informative Uniref100 hit found E<10-10	NA	NA	No Uniref100 hit from species of interest E<10-10	NA	NA	LOC_Os08g44820.1 protein|no apical meristem protein, putative, expressed	0	78.538	AT5G04410.1 | Symbols: NAC2, anac078, NAC78, NTL11 | NAC domain containing protein 2, Arabidopsis NAC domain containing protein 78 | chr5:1243980-1246416 FORWARD LENGTH=567	5.66e-88	70.621	GO:0009644 GO:0009962 GO:0045893	response_to_high_light_intensity regulation_of_flavonoid_biosynthetic_process positive_regulation_of_DNA-templated_transcription	GO:0003700	DNA-binding_transcription_factor_activity	GO:0005634 GO:0005737	nucleus cytoplasm
Zm00001eb314820	Response_to_eCO2_Psor_18hpiC3	4623	0.204559	0.0418702	0.00643812	1	No informative Uniref100 hit found E<10-10	NA	NA	No Uniref100 hit from species of interest E<10-10	NA	NA	LOC_Os09g28220.1 protein|NFKB, putative, expressed	1.13e-171	67.797	AT4G02720.1 | Symbols: MAS2 | MORPHOLOGY OF AGO1-52 SUPPRESSED2 | chr4:1204545-1205813 REVERSE LENGTH=422	3.34e-81	71.667	GO:0010468 GO:2000232	regulation_of_gene_expression regulation_of_rRNA_processing	GO:0003682	chromatin_binding	GO:0005634 GO:0005731	nucleus nucleolus_organizer_region
Zm00001eb388790	Response_to_eCO2_Psor_18hpiC3	4624	0.25532	0.095739	-0.48261	0.00140784	No informative Uniref100 hit found E<10-10	NA	NA	No Uniref100 hit from species of interest E<10-10	NA	NA	LOC_Os06g44210.1 protein|protein phosphatase 2C, putative, expressed	0	82.065	AT4G31860.1 | Symbols: no symbol available | no full name available | chr4:15406685-15408589 REVERSE LENGTH=357	0	75.301	GO:0007165	signal_transduction	GO:0017018	myosin_phosphatase_activity	GO:0005634 GO:0005886	nucleus plasma_membrane
Zm00001eb216870	Response_to_eCO2_Psor_18hpiC3	4625	0.167319	0.607337	-0.597845	0.0390968	No informative Uniref100 hit found E<10-10	NA	NA	No Uniref100 hit from species of interest E<10-10	NA	NA	LOC_Os03g49380.1 protein|lipoxygenase, putative, expressed	0	79.552	AT3G22400.1 | Symbols: LOX5, ATLOX5 | Arabidopsis thaliana lipoxygenase 5 | chr3:7927011-7931167 FORWARD LENGTH=886	0	60.028	GO:0010311 GO:0034440 GO:0048364 GO:1900366	lateral_root_formation lipid_oxidation root_development negative_regulation_of_defense_response_to_insect	GO:0016702 GO:1990136	oxidoreductase_activity,_acting_on_single_donors_with_incorporation_of_molecular_oxygen,_incorporation_of_two_atoms_of_oxygen linoleate_9S-lipoxygenase_activity	GO:0005737	cytoplasm
Zm00001eb379850	Response_to_eCO2_Psor_18hpiC3	4626	-1.84965	3.04e-08	-0.855637	0.0351788	No informative Uniref100 hit found E<10-10	NA	NA	No Uniref100 hit from species of interest E<10-10	NA	NA	No osa1_r7 hit E<10-10	NA	NA	No Araport 11 hit E<10-10	NA	NA
Zm00001eb170400	Response_to_eCO2_Psor_18hpiC3	4627	-3.50359	3.19e-09	-1.15203	0.0106646	No informative Uniref100 hit found E<10-10	NA	NA	No Uniref100 hit from species of interest E<10-10	NA	NA	LOC_Os11g32030.1 protein|sex determination protein tasselseed-2, putative, expressed	5.17e-128	72.297	AT3G26760.1 | Symbols: no symbol available | no full name available | chr3:9843639-9844899 FORWARD LENGTH=300	3.36e-103	54.064			GO:0008270	zinc_ion_binding	GO:0005739	mitochondrion
Zm00001eb238820	Response_to_eCO2_Psor_18hpiC3	4628	-0.325978	0.0026512	-0.332506	0.00431424	No informative Uniref100 hit found E<10-10	NA	NA	No Uniref100 hit from species of interest E<10-10	NA	NA	LOC_Os02g14130.1 protein|CGMC_GSK.4 - CGMC includes CDA, MAPK, GSK3, and CLKC kinases, expressed	0	94.057	AT4G18710.1 | Symbols: SK21, DWF12, ATSK21, UCU1, BIN2 | BRASSINOSTEROID-INSENSITIVE 2, ULTRACURVATA 1, SHAGGY-LIKE KINASE 21, DWARF 12 | chr4:10296474-10298913 FORWARD LENGTH=380	0	86.968	GO:0006468 GO:0007033 GO:0009414 GO:0009416 GO:0009553 GO:0009729 GO:0009733 GO:0009742 GO:0009825 GO:0009965 GO:0010082 GO:0010508 GO:0030154 GO:0046777 GO:0046827 GO:0048765 GO:1900458	protein_phosphorylation vacuole_organization response_to_water_deprivation response_to_light_stimulus embryo_sac_development detection_of_brassinosteroid_stimulus response_to_auxin brassinosteroid_mediated_signaling_pathway multidimensional_cell_growth leaf_morphogenesis regulation_of_root_meristem_growth positive_regulation_of_autophagy cell_differentiation protein_autophosphorylation positive_regulation_of_protein_export_from_nucleus root_hair_cell_differentiation negative_regulation_of_brassinosteroid_mediated_signaling_pathway	GO:0004672 GO:0004674 GO:0005515 GO:0042802	protein_kinase_activity protein_serine/threonine_kinase_activity protein_binding identical_protein_binding	GO:0005634 GO:0005737 GO:0005886 GO:0005938 GO:0031982	nucleus cytoplasm plasma_membrane cell_cortex vesicle
Zm00001eb003070	Response_to_eCO2_Psor_18hpiC3	4629	-0.271613	0.0152366	-0.253503	0.0469278	UniRef100_Q10S27 Mitochondrial outer membrane protein porin 6 n=2 Tax=Oryza TaxID=4527 RepID=VDAC6_ORYSJ	8.9e-172	83.333	UniRef100_A0A804LDA0 Mitochondrial outer membrane protein porin 6 n=1 Tax=Zea mays TaxID=4577 RepID=A0A804LDA0_MAIZE	0	100	LOC_Os03g04460.1 protein|outer mitochondrial membrane porin, putative, expressed	1.66e-173	83.333	AT5G57490.1 | Symbols: ATVDAC4, VDAC4 | voltage dependent anion channel 4, ARABIDOPSIS THALIANA VOLTAGE DEPENDENT ANION CHANNEL 4 | chr5:23283895-23285335 REVERSE LENGTH=274	1.29e-100	51.449	GO:0009617 GO:0098656	response_to_bacterium monoatomic_anion_transmembrane_transport	GO:0008308	voltage-gated_monoatomic_anion_channel_activity	GO:0005739 GO:0005741 GO:0005886 GO:0009536	mitochondrion mitochondrial_outer_membrane plasma_membrane plastid
Zm00001eb047170	Response_to_eCO2_Psor_18hpiC3	4630	-0.00267502	1	-0.176304	0.0469888	No informative Uniref100 hit found E<10-10	NA	NA	No Uniref100 hit from species of interest E<10-10	NA	NA	LOC_Os10g30580.1 protein|cell division control protein 48 homolog E, putative, expressed	0	97.407	AT5G03340.1 | Symbols: AtCDC48C | cell division cycle 48C | chr5:810091-813133 REVERSE LENGTH=810	0	92.164	GO:0030970 GO:0043161 GO:0051228 GO:0097352	retrograde_protein_transport,_ER_to_cytosol proteasome-mediated_ubiquitin-dependent_protein_catabolic_process mitotic_spindle_disassembly autophagosome_maturation	GO:0005515 GO:0016887 GO:0031593	protein_binding ATP_hydrolysis_activity polyubiquitin_modification-dependent_protein_binding	GO:0005634 GO:0005794 GO:0005829 GO:0005886 GO:0009505 GO:0034098	nucleus Golgi_apparatus cytosol plasma_membrane plant-type_cell_wall VCP-NPL4-UFD1_AAA_ATPase_complex
Zm00001eb340490	Response_to_eCO2_Psor_18hpiC3	4631	-0.56646	1.26e-05	-0.243337	0.14677	UniRef100_Q84WV4 Protein transport protein SEC23 A n=2 Tax=Arabidopsis thaliana TaxID=3702 RepID=SC23A_ARATH	0	66.78	UniRef100_K7UW20 Protein transport protein SEC23 n=2 Tax=Zea mays TaxID=4577 RepID=K7UW20_MAIZE	0	100	LOC_Os01g21850.1 protein|protein transport protein-related, putative, expressed	0	87.019	AT4G01810.3 | Symbols: AtSEC23A | | chr4:776734-779802 REVERSE LENGTH=880	0	66.78	GO:0006886 GO:0006888 GO:0010584 GO:0048658 GO:0090110	intracellular_protein_transport endoplasmic_reticulum_to_Golgi_vesicle-mediated_transport pollen_exine_formation anther_wall_tapetum_development COPII-coated_vesicle_cargo_loading	GO:0005096 GO:0008270	GTPase_activator_activity zinc_ion_binding	GO:0005737 GO:0009507 GO:0030127 GO:0070971	cytoplasm chloroplast COPII_vesicle_coat endoplasmic_reticulum_exit_site
Zm00001eb209330	Response_to_eCO2_Psor_18hpiC3	4632	-1.65628	7.97e-08	-0.202292	0.660116	No informative Uniref100 hit found E<10-10	NA	NA	No Uniref100 hit from species of interest E<10-10	NA	NA	LOC_Os01g05960.1 protein|receptor kinase, putative, expressed	0	64.62	AT3G47570.1 | Symbols: no symbol available | no full name available | chr3:17527611-17530748 FORWARD LENGTH=1010	0	40.019	GO:0006468	protein_phosphorylation	GO:0004674 GO:0016301 GO:0044024	protein_serine/threonine_kinase_activity kinase_activity histone_H2AS1_kinase_activity	GO:0005886	plasma_membrane
Zm00001eb385960	Response_to_eCO2_Psor_18hpiC3	4633	-0.343552	0.0324702	-0.232864	0.259796	No informative Uniref100 hit found E<10-10	NA	NA	No Uniref100 hit from species of interest E<10-10	NA	NA	LOC_Os06g39520.2 protein|myristoyl-acyl carrier protein thioesterase, chloroplast precursor, putative, expressed	0	83.186	AT1G08510.1 | Symbols: FATB | fatty acyl-ACP thioesterases B | chr1:2691546-2693409 REVERSE LENGTH=412	1.18e-171	60.614	GO:0006633	fatty_acid_biosynthetic_process	GO:0000036 GO:0016297	acyl_carrier_activity fatty_acyl-[ACP]_hydrolase_activity	GO:0009507 GO:0009536	chloroplast plastid
Zm00001eb141930	Response_to_eCO2_Psor_18hpiC3	4634	-0.0441527	0.774492	-0.236188	0.048964	No informative Uniref100 hit found E<10-10	NA	NA	No Uniref100 hit from species of interest E<10-10	NA	NA	LOC_Os06g02144.1 protein|6-phosphogluconate dehydrogenase, decarboxylating, putative, expressed	0	95	AT3G02360.2 | Symbols: PGD2 | 6-phosphogluconate dehydrogenase 2 | chr3:482498-483958 FORWARD LENGTH=486	0	86.071	GO:0009051 GO:0080173	pentose-phosphate_shunt,_oxidative_branch male-female_gamete_recognition_during_double_fertilization_forming_a_zygote_and_endosperm	GO:0004616 GO:0005515 GO:0050661	phosphogluconate_dehydrogenase_(decarboxylating)_activity protein_binding NADP_binding	GO:0005737 GO:0005777 GO:0005829 GO:0009570 GO:0099503	cytoplasm peroxisome cytosol chloroplast_stroma secretory_vesicle
Zm00001eb116370	Response_to_eCO2_Psor_18hpiC3	4635	-0.615846	0.0411577	-0.692981	0.0338441	No informative Uniref100 hit found E<10-10	NA	NA	No Uniref100 hit from species of interest E<10-10	NA	NA	LOC_Os07g09670.1 protein|galactosyltransferase family protein, putative, expressed	0	81.667	AT5G62620.1 | Symbols: GALT6 | | chr5:25137136-25139764 FORWARD LENGTH=681	0	53.492	GO:0006486 GO:0010405 GO:0018258 GO:0048354 GO:1900056	protein_glycosylation arabinogalactan_protein_metabolic_process protein_O-linked_glycosylation_via_hydroxyproline mucilage_biosynthetic_process_involved_in_seed_coat_development negative_regulation_of_leaf_senescence	GO:1990714	hydroxyproline_O-galactosyltransferase_activity	GO:0000139 GO:0005794	Golgi_membrane Golgi_apparatus
Zm00001eb240400	Response_to_eCO2_Psor_18hpiC3	4636	-0.277887	0.34361	-0.620078	0.0235765	No informative Uniref100 hit found E<10-10	NA	NA	No Uniref100 hit from species of interest E<10-10	NA	NA	LOC_Os02g11820.3 protein|GTPase-activating protein, putative, expressed	0	74.187	AT4G13350.2 | Symbols: NIG | NSP (nuclear shuttle protein)-interacting GTPase | chr4:7770170-7773321 REVERSE LENGTH=602	4.31e-84	42.417	GO:0006913 GO:0009615	nucleocytoplasmic_transport response_to_virus	GO:0003924 GO:0005525	GTPase_activity GTP_binding	GO:0005737	cytoplasm
Zm00001eb355810	Response_to_eCO2_Psor_18hpiC3	4637	-0.26184	0.0395152	-0.31335	0.0248887	No informative Uniref100 hit found E<10-10	NA	NA	No Uniref100 hit from species of interest E<10-10	NA	NA	LOC_Os05g02020.2 protein|protein kinase APK1A, chloroplast precursor, putative, expressed	4.94e-168	83.088	AT1G07570.4 | Symbols: APK1A, APK1, PBL9 | PBS1-Like 9 | chr1:2331369-2332544 REVERSE LENGTH=294	1.15e-137	75.203			GO:0004672 GO:0004674 GO:0005524	protein_kinase_activity protein_serine/threonine_kinase_activity ATP_binding	GO:0005739	mitochondrion
Zm00001eb041780	Response_to_eCO2_Psor_18hpiC3	4638	-0.114852	0.1674	-0.317673	4.29e-05	No informative Uniref100 hit found E<10-10	NA	NA	No Uniref100 hit from species of interest E<10-10	NA	NA	LOC_Os08g33370.1 protein|14-3-3 protein, putative, expressed	2.83e-177	93.359	AT3G02520.2 | Symbols: GRF7, GF14 NU | general regulatory factor 7 | chr3:526800-527915 REVERSE LENGTH=265	3.91e-159	83.203	GO:0007165 GO:0008104	signal_transduction protein_localization	GO:0005515 GO:0045309	protein_binding protein_phosphorylated_amino_acid_binding	GO:0005635 GO:0005737 GO:0005794 GO:0005829 GO:0005886 GO:0009506 GO:0009570	nuclear_envelope cytoplasm Golgi_apparatus cytosol plasma_membrane plasmodesma chloroplast_stroma
Zm00001eb222400	Response_to_eCO2_Psor_18hpiC3	4639	0.56024	0.0083842	-0.260581	0.371657	No informative Uniref100 hit found E<10-10	NA	NA	No Uniref100 hit from species of interest E<10-10	NA	NA	LOC_Os10g31040.4 protein|Citrate transporter protein, putative, expressed	0	82.632	AT1G02260.2 | Symbols: no symbol available | no full name available | chr1:440757-442459 REVERSE LENGTH=502	0	61.594	GO:0055085	transmembrane_transport	GO:0003674	molecular_function	GO:0016020	membrane
Zm00001eb163520	Response_to_eCO2_Psor_18hpiC3	4640	0.0869044	0.816103	-0.562725	0.0295765	No informative Uniref100 hit found E<10-10	NA	NA	No Uniref100 hit from species of interest E<10-10	NA	NA	LOC_Os11g03900.1 protein|glucosamine--fructose-6-phosphate aminotransferase 1, putative, expressed	0	91.935	AT3G24090.1 | Symbols: GFAT, GFAT1 | L-glutamine D-fructose-6-phosphate amidotransferase, glutamine:fructose-6-phosphate-amidotransferase 1 | chr3:8697838-8700971 REVERSE LENGTH=677	0	75.36	GO:0006002 GO:0006042 GO:0006047 GO:0006487 GO:0006541 GO:0010208 GO:0034976 GO:0072720	fructose_6-phosphate_metabolic_process glucosamine_biosynthetic_process UDP-N-acetylglucosamine_metabolic_process protein_N-linked_glycosylation glutamine_metabolic_process pollen_wall_assembly response_to_endoplasmic_reticulum_stress response_to_dithiothreitol	GO:0004360	glutamine-fructose-6-phosphate_transaminase_(isomerizing)_activity	GO:0005737	cytoplasm
Zm00001eb022080	Response_to_eCO2_Psor_18hpiC3	4641	0.243398	0.000571608	0.0708429	0.542845	No informative Uniref100 hit found E<10-10	NA	NA	No Uniref100 hit from species of interest E<10-10	NA	NA	LOC_Os10g39200.1 protein|expressed protein	0	44.803	No Araport 11 hit E<10-10	NA	NA
Zm00001eb351350	Response_to_eCO2_Psor_18hpiC3	4642	0.0231271	0.917466	0.268152	0.0151736	No informative Uniref100 hit found E<10-10	NA	NA	No Uniref100 hit from species of interest E<10-10	NA	NA	LOC_Os03g04960.2 protein|cysteinyl-tRNA synthetase, putative, expressed	0	87.43	AT2G31170.1 | Symbols: FIONA, SYCO ARATH | FIONA, cysteinyl t-RNA synthetase | chr2:13282559-13285616 REVERSE LENGTH=563	2.71e-171	63.687	GO:0006423 GO:0010197 GO:0042407 GO:0043067	cysteinyl-tRNA_aminoacylation polar_nucleus_fusion cristae_formation regulation_of_programmed_cell_death	GO:0004817 GO:0005524	cysteine-tRNA_ligase_activity ATP_binding	GO:0005737 GO:0005739 GO:0009507 GO:0009570	cytoplasm mitochondrion chloroplast chloroplast_stroma
Zm00001eb116230	Response_to_eCO2_Psor_18hpiC3	4643	-0.760139	0.00017288	-0.786376	0.00026355	No informative Uniref100 hit found E<10-10	NA	NA	No Uniref100 hit from species of interest E<10-10	NA	NA	LOC_Os01g71080.1 protein|xylanase inhibitor, putative, expressed	3.57e-108	48.26	AT1G03230.1 | Symbols: SAP1 | secreted aspartic protease 1 | chr1:790110-791414 FORWARD LENGTH=434	1.13e-34	33.981			GO:0004190	aspartic-type_endopeptidase_activity	GO:0005576 GO:0005794 GO:0005886 GO:0009505 GO:0010494	extracellular_region Golgi_apparatus plasma_membrane plant-type_cell_wall cytoplasmic_stress_granule
Zm00001eb277460	Response_to_eCO2_Psor_18hpiC3	4644	0.0834384	0.577707	0.293705	0.0276658	No informative Uniref100 hit found E<10-10	NA	NA	No Uniref100 hit from species of interest E<10-10	NA	NA	LOC_Os06g36400.1 protein|HAD superfamily phosphatase, putative, expressed	3.8e-124	77.328	AT4G29260.1 | Symbols: VSP3 | Vegetative Storage Protein 3 | chr4:14422310-14423409 REVERSE LENGTH=255	4.16e-77	51.598			GO:0003993	acid_phosphatase_activity	GO:0000325 GO:0005576 GO:0099503	plant-type_vacuole extracellular_region secretory_vesicle
Zm00001eb167290	Response_to_eCO2_Psor_18hpiC3	4645	-0.405706	0.0109227	0.0856796	0.787429	No informative Uniref100 hit found E<10-10	NA	NA	UniRef100_C0P6A1 F-box/kelch-repeat protein SKIP11 n=2 Tax=Zea mays TaxID=4577 RepID=C0P6A1_MAIZE	0	100	LOC_Os11g38980.2 protein|F-box/Kelch-repeat protein, putative, expressed	0	81.551	AT1G26930.1 | Symbols: no symbol available | no full name available | chr1:9336211-9337476 REVERSE LENGTH=421	4.38e-142	54.945			GO:0003674	molecular_function	GO:0005634 GO:0005737 GO:0005777	nucleus cytoplasm peroxisome
Zm00001eb023830	Response_to_eCO2_Psor_18hpiC3	4646	-0.6711	0.00377697	-0.170938	0.6454	No informative Uniref100 hit found E<10-10	NA	NA	No Uniref100 hit from species of interest E<10-10	NA	NA	No osa1_r7 hit E<10-10	NA	NA	No Araport 11 hit E<10-10	NA	NA
Zm00001eb197890	Response_to_eCO2_Psor_18hpiC3	4647	-0.438657	0.0356029	0.11008	0.784304	No informative Uniref100 hit found E<10-10	NA	NA	No Uniref100 hit from species of interest E<10-10	NA	NA	LOC_Os11g33120.1 protein|respiratory burst oxidase, putative, expressed	0	86.281	AT5G47910.1 | Symbols: ATRBOHD, RBOHD, DELT1 | respiratory burst oxidase homologue D | chr5:19397585-19401768 FORWARD LENGTH=921	0	65.971	GO:0006952 GO:0007231 GO:0009408 GO:0009611 GO:0033500 GO:0043069 GO:0050832 GO:0071456 GO:0072593	defense_response osmosensory_signaling_pathway response_to_heat response_to_wounding carbohydrate_homeostasis negative_regulation_of_programmed_cell_death defense_response_to_fungus cellular_response_to_hypoxia reactive_oxygen_species_metabolic_process	GO:0005515 GO:0016174	protein_binding NAD(P)H_oxidase_H2O2-forming_activity	GO:0005634 GO:0005794 GO:0005886 GO:0009536	nucleus Golgi_apparatus plasma_membrane plastid
Zm00001eb249290	Response_to_eCO2_Psor_18hpiC3	4648	-1.36487	2.53e-08	-0.158833	0.735055	No informative Uniref100 hit found E<10-10	NA	NA	No Uniref100 hit from species of interest E<10-10	NA	NA	LOC_Os02g43790.1 protein|ethylene-responsive transcription factor, putative, expressed	2.45e-109	69.524	AT4G17500.1 | Symbols: AtERF#100, ERF1A, ERF100, ERF-1, ATERF-1 | ethylene responsive element binding factor 1 | chr4:9759405-9760211 FORWARD LENGTH=268	5.06e-53	47.222	GO:0006355 GO:0009624 GO:0010087 GO:0045893 GO:0051301	regulation_of_DNA-templated_transcription response_to_nematode phloem_or_xylem_histogenesis positive_regulation_of_DNA-templated_transcription cell_division	GO:0000976 GO:0003677 GO:0003700 GO:0005515	transcription_cis-regulatory_region_binding DNA_binding DNA-binding_transcription_factor_activity protein_binding	GO:0005634	nucleus
Zm00001eb028160	Response_to_eCO2_Psor_18hpiC3	4649	-0.511429	0.0429718	-0.258961	0.416205	No informative Uniref100 hit found E<10-10	NA	NA	No Uniref100 hit from species of interest E<10-10	NA	NA	LOC_Os08g26880.1 protein|bZIP transcription factor domain containing protein, expressed	2.32e-49	53.448	AT1G75390.1 | Symbols: bZIP44, AtbZIP44 | basic leucine-zipper 44 | chr1:28292224-28292745 FORWARD LENGTH=173	2.96e-24	41.88	GO:0009845 GO:0045893	seed_germination positive_regulation_of_DNA-templated_transcription	GO:0000976 GO:0003700 GO:0005515 GO:0043565 GO:0046982	transcription_cis-regulatory_region_binding DNA-binding_transcription_factor_activity protein_binding sequence-specific_DNA_binding protein_heterodimerization_activity	GO:0005634	nucleus
Zm00001eb159210	Response_to_eCO2_Psor_18hpiC3	4650	-0.918533	0.0436015	-0.249797	0.735789	No informative Uniref100 hit found E<10-10	NA	NA	No Uniref100 hit from species of interest E<10-10	NA	NA	LOC_Os01g43851.1 protein|cytochrome P450 72A1, putative, expressed	0	72.159	AT3G14680.1 | Symbols: CYP72A14 | "cytochrome P450, family 72, subfamily A, polypeptide 14" | chr3:4934478-4936462 FORWARD LENGTH=512	1.57e-147	55.742			GO:0004497	monooxygenase_activity	GO:0005575	cellular_component
Zm00001eb269290	Response_to_eCO2_Psor_18hpiC3	4651	-2.3945	0.00176998	-0.220421	0.847027	No informative Uniref100 hit found E<10-10	NA	NA	No Uniref100 hit from species of interest E<10-10	NA	NA	LOC_Os06g03530.1 protein|pentatricopeptide, putative, expressed	0	79.174	AT5G16420.4 | Symbols: no symbol available | no full name available | chr5:5368034-5369641 FORWARD LENGTH=535	7.04e-142	44.286	GO:0006396 GO:0007005	RNA_processing mitochondrion_organization	GO:0003729	mRNA_binding	GO:0005739	mitochondrion
Zm00001eb148670	Response_to_eCO2_Psor_18hpiC3	4652	-1.03291	1.2e-05	-0.531376	0.0561342	No informative Uniref100 hit found E<10-10	NA	NA	No Uniref100 hit from species of interest E<10-10	NA	NA	LOC_Os01g61990.1 protein|ankyrin repeat-containing protein, putative, expressed	0	90.485	AT3G12360.1 | Symbols: ITN1 | INCREASED TOLERANCE TO NACL | chr3:3934146-3936495 FORWARD LENGTH=590	0	65.225	GO:0009651	response_to_salt_stress	GO:0005515	protein_binding	GO:0005634 GO:0005737 GO:0005886	nucleus cytoplasm plasma_membrane
Zm00001eb138690	Response_to_eCO2_Psor_18hpiC3	4653	-1.10203	0.0311871	0.0469636	1	No informative Uniref100 hit found E<10-10	NA	NA	No Uniref100 hit from species of interest E<10-10	NA	NA	LOC_Os12g23700.1 protein|cyclin-dependent kinase G-2, putative, expressed	3.21e-138	64.179	AT5G63370.3 | Symbols: CDKG1 | cyclin-dependent kinase G1 | chr5:25384954-25386390 REVERSE LENGTH=478	3.37e-76	39.935	GO:0000398 GO:0010520 GO:0010584 GO:0016444 GO:0032953	mRNA_splicing,_via_spliceosome regulation_of_reciprocal_meiotic_recombination pollen_exine_formation somatic_cell_DNA_recombination regulation_of_(1->3)-beta-D-glucan_biosynthetic_process	GO:0004674 GO:0005515	protein_serine/threonine_kinase_activity protein_binding	GO:0005634	nucleus
Zm00001eb112630	Response_to_eCO2_Psor_18hpiC3	4654	-0.403928	0.0432076	-0.587745	0.00227422	No informative Uniref100 hit found E<10-10	NA	NA	No Uniref100 hit from species of interest E<10-10	NA	NA	LOC_Os11g09140.1 protein|DUF803 domain containing, putative, expressed	5.5e-164	86.667	AT1G71900.1 | Symbols: ENOR3L4 | | chr1:27061754-27064053 FORWARD LENGTH=343	1.28e-124	72.689	GO:0015693	magnesium_ion_transport	GO:0015095	magnesium_ion_transmembrane_transporter_activity	GO:0016020	membrane
Zm00001eb208480	Response_to_eCO2_Psor_18hpiC3	4655	-0.835353	1.37e-05	-0.200721	0.527986	No informative Uniref100 hit found E<10-10	NA	NA	No Uniref100 hit from species of interest E<10-10	NA	NA	LOC_Os02g03020.1 protein|EF hand family protein, putative, expressed	7.6e-42	72.072	AT2G46600.1 | Symbols: no symbol available | no full name available | chr2:19136070-19136477 FORWARD LENGTH=135	1.66e-37	56.604	GO:0010091	trichome_branching	GO:0005509 GO:0005515	calcium_ion_binding protein_binding	GO:0005634	nucleus
Zm00001eb073290	Response_to_eCO2_Psor_18hpiC3	4656	-1.75283	0.000248181	-0.00688018	1	No informative Uniref100 hit found E<10-10	NA	NA	UniRef100_Q6JN59 1-aminocyclopropane-1-carboxylate synthase n=2 Tax=Zea mays TaxID=4577 RepID=Q6JN59_MAIZE	0	100	LOC_Os04g48850.1 protein|aminotransferase, classes I and II, domain containing protein, expressed	0	80.779	AT4G11280.1 | Symbols: ATACS6, ACS6 | 1-aminocyclopropane-1-carboxylic acid (acc) synthase 6 | chr4:6864168-6865922 FORWARD LENGTH=495	1.47e-164	64.706	GO:0006520 GO:0006979 GO:0009414 GO:0009611 GO:0009612 GO:0009693 GO:0009723 GO:0009733 GO:0009753 GO:0010087 GO:0051301	amino_acid_metabolic_process response_to_oxidative_stress response_to_water_deprivation response_to_wounding response_to_mechanical_stimulus ethylene_biosynthetic_process response_to_ethylene response_to_auxin response_to_jasmonic_acid phloem_or_xylem_histogenesis cell_division	GO:0005515 GO:0008483 GO:0016847 GO:0042802	protein_binding transaminase_activity 1-aminocyclopropane-1-carboxylate_synthase_activity identical_protein_binding	GO:0005737	cytoplasm
Zm00001eb376490	Response_to_eCO2_Psor_18hpiC3	4657	-1.02706	2.01e-05	-0.0905739	0.884548	No informative Uniref100 hit found E<10-10	NA	NA	No Uniref100 hit from species of interest E<10-10	NA	NA	LOC_Os06g06350.1 protein|AMP-binding enzyme, putative, expressed	0	80.872	AT4G23850.1 | Symbols: LACS4 | long-chain acyl-CoA synthetase 4 | chr4:12403720-12408263 REVERSE LENGTH=666	0	64.755	GO:0006631 GO:0006633 GO:0009684 GO:0080024	fatty_acid_metabolic_process fatty_acid_biosynthetic_process indoleacetic_acid_biosynthetic_process indolebutyric_acid_metabolic_process	GO:0004467	long-chain_fatty_acid-CoA_ligase_activity	GO:0005634 GO:0005777 GO:0005783 GO:0005794 GO:0016020	nucleus peroxisome endoplasmic_reticulum Golgi_apparatus membrane
Zm00001eb149090	Response_to_eCO2_Psor_18hpiC3	4658	-1.79811	2.69e-13	-0.630615	0.016225	No informative Uniref100 hit found E<10-10	NA	NA	No Uniref100 hit from species of interest E<10-10	NA	NA	LOC_Os01g61350.1 protein|glutaredoxin, putative, expressed	9.21e-123	78.409	AT5G58530.1 | Symbols: no symbol available | no full name available | chr5:23660428-23661249 FORWARD LENGTH=273	2.9e-49	36.332			GO:0003729	mRNA_binding	GO:0005634	nucleus
Zm00001eb020350	Response_to_eCO2_Psor_18hpiC3	4659	-0.800078	1.84e-12	-0.270881	0.0673375	No informative Uniref100 hit found E<10-10	NA	NA	No Uniref100 hit from species of interest E<10-10	NA	NA	LOC_Os03g31310.4 protein|circadian clock coupling factor-related, putative, expressed	1.67e-147	76.305	AT5G15440.1 | Symbols: EDL1 | EID1-like 1 | chr5:5013158-5014131 FORWARD LENGTH=293	6.23e-125	65.844	GO:0008150	biological_process	GO:0003674	molecular_function	GO:0005739	mitochondrion
Zm00001eb432440	Response_to_eCO2_Psor_18hpiC3	4660	-0.412096	0.0209191	-0.19969	0.425826	No informative Uniref100 hit found E<10-10	NA	NA	No Uniref100 hit from species of interest E<10-10	NA	NA	LOC_Os07g31310.1 protein|PPR repeat domain containing protein, putative, expressed	0	69.335	AT4G17616.1 | Symbols: no symbol available | no full name available | chr4:9819608-9821632 FORWARD LENGTH=674	2.44e-130	36.933			GO:0003674	molecular_function	GO:0005739	mitochondrion
Zm00001eb160260	Response_to_eCO2_Psor_18hpiC3	4661	-0.618673	0.000429494	-0.117634	0.717842	No informative Uniref100 hit found E<10-10	NA	NA	No Uniref100 hit from species of interest E<10-10	NA	NA	LOC_Os08g25290.1 protein|expressed protein	1.08e-24	50	AT4G11120.1 | Symbols: no symbol available | no full name available | chr4:6778066-6779934 FORWARD LENGTH=395	1.81e-164	59.949	GO:0070125	mitochondrial_translational_elongation	GO:0003746	translation_elongation_factor_activity	GO:0005739 GO:0009507	mitochondrion chloroplast
Zm00001eb081420	Response_to_eCO2_Psor_18hpiC3	4662	-0.846781	0.00361612	-0.580694	0.0803641	No informative Uniref100 hit found E<10-10	NA	NA	No Uniref100 hit from species of interest E<10-10	NA	NA	LOC_Os04g37670.1 protein|steroid nuclear receptor, ligand-binding, putative, expressed	0	82.293	AT4G37030.1 | Symbols: no symbol available | no full name available | chr4:17452150-17454629 FORWARD LENGTH=569	0	57.979			GO:0003674	molecular_function	GO:0005576	extracellular_region
Zm00001eb059350	Response_to_eCO2_Psor_18hpiC3	4663	-4.12794	6.91e-05	-1.26707	0.210392	No informative Uniref100 hit found E<10-10	NA	NA	No Uniref100 hit from species of interest E<10-10	NA	NA	LOC_Os03g56580.1 protein|no apical meristem protein, putative, expressed	3.43e-129	59.211	AT2G43000.1 | Symbols: AtJUB1, ANAC042, JUB1, NAC042 | JUNGBRUNNEN 1, NAC domain containing protein 42 | chr2:17880617-17882584 REVERSE LENGTH=275	2.51e-81	59.615	GO:0005992 GO:0006355 GO:0006561 GO:0009718 GO:0010120 GO:0010150 GO:0042538 GO:1900056 GO:2000377	trehalose_biosynthetic_process regulation_of_DNA-templated_transcription proline_biosynthetic_process anthocyanin-containing_compound_biosynthetic_process camalexin_biosynthetic_process leaf_senescence hyperosmotic_salinity_response negative_regulation_of_leaf_senescence regulation_of_reactive_oxygen_species_metabolic_process	GO:0003677 GO:0003700	DNA_binding DNA-binding_transcription_factor_activity	GO:0005634	nucleus
Zm00001eb396040	Response_to_eCO2_Psor_18hpiC3	4664	-0.477977	0.00365916	-0.259636	0.212146	No informative Uniref100 hit found E<10-10	NA	NA	No Uniref100 hit from species of interest E<10-10	NA	NA	No osa1_r7 hit E<10-10	NA	NA	AT2G47330.1 | Symbols: no symbol available | no full name available | chr2:19429083-19431617 REVERSE LENGTH=760	0	72.539			GO:0003724	RNA_helicase_activity	GO:0005634	nucleus
Zm00001eb268480	Response_to_eCO2_Psor_18hpiC3	4665	-0.439147	5.91e-05	-0.260315	0.0462812	No informative Uniref100 hit found E<10-10	NA	NA	No Uniref100 hit from species of interest E<10-10	NA	NA	LOC_Os06g01410.1 protein|glutamine cyclotransferase precursor, putative, expressed	4.53e-99	80.473	AT4G25720.5 | Symbols: QC, ATQC, QCT | ARABIDOPSIS THALIANA GLUTAMINYL CYCLASE, glutaminyl cyclase, GLUTAMINYL CYCLOTRANSFERASE | chr4:13100738-13102470 REVERSE LENGTH=253	2.43e-79	51.837	GO:0017186	peptidyl-pyroglutamic_acid_biosynthetic_process,_using_glutaminyl-peptide_cyclotransferase	GO:0016603	glutaminyl-peptide_cyclotransferase_activity	GO:0005739 GO:0005886 GO:0009507	mitochondrion plasma_membrane chloroplast
Zm00001eb172410	Response_to_eCO2_Psor_18hpiC3	4666	-0.175628	0.0418742	-0.211175	0.0278747	No informative Uniref100 hit found E<10-10	NA	NA	No Uniref100 hit from species of interest E<10-10	NA	NA	LOC_Os08g06140.1 protein|no apical meristem protein, putative, expressed	0	57.278	AT1G33060.1 | Symbols: NAC014, ANAC014 | NAC 014 | chr1:11975518-11978493 REVERSE LENGTH=648	1.33e-70	51.172	GO:0006355	regulation_of_DNA-templated_transcription	GO:0003677 GO:0003700	DNA_binding DNA-binding_transcription_factor_activity	GO:0005634	nucleus
Zm00001eb047200	Response_to_eCO2_Psor_18hpiC3	4667	-0.021797	0.931531	-0.388934	0.000165709	No informative Uniref100 hit found E<10-10	NA	NA	No Uniref100 hit from species of interest E<10-10	NA	NA	LOC_Os10g30560.1 protein|UDP-glucoronosyl and UDP-glucosyl transferase domain containing protein, expressed	0	77.092	AT2G36970.1 | Symbols: no symbol available | no full name available | chr2:15529050-15530712 FORWARD LENGTH=490	0	54.583			GO:0016757 GO:0035251	glycosyltransferase_activity UDP-glucosyltransferase_activity	GO:0005575	cellular_component
Zm00001eb364850	Response_to_eCO2_Psor_18hpiC3	4668	-0.106646	0.640808	-0.384149	0.0402936	No informative Uniref100 hit found E<10-10	NA	NA	No Uniref100 hit from species of interest E<10-10	NA	NA	LOC_Os01g68700.2 protein|BHLH transcription factor, putative, expressed	0	70.93	AT3G07340.1 | Symbols: CIB3 | CRY2-interacting bHLH 3 | chr3:2341188-2343288 REVERSE LENGTH=456	3.42e-66	36.078	GO:0006355	regulation_of_DNA-templated_transcription	GO:0000976 GO:0003700	transcription_cis-regulatory_region_binding DNA-binding_transcription_factor_activity	GO:0005634	nucleus
Zm00001eb151000	Response_to_eCO2_Psor_18hpiC3	4669	-1.12602	0.000100266	-0.818865	0.00694055	No informative Uniref100 hit found E<10-10	NA	NA	No Uniref100 hit from species of interest E<10-10	NA	NA	LOC_Os01g58130.1 protein|expressed protein	1.53e-34	50	No Araport 11 hit E<10-10	NA	NA
Zm00001eb058230	Response_to_eCO2_Psor_18hpiC3	4670	0.147826	0.0282491	0.0173763	0.946287	No informative Uniref100 hit found E<10-10	NA	NA	No Uniref100 hit from species of interest E<10-10	NA	NA	LOC_Os07g02350.1 protein|casein kinase II subunit alpha-2, putative, expressed	0	96.997	AT5G67380.1 | Symbols: CKA1, ATCKA1 | casein kinase alpha 1 | chr5:26881156-26883383 REVERSE LENGTH=409	0	84.492	GO:0006281 GO:0006325 GO:0006974 GO:0007623 GO:0010225 GO:0010332 GO:0042752 GO:0051726	DNA_repair chromatin_organization DNA_damage_response circadian_rhythm response_to_UV-C response_to_gamma_radiation regulation_of_circadian_rhythm regulation_of_cell_cycle	GO:0004674 GO:0005515 GO:0016301	protein_serine/threonine_kinase_activity protein_binding kinase_activity	GO:0005634 GO:0005730 GO:0005829 GO:0005956	nucleus nucleolus cytosol protein_kinase_CK2_complex
Zm00001eb146690	Response_to_eCO2_Psor_18hpiC3	4671	-0.126253	0.713746	-0.800402	0.00121137	No informative Uniref100 hit found E<10-10	NA	NA	No Uniref100 hit from species of interest E<10-10	NA	NA	LOC_Os01g64730.1 protein|bZIP transcription factor domain containing protein, expressed	3e-74	66.383	AT1G03970.1 | Symbols: GBF4 | G-box binding factor 4 | chr1:1018237-1019049 FORWARD LENGTH=270	2.49e-25	43.103	GO:0045893	positive_regulation_of_DNA-templated_transcription	GO:0000976 GO:0003677 GO:0003700 GO:0005515 GO:0043565	transcription_cis-regulatory_region_binding DNA_binding DNA-binding_transcription_factor_activity protein_binding sequence-specific_DNA_binding	GO:0005634	nucleus
Zm00001eb212930	Response_to_eCO2_Psor_18hpiC3	4672	-0.29655	0.22474	-0.587811	0.0120225	UniRef100_O22768 Transcription factor UNE12 n=5 Tax=Arabidopsis TaxID=3701 RepID=UNE12_ARATH	8.64e-73	75.723	UniRef100_A0A804P790 BHLH domain-containing protein n=1 Tax=Zea mays TaxID=4577 RepID=A0A804P790_MAIZE	0	100	LOC_Os03g58330.1 protein|BHLH transcription factor, putative, expressed	4.18e-148	84.116	AT4G02590.3 | Symbols: bHLH059, PFB1, UNE12 | PERICYCLE FACTOR TYPE-B 1, unfertilized embryo sac 12 | chr4:1137968-1140117 REVERSE LENGTH=247	6.53e-75	75.723	GO:0006355 GO:0006357 GO:0006970 GO:0009567 GO:0009737 GO:0010468 GO:0031347 GO:1902074 GO:2000031	regulation_of_DNA-templated_transcription regulation_of_transcription_by_RNA_polymerase_II response_to_osmotic_stress double_fertilization_forming_a_zygote_and_endosperm response_to_abscisic_acid regulation_of_gene_expression regulation_of_defense_response response_to_salt regulation_of_salicylic_acid_mediated_signaling_pathway	GO:0000978 GO:0000981 GO:0003700 GO:0005515 GO:0046983	RNA_polymerase_II_cis-regulatory_region_sequence-specific_DNA_binding DNA-binding_transcription_factor_activity,_RNA_polymerase_II-specific DNA-binding_transcription_factor_activity protein_binding protein_dimerization_activity	GO:0005634	nucleus
Zm00001eb154820	Response_to_eCO2_Psor_18hpiC3	4673	-0.0873642	0.623901	-0.555547	4.33e-05	No informative Uniref100 hit found E<10-10	NA	NA	No Uniref100 hit from species of interest E<10-10	NA	NA	LOC_Os01g51920.1 protein|phosphotransferase, putative, expressed	0	83.243	AT1G74320.1 | Symbols: CEK2 | choline/ethanolamine kinase 2 | chr1:27941192-27942903 FORWARD LENGTH=350	9.13e-168	64.371	GO:0006646 GO:0006656	phosphatidylethanolamine_biosynthetic_process phosphatidylcholine_biosynthetic_process	GO:0004103 GO:0004305	choline_kinase_activity ethanolamine_kinase_activity	GO:0005737	cytoplasm
Zm00001eb349710	Response_to_eCO2_Psor_18hpiC3	4674	-0.426515	0.0262677	-0.262113	0.267074	No informative Uniref100 hit found E<10-10	NA	NA	No Uniref100 hit from species of interest E<10-10	NA	NA	No osa1_r7 hit E<10-10	NA	NA	No Araport 11 hit E<10-10	NA	NA
Zm00001eb035840	Response_to_eCO2_Psor_18hpiC3	4675	-0.205165	0.123996	-0.368785	0.00588709	No informative Uniref100 hit found E<10-10	NA	NA	No Uniref100 hit from species of interest E<10-10	NA	NA	LOC_Os04g51610.1 protein|calcium-transporting ATPase, plasma membrane-type, putative, expressed	0	70.769	AT5G57110.3 | Symbols: AT-ACA8, ACA8 | "autoinhibited Ca2+ -ATPase, isoform 8", "AUTOINHIBITED CA2+ -ATPASE, ISOFORM 8" | chr5:23109729-23116857 REVERSE LENGTH=1074	0	65.892	GO:0009624 GO:0051480 GO:0070588	response_to_nematode regulation_of_cytosolic_calcium_ion_concentration calcium_ion_transmembrane_transport	GO:0005388 GO:0005515 GO:0005516	P-type_calcium_transporter_activity protein_binding calmodulin_binding	GO:0005886 GO:0009506 GO:0009536 GO:0043231	plasma_membrane plasmodesma plastid intracellular_membrane-bounded_organelle
Zm00001eb418140	Response_to_eCO2_Psor_18hpiC3	4676	-0.214745	0.184998	-0.53362	0.000584682	No informative Uniref100 hit found E<10-10	NA	NA	No Uniref100 hit from species of interest E<10-10	NA	NA	LOC_Os05g05680.1 protein|1-aminocyclopropane-1-carboxylate oxidase, putative, expressed	1.66e-179	80.511	AT1G77330.1 | Symbols: ACO5 | ACC oxidase 5 | chr1:29063215-29064447 REVERSE LENGTH=307	2.1e-144	65.064	GO:0009693	ethylene_biosynthetic_process	GO:0009815 GO:0016706	1-aminocyclopropane-1-carboxylate_oxidase_activity 2-oxoglutarate-dependent_dioxygenase_activity	GO:0005737	cytoplasm
Zm00001eb392740	Response_to_eCO2_Psor_18hpiC3	4677	-0.758275	0.015959	-0.77511	0.0174868	No informative Uniref100 hit found E<10-10	NA	NA	No Uniref100 hit from species of interest E<10-10	NA	NA	LOC_Os03g27960.1 protein|sodium/calcium exchanger protein, putative, expressed	0	89.448	AT3G13320.1 | Symbols: CAX2, atcax2 | cation exchanger 2 | chr3:4315418-4317997 FORWARD LENGTH=441	0	73.3	GO:0006816 GO:0006828 GO:0006874 GO:0015691 GO:0030001 GO:0070588	calcium_ion_transport manganese_ion_transport intracellular_calcium_ion_homeostasis cadmium_ion_transport metal_ion_transport calcium_ion_transmembrane_transport	GO:0015368 GO:0015369	calcium:monoatomic_cation_antiporter_activity calcium:proton_antiporter_activity	GO:0005773 GO:0009705 GO:0012505	vacuole plant-type_vacuole_membrane endomembrane_system
Zm00001eb268750	Response_to_eCO2_Psor_18hpiC3	4678	0.0251742	0.835975	-0.211589	0.00836744	No informative Uniref100 hit found E<10-10	NA	NA	No Uniref100 hit from species of interest E<10-10	NA	NA	LOC_Os05g09490.2 protein|peptidase, T1 family, putative, expressed	1.86e-180	89.011	AT3G27430.2 | Symbols: PBB1 | | chr3:10152910-10155052 FORWARD LENGTH=273	6.98e-169	81.111	GO:0006511 GO:0043161	ubiquitin-dependent_protein_catabolic_process proteasome-mediated_ubiquitin-dependent_protein_catabolic_process	GO:0004175	endopeptidase_activity	GO:0000502 GO:0005634 GO:0005737 GO:0005829 GO:0005839 GO:0019774	proteasome_complex nucleus cytoplasm cytosol proteasome_core_complex proteasome_core_complex,_beta-subunit_complex
Zm00001eb361870	Response_to_eCO2_Psor_18hpiC3	4679	-0.18315	0.126895	-0.377296	0.00128326	No informative Uniref100 hit found E<10-10	NA	NA	No Uniref100 hit from species of interest E<10-10	NA	NA	LOC_Os01g52864.4 protein|transmembrane protein, putative, expressed	7.62e-101	78.421	AT1G78620.1 | Symbols: VTE6 | VITAMIN E DEFICIENT6 | chr1:29573862-29575758 REVERSE LENGTH=333	8.49e-73	68.75	GO:0010189 GO:0033306 GO:0042371	vitamin_E_biosynthetic_process phytol_metabolic_process vitamin_K_biosynthetic_process	GO:0010276	phytol_kinase_activity	GO:0005739 GO:0009507 GO:0009536 GO:0009706 GO:0009941 GO:0031969	mitochondrion chloroplast plastid chloroplast_inner_membrane chloroplast_envelope chloroplast_membrane
Zm00001eb317590	Response_to_eCO2_Psor_18hpiC3	4680	-0.247651	0.0264252	-0.320997	0.00735133	No informative Uniref100 hit found E<10-10	NA	NA	UniRef100_A0A1D6I813 RING/U-box superfamily protein n=4 Tax=Zea mays TaxID=4577 RepID=A0A1D6I813_MAIZE	2.49e-142	100	LOC_Os09g32690.1 protein|zinc finger, C3HC4 type domain containing protein, expressed	1.82e-79	69.347	AT5G48655.6 | Symbols: STUbL1 | SUMO-targeted ubiquitin E3 ligase 1 | chr5:19731575-19732486 REVERSE LENGTH=203	5.51e-20	36.683	GO:0006511	ubiquitin-dependent_protein_catabolic_process	GO:0032183	SUMO_binding	GO:0005634 GO:0005730	nucleus nucleolus
Zm00001eb239770	Response_to_eCO2_Psor_18hpiC3	4681	-0.925205	2.23e-09	-1.12509	6.24e-14	No informative Uniref100 hit found E<10-10	NA	NA	UniRef100_A0A804PIN4 Pollen-specific protein SF21 n=1 Tax=Zea mays TaxID=4577 RepID=A0A804PIN4_MAIZE	0	100	LOC_Os02g13150.1 protein|pollen-specific protein SF21, putative, expressed	0	78.554	AT5G56750.1 | Symbols: NDL1 | N-MYC downregulated-like 1 | chr5:22957986-22960606 FORWARD LENGTH=346	0	62.774	GO:0009733 GO:0009751 GO:0009753 GO:0060918 GO:2000012	response_to_auxin response_to_salicylic_acid response_to_jasmonic_acid auxin_transport regulation_of_auxin_polar_transport	GO:0005515	protein_binding	GO:0005737	cytoplasm
Zm00001eb240630	Response_to_eCO2_Psor_18hpiC3	4682	0.167378	0.0417182	0.0115149	1	No informative Uniref100 hit found E<10-10	NA	NA	No Uniref100 hit from species of interest E<10-10	NA	NA	LOC_Os02g11050.1 protein|26S protease regulatory subunit, putative, expressed	0	98.118	AT5G19990.3 | Symbols: RPT6A, ATSUG1 | regulatory particle triple-A ATPase 6A | chr5:6752144-6754918 FORWARD LENGTH=419	0	91.943	GO:0006511 GO:0043161	ubiquitin-dependent_protein_catabolic_process proteasome-mediated_ubiquitin-dependent_protein_catabolic_process	GO:0016887 GO:0036402	ATP_hydrolysis_activity proteasome-activating_activity	GO:0000502 GO:0005634 GO:0008540 GO:0009536	proteasome_complex nucleus proteasome_regulatory_particle,_base_subcomplex plastid
Zm00001eb102520	Response_to_eCO2_Psor_18hpiC3	4683	-0.503279	0.012574	-0.22924	0.408454	No informative Uniref100 hit found E<10-10	NA	NA	No Uniref100 hit from species of interest E<10-10	NA	NA	LOC_Os09g33450.1 protein|zinc finger DHHC domain-containing protein, putative, expressed	0	88.863	AT3G26935.1 | Symbols: no symbol available | no full name available | chr3:9933001-9935218 REVERSE LENGTH=443	0	64.775	GO:0006612	protein_targeting_to_membrane	GO:0019706	protein-cysteine_S-palmitoyltransferase_activity	GO:0005783 GO:0005794 GO:0005829 GO:0005886	endoplasmic_reticulum Golgi_apparatus cytosol plasma_membrane
Zm00001eb174180	Response_to_eCO2_Psor_18hpiC3	4684	-2.40637	0.0108899	-1.88136	0.0397862	No informative Uniref100 hit found E<10-10	NA	NA	No Uniref100 hit from species of interest E<10-10	NA	NA	LOC_Os08g01780.1 protein|OsIAA25 - Auxin-responsive Aux/IAA gene family member, expressed	4.71e-72	55.336	AT3G16500.2 | Symbols: PAP1, IAA26 | indole-3-acetic acid inducible 26, phytochrome-associated protein 1 | chr3:5612886-5614208 REVERSE LENGTH=266	1.34e-29	40	GO:0006355 GO:0009733	regulation_of_DNA-templated_transcription response_to_auxin	GO:0003700 GO:0005515 GO:0042802	DNA-binding_transcription_factor_activity protein_binding identical_protein_binding	GO:0005634	nucleus
Zm00001eb154360	Response_to_eCO2_Psor_18hpiC3	4685	-0.113397	1	-2.07356	0.0290818	No informative Uniref100 hit found E<10-10	NA	NA	No Uniref100 hit from species of interest E<10-10	NA	NA	LOC_Os01g52710.1 protein|glycosyl transferase 8 domain containing protein, putative, expressed	0	75.901	AT3G58790.2 | Symbols: GAUT15 | galacturonosyltransferase 15 | chr3:21742455-21744183 REVERSE LENGTH=408	1.1e-123	45.61	GO:0045489	pectin_biosynthetic_process	GO:0016757 GO:0047262	glycosyltransferase_activity polygalacturonate_4-alpha-galacturonosyltransferase_activity	GO:0005575	cellular_component
Zm00001eb259490	Response_to_eCO2_Psor_18hpiC3	4686	0.222749	0.0307203	-0.0217863	0.969695	No informative Uniref100 hit found E<10-10	NA	NA	No Uniref100 hit from species of interest E<10-10	NA	NA	LOC_Os02g58460.1 protein|beta-catenin-like protein 1, putative, expressed	0	88.178	AT3G02710.1 | Symbols: no symbol available | no full name available | chr3:583184-585780 FORWARD LENGTH=529	0	68.623	GO:0008380	RNA_splicing	GO:0003674	molecular_function	GO:0005634 GO:0005681	nucleus spliceosomal_complex
Zm00001eb401510	Response_to_eCO2_Psor_18hpiC3	4687	-1.74594	0.00341463	-1.36096	0.0402776	No informative Uniref100 hit found E<10-10	NA	NA	No Uniref100 hit from species of interest E<10-10	NA	NA	LOC_Os03g08850.1 protein|AUXIN SIGNALING F-BOX 2, putative, expressed	0	77.318	AT5G49980.1 | Symbols: AFB5 | auxin F-box protein 5 | chr5:20334420-20336531 REVERSE LENGTH=619	0	52.488	GO:0009733 GO:0009734 GO:0031146	response_to_auxin auxin-activated_signaling_pathway SCF-dependent_proteasomal_ubiquitin-dependent_protein_catabolic_process	GO:0000822 GO:0010011 GO:0038198	inositol_hexakisphosphate_binding auxin_binding auxin_receptor_activity	GO:0005737 GO:0019005	cytoplasm SCF_ubiquitin_ligase_complex
Zm00001eb155450	Response_to_eCO2_Psor_18hpiC3	4688	-2.11806	0.0652202	-2.85353	0.020813	No informative Uniref100 hit found E<10-10	NA	NA	No Uniref100 hit from species of interest E<10-10	NA	NA	LOC_Os01g50900.1 protein|Cupin domain containing protein, expressed	2.11e-114	79.293	AT1G02335.1 | Symbols: PDGLP2, GL22 | PLASMODESMAL GERMIN-LIKE PROTEIN 2, germin-like protein subfamily 2 member 2 precursor | chr1:463979-464876 REVERSE LENGTH=219	6.89e-62	48.187	GO:0010497 GO:2000280	plasmodesmata-mediated_intercellular_transport regulation_of_root_development	GO:0030145	manganese_ion_binding	GO:0005576 GO:0009506	extracellular_region plasmodesma
Zm00001eb401530	Response_to_eCO2_Psor_18hpiC3	4689	-0.0246879	0.936709	-0.457327	0.000298272	No informative Uniref100 hit found E<10-10	NA	NA	No Uniref100 hit from species of interest E<10-10	NA	NA	LOC_Os03g08830.1 protein|WD domain, G-beta repeat domain containing protein, expressed	0	74.967	AT5G10940.2 | Symbols: ASG2 | ALTERED SEED GERMINATION 2 | chr5:3448890-3454127 REVERSE LENGTH=754	0	54.497	GO:0009788 GO:0045717 GO:0047484 GO:1901000	negative_regulation_of_abscisic_acid-activated_signaling_pathway negative_regulation_of_fatty_acid_biosynthetic_process regulation_of_response_to_osmotic_stress regulation_of_response_to_salt_stress	GO:0005515	protein_binding	GO:0005634 GO:0005737 GO:0005829 GO:0009506 GO:0080008	nucleus cytoplasm cytosol plasmodesma Cul4-RING_E3_ubiquitin_ligase_complex
Zm00001eb082910	Response_to_eCO2_Psor_18hpiC3	4690	-0.187983	0.760366	-1.13285	0.0158393	No informative Uniref100 hit found E<10-10	NA	NA	No Uniref100 hit from species of interest E<10-10	NA	NA	LOC_Os04g34984.3 protein|ubiquitin carboxyl-terminal hydrolase domain containing protein, expressed	0	66.296	AT4G39370.1 | Symbols: UBP27 | ubiquitin-specific protease 27 | chr4:18306392-18308625 FORWARD LENGTH=494	2.61e-114	45.567	GO:0031647	regulation_of_protein_stability	GO:0004843 GO:0008233	cysteine-type_deubiquitinase_activity peptidase_activity	GO:0005634 GO:0005737 GO:0005741 GO:0005829 GO:0031966	nucleus cytoplasm mitochondrial_outer_membrane cytosol mitochondrial_membrane
Zm00001eb292650	Response_to_eCO2_Psor_18hpiC3	4691	-0.416809	0.68087	-2.02129	0.0194675	No informative Uniref100 hit found E<10-10	NA	NA	No Uniref100 hit from species of interest E<10-10	NA	NA	LOC_Os05g43660.1 protein|expressed protein	4.96e-15	44.167	No Araport 11 hit E<10-10	NA	NA
Zm00001eb073900	Response_to_eCO2_Psor_18hpiC3	4692	0.0124077	1	-0.384971	0.00729535	No informative Uniref100 hit found E<10-10	NA	NA	No Uniref100 hit from species of interest E<10-10	NA	NA	LOC_Os04g47690.3 protein|HMG1/2, putative, expressed	1.75e-40	62.992	AT2G34450.4 | Symbols: no symbol available | no full name available | chr2:14527918-14529448 REVERSE LENGTH=151	1.35e-11	50	GO:0006355	regulation_of_DNA-templated_transcription	GO:0003700	DNA-binding_transcription_factor_activity	GO:0005634	nucleus
Zm00001eb246470	Response_to_eCO2_Psor_18hpiC3	4693	-1.40937	0.160909	-2.74738	0.0169942	No informative Uniref100 hit found E<10-10	NA	NA	No Uniref100 hit from species of interest E<10-10	NA	NA	LOC_Os02g39064.1 protein|osFTL5 FT-Like5 homologous to Flowering Locus T gene; contains Pfam profile PF01161: Phosphatidylethanolamine-binding protein, expressed	1.91e-76	93.578	AT1G65480.1 | Symbols: RSB8, FT | FLOWERING LOCUS T, REDUCED STEM BRANCHING 8 | chr1:24331510-24333689 FORWARD LENGTH=175	7.73e-60	75.472	GO:0009909 GO:0009911 GO:0010022 GO:0010119 GO:0048573	regulation_of_flower_development positive_regulation_of_flower_development meristem_determinacy regulation_of_stomatal_movement photoperiodism,_flowering	GO:0005515 GO:0008429	protein_binding phosphatidylethanolamine_binding	GO:0005634 GO:0005737	nucleus cytoplasm
Zm00001eb152750	Response_to_eCO2_Psor_18hpiC3	4694	-0.709426	1	-3.30077	0.00619179	UniRef100_Q8LAR0 Protein BIIDXI n=6 Tax=Arabidopsis TaxID=3701 RepID=B2DXI_ARATH	1.08e-115	48.066	UniRef100_C0P9R1 DUF642 domain-containing protein n=1 Tax=Zea mays TaxID=4577 RepID=C0P9R1_MAIZE	0	100	LOC_Os01g55190.1 protein|expressed protein	0	87.97	AT2G34510.1 | Symbols: AthB-1 | | chr2:14544114-14546732 REVERSE LENGTH=401	1.14e-176	65.546			GO:0003674 GO:0030234	molecular_function enzyme_regulator_activity	GO:0005783 GO:0009505 GO:0016020	endoplasmic_reticulum plant-type_cell_wall membrane
Zm00001eb159510	Response_to_eCO2_Psor_18hpiC3	4695	1.49279	0.147783	-2.54456	0.0390968	No informative Uniref100 hit found E<10-10	NA	NA	No Uniref100 hit from species of interest E<10-10	NA	NA	LOC_Os04g47870.2 protein|PINHEAD, putative, expressed	5.68e-150	95.238	AT1G48410.1 | Symbols: ICU9, AGO1, AtAGO1 | ARGONAUTE 1 | chr1:17886285-17891892 REVERSE LENGTH=1048	6.29e-128	83.26	GO:0009616 GO:0009733 GO:0009793 GO:0009850 GO:0009955 GO:0009965 GO:0010218 GO:0010305 GO:0010589 GO:0016441 GO:0030154 GO:0031047 GO:0035195 GO:0045087 GO:0048830 GO:0051607	RNAi-mediated_antiviral_immune_response response_to_auxin embryo_development_ending_in_seed_dormancy auxin_metabolic_process adaxial/abaxial_pattern_specification leaf_morphogenesis response_to_far_red_light leaf_vascular_tissue_pattern_formation leaf_proximal/distal_pattern_formation post-transcriptional_gene_silencing cell_differentiation regulatory_ncRNA-mediated_gene_silencing miRNA-mediated_post-transcriptional_gene_silencing innate_immune_response adventitious_root_development defense_response_to_virus	GO:0003723 GO:0003729 GO:0004521 GO:0005515 GO:0035197 GO:0035198	RNA_binding mRNA_binding RNA_endonuclease_activity protein_binding siRNA_binding miRNA_binding	GO:0005634 GO:0005737	nucleus cytoplasm
Zm00001eb143130	Response_to_eCO2_Psor_18hpiC3	4696	2.01895	0.0663721	-3.29269	0.00430843	No informative Uniref100 hit found E<10-10	NA	NA	No Uniref100 hit from species of interest E<10-10	NA	NA	LOC_Os03g18570.1 protein|40S ribosomal protein S7, putative, expressed	5.63e-121	87.5	AT1G48830.2 | Symbols: no symbol available | no full name available | chr1:18059854-18060935 REVERSE LENGTH=191	8.08e-98	70	GO:0006364 GO:0006412 GO:0042274 GO:0042742	rRNA_processing translation ribosomal_small_subunit_biogenesis defense_response_to_bacterium	GO:0003729	mRNA_binding	GO:0005634 GO:0009505 GO:0022626 GO:0022627 GO:0032040	nucleus plant-type_cell_wall cytosolic_ribosome cytosolic_small_ribosomal_subunit small-subunit_processome
Zm00001eb051510	Response_to_eCO2_Psor_18hpiC3	4697	0.241836	0.30128	-0.550777	0.0231994	No informative Uniref100 hit found E<10-10	NA	NA	No Uniref100 hit from species of interest E<10-10	NA	NA	LOC_Os03g41460.1 protein|CAMK_CAMK_like.20 - CAMK includes calcium/calmodulin depedent protein kinases, expressed	0	93.407	AT4G33950.1 | Symbols: SNRK2.6, SRK2E, ATOST1, P44, SNRK2-6, OST1 | SNF1-RELATED PROTEIN KINASE 2.6, OPEN STOMATA 1, SUCROSE NONFERMENTING 1-RELATED PROTEIN KINASE 2-6 | chr4:16272364-16274657 FORWARD LENGTH=362	0	80.055	GO:0005985 GO:0006636 GO:0006970 GO:0009414 GO:0009651 GO:0009737 GO:0009738 GO:0009789 GO:0010118 GO:0010119 GO:0019432 GO:0042742 GO:0046777 GO:0048366 GO:0071244 GO:0071485 GO:0090333 GO:1902456 GO:2000377	sucrose_metabolic_process unsaturated_fatty_acid_biosynthetic_process response_to_osmotic_stress response_to_water_deprivation response_to_salt_stress response_to_abscisic_acid abscisic_acid-activated_signaling_pathway positive_regulation_of_abscisic_acid-activated_signaling_pathway stomatal_movement regulation_of_stomatal_movement triglyceride_biosynthetic_process defense_response_to_bacterium protein_autophosphorylation leaf_development cellular_response_to_carbon_dioxide cellular_response_to_absence_of_light regulation_of_stomatal_closure regulation_of_stomatal_opening regulation_of_reactive_oxygen_species_metabolic_process	GO:0004672 GO:0004674 GO:0005515 GO:0009931 GO:0016301 GO:0042802	protein_kinase_activity protein_serine/threonine_kinase_activity protein_binding calcium-dependent_protein_serine/threonine_kinase_activity kinase_activity identical_protein_binding	GO:0005634 GO:0005737 GO:0005886	nucleus cytoplasm plasma_membrane
Zm00001eb313570	Response_to_eCO2_Psor_18hpiC3	4698	0.753187	0.293598	-2.30585	0.00418051	No informative Uniref100 hit found E<10-10	NA	NA	No Uniref100 hit from species of interest E<10-10	NA	NA	LOC_Os09g26160.1 protein|glutamate receptor, putative, expressed	0	69.869	AT2G29100.1 | Symbols: GLR2.9, ATGLR2.9 | GLUTAMATE RECEPTOR 2.9, glutamate receptor 2.9 | chr2:12501092-12504912 REVERSE LENGTH=940	3.92e-171	43.358	GO:0006816 GO:0006874 GO:0009416 GO:0019722 GO:0071230	calcium_ion_transport intracellular_calcium_ion_homeostasis response_to_light_stimulus calcium-mediated_signaling cellular_response_to_amino_acid_stimulus	GO:0005217 GO:0005262 GO:0005515 GO:0008066 GO:0015276 GO:0038023	intracellularly_ligand-gated_monoatomic_ion_channel_activity calcium_channel_activity protein_binding glutamate_receptor_activity ligand-gated_monoatomic_ion_channel_activity signaling_receptor_activity	GO:0005886	plasma_membrane
Zm00001eb006120	Response_to_eCO2_Psor_18hpiC3	4699	0.393359	1	-2.66188	0.0139538	No informative Uniref100 hit found E<10-10	NA	NA	No Uniref100 hit from species of interest E<10-10	NA	NA	LOC_Os08g33330.1 protein|protein kinase PKN/PRK1, effector, putative, expressed	4.51e-21	32.877	AT1G55170.1 | Symbols: FLL3 | FLX-LIKE 3 | chr1:20580578-20581706 FORWARD LENGTH=283	2.26e-17	37.008	GO:0008150	biological_process	GO:0005515	protein_binding	GO:0005634	nucleus
Zm00001eb319030	Response_to_eCO2_Psor_18hpiC3	4700	0.390857	3.48e-07	-0.0797322	0.545839	No informative Uniref100 hit found E<10-10	NA	NA	No Uniref100 hit from species of interest E<10-10	NA	NA	LOC_Os09g35710.3 protein|UBX domain-containing protein, putative, expressed	4.81e-151	79.612	AT4G11740.1 | Symbols: SAY1 | | chr4:7071955-7075256 FORWARD LENGTH=564	7.34e-82	53.922	GO:0016192	vesicle-mediated_transport	GO:0005515 GO:0043130	protein_binding ubiquitin_binding	GO:0005737 GO:0005829	cytoplasm cytosol
Zm00001eb143450	Response_to_eCO2_Psor_18hpiC3	4701	-0.116644	1	-1.63688	0.00404916	No informative Uniref100 hit found E<10-10	NA	NA	No Uniref100 hit from species of interest E<10-10	NA	NA	LOC_Os01g68830.1 protein|expressed protein	0	82.194	AT3G07210.1 | Symbols: no symbol available | no full name available | chr3:2293000-2295119 REVERSE LENGTH=547	2.9e-141	48.527			GO:0003674	molecular_function	GO:0005634	nucleus
Zm00001eb338260	Response_to_eCO2_Psor_18hpiC3	4702	-0.0651363	0.847577	-0.476125	0.0461267	No informative Uniref100 hit found E<10-10	NA	NA	No Uniref100 hit from species of interest E<10-10	NA	NA	LOC_Os06g01260.1 protein|glutathione gamma-glutamylcysteinyltransferase 1, putative, expressed	0	71.032	AT5G44070.1 | Symbols: CAD1, ARA8, PCS1, ATPCS1 | PHYTOCHELATIN SYNTHASE 1, CADMIUM SENSITIVE 1, ARABIDOPSIS THALIANA PHYTOCHELATIN SYNTHASE 1 | chr5:17734876-17737672 FORWARD LENGTH=485	0	54.878	GO:0006950 GO:0010273 GO:0015700 GO:0042344 GO:0042742 GO:0046685 GO:0046686 GO:0046938 GO:0052544 GO:0098849	response_to_stress detoxification_of_copper_ion arsenite_transport indole_glucosinolate_catabolic_process defense_response_to_bacterium response_to_arsenic-containing_substance response_to_cadmium_ion phytochelatin_biosynthetic_process defense_response_by_callose_deposition_in_cell_wall cellular_detoxification_of_cadmium_ion	GO:0005507 GO:0015446 GO:0016756 GO:0044604 GO:0046870	copper_ion_binding ATPase-coupled_arsenite_transmembrane_transporter_activity glutathione_gamma-glutamylcysteinyltransferase_activity ABC-type_phytochelatin_transporter_activity cadmium_ion_binding	GO:0005829 GO:0009507 GO:0009536	cytosol chloroplast plastid
Zm00001eb233730	Response_to_eCO2_Psor_18hpiC3	4703	-0.113115	0.428267	-0.347674	0.00969129	No informative Uniref100 hit found E<10-10	NA	NA	No Uniref100 hit from species of interest E<10-10	NA	NA	LOC_Os11g43620.1 protein|LSM domain containing protein, expressed	3.39e-58	96.512	AT4G30220.1 | Symbols: RUXF, SMFA | small nuclear ribonucleoprotein F, small nuclear ribonucleoprotein F A | chr4:14803100-14804259 REVERSE LENGTH=88	1.05e-53	86.207	GO:0000398	mRNA_splicing,_via_spliceosome	GO:0003723	RNA_binding	GO:0005634 GO:0005685 GO:0005730 GO:0005886 GO:0034715 GO:0071013	nucleus U1_snRNP nucleolus plasma_membrane pICln-Sm_protein_complex catalytic_step_2_spliceosome
Zm00001eb203950	Response_to_eCO2_Psor_18hpiC3	4704	-0.0607306	0.654311	-0.283568	0.0133126	No informative Uniref100 hit found E<10-10	NA	NA	No Uniref100 hit from species of interest E<10-10	NA	NA	LOC_Os02g16550.1 protein|Ser/Thr protein phosphatase family protein, putative, expressed	1.33e-136	97.872	AT3G47810.3 | Symbols: ATVPS29, MAG1, VPS29 | VACUOLAR PROTEIN SORTING 29, MAIGO 1 | chr3:17637256-17639017 REVERSE LENGTH=190	2.36e-123	89.73	GO:0001881 GO:0006623 GO:0006886 GO:0007034 GO:0008333 GO:0042147 GO:2000012	receptor_recycling protein_targeting_to_vacuole intracellular_protein_transport vacuolar_transport endosome_to_lysosome_transport retrograde_transport,_endosome_to_Golgi regulation_of_auxin_polar_transport	GO:0003674	molecular_function	GO:0005768 GO:0005771 GO:0005829 GO:0016020 GO:0030904 GO:0043231	endosome multivesicular_body cytosol membrane retromer_complex intracellular_membrane-bounded_organelle
Zm00001eb213760	Response_to_eCO2_Psor_18hpiC3	4705	0.179276	0.204844	-0.44445	0.00122771	No informative Uniref100 hit found E<10-10	NA	NA	No Uniref100 hit from species of interest E<10-10	NA	NA	LOC_Os11g14220.1 protein|tubulin/FtsZ domain containing protein, putative, expressed	0	93.607	AT4G14960.2 | Symbols: TUA6 | Tubulin alpha-6 | chr4:8548769-8550319 REVERSE LENGTH=450	0	94.713	GO:0000226 GO:0000278 GO:0071258	microtubule_cytoskeleton_organization mitotic_cell_cycle cellular_response_to_gravity	GO:0005200 GO:0005515 GO:0005525	structural_constituent_of_cytoskeleton protein_binding GTP_binding	GO:0005634 GO:0005730 GO:0005737 GO:0005773 GO:0005829 GO:0005874 GO:0005886 GO:0009505 GO:0009506 GO:0045298	nucleus nucleolus cytoplasm vacuole cytosol microtubule plasma_membrane plant-type_cell_wall plasmodesma tubulin_complex
Zm00001eb369750	Response_to_eCO2_Psor_18hpiC3	4706	0.308902	0.00167551	-0.325401	0.00282449	No informative Uniref100 hit found E<10-10	NA	NA	No Uniref100 hit from species of interest E<10-10	NA	NA	LOC_Os01g57570.1 protein|NADPH-dependent FMN reductase domain containing protein, expressed	1.02e-135	91.133	AT5G54500.1 | Symbols: FQR1 | flavodoxin-like quinone reductase 1 | chr5:22124674-22126256 FORWARD LENGTH=204	1.68e-117	78.713	GO:0006979 GO:0009733 GO:0071365	response_to_oxidative_stress response_to_auxin cellular_response_to_auxin_stimulus	GO:0003955 GO:0010181 GO:0016655	NAD(P)H_dehydrogenase_(quinone)_activity FMN_binding oxidoreductase_activity,_acting_on_NAD(P)H,_quinone_or_similar_compound_as_acceptor	GO:0000325 GO:0005576 GO:0005737 GO:0005773 GO:0005829 GO:0005886 GO:0009536 GO:0016020	plant-type_vacuole extracellular_region cytoplasm vacuole cytosol plasma_membrane plastid membrane
Zm00001eb022240	Response_to_eCO2_Psor_18hpiC3	4707	-0.172837	0.731722	-0.938829	0.0168804	No informative Uniref100 hit found E<10-10	NA	NA	No Uniref100 hit from species of interest E<10-10	NA	NA	LOC_Os10g39450.1 protein|RING-H2 finger protein, putative, expressed	3.17e-70	68.534	AT1G20823.1 | Symbols: AtATL80, ATL80 | Arabidopsis T####xicos en Levadura 80 | chr1:7238880-7239473 FORWARD LENGTH=197	2.62e-43	44.845	GO:0009909 GO:0010966 GO:0016567 GO:0070417	regulation_of_flower_development regulation_of_phosphate_transport protein_ubiquitination cellular_response_to_cold	GO:0061630	ubiquitin_protein_ligase_activity	GO:0005886 GO:0009507	plasma_membrane chloroplast
Zm00001eb430600	Response_to_eCO2_Psor_18hpiC3	4708	0.314112	0.000785356	-0.105034	0.481323	UniRef100_Q9ZQ31 Serine/threonine-protein kinase STY13 n=4 Tax=Arabidopsis TaxID=3701 RepID=STY13_ARATH	0	73.986	UniRef100_B6TIE1 Protein kinase superfamily protein n=3 Tax=Zea mays TaxID=4577 RepID=B6TIE1_MAIZE	0	100	LOC_Os04g51950.1 protein|serine/threonine-protein kinase HT1, putative, expressed	0	91.726	AT4G31170.8 | Symbols: RAF28 | RAF-like MAPKKK 28 | chr4:15153499-15154846 REVERSE LENGTH=412	0	73.508	GO:0007165 GO:0010053	signal_transduction root_epidermal_cell_differentiation	GO:0004672 GO:0004712	protein_kinase_activity protein_serine/threonine/tyrosine_kinase_activity	GO:0005634 GO:0005737	nucleus cytoplasm
Zm00001eb400330	Response_to_eCO2_Psor_18hpiC3	4709	0.282879	0.000202552	-0.141011	0.17322	No informative Uniref100 hit found E<10-10	NA	NA	No Uniref100 hit from species of interest E<10-10	NA	NA	LOC_Os03g11410.1 protein|mitochondrial-processing peptidase subunit, mitochondrial precursor, putative, expressed	0	88.555	AT3G02090.1 | Symbols: MPPBETA | | chr3:365624-368526 FORWARD LENGTH=531	0	70.245	GO:0008150	biological_process	GO:0004222 GO:0005515 GO:0008270	metalloendopeptidase_activity protein_binding zinc_ion_binding	GO:0000325 GO:0005730 GO:0005739 GO:0005741 GO:0005743 GO:0005758 GO:0005759 GO:0005829 GO:0009505 GO:0009507 GO:0045275	plant-type_vacuole nucleolus mitochondrion mitochondrial_outer_membrane mitochondrial_inner_membrane mitochondrial_intermembrane_space mitochondrial_matrix cytosol plant-type_cell_wall chloroplast respiratory_chain_complex_III
Zm00001eb398660	Response_to_eCO2_Psor_18hpiC3	4710	0.225546	0.0301502	-0.185834	0.155494	No informative Uniref100 hit found E<10-10	NA	NA	No Uniref100 hit from species of interest E<10-10	NA	NA	LOC_Os03g14280.1 protein|ATP-dependent Clp protease ATP-binding subunit, putative, expressed	1.32e-123	84.286	AT4G12060.1 | Symbols: ClpT2 | | chr4:7228269-7229898 REVERSE LENGTH=241	2.29e-66	55.665			GO:0005515 GO:0043424	protein_binding protein_histidine_kinase_binding	GO:0005829 GO:0009507 GO:0009532 GO:0009570 GO:0009941	cytosol chloroplast plastid_stroma chloroplast_stroma chloroplast_envelope
Zm00001eb302930	Response_to_eCO2_Psor_18hpiC3	4711	0.386698	0.0128647	-0.34811	0.0545186	No informative Uniref100 hit found E<10-10	NA	NA	No Uniref100 hit from species of interest E<10-10	NA	NA	LOC_Os07g10460.1 protein|5-nucleotidase surE, putative, expressed	0	82.712	AT4G14930.1 | Symbols: no symbol available | no full name available | chr4:8538831-8541205 FORWARD LENGTH=315	5.45e-98	50			GO:0008252	nucleotidase_activity	GO:0005737 GO:0005829	cytoplasm cytosol
Zm00001eb156220	Response_to_eCO2_Psor_18hpiC3	4712	0.24216	0.0213324	-0.317785	0.00455048	No informative Uniref100 hit found E<10-10	NA	NA	No Uniref100 hit from species of interest E<10-10	NA	NA	No osa1_r7 hit E<10-10	NA	NA	AT5G41360.1 | Symbols: XPB2, ATXPB2 | homolog of Xeroderma pigmentosum complementation group B 2, ARABIDOPSIS HOMOLOG OF XERODERMA PIGMENTOSUM COMPLEMENTATION GROUP B 2 | chr5:16544574-16549121 FORWARD LENGTH=766	0	84.341	GO:0006367 GO:0010224	transcription_initiation_at_RNA_polymerase_II_promoter response_to_UV-B	GO:0003677 GO:0003678 GO:0016787 GO:0043138	DNA_binding DNA_helicase_activity hydrolase_activity 3'-5'_DNA_helicase_activity	GO:0000112 GO:0005634 GO:0005675 GO:0097550	nucleotide-excision_repair_factor_3_complex nucleus transcription_factor_TFIIH_holo_complex transcription_preinitiation_complex
Zm00001eb040040	Response_to_eCO2_Psor_18hpiC3	4713	-0.101904	0.418315	-0.469049	1.3e-05	No informative Uniref100 hit found E<10-10	NA	NA	No Uniref100 hit from species of interest E<10-10	NA	NA	LOC_Os08g43580.1 protein|acyl carrier protein, putative, expressed	5.9e-64	74.242	AT1G54630.1 | Symbols: AtACP3, ACP3 | acyl carrier protein 3 | chr1:20401642-20402919 REVERSE LENGTH=136	9.08e-34	49.63	GO:0006633	fatty_acid_biosynthetic_process	GO:0000036 GO:0031177	acyl_carrier_activity phosphopantetheine_binding	GO:0009507 GO:0009570	chloroplast chloroplast_stroma
Zm00001eb030440	Response_to_eCO2_Psor_18hpiC3	4714	-0.179992	0.0477345	-0.245955	0.0135016	No informative Uniref100 hit found E<10-10	NA	NA	No Uniref100 hit from species of interest E<10-10	NA	NA	LOC_Os12g39860.1 protein|phosphoribosyl transferase, putative, expressed	8.56e-80	70.857	AT1G27450.4 | Symbols: APT1, ATAPT1 | ARABIDOPSIS THALIANA ADENINE PHOSPHORIBOSYLTRANSFERASE 1, adenine phosphoribosyl transferase 1 | chr1:9532421-9533807 FORWARD LENGTH=183	1.3e-72	63.068	GO:0006168 GO:0007623 GO:0009690 GO:0044209	adenine_salvage circadian_rhythm cytokinin_metabolic_process AMP_salvage	GO:0003999	adenine_phosphoribosyltransferase_activity	GO:0005634 GO:0005737 GO:0005794 GO:0005829 GO:0005886 GO:0009505 GO:0009507 GO:0009570	nucleus cytoplasm Golgi_apparatus cytosol plasma_membrane plant-type_cell_wall chloroplast chloroplast_stroma
Zm00001eb088500	Response_to_eCO2_Psor_18hpiC3	4715	0.203787	0.177821	-0.629717	6.01e-06	No informative Uniref100 hit found E<10-10	NA	NA	No Uniref100 hit from species of interest E<10-10	NA	NA	LOC_Os04g08350.2 protein|cysteine synthase, chloroplast/chromoplast precursor, putative, expressed	0	84.635	AT3G61440.1 | Symbols: ATCYSC1, ARATH;BSAS3;1, CAS-C1, CYSC1 | ##-cyanoalanine synthase C1, CYSTEINE SYNTHASE C1, BETA-SUBSTITUTED ALA SYNTHASE 3;1, cysteine synthase C1 | chr3:22735885-22737792 FORWARD LENGTH=368	1.34e-180	76.615	GO:0006535 GO:0006955 GO:0019344 GO:0019499 GO:0019500 GO:0051410 GO:0080147	cysteine_biosynthetic_process_from_serine immune_response cysteine_biosynthetic_process cyanide_metabolic_process cyanide_catabolic_process detoxification_of_nitrogen_compound root_hair_cell_development	GO:0004124 GO:0005507 GO:0050017	cysteine_synthase_activity copper_ion_binding L-3-cyanoalanine_synthase_activity	GO:0005737 GO:0005739 GO:0005829 GO:0009507	cytoplasm mitochondrion cytosol chloroplast
Zm00001eb304360	Response_to_eCO2_Psor_18hpiC3	4716	-0.358027	1	-3.25181	0.045495	No informative Uniref100 hit found E<10-10	NA	NA	No Uniref100 hit from species of interest E<10-10	NA	NA	LOC_Os03g61510.1 protein|pectinesterase inhibitor domain containing protein, expressed	4.12e-20	37.086	No Araport 11 hit E<10-10	NA	NA
Zm00001eb213210	Response_to_eCO2_Psor_18hpiC3	4717	0.336027	0.595792	-1.59828	0.00458456	No informative Uniref100 hit found E<10-10	NA	NA	No Uniref100 hit from species of interest E<10-10	NA	NA	No osa1_r7 hit E<10-10	NA	NA	No Araport 11 hit E<10-10	NA	NA
Zm00001eb252660	Response_to_eCO2_Psor_18hpiC3	4718	0.227661	0.0241988	-0.121736	0.406713	No informative Uniref100 hit found E<10-10	NA	NA	No Uniref100 hit from species of interest E<10-10	NA	NA	LOC_Os02g48390.1 protein|phosphoribosyl transferase, putative, expressed	0	92	AT2G42910.1 | Symbols: AtPRS4, PRS4 | phosphoribosyl diphosphate synthase 4 | chr2:17856396-17858394 FORWARD LENGTH=337	0	80.573	GO:0006015 GO:0006164	5-phosphoribose_1-diphosphate_biosynthetic_process purine_nucleotide_biosynthetic_process	GO:0004749	ribose_phosphate_diphosphokinase_activity	GO:0002189 GO:0005737 GO:0005829 GO:0005886 GO:0009506	ribose_phosphate_diphosphokinase_complex cytoplasm cytosol plasma_membrane plasmodesma
Zm00001eb251910	Response_to_eCO2_Psor_18hpiC3	4719	0.100971	0.345692	-0.245755	0.022542	No informative Uniref100 hit found E<10-10	NA	NA	No Uniref100 hit from species of interest E<10-10	NA	NA	LOC_Os02g47410.2 protein|protein kinase, putative, expressed	0	76.645	AT5G35980.1 | Symbols: YAK1 | yeast YAK1-related gene 1 | chr5:14128551-14135984 FORWARD LENGTH=956	0	45.158	GO:0006468 GO:0009789 GO:0040007 GO:0046777	protein_phosphorylation positive_regulation_of_abscisic_acid-activated_signaling_pathway growth protein_autophosphorylation	GO:0004674 GO:0004713 GO:0005515	protein_serine/threonine_kinase_activity protein_tyrosine_kinase_activity protein_binding	GO:0005576 GO:0005634 GO:0005737 GO:0009506	extracellular_region nucleus cytoplasm plasmodesma
Zm00001eb349240	Response_to_eCO2_Psor_18hpiC3	4720	0.135635	0.041002	-0.0161994	0.951735	No informative Uniref100 hit found E<10-10	NA	NA	No Uniref100 hit from species of interest E<10-10	NA	NA	LOC_Os05g23860.1 protein|rab GDP dissociation inhibitor alpha, putative, expressed	0	94.382	AT3G59920.1 | Symbols: GDI2, ATGDI2 | RAB GDP dissociation inhibitor 2 | chr3:22135157-22138221 FORWARD LENGTH=444	0	84.459	GO:0016192	vesicle-mediated_transport	GO:0005093	Rab_GDP-dissociation_inhibitor_activity	GO:0005737 GO:0005829 GO:0009506 GO:0048046	cytoplasm cytosol plasmodesma apoplast
Zm00001eb243530	Response_to_eCO2_Psor_18hpiC3	4721	0.451666	0.0100418	-0.159346	0.576103	No informative Uniref100 hit found E<10-10	NA	NA	No Uniref100 hit from species of interest E<10-10	NA	NA	LOC_Os02g34690.1 protein|transmembrane 9 superfamily member, putative, expressed	0	93.881	AT1G10950.1 | Symbols: TMN1, AtTMN1, EMP12 | transmembrane nine 1, endomembrane protein 12 | chr1:3659322-3663622 FORWARD LENGTH=589	0	81.601	GO:0045489 GO:0072657	pectin_biosynthetic_process protein_localization_to_membrane	GO:0003674	molecular_function	GO:0000137 GO:0005576 GO:0005768 GO:0005794 GO:0005797 GO:0005801 GO:0005802 GO:0016020	Golgi_cis_cisterna extracellular_region endosome Golgi_apparatus Golgi_medial_cisterna cis-Golgi_network trans-Golgi_network membrane
Zm00001eb080570	Response_to_eCO2_Psor_18hpiC3	4722	0.853321	6.98e-21	-0.179055	0.169666	No informative Uniref100 hit found E<10-10	NA	NA	No Uniref100 hit from species of interest E<10-10	NA	NA	LOC_Os04g38870.3 protein|14-3-3 protein, putative, expressed	0	97.692	AT3G02520.2 | Symbols: GRF7, GF14 NU | general regulatory factor 7 | chr3:526800-527915 REVERSE LENGTH=265	5.64e-162	84.766	GO:0007165 GO:0008104	signal_transduction protein_localization	GO:0005515 GO:0045309	protein_binding protein_phosphorylated_amino_acid_binding	GO:0005635 GO:0005737 GO:0005794 GO:0005829 GO:0005886 GO:0009506 GO:0009570	nuclear_envelope cytoplasm Golgi_apparatus cytosol plasma_membrane plasmodesma chloroplast_stroma
Zm00001eb213200	Response_to_eCO2_Psor_18hpiC3	4723	1.06928	9.61e-17	-0.139409	0.530109	No informative Uniref100 hit found E<10-10	NA	NA	No Uniref100 hit from species of interest E<10-10	NA	NA	LOC_Os03g57530.1 protein|DUF593 domain containing protein, expressed	8.12e-155	70.811	AT5G06560.1 | Symbols: MyoB7 | | chr5:2003678-2005543 REVERSE LENGTH=518	1.62e-19	34.677			GO:0017022 GO:0080115	myosin_binding myosin_XI_tail_binding	GO:0005634 GO:0016020 GO:0030133	nucleus membrane transport_vesicle
Zm00001eb241770	Response_to_eCO2_Psor_18hpiC3	4724	0.550544	0.00144423	-0.0516184	0.929034	No informative Uniref100 hit found E<10-10	NA	NA	No Uniref100 hit from species of interest E<10-10	NA	NA	LOC_Os02g30460.1 protein|uncharacterized protein MJ0304, putative, expressed	3.98e-158	87.879	AT3G48680.1 | Symbols: AtCAL2, GAMMA CAL2 | gamma carbonic anhydrase-like 2 | chr3:18035107-18036773 FORWARD LENGTH=256	6.21e-134	70	GO:0009651 GO:0009737 GO:0009853 GO:0010228	response_to_salt_stress response_to_abscisic_acid photorespiration vegetative_to_reproductive_phase_transition_of_meristem	GO:0005515	protein_binding	GO:0000325 GO:0005739 GO:0005829 GO:0009507 GO:0031966 GO:0045271	plant-type_vacuole mitochondrion cytosol chloroplast mitochondrial_membrane respiratory_chain_complex_I
Zm00001eb061560	Response_to_eCO2_Psor_18hpiC3	4725	0.394279	0.000302352	0.0708056	0.746891	No informative Uniref100 hit found E<10-10	NA	NA	No Uniref100 hit from species of interest E<10-10	NA	NA	LOC_Os03g59220.1 protein|cytochrome b-c1 complex subunit 7, putative, expressed	5.71e-70	80.159	AT4G32470.1 | Symbols: no symbol available | no full name available | chr4:15669641-15671095 REVERSE LENGTH=122	4.33e-62	72.951	GO:0006122	mitochondrial_electron_transport,_ubiquinol_to_cytochrome_c	GO:0003674	molecular_function	GO:0000325 GO:0005739 GO:0005886 GO:0045275	plant-type_vacuole mitochondrion plasma_membrane respiratory_chain_complex_III
Zm00001eb431090	Response_to_eCO2_Psor_18hpiC3	4726	2.06723	0.0386168	-0.544697	0.830525	No informative Uniref100 hit found E<10-10	NA	NA	No Uniref100 hit from species of interest E<10-10	NA	NA	LOC_Os04g52800.1 protein|expressed protein	6.79e-71	56.533	AT1G56020.1 | Symbols: no symbol available | no full name available | chr1:20952216-20953412 FORWARD LENGTH=398	3.95e-12	49.315			GO:0003674	molecular_function	GO:0005634	nucleus
Zm00001eb309260	Response_to_eCO2_Psor_18hpiC3	4727	2.49037	6.61e-11	0.706752	0.158753	No informative Uniref100 hit found E<10-10	NA	NA	No Uniref100 hit from species of interest E<10-10	NA	NA	LOC_Os09g08130.2 protein|indole-3-glycerol phosphate synthase, chloroplast precursor, putative, expressed	0	77.745	AT5G48220.1 | Symbols: no symbol available | no full name available | chr5:19549930-19552046 FORWARD LENGTH=379	2.38e-138	59.697	GO:0000162	L-tryptophan_biosynthetic_process	GO:0004425 GO:0004640	indole-3-glycerol-phosphate_synthase_activity phosphoribosylanthranilate_isomerase_activity	GO:0005737 GO:0009507 GO:0009534 GO:0009570	cytoplasm chloroplast chloroplast_thylakoid chloroplast_stroma
Zm00001eb183370	Response_to_eCO2_Psor_18hpiC3	4728	0.441631	1.87e-06	-0.0247395	0.951526	No informative Uniref100 hit found E<10-10	NA	NA	No Uniref100 hit from species of interest E<10-10	NA	NA	LOC_Os02g37420.1 protein|ras-related protein, putative, expressed	5.76e-156	98.086	AT4G17170.1 | Symbols: RAB2A, AT-RAB2, ATRAB2A, ATRABB1C, RAB-B1B, ATRAB-B1B, RABB1C | ARABIDOPSIS RAB GTPASE HOMOLOG B1B, RAB GTPase homolog B1C, RAB GTPASE HOMOLOG B1B | chr4:9644908-9646220 REVERSE LENGTH=211	5.04e-146	92.381	GO:0006888 GO:0016192	endoplasmic_reticulum_to_Golgi_vesicle-mediated_transport vesicle-mediated_transport	GO:0003924 GO:0005525	GTPase_activity GTP_binding	GO:0000325 GO:0005622 GO:0005737 GO:0005794 GO:0005886	plant-type_vacuole intracellular_anatomical_structure cytoplasm Golgi_apparatus plasma_membrane
Zm00001eb286870	Response_to_eCO2_Psor_18hpiC3	4729	0.940376	0.000479911	-0.0106249	1	No informative Uniref100 hit found E<10-10	NA	NA	No Uniref100 hit from species of interest E<10-10	NA	NA	LOC_Os05g31620.1 protein|OsCML15 - Calmodulin-related calcium sensor protein, expressed	8.73e-84	67.488	AT1G24620.1 | Symbols: CML25 | CALMODULIN LIKE 25 | chr1:8723893-8724453 REVERSE LENGTH=186	4.97e-43	45.752	GO:0048767	root_hair_elongation	GO:0005509	calcium_ion_binding	GO:0005634 GO:0005737	nucleus cytoplasm
Zm00001eb241910	Response_to_eCO2_Psor_18hpiC3	4730	0.374238	0.0458606	0.0640508	0.900838	No informative Uniref100 hit found E<10-10	NA	NA	UniRef100_A0A1D6H920 Uncharacterized protein n=1 Tax=Zea mays TaxID=4577 RepID=A0A1D6H920_MAIZE	0	100	LOC_Os02g31070.1 protein|expressed protein	0	71.017	AT5G48830.1 | Symbols: no symbol available | no full name available | chr5:19800269-19802625 REVERSE LENGTH=511	6.19e-106	42.163	GO:0008150	biological_process	GO:0003674	molecular_function	GO:0005575	cellular_component
Zm00001eb174590	Response_to_eCO2_Psor_18hpiC3	4731	1.03204	1.42e-06	0.00727769	1	UniRef100_O22637 Isoamylase SU1, chloroplastic n=7 Tax=Zea mays TaxID=4577 RepID=SU1_MAIZE	0	100	UniRef100_O22637 Isoamylase SU1, chloroplastic n=7 Tax=Zea mays TaxID=4577 RepID=SU1_MAIZE	0	100	LOC_Os08g40930.1 protein|Alpha amylase, catalytic domain containing protein, expressed	0	89.152	AT2G39930.1 | Symbols: ATISA1, ISA1 | isoamylase 1, ARABIDOPSIS THALIANA ISOAMYLASE 1 | chr2:16666078-16672183 FORWARD LENGTH=783	0	68.993	GO:0005975 GO:0005977 GO:0010021 GO:0019252	carbohydrate_metabolic_process glycogen_metabolic_process amylopectin_biosynthetic_process starch_biosynthetic_process	GO:0019156	isoamylase_activity	GO:0009507 GO:0010368	chloroplast chloroplast_isoamylase_complex
Zm00001eb061670	Response_to_eCO2_Psor_18hpiC3	4732	1.32685	2.86e-16	0.584454	0.00216781	No informative Uniref100 hit found E<10-10	NA	NA	No Uniref100 hit from species of interest E<10-10	NA	NA	LOC_Os08g23410.1 protein|rubredoxin family protein, putative, expressed	2.47e-79	68.966	AT1G54500.1 | Symbols: no symbol available | no full name available | chr1:20357084-20357671 REVERSE LENGTH=195	2.02e-56	63.871	GO:0010207 GO:0043448	photosystem_II_assembly alkane_catabolic_process	GO:0005506 GO:0009055	iron_ion_binding electron_transfer_activity	GO:0005634 GO:0009507 GO:0009535	nucleus chloroplast chloroplast_thylakoid_membrane
Zm00001eb034820	Response_to_eCO2_Psor_18hpiC3	4733	1.22311	3.77e-11	0.458927	0.0561716	No informative Uniref100 hit found E<10-10	NA	NA	No Uniref100 hit from species of interest E<10-10	NA	NA	LOC_Os08g45180.1 protein|kinase, pfkB family, putative, expressed	0	85.028	AT4G28706.1 | Symbols: no symbol available | no full name available | chr4:14167805-14170619 FORWARD LENGTH=401	6.33e-176	60.859			GO:0003674	molecular_function	GO:0005829 GO:0009507	cytosol chloroplast
Zm00001eb407780	Response_to_eCO2_Psor_18hpiC3	4734	1.0495	3.15e-11	0.505505	0.00818657	UniRef100_A2XIK9 Magnesium-chelatase subunit ChlI, chloroplastic n=1 Tax=Oryza sativa subsp. indica TaxID=39946 RepID=CHLI_ORYSI	0	90.547	UniRef100_B4FZP0 Mg-protoporphyrin IX chelatase n=2 Tax=Zea mays TaxID=4577 RepID=B4FZP0_MAIZE	0	100	LOC_Os03g36540.1 protein|magnesium-chelatase subunit chlI, chloroplast precursor, putative, expressed	0	90.796	AT5G45930.1 | Symbols: CHLI2, CHL I2, CHLI-2 | magnesium chelatase i2 | chr5:18628095-18629565 FORWARD LENGTH=418	0	80.418	GO:0015995	chlorophyll_biosynthetic_process	GO:0016851 GO:0016887	magnesium_chelatase_activity ATP_hydrolysis_activity	GO:0009507 GO:0009536 GO:0009570 GO:0010007	chloroplast plastid chloroplast_stroma magnesium_chelatase_complex
Zm00001eb140370	Response_to_eCO2_Psor_18hpiC3	4735	0.890255	3.83e-17	0.366879	0.00373015	No informative Uniref100 hit found E<10-10	NA	NA	No Uniref100 hit from species of interest E<10-10	NA	NA	LOC_Os10g41780.1 protein|chlorophyllide a oxygenase, chloroplast precursor, putative, expressed	0	85.138	AT1G44446.1 | Symbols: CH1, ATCAO, CAO | ARABIDOPSIS THALIANA CHLOROPHYLL A OXYGENASE, CHLORINA 1, CHLOROPHYLL A OXYGENASE | chr1:16848664-16851152 REVERSE LENGTH=536	0	69.871	GO:0015995	chlorophyll_biosynthetic_process	GO:0005506 GO:0010277	iron_ion_binding chlorophyllide_a_oxygenase_activity	GO:0005737 GO:0009507 GO:0009706 GO:0042651	cytoplasm chloroplast chloroplast_inner_membrane thylakoid_membrane
Zm00001eb373830	Response_to_eCO2_Psor_18hpiC3	4736	2.76883	0.0164731	-0.548587	0.924453	No informative Uniref100 hit found E<10-10	NA	NA	No Uniref100 hit from species of interest E<10-10	NA	NA	LOC_Os04g38960.1 protein|expressed protein	1.57e-34	33.702	No Araport 11 hit E<10-10	NA	NA
Zm00001eb099410	Response_to_eCO2_Psor_18hpiC3	4737	1.2061	1.8e-09	0.625949	0.00991085	No informative Uniref100 hit found E<10-10	NA	NA	No Uniref100 hit from species of interest E<10-10	NA	NA	LOC_Os05g28090.1 protein|expressed protein	1.35e-68	70.667	AT1G70760.1 | Symbols: NdhL, CRR23 | CHLORORESPIRATORY REDUCTION 23, NADH dehydrogenase-like complex L | chr1:26687267-26688201 FORWARD LENGTH=191	4.2e-37	52.381	GO:0009773 GO:0010258	photosynthetic_electron_transport_in_photosystem_I NADH_dehydrogenase_complex_(plastoquinone)_assembly	GO:0016655	oxidoreductase_activity,_acting_on_NAD(P)H,_quinone_or_similar_compound_as_acceptor	GO:0009507 GO:0009535 GO:0010598 GO:0042651	chloroplast chloroplast_thylakoid_membrane NAD(P)H_dehydrogenase_complex_(plastoquinone) thylakoid_membrane
[truncated: 3,423,321 more chars]
