## Supplementary Table 12 for "Effects of atmospheric CO_2_ levels on the susceptibility of maize to diverse pathogens" (part 1 of 3)

### Sheet: Response2PSTimeB_Clusters.TrtCt
Supplementary Table 12. Significantly differentially expressed genes (DEG, false discovery rate (FDR) < 0.05) responding to Puccinia sorghi (Psor) infection at 72 hours post-inoculation (hpi) in plants grown at elevated CO2 (eCO2, 550 ppm) or ambient CO2 (aCO2, 420 ppm) conditions.
Gene Identifier	Heatmap Cluster	HeatMap Rank Order	Psor_72hpi:Log2FC (Path aCO2- Mock aCO2)	Psor_72hpi: FDR(Path aCO2- Mock aCO2)	Psor_72hpi:Log2FC (Path eCO2- Mock eCO2)	Psor_17hpi: FDR(Path eCO2- Mock eCO2)	Top BLASTP Hit Uniref100 version 12/10/24: Informative Hits	E-value (E<10-10)	Percent Identity	Top BLASTP Hit Uniref100 version 12/10/24: Select Species	E-value (E<10-10)	Percent Identity	Top BLASTP Hit Osa1_r7	E-value (E<10-10)	Percent Identity	Top BLASTP Hit Araport11	E-value (E<10-10)	Percent Identity	Gene Ontology Biological Process IDs	Gene Ontology Biological Process Descriptions	Gene Ontology Molecular Function IDs	Gene Ontology Molecular Function Descriptions	Gene Ontology Cellular Component IDs	Gene Ontology Cellular Component Descriptions
Zm00001eb102880	Response_to_Path_Psor72hpi_C1	1	-1.52701	0.0125261	-1.08559	0.0960935	No informative Uniref100 hit found E<10-10	NA	NA	No Uniref100 hit from species of interest E<10-10	NA	NA	LOC_Os09g34214.1 protein|UDP-glucoronosyl and UDP-glucosyl transferase domain containing protein, expressed	0	71.186	AT2G43820.1 | Symbols: GT, ATSAGT1, SGT1, UGT74F2, SAGT1 | UDP-glucosyltransferase 74F2, Arabidopsis thaliana salicylic acid glucosyltransferase 1, salicylic acid glucosyltransferase 1, UDP-glucose:salicylic acid glucosyltransferase 1 | chr2:18152279-18153715 FORWARD LENGTH=449	7.42e-148	47.149	GO:0009696 GO:0010030 GO:0018874 GO:0046482	salicylic_acid_metabolic_process positive_regulation_of_seed_germination benzoate_metabolic_process para-aminobenzoic_acid_metabolic_process	GO:0016757 GO:0035251 GO:0052639 GO:0052640 GO:0052641 GO:0080002 GO:0080043 GO:0080044 GO:0090704	glycosyltransferase_activity UDP-glucosyltransferase_activity salicylic_acid_glucosyltransferase_(ester-forming)_activity salicylic_acid_glucosyltransferase_(glucoside-forming)_activity benzoic_acid_glucosyltransferase_activity UDP-glucose:4-aminobenzoate_acylglucosyltransferase_activity quercetin_3-O-glucosyltransferase_activity quercetin_7-O-glucosyltransferase_activity nicotinate-O-glucosyltransferase_activity	GO:0005737 GO:0005829	cytoplasm cytosol
Zm00001eb031210	Response_to_Path_Psor72hpi_C1	2	-0.500045	7.24e-05	-0.209519	0.182705	No informative Uniref100 hit found E<10-10	NA	NA	No Uniref100 hit from species of interest E<10-10	NA	NA	LOC_Os12g40920.1 protein|bZIP transcription factor domain containing protein, expressed	3.23e-105	66.312	AT5G28770.2 | Symbols: bZIP63, AtbZIP63, BZO2H3 | Arabidopsis thaliana basic leucine zipper 63 | chr5:10796648-10798147 REVERSE LENGTH=314	5.68e-34	36.271	GO:0006355 GO:0009267 GO:0009649 GO:0071215 GO:0071333	regulation_of_DNA-templated_transcription cellular_response_to_starvation entrainment_of_circadian_clock cellular_response_to_abscisic_acid_stimulus cellular_response_to_glucose_stimulus	GO:0003700 GO:0005515 GO:0019900 GO:0042802 GO:0046982	DNA-binding_transcription_factor_activity protein_binding kinase_binding identical_protein_binding protein_heterodimerization_activity	GO:0005634	nucleus
Zm00001eb393290	Response_to_Path_Psor72hpi_C1	3	-0.525609	0.00114177	-0.293774	0.116231	No informative Uniref100 hit found E<10-10	NA	NA	No Uniref100 hit from species of interest E<10-10	NA	NA	LOC_Os10g28600.1 protein|PPR repeat domain containing protein, putative, expressed	0	79.963	AT4G31850.1 | Symbols: PGR3 | proton gradient regulation 3 | chr4:15403020-15406358 FORWARD LENGTH=1112	0	50.633	GO:0006412 GO:0032544 GO:0043489	translation plastid_translation RNA_stabilization	GO:0003729	mRNA_binding	GO:0005575	cellular_component
Zm00001eb179280	Response_to_Path_Psor72hpi_C1	4	-0.934844	3.82e-07	-0.417801	0.0593196	No informative Uniref100 hit found E<10-10	NA	NA	No Uniref100 hit from species of interest E<10-10	NA	NA	LOC_Os08g32980.1 protein|expressed protein	2.51e-112	79.245	AT5G16550.1 | Symbols: LDIP | LDAP Interacting Protein | chr5:5405526-5406641 FORWARD LENGTH=249	7.81e-56	45.54	GO:0140042	lipid_droplet_formation	GO:0005515	protein_binding	GO:0005634 GO:0005783 GO:0005811	nucleus endoplasmic_reticulum lipid_droplet
Zm00001eb208310	Response_to_Path_Psor72hpi_C1	5	-0.305769	7.53e-05	-0.32456	1.41e-05	No informative Uniref100 hit found E<10-10	NA	NA	No Uniref100 hit from species of interest E<10-10	NA	NA	LOC_Os02g02870.1 protein|glycine-rich protein 2, putative, expressed	1.88e-64	62.81	AT4G36020.2 | Symbols: CSDP1, AtCSP1, CSP1 | cold shock protein 1, cold shock domain protein 1 | chr4:17043443-17044342 REVERSE LENGTH=265	4.97e-49	48.815	GO:0009409 GO:0009414 GO:0009631 GO:0009651	response_to_cold response_to_water_deprivation cold_acclimation response_to_salt_stress	GO:0003690 GO:0003697 GO:0003723 GO:0003729 GO:0008270 GO:0140691	double-stranded_DNA_binding single-stranded_DNA_binding RNA_binding mRNA_binding zinc_ion_binding RNA_folding_chaperone	GO:0005634 GO:0005737 GO:0005886	nucleus cytoplasm plasma_membrane
Zm00001eb125070	Response_to_Path_Psor72hpi_C1	6	-0.977817	0.000381363	-0.535017	0.0943642	No informative Uniref100 hit found E<10-10	NA	NA	No Uniref100 hit from species of interest E<10-10	NA	NA	LOC_Os08g43040.2 protein|transferase family protein, putative, expressed	0	60.514	AT5G48930.1 | Symbols: HCT | hydroxycinnamoyl-CoA shikimate/quinate hydroxycinnamoyl transferase | chr5:19836654-19838092 REVERSE LENGTH=433	3.92e-83	38.724	GO:0009809 GO:0009963	lignin_biosynthetic_process positive_regulation_of_flavonoid_biosynthetic_process	GO:0005515 GO:0016747 GO:0047172 GO:0047205	protein_binding acyltransferase_activity,_transferring_groups_other_than_amino-acyl_groups shikimate_O-hydroxycinnamoyltransferase_activity quinate_O-hydroxycinnamoyltransferase_activity	GO:0005737 GO:0016020	cytoplasm membrane
Zm00001eb139710	Response_to_Path_Psor72hpi_C1	7	-0.325628	0.0432717	-0.352192	0.0192444	No informative Uniref100 hit found E<10-10	NA	NA	No Uniref100 hit from species of interest E<10-10	NA	NA	LOC_Os01g74340.1 protein|RNA recognition motif containing protein, putative, expressed	3.63e-30	60.714	AT4G13850.4 | Symbols: ATGRP2, GR-RBP2, RBGA5, GRP2 | GLYCINE-RICH RNA-BINDING PROTEIN 2, glycine-rich RNA-binding protein 2, glycine rich protein 2, RNA-binding glycine-rich protein A5 | chr4:8021314-8022065 FORWARD LENGTH=129	4.41e-17	47.692	GO:0006858 GO:0006970 GO:0009409 GO:0009414 GO:0009631 GO:0009651 GO:0009845 GO:0050658 GO:0050688 GO:1990428	extracellular_transport response_to_osmotic_stress response_to_cold response_to_water_deprivation cold_acclimation response_to_salt_stress seed_germination RNA_transport regulation_of_defense_response_to_virus miRNA_transport	GO:0003690 GO:0003697 GO:0003723 GO:0003727 GO:0003729 GO:0005507 GO:0005524 GO:0034336 GO:0035197 GO:0035198	double-stranded_DNA_binding single-stranded_DNA_binding RNA_binding single-stranded_RNA_binding mRNA_binding copper_ion_binding ATP_binding misfolded_RNA_binding siRNA_binding miRNA_binding	GO:0005615 GO:0005739 GO:0005829	extracellular_space mitochondrion cytosol
Zm00001eb344790	Response_to_Path_Psor72hpi_C1	8	-0.289015	0.0373897	-0.0953869	0.623002	UniRef100_Q12849 G-rich sequence factor 1 n=1 Tax=Homo sapiens TaxID=9606 RepID=GRSF1_HUMAN	1.47e-29	34.4	UniRef100_A0A1D6FL73 RNA-binding (RRM/RBD/RNP motifs) family protein n=3 Tax=Zea mays TaxID=4577 RepID=A0A1D6FL73_MAIZE	0	100	LOC_Os11g03890.1 protein|RNA recognition motif containing protein, putative, expressed	0	84.3	AT5G66010.1 | Symbols: no symbol available | no full name available | chr5:26399612-26400753 FORWARD LENGTH=255	4.2e-84	51.957	GO:0008150	biological_process	GO:0003674	molecular_function	GO:0005634 GO:1990904	nucleus ribonucleoprotein_complex
Zm00001eb279760	Response_to_Path_Psor72hpi_C1	9	-0.26837	0.0122928	-0.244958	0.0226125	No informative Uniref100 hit found E<10-10	NA	NA	No Uniref100 hit from species of interest E<10-10	NA	NA	LOC_Os06g12530.1 protein|CS domain containing protein, putative, expressed	4.41e-156	75.244	AT5G53400.1 | Symbols: EAL, BOB1 | BOBBER1 | chr5:21661588-21663383 FORWARD LENGTH=304	4.62e-95	52.297	GO:0006457 GO:0009408 GO:0009555 GO:0009880 GO:0009965 GO:0010286 GO:0010450 GO:0032502 GO:0048448 GO:0048461 GO:0048833	protein_folding response_to_heat pollen_development embryonic_pattern_specification leaf_morphogenesis heat_acclimation inflorescence_meristem_growth developmental_process stamen_morphogenesis flower_structural_organization specification_of_floral_organ_number	GO:0051082	unfolded_protein_binding	GO:0005737	cytoplasm
Zm00001eb429080	Response_to_Path_Psor72hpi_C1	10	-0.302721	0.0204168	-0.154319	0.334636	No informative Uniref100 hit found E<10-10	NA	NA	No Uniref100 hit from species of interest E<10-10	NA	NA	LOC_Os04g47820.1 protein|expressed protein	9.32e-40	67.742	AT2G25720.1 | Symbols: no symbol available | no full name available | chr2:10955664-10956017 REVERSE LENGTH=117	2.83e-23	48.387			GO:0003674	molecular_function	GO:0005730	nucleolus
Zm00001eb389970	Response_to_Path_Psor72hpi_C1	11	-1.46642	0.00102082	-0.0465698	1	No informative Uniref100 hit found E<10-10	NA	NA	No Uniref100 hit from species of interest E<10-10	NA	NA	LOC_Os01g12200.1 protein|expressed protein	5.07e-68	58.602	AT2G46220.1 | Symbols: no symbol available | no full name available | chr2:18979655-18980557 FORWARD LENGTH=241	5.6e-50	53.793			GO:0003674	molecular_function	GO:0009507	chloroplast
Zm00001eb371430	Response_to_Path_Psor72hpi_C1	12	-0.339312	0.0416005	-0.0837447	0.748391	No informative Uniref100 hit found E<10-10	NA	NA	No Uniref100 hit from species of interest E<10-10	NA	NA	LOC_Os06g14030.1 protein|potassium channel SKOR, putative, expressed	0	83.294	AT3G02850.1 | Symbols: SKOR | STELAR K+ outward rectifier | chr3:619701-623473 REVERSE LENGTH=828	0	66.3	GO:0006813 GO:0009737 GO:0055075 GO:0071805	potassium_ion_transport response_to_abscisic_acid potassium_ion_homeostasis potassium_ion_transmembrane_transport	GO:0015271	outward_rectifier_potassium_channel_activity	GO:0005634	nucleus
Zm00001eb183910	Response_to_Path_Psor72hpi_C1	13	-1.18215	0.142275	-1.76129	0.0239233	No informative Uniref100 hit found E<10-10	NA	NA	No Uniref100 hit from species of interest E<10-10	NA	NA	LOC_Os02g38410.1 protein|ubiquitin family protein, putative, expressed	4.66e-59	70.667	AT5G14360.1 | Symbols: no symbol available | no full name available | chr5:4631038-4631641 FORWARD LENGTH=163	3.01e-34	46.528			GO:0003674	molecular_function	GO:0005739	mitochondrion
Zm00001eb106100	Response_to_Path_Psor72hpi_C1	14	-0.238908	0.138736	-0.303045	0.0348208	No informative Uniref100 hit found E<10-10	NA	NA	No Uniref100 hit from species of interest E<10-10	NA	NA	LOC_Os07g33630.1 protein|HEAT repeat family protein, putative, expressed	0	80.324	AT4G27060.1 | Symbols: TOR1, CN, SPR2 | SPIRAL 2, CONVOLUTA, TORTIFOLIA 1 | chr4:13581581-13585070 REVERSE LENGTH=864	0	44.13	GO:0007275 GO:0009826 GO:0010031	multicellular_organism_development unidimensional_cell_growth circumnutation	GO:0005515 GO:0008017	protein_binding microtubule_binding	GO:0009507 GO:0010005	chloroplast cortical_microtubule,_transverse_to_long_axis
Zm00001eb385710	Response_to_Path_Psor72hpi_C1	15	-0.434674	0.013783	-0.456985	0.0069379	No informative Uniref100 hit found E<10-10	NA	NA	UniRef100_A0A804UJI1 Uncharacterized protein n=1 Tax=Zea mays TaxID=4577 RepID=A0A804UJI1_MAIZE	7.22e-59	100	No osa1_r7 hit E<10-10	NA	NA	No Araport 11 hit E<10-10	NA	NA
Zm00001eb059220	Response_to_Path_Psor72hpi_C1	16	-0.270918	0.00819675	-0.133703	0.285713	No informative Uniref100 hit found E<10-10	NA	NA	No Uniref100 hit from species of interest E<10-10	NA	NA	LOC_Os03g56420.1 protein|expressed protein	0	86.799	AT1G19400.3 | Symbols: E-4PDHase | erythronate-4phosphate dehydrogenase | chr1:6712222-6713676 REVERSE LENGTH=303	5.71e-113	56.436			GO:0004617	phosphoglycerate_dehydrogenase_activity	GO:0005634 GO:0009527	nucleus plastid_outer_membrane
Zm00001eb004990	Response_to_Path_Psor72hpi_C1	17	-0.186713	0.30226	-0.294612	0.0470366	No informative Uniref100 hit found E<10-10	NA	NA	No Uniref100 hit from species of interest E<10-10	NA	NA	LOC_Os03g06880.1 protein|kinase, pfkB family, putative, expressed	0	77.183	AT1G06730.1 | Symbols: no symbol available | no full name available | chr1:2067633-2070049 FORWARD LENGTH=488	2.8e-130	58.025	GO:0006190 GO:1900542	inosine_salvage regulation_of_purine_nucleotide_metabolic_process	GO:0019206	nucleoside_kinase_activity	GO:0005634 GO:0005737 GO:0009507	nucleus cytoplasm chloroplast
Zm00001eb427880	Response_to_Path_Psor72hpi_C1	18	-0.374643	0.0419676	-0.169653	0.463633	No informative Uniref100 hit found E<10-10	NA	NA	No Uniref100 hit from species of interest E<10-10	NA	NA	LOC_Os04g46100.1 protein|expressed protein	0	66.475	AT2G44760.1 | Symbols: no symbol available | no full name available | chr2:18452937-18454785 REVERSE LENGTH=500	6.74e-177	58.219			GO:0003674	molecular_function	GO:0009507	chloroplast
Zm00001eb034000	Response_to_Path_Psor72hpi_C1	19	-0.244831	0.0298404	-0.122863	0.378014	No informative Uniref100 hit found E<10-10	NA	NA	No Uniref100 hit from species of interest E<10-10	NA	NA	LOC_Os08g38820.1 protein|transmembrane 9 superfamily member, putative, expressed	0	89.879	AT4G12650.1 | Symbols: TMN12 | | chr4:7468207-7470165 REVERSE LENGTH=652	0	80.775	GO:0072657	protein_localization_to_membrane	GO:0003674	molecular_function	GO:0000325 GO:0005768 GO:0005773 GO:0005794 GO:0005802 GO:0009506 GO:0016020	plant-type_vacuole endosome vacuole Golgi_apparatus trans-Golgi_network plasmodesma membrane
Zm00001eb410630	Response_to_Path_Psor72hpi_C1	20	-0.486953	0.0319089	-0.322234	0.20016	No informative Uniref100 hit found E<10-10	NA	NA	No Uniref100 hit from species of interest E<10-10	NA	NA	LOC_Os12g34890.1 protein|acyl carrier protein, putative, expressed	1.11e-63	80.508	AT4G25050.1 | Symbols: ACP4, AtACP4 | acyl carrier protein 4 | chr4:12870178-12871024 FORWARD LENGTH=137	1.99e-35	54.331	GO:0006633 GO:0009416 GO:0009627 GO:0042335 GO:0046473	fatty_acid_biosynthetic_process response_to_light_stimulus systemic_acquired_resistance cuticle_development phosphatidic_acid_metabolic_process	GO:0000036	acyl_carrier_activity	GO:0005829 GO:0009507 GO:0009570 GO:0009941	cytosol chloroplast chloroplast_stroma chloroplast_envelope
Zm00001eb328390	Response_to_Path_Psor72hpi_C1	21	-0.354155	0.023347	-0.303911	0.0562136	No informative Uniref100 hit found E<10-10	NA	NA	No Uniref100 hit from species of interest E<10-10	NA	NA	LOC_Os07g43810.1 protein|RNA recognition motif containing protein, putative, expressed	1.41e-126	77.037	AT2G37220.1 | Symbols: no symbol available | no full name available | chr2:15634980-15636331 REVERSE LENGTH=289	2.69e-87	62.555	GO:0009409 GO:0009737 GO:0045087 GO:1901259	response_to_cold response_to_abscisic_acid innate_immune_response chloroplast_rRNA_processing	GO:0003729 GO:0008266	mRNA_binding poly(U)_RNA_binding	GO:0005783 GO:0009507 GO:0009534 GO:0009535 GO:0009570 GO:0009579 GO:0009941 GO:0010319	endoplasmic_reticulum chloroplast chloroplast_thylakoid chloroplast_thylakoid_membrane chloroplast_stroma thylakoid chloroplast_envelope stromule
Zm00001eb338890	Response_to_Path_Psor72hpi_C1	22	-0.394156	0.0229628	-0.281394	0.13355	No informative Uniref100 hit found E<10-10	NA	NA	No Uniref100 hit from species of interest E<10-10	NA	NA	LOC_Os01g12220.1 protein|uncharacterized protein family UPF0016 domain containing protein, expressed	1.09e-79	69.652	AT1G64150.1 | Symbols: BICAT1, PAM71, CCHA1 | PHOTOSYNTHESIS AFFECTED MUTANT71, BIVALENT CATION TRANSPORTER 1, Ca(2+)/H(+) antiporter1 | chr1:23809047-23812579 REVERSE LENGTH=370	1.31e-113	71.595	GO:0006816 GO:0006828 GO:0010270 GO:0019722 GO:0032468 GO:0032472 GO:0070588 GO:0071421	calcium_ion_transport manganese_ion_transport photosystem_II_oxygen_evolving_complex_assembly calcium-mediated_signaling Golgi_calcium_ion_homeostasis Golgi_calcium_ion_transport calcium_ion_transmembrane_transport manganese_ion_transmembrane_transport	GO:0005384 GO:0015085 GO:0015095	manganese_ion_transmembrane_transporter_activity calcium_ion_transmembrane_transporter_activity magnesium_ion_transmembrane_transporter_activity	GO:0005794 GO:0009534 GO:0009535	Golgi_apparatus chloroplast_thylakoid chloroplast_thylakoid_membrane
Zm00001eb335810	Response_to_Path_Psor72hpi_C1	23	-0.260133	0.413185	-0.532025	0.0250044	No informative Uniref100 hit found E<10-10	NA	NA	No Uniref100 hit from species of interest E<10-10	NA	NA	LOC_Os01g05080.1 protein|thylakoid lumenal protein, putative, expressed	2.4e-100	80.905	AT2G44920.2 | Symbols: no symbol available | no full name available | chr2:18524419-18526502 FORWARD LENGTH=224	7.98e-93	74.444			GO:0003674 GO:0005515	molecular_function protein_binding	GO:0005576 GO:0005829 GO:0009507 GO:0009534 GO:0009535 GO:0009543 GO:0009579 GO:0031977	extracellular_region cytosol chloroplast chloroplast_thylakoid chloroplast_thylakoid_membrane chloroplast_thylakoid_lumen thylakoid thylakoid_lumen
Zm00001eb257420	Response_to_Path_Psor72hpi_C1	24	-0.300534	0.0474271	-0.293827	0.0442123	No informative Uniref100 hit found E<10-10	NA	NA	No Uniref100 hit from species of interest E<10-10	NA	NA	LOC_Os02g54710.1 protein|expressed protein	1.42e-111	71.628	AT3G09250.3 | Symbols: no symbol available | no full name available | chr3:2839488-2840294 FORWARD LENGTH=230	5.72e-68	57.233			GO:0003674	molecular_function	GO:0005634 GO:0009507	nucleus chloroplast
Zm00001eb410190	Response_to_Path_Psor72hpi_C1	25	-0.0848528	0.781753	-0.488128	0.0018867	No informative Uniref100 hit found E<10-10	NA	NA	No Uniref100 hit from species of interest E<10-10	NA	NA	LOC_Os12g36194.1 protein|nucleoside diphosphate kinase, putative, expressed	1.2e-69	56.637	AT5G63310.1 | Symbols: NDPK2, NDPK IA, NDPK IA IA, NDPK1A, ATNDPK2 | NDP KINASE 1A, nucleoside diphosphate kinase 2, ARABIDOPSIS NUCLEOSIDE DIPHOSPHATE KINASE 2, NUCLEOSIDE DIPHOSPHATE KINASE IA | chr5:25372122-25373838 REVERSE LENGTH=231	3.12e-59	80.952	GO:0006183 GO:0006228 GO:0006241 GO:0009411 GO:0009585 GO:0009734 GO:0042542	GTP_biosynthetic_process UTP_biosynthetic_process CTP_biosynthetic_process response_to_UV red,_far-red_light_phototransduction auxin-activated_signaling_pathway response_to_hydrogen_peroxide	GO:0004550 GO:0005515	nucleoside_diphosphate_kinase_activity protein_binding	GO:0005634 GO:0005737 GO:0009507 GO:0009536 GO:0009570 GO:0009579 GO:0009941	nucleus cytoplasm chloroplast plastid chloroplast_stroma thylakoid chloroplast_envelope
Zm00001eb184510	Response_to_Path_Psor72hpi_C1	26	-0.278849	0.116663	-0.479812	0.00107616	No informative Uniref100 hit found E<10-10	NA	NA	No Uniref100 hit from species of interest E<10-10	NA	NA	LOC_Os02g39870.1 protein|co-chaperone GrpE protein, putative, expressed	6.7e-140	77.617	AT5G17710.2 | Symbols: CGE1, EMB1241 | embryo defective 1241, Chloroplast GrpE 1 | chr5:5839560-5841639 REVERSE LENGTH=326	7.75e-98	52.459	GO:0006457 GO:0009793 GO:0034605 GO:0050821	protein_folding embryo_development_ending_in_seed_dormancy cellular_response_to_heat protein_stabilization	GO:0000774 GO:0005507 GO:0005515 GO:0051082	adenyl-nucleotide_exchange_factor_activity copper_ion_binding protein_binding unfolded_protein_binding	GO:0009507 GO:0009536 GO:0009570 GO:0009579 GO:0009941	chloroplast plastid chloroplast_stroma thylakoid chloroplast_envelope
Zm00001eb039630	Response_to_Path_Psor72hpi_C1	27	-0.338466	0.181634	-0.451167	0.0425013	No informative Uniref100 hit found E<10-10	NA	NA	No Uniref100 hit from species of interest E<10-10	NA	NA	LOC_Os08g44290.1 protein|RNA recognition motif containing protein, putative, expressed	2.62e-120	71.886	AT4G24770.2 | Symbols: ATRBP33, ATRBP31, CP31A, RBP31, CP33a, CP31 | "ARABIDOPSIS THALIANA RNA BINDING PROTEIN, APPROXIMATELY 31 KD", 31-kDa RNA binding protein | chr4:12766223-12767952 REVERSE LENGTH=329	2.97e-94	64.384	GO:0006396 GO:0009409 GO:0009451 GO:0009631 GO:0016553 GO:0043489 GO:0045087 GO:1901259	RNA_processing response_to_cold RNA_modification cold_acclimation base_conversion_or_substitution_editing RNA_stabilization innate_immune_response chloroplast_rRNA_processing	GO:0003723 GO:0003729 GO:0008266	RNA_binding mRNA_binding poly(U)_RNA_binding	GO:0005829 GO:0009507 GO:0009535 GO:0009570 GO:0009579 GO:0009941	cytosol chloroplast chloroplast_thylakoid_membrane chloroplast_stroma thylakoid chloroplast_envelope
Zm00001eb388190	Response_to_Path_Psor72hpi_C1	28	-0.156655	0.28756	-0.248954	0.0394481	No informative Uniref100 hit found E<10-10	NA	NA	No Uniref100 hit from species of interest E<10-10	NA	NA	LOC_Os06g41360.2 protein|phosphoribosyl transferase, putative, expressed	0	85.942	AT2G35390.2 | Symbols: no symbol available | no full name available | chr2:14895528-14897581 REVERSE LENGTH=403	0	68.533	GO:0006015 GO:0006164	5-phosphoribose_1-diphosphate_biosynthetic_process purine_nucleotide_biosynthetic_process	GO:0004749	ribose_phosphate_diphosphokinase_activity	GO:0002189 GO:0005737 GO:0009507	ribose_phosphate_diphosphokinase_complex cytoplasm chloroplast
Zm00001eb132890	Response_to_Path_Psor72hpi_C1	29	-0.182337	0.215461	-0.278598	0.0238235	No informative Uniref100 hit found E<10-10	NA	NA	No Uniref100 hit from species of interest E<10-10	NA	NA	LOC_Os12g18630.1 protein|expressed protein	0	85.714	AT5G24690.1 | Symbols: no symbol available | no full name available | chr5:8455783-8458513 REVERSE LENGTH=521	2e-159	54.511	GO:0099402	plant_organ_development	GO:0003674	molecular_function	GO:0009507 GO:0009536 GO:0009706 GO:0009941	chloroplast plastid chloroplast_inner_membrane chloroplast_envelope
Zm00001eb298940	Response_to_Path_Psor72hpi_C1	30	-0.288817	0.0493505	-0.244772	0.104276	No informative Uniref100 hit found E<10-10	NA	NA	No Uniref100 hit from species of interest E<10-10	NA	NA	LOC_Os03g19650.3 protein|PPR2, putative, expressed	0	73.8	AT3G06430.1 | Symbols: PPR2, AtPPR2, EMB2750 | embryo defective 2750, pentatricopeptide repeat 2, pentatricopeptide repeat protein 2 | chr3:1956658-1958240 REVERSE LENGTH=486	0	64.747	GO:0009553 GO:0009555 GO:0009793 GO:0048868	embryo_sac_development pollen_development embryo_development_ending_in_seed_dormancy pollen_tube_development	GO:0003729 GO:0005515 GO:0019843	mRNA_binding protein_binding rRNA_binding	GO:0009507	chloroplast
Zm00001eb300750	Response_to_Path_Psor72hpi_C1	31	-0.259751	0.0193535	-0.159433	0.204232	No informative Uniref100 hit found E<10-10	NA	NA	No Uniref100 hit from species of interest E<10-10	NA	NA	LOC_Os07g07060.1 protein|prolyl-tRNA synthetase, putative, expressed	0	93.169	AT5G52520.1 | Symbols: ProRS-Org, OVA6, PRORS1, AtProRS-Org | PROLYL-TRNA SYNTHETASE 1, OVULE ABORTION 6, prolyl-tRNA synthetase organellar | chr5:21311112-21313875 FORWARD LENGTH=543	0	77.491	GO:0006433 GO:0009553 GO:0010109 GO:0048316 GO:0048481	prolyl-tRNA_aminoacylation embryo_sac_development regulation_of_photosynthesis seed_development plant_ovule_development	GO:0004827	proline-tRNA_ligase_activity	GO:0005737 GO:0005739 GO:0009507 GO:0009570 GO:0017101	cytoplasm mitochondrion chloroplast chloroplast_stroma aminoacyl-tRNA_synthetase_multienzyme_complex
Zm00001eb321700	Response_to_Path_Psor72hpi_C1	32	-0.348998	0.0406341	-0.304741	0.075328	No informative Uniref100 hit found E<10-10	NA	NA	No Uniref100 hit from species of interest E<10-10	NA	NA	LOC_Os07g30800.1 protein|immunophilin, putative, expressed	9.18e-83	76.923	AT3G60370.1 | Symbols: no symbol available | no full name available | chr3:22315000-22316533 REVERSE LENGTH=242	1.57e-59	53.333	GO:0010207	photosystem_II_assembly	GO:0003755 GO:0016491	peptidyl-prolyl_cis-trans_isomerase_activity oxidoreductase_activity	GO:0005576 GO:0009507 GO:0009543 GO:0009579 GO:0031977	extracellular_region chloroplast chloroplast_thylakoid_lumen thylakoid thylakoid_lumen
Zm00001eb291360	Response_to_Path_Psor72hpi_C1	33	-0.244715	0.162267	-0.319503	0.0386015	No informative Uniref100 hit found E<10-10	NA	NA	No Uniref100 hit from species of interest E<10-10	NA	NA	LOC_Os08g41990.1 protein|aminotransferase, putative, expressed	0	92.576	AT3G48730.1 | Symbols: GSAM, GSA2 | glutamate-l-semialdehyde aminomutase, "glutamate-1-semialdehyde 2,1-aminomutase 2" | chr3:18049697-18051550 FORWARD LENGTH=472	0	77.637	GO:0006779 GO:0006782 GO:0015995	porphyrin-containing_compound_biosynthetic_process protoporphyrinogen_IX_biosynthetic_process chlorophyll_biosynthetic_process	GO:0008483 GO:0030170 GO:0042286 GO:0042803	transaminase_activity pyridoxal_phosphate_binding glutamate-1-semialdehyde_2,1-aminomutase_activity protein_homodimerization_activity	GO:0005829 GO:0009507 GO:0009570 GO:0009941	cytosol chloroplast chloroplast_stroma chloroplast_envelope
Zm00001eb239890	Response_to_Path_Psor72hpi_C1	34	-0.24917	0.0348581	-0.112903	0.446659	No informative Uniref100 hit found E<10-10	NA	NA	No Uniref100 hit from species of interest E<10-10	NA	NA	LOC_Os02g13130.1 protein|KH domain-containing protein, putative, expressed	0	79.941	AT2G25970.1 | Symbols: no symbol available | no full name available | chr2:11071844-11075604 REVERSE LENGTH=632	1.26e-124	50.22	GO:0010468	regulation_of_gene_expression	GO:0003729	mRNA_binding	GO:0005737 GO:0005773	cytoplasm vacuole
Zm00001eb071140	Response_to_Path_Psor72hpi_C1	35	-0.326594	0.0305073	-0.27869	0.0699863	No informative Uniref100 hit found E<10-10	NA	NA	No Uniref100 hit from species of interest E<10-10	NA	NA	LOC_Os04g52130.1 protein|coproporphyrinogen III oxidase, chloroplast precursor, putative, expressed	0	92.5	AT1G03475.1 | Symbols: HEMF1, ATCPO-I, LIN2 | LESION INITIATION 2 | chr1:869302-871175 REVERSE LENGTH=386	0	72.727	GO:0006782 GO:0033014	protoporphyrinogen_IX_biosynthetic_process tetrapyrrole_biosynthetic_process	GO:0004109 GO:0042803	coproporphyrinogen_oxidase_activity protein_homodimerization_activity	GO:0005576 GO:0005737 GO:0009507 GO:0009536 GO:0009570 GO:0048046	extracellular_region cytoplasm chloroplast plastid chloroplast_stroma apoplast
Zm00001eb046590	Response_to_Path_Psor72hpi_C1	36	-0.365256	0.0176257	-0.0895448	0.706755	No informative Uniref100 hit found E<10-10	NA	NA	No Uniref100 hit from species of interest E<10-10	NA	NA	LOC_Os10g32540.1 protein|SAP domain containing protein, expressed	0	90.047	AT3G04260.1 | Symbols: PTAC3, PDE324 | plastid transcriptionally active 3, PIGMENT DEFECTIVE 324 | chr3:1123231-1127515 REVERSE LENGTH=910	0	65.145			GO:0003677	DNA_binding	GO:0009507 GO:0042644	chloroplast chloroplast_nucleoid
Zm00001eb358270	Response_to_Path_Psor72hpi_C1	37	-0.7152	0.00222068	-0.203023	0.553139	No informative Uniref100 hit found E<10-10	NA	NA	No Uniref100 hit from species of interest E<10-10	NA	NA	LOC_Os01g43020.1 protein|CTP synthase, putative, expressed	0	90.698	AT3G12670.1 | Symbols: emb2742, CTPS2 | CTP synthase 2, embryo defective 2742 | chr3:4020351-4024086 REVERSE LENGTH=591	0	76.523	GO:0006241 GO:0009733 GO:0009793 GO:0019856	CTP_biosynthetic_process response_to_auxin embryo_development_ending_in_seed_dormancy pyrimidine_nucleobase_biosynthetic_process	GO:0003883 GO:0042802	CTP_synthase_activity identical_protein_binding	GO:0005829	cytosol
Zm00001eb256090	Response_to_Path_Psor72hpi_C1	38	-0.322443	0.0219774	-0.271779	0.0624614	No informative Uniref100 hit found E<10-10	NA	NA	No Uniref100 hit from species of interest E<10-10	NA	NA	LOC_Os02g52900.2 protein|glutaredoxin 2, putative, expressed	1.84e-61	72.263	AT4G08280.3 | Symbols: no symbol available | no full name available | chr4:5230321-5231196 FORWARD LENGTH=134	2.55e-45	73.684			GO:0003674	molecular_function	GO:0005634 GO:0009507	nucleus chloroplast
Zm00001eb138200	Response_to_Path_Psor72hpi_C1	39	-0.153236	0.276951	-0.262389	0.020734	No informative Uniref100 hit found E<10-10	NA	NA	No Uniref100 hit from species of interest E<10-10	NA	NA	LOC_Os12g31380.1 protein|initiation factor 2 subunit family domain containing protein, expressed	0	90	AT1G53900.2 | Symbols: no symbol available | no full name available | chr1:20127562-20130834 FORWARD LENGTH=604	0	75.346	GO:0006413	translational_initiation	GO:0003743 GO:0005085	translation_initiation_factor_activity guanyl-nucleotide_exchange_factor_activity	GO:0005851 GO:0009507	eukaryotic_translation_initiation_factor_2B_complex chloroplast
Zm00001eb364580	Response_to_Path_Psor72hpi_C1	40	-0.287316	0.0279446	-0.230981	0.0911092	UniRef100_O24428 Stearoyl-[acyl-carrier-protein] 9-desaturase, chloroplastic n=2 Tax=Elaeis guineensis var. tenera TaxID=51953 RepID=STAD_ELAGV	0	81.25	UniRef100_B6T7F2 Acyl-desaturase n=4 Tax=Zea mays TaxID=4577 RepID=B6T7F2_MAIZE	0	100	LOC_Os01g69080.1 protein|acyl-desaturase, chloroplast precursor, putative, expressed	0	90.704	AT2G43710.1 | Symbols: LDW1, AtSSI2, SSI2, FAB2 | suppressor of SA insensitive 2, FATTY ACID BIOSYNTHESIS 2, lesion dwarf mimic 1 | chr2:18120107-18122495 FORWARD LENGTH=401	0	84.241	GO:0002213 GO:0006631 GO:0006636 GO:0006952 GO:0008610 GO:0009695 GO:0042742 GO:0051607 GO:2000022 GO:2000031	defense_response_to_insect fatty_acid_metabolic_process unsaturated_fatty_acid_biosynthetic_process defense_response lipid_biosynthetic_process jasmonic_acid_biosynthetic_process defense_response_to_bacterium defense_response_to_virus regulation_of_jasmonic_acid_mediated_signaling_pathway regulation_of_salicylic_acid_mediated_signaling_pathway	GO:0004768 GO:0045300	stearoyl-CoA_9-desaturase_activity stearoyl-[ACP]_desaturase_activity	GO:0009507 GO:0009534 GO:0009536 GO:0009570	chloroplast chloroplast_thylakoid plastid chloroplast_stroma
Zm00001eb413340	Response_to_Path_Psor72hpi_C1	41	-0.289509	0.0497821	-0.113452	0.556502	No informative Uniref100 hit found E<10-10	NA	NA	No Uniref100 hit from species of interest E<10-10	NA	NA	LOC_Os04g54320.1 protein|expressed protein	9.59e-64	69.512	AT4G21445.1 | Symbols: CRR9 | CHLORORESPIRATORY REDUCTION 9 | chr4:11424781-11425590 FORWARD LENGTH=154	2.37e-46	71.875	GO:0010258	NADH_dehydrogenase_complex_(plastoquinone)_assembly	GO:0003674	molecular_function	GO:0005829 GO:0009507 GO:0009570	cytosol chloroplast chloroplast_stroma
Zm00001eb208500	Response_to_Path_Psor72hpi_C1	42	-0.32466	0.0350971	-0.0527566	0.853962	No informative Uniref100 hit found E<10-10	NA	NA	No Uniref100 hit from species of interest E<10-10	NA	NA	LOC_Os02g03050.1 protein|dimethyladenosine transferase, putative, expressed	1.23e-113	83.158	AT1G01860.4 | Symbols: PFC1 | PALEFACE 1 | chr1:304622-306275 REVERSE LENGTH=346	2.93e-124	61.672	GO:0009409 GO:0031167	response_to_cold rRNA_methylation	GO:0000179 GO:0016422	rRNA_(adenine-N6,N6-)-dimethyltransferase_activity mRNA_(2'-O-methyladenosine-N6-)-methyltransferase_activity	GO:0005739 GO:0009507	mitochondrion chloroplast
Zm00001eb375110	Response_to_Path_Psor72hpi_C1	43	-0.327446	0.00663457	-0.0767363	0.685896	No informative Uniref100 hit found E<10-10	NA	NA	No Uniref100 hit from species of interest E<10-10	NA	NA	No osa1_r7 hit E<10-10	NA	NA	AT4G14870.1 | Symbols: SECE1 | | chr4:8517248-8517781 FORWARD LENGTH=177	1.36e-35	50.36	GO:0006605 GO:0006886 GO:0009306 GO:0010027	protein_targeting intracellular_protein_transport protein_secretion thylakoid_membrane_organization	GO:0005515 GO:0008320	protein_binding protein_transmembrane_transporter_activity	GO:0009507 GO:0009535	chloroplast chloroplast_thylakoid_membrane
Zm00001eb251090	Response_to_Path_Psor72hpi_C1	44	-0.376372	0.0199667	-0.07743	0.772497	No informative Uniref100 hit found E<10-10	NA	NA	No Uniref100 hit from species of interest E<10-10	NA	NA	LOC_Os02g46440.3 protein|expressed protein	2.5e-92	83.333	AT3G20230.1 | Symbols: uL18-L4 | | chr3:7055639-7056679 REVERSE LENGTH=187	3.34e-78	65.868	GO:0006412	translation	GO:0003729 GO:0008097	mRNA_binding 5S_rRNA_binding	GO:0009507	chloroplast
Zm00001eb318200	Response_to_Path_Psor72hpi_C1	45	-0.284866	0.000632871	-0.129752	0.206319	No informative Uniref100 hit found E<10-10	NA	NA	No Uniref100 hit from species of interest E<10-10	NA	NA	LOC_Os09g33810.1 protein|ankyrin repeat domain containing protein, putative, expressed	0	88.502	AT4G35450.4 | Symbols: AFT, AKR2, AKR2A | ankyrin repeat-containing protein 2 | chr4:16840072-16841759 FORWARD LENGTH=304	6.19e-139	69.655	GO:0006457 GO:0009791 GO:0010228 GO:0042742 GO:0045036 GO:0070417	protein_folding post-embryonic_development vegetative_to_reproductive_phase_transition_of_meristem defense_response_to_bacterium protein_targeting_to_chloroplast cellular_response_to_cold	GO:0005515 GO:0030941 GO:0051861	protein_binding chloroplast_targeting_sequence_binding glycolipid_binding	GO:0005634 GO:0005737 GO:0005886 GO:0009507 GO:0009707	nucleus cytoplasm plasma_membrane chloroplast chloroplast_outer_membrane
Zm00001eb270380	Response_to_Path_Psor72hpi_C1	46	-0.421949	0.0271517	-0.219917	0.337014	No informative Uniref100 hit found E<10-10	NA	NA	No Uniref100 hit from species of interest E<10-10	NA	NA	LOC_Os06g05110.1 protein|superoxide dismutase, chloroplast, putative, expressed	1.19e-161	84.109	AT5G23310.1 | Symbols: FSD3, SOD3 | superoxide dismutase 3, Fe superoxide dismutase 3 | chr5:7850624-7852241 FORWARD LENGTH=263	6.07e-116	69.863	GO:0019430	removal_of_superoxide_radicals	GO:0004784 GO:0005515	superoxide_dismutase_activity protein_binding	GO:0009507 GO:0009579 GO:0042644 GO:0042646	chloroplast thylakoid chloroplast_nucleoid plastid_nucleoid
Zm00001eb267110	Response_to_Path_Psor72hpi_C1	47	-0.346111	0.0229102	-0.269732	0.0924541	No informative Uniref100 hit found E<10-10	NA	NA	No Uniref100 hit from species of interest E<10-10	NA	NA	LOC_Os05g01750.1 protein|TruB family pseudouridylate synthase, putative, expressed	0	80.388	AT5G14460.1 | Symbols: no symbol available | no full name available | chr5:4660239-4662543 REVERSE LENGTH=540	0	56.415	GO:0006400 GO:1990481	tRNA_modification mRNA_pseudouridine_synthesis	GO:0003729 GO:0009982	mRNA_binding pseudouridine_synthase_activity	GO:0005634	nucleus
Zm00001eb070770	Response_to_Path_Psor72hpi_C1	48	-0.317552	0.0177117	-0.145641	0.389074	No informative Uniref100 hit found E<10-10	NA	NA	No Uniref100 hit from species of interest E<10-10	NA	NA	LOC_Os04g52520.1 protein|APO, putative, expressed	0	82.075	AT1G64810.1 | Symbols: APO1 | ACCUMULATION OF PHOTOSYSTEM ONE 1 | chr1:24086882-24088276 FORWARD LENGTH=436	6.94e-180	64.11	GO:0000373 GO:0009658 GO:0010468 GO:0015979	Group_II_intron_splicing chloroplast_organization regulation_of_gene_expression photosynthesis	GO:0003723 GO:0008270	RNA_binding zinc_ion_binding	GO:0009507	chloroplast
Zm00001eb048920	Response_to_Path_Psor72hpi_C1	49	-0.284792	0.278178	-0.49646	0.018905	No informative Uniref100 hit found E<10-10	NA	NA	No Uniref100 hit from species of interest E<10-10	NA	NA	LOC_Os03g37810.1 protein|expressed protein	1.68e-25	69.767	No Araport 11 hit E<10-10	NA	NA
Zm00001eb316810	Response_to_Path_Psor72hpi_C1	50	-0.365235	0.00668329	-0.131765	0.472741	No informative Uniref100 hit found E<10-10	NA	NA	No Uniref100 hit from species of interest E<10-10	NA	NA	LOC_Os09g31458.1 protein|expressed protein	1.08e-167	70.027	AT3G57990.1 | Symbols: OEP40 | | chr3:21470244-21471347 REVERSE LENGTH=367	4.48e-56	37.785	GO:1904659	D-glucose_transmembrane_transport	GO:0003674	molecular_function	GO:0005575	cellular_component
Zm00001eb303700	Response_to_Path_Psor72hpi_C1	51	-0.21002	0.0346028	0.0694001	0.615192	No informative Uniref100 hit found E<10-10	NA	NA	No Uniref100 hit from species of interest E<10-10	NA	NA	LOC_Os07g12530.1 protein|ABC1 family domain containing protein, putative, expressed	1.43e-151	87.352	AT5G05200.1 | Symbols: no symbol available | no full name available | chr5:1544206-1547082 REVERSE LENGTH=540	1.16e-118	63.082			GO:0003674	molecular_function	GO:0005886 GO:0009507 GO:0010287	plasma_membrane chloroplast plastoglobule
Zm00001eb413390	Response_to_Path_Psor72hpi_C1	52	-0.340016	0.0308248	-0.0826682	0.736652	No informative Uniref100 hit found E<10-10	NA	NA	No Uniref100 hit from species of interest E<10-10	NA	NA	LOC_Os08g09270.1 protein|pentatricopeptide, putative, expressed	0	81.311	AT3G59040.2 | Symbols: PPR287 | pentatricopeptide repeat protein 287 | chr3:21821495-21823919 REVERSE LENGTH=590	0	66.867	GO:0006396	RNA_processing	GO:0003729	mRNA_binding	GO:0005634 GO:0005737 GO:0005739 GO:0009507	nucleus cytoplasm mitochondrion chloroplast
Zm00001eb190620	Response_to_Path_Psor72hpi_C1	53	-0.52019	0.0112237	-0.0324164	0.969587	No informative Uniref100 hit found E<10-10	NA	NA	No Uniref100 hit from species of interest E<10-10	NA	NA	LOC_Os02g58410.1 protein|expressed protein	0	90.612	AT5G15680.1 | Symbols: no symbol available | no full name available | chr5:5101188-5110793 REVERSE LENGTH=2153	0	72.903	GO:0000902	cell_morphogenesis	GO:0003674	molecular_function	GO:0005739 GO:0005938 GO:0030427	mitochondrion cell_cortex site_of_polarized_growth
Zm00001eb279790	Response_to_Path_Psor72hpi_C1	54	-0.19452	0.251429	-0.309483	0.0260689	UniRef100_Q8LE52 Glutathione S-transferase DHAR3, chloroplastic n=6 Tax=Arabidopsis TaxID=3701 RepID=DHAR3_ARATH	7.1e-124	67.188	UniRef100_C0PG07 Dehydroascorbate reductase n=1 Tax=Zea mays TaxID=4577 RepID=C0PG07_MAIZE	0	100	LOC_Os06g12630.1 protein|glutathione S-transferase, N-terminal domain containing protein, expressed	5.75e-146	77.174	AT5G16710.1 | Symbols: DHAR3 | dehydroascorbate reductase 1 | chr5:5483312-5484926 FORWARD LENGTH=258	1.56e-125	67.188	GO:0010731 GO:0019852 GO:0033355 GO:0098869 GO:0140547	protein_glutathionylation L-ascorbic_acid_metabolic_process ascorbate_glutathione_cycle cellular_oxidant_detoxification acquisition_of_seed_longevity	GO:0045174	glutathione_dehydrogenase_(ascorbate)_activity	GO:0009507 GO:0009536 GO:0009570 GO:0009941	chloroplast plastid chloroplast_stroma chloroplast_envelope
Zm00001eb362190	Response_to_Path_Psor72hpi_C1	55	-0.289044	0.0412452	-0.101398	0.598631	No informative Uniref100 hit found E<10-10	NA	NA	No Uniref100 hit from species of interest E<10-10	NA	NA	LOC_Os01g74190.1 protein|radical SAM enzyme, putative, expressed	3.8e-144	82.197	AT2G39670.1 | Symbols: no symbol available | no full name available | chr2:16534303-16536986 FORWARD LENGTH=428	9.63e-113	69.658	GO:0030488 GO:0070475	tRNA_methylation rRNA_base_methylation	GO:0008173	RNA_methyltransferase_activity	GO:0005737	cytoplasm
Zm00001eb129860	Response_to_Path_Psor72hpi_C1	56	-0.535922	0.0037953	-0.379667	0.0628383	No informative Uniref100 hit found E<10-10	NA	NA	No Uniref100 hit from species of interest E<10-10	NA	NA	LOC_Os01g18850.2 protein|OsSPL1 - SBP-box gene family member, expressed	0	65.859	AT2G47070.1 | Symbols: SPL1 | squamosa promoter binding protein-like 1 | chr2:19337144-19340552 FORWARD LENGTH=881	0	38.421	GO:0006355	regulation_of_DNA-templated_transcription	GO:0003677 GO:0003700	DNA_binding DNA-binding_transcription_factor_activity	GO:0005634	nucleus
Zm00001eb286140	Response_to_Path_Psor72hpi_C1	57	-0.0921335	0.705092	-0.300319	0.043702	No informative Uniref100 hit found E<10-10	NA	NA	No Uniref100 hit from species of interest E<10-10	NA	NA	LOC_Os05g28200.1 protein|prenyltransferase, putative, expressed	0	87.99	AT3G51820.1 | Symbols: G4, CHLG, ATG4, PDE325 | PIGMENT DEFECTIVE 325 | chr3:19216301-19218934 REVERSE LENGTH=387	0	82.37	GO:0015995	chlorophyll_biosynthetic_process	GO:0046408	chlorophyll_synthetase_activity	GO:0005829 GO:0009507 GO:0009534 GO:0009535	cytosol chloroplast chloroplast_thylakoid chloroplast_thylakoid_membrane
Zm00001eb246090	Response_to_Path_Psor72hpi_C1	58	-0.257989	0.0850959	-0.307115	0.024404	No informative Uniref100 hit found E<10-10	NA	NA	No Uniref100 hit from species of interest E<10-10	NA	NA	LOC_Os02g38210.1 protein|elongation factor Tu, putative, expressed	0	89.602	AT4G20360.2 | Symbols: SVR11, RAB8D, ATRAB8D, ATRABE1B, RABE1b | RAB GTPase homolog E1B, SUPPRESSOR OF VARIEGATION11 | chr4:10990036-10991466 FORWARD LENGTH=476	0	77.634	GO:0009658 GO:0018119 GO:0048366 GO:0070125	chloroplast_organization peptidyl-cysteine_S-nitrosylation leaf_development mitochondrial_translational_elongation	GO:0003729 GO:0003746 GO:0005515	mRNA_binding translation_elongation_factor_activity protein_binding	GO:0005634 GO:0005730 GO:0005739 GO:0009507 GO:0009534 GO:0009535 GO:0009536 GO:0009570 GO:0009941 GO:0042644 GO:0048046	nucleus nucleolus mitochondrion chloroplast chloroplast_thylakoid chloroplast_thylakoid_membrane plastid chloroplast_stroma chloroplast_envelope chloroplast_nucleoid apoplast
Zm00001eb149330	Response_to_Path_Psor72hpi_C1	59	-0.22837	0.0387468	0.158011	0.192767	No informative Uniref100 hit found E<10-10	NA	NA	No Uniref100 hit from species of interest E<10-10	NA	NA	LOC_Os01g61030.1 protein|VHS and GAT domain containing protein, expressed	0	68.914	AT2G38410.1 | Symbols: TOL6 | TOM1-LIKE 6 | chr2:16086912-16090047 REVERSE LENGTH=671	3.86e-98	41.741	GO:0043328	protein_transport_to_vacuole_involved_in_ubiquitin-dependent_protein_catabolic_process_via_the_multivesicular_body_sorting_pathway	GO:0035091 GO:0043130	phosphatidylinositol_binding ubiquitin_binding	GO:0005622 GO:0005634 GO:0005737 GO:0005769	intracellular_anatomical_structure nucleus cytoplasm early_endosome
Zm00001eb138270	Response_to_Path_Psor72hpi_C1	60	-0.272434	0.0190226	0.177265	0.183963	No informative Uniref100 hit found E<10-10	NA	NA	No Uniref100 hit from species of interest E<10-10	NA	NA	LOC_Os11g14010.1 protein|PHD finger protein, putative, expressed	1.79e-130	77.395	AT1G14510.1 | Symbols: AL7, AtAL7 | alfin-like 7 | chr1:4962171-4964154 REVERSE LENGTH=252	1.58e-107	66.667	GO:0006355	regulation_of_DNA-templated_transcription	GO:0000976 GO:0003712 GO:0035064	transcription_cis-regulatory_region_binding transcription_coregulator_activity methylated_histone_binding	GO:0005634	nucleus
Zm00001eb146250	Response_to_Path_Psor72hpi_C1	61	-0.270256	0.0189334	-0.0729552	0.672062	No informative Uniref100 hit found E<10-10	NA	NA	No Uniref100 hit from species of interest E<10-10	NA	NA	LOC_Os01g65350.1 protein|deoxynucleoside kinase family, putative, expressed	1.01e-168	78.247	AT1G72040.1 | Symbols: AtdNK, dNK | deoxyribonucleoside kinase | chr1:27112159-27114248 REVERSE LENGTH=580	1.9e-133	66.33	GO:0009157 GO:0009165 GO:0016310	deoxyribonucleoside_monophosphate_biosynthetic_process nucleotide_biosynthetic_process phosphorylation	GO:0019136	deoxynucleoside_kinase_activity	GO:0005634 GO:0005737	nucleus cytoplasm
Zm00001eb040540	Response_to_Path_Psor72hpi_C1	62	-0.173115	0.199493	0.242955	0.0411276	No informative Uniref100 hit found E<10-10	NA	NA	No Uniref100 hit from species of interest E<10-10	NA	NA	LOC_Os08g35220.1 protein|cyclin-dependent kinase C-3, putative, expressed	0	88.644	AT5G10270.1 | Symbols: CDKC;1 | cyclin-dependent kinase C;1 | chr5:3221715-3224674 REVERSE LENGTH=505	1.58e-128	59.688	GO:0009615 GO:0032968 GO:0048366	response_to_virus positive_regulation_of_transcription_elongation_by_RNA_polymerase_II leaf_development	GO:0005515 GO:0008353 GO:0016301	protein_binding RNA_polymerase_II_CTD_heptapeptide_repeat_kinase_activity kinase_activity	GO:0000307 GO:0005634	cyclin-dependent_protein_kinase_holoenzyme_complex nucleus
Zm00001eb030570	Response_to_Path_Psor72hpi_C1	63	-0.272189	0.0225677	0.00227786	1	No informative Uniref100 hit found E<10-10	NA	NA	No Uniref100 hit from species of interest E<10-10	NA	NA	LOC_Os12g40190.1 protein|G-protein alpha subunit, putative, expressed	0	76.77	AT2G23460.1 | Symbols: XLG1, ATXLG1 | extra-large G-protein 1 | chr2:9995699-9998945 FORWARD LENGTH=888	0	49.724	GO:0007188 GO:0009737 GO:0009744 GO:0009749 GO:0009750 GO:0010555 GO:2000067	adenylate_cyclase-modulating_G_protein-coupled_receptor_signaling_pathway response_to_abscisic_acid response_to_sucrose response_to_glucose response_to_fructose response_to_mannitol regulation_of_root_morphogenesis	GO:0001664 GO:0003924 GO:0005525 GO:0031683	G_protein-coupled_receptor_binding GTPase_activity GTP_binding G-protein_beta/gamma-subunit_complex_binding	GO:0005634 GO:0005737 GO:0005834 GO:0005886	nucleus cytoplasm heterotrimeric_G-protein_complex plasma_membrane
Zm00001eb184150	Response_to_Path_Psor72hpi_C1	64	-0.320702	0.0101714	0.0172087	0.981377	No informative Uniref100 hit found E<10-10	NA	NA	No Uniref100 hit from species of interest E<10-10	NA	NA	LOC_Os02g39340.1 protein|glycine-rich protein, putative, expressed	5.27e-124	76.285	AT2G43630.1 | Symbols: no symbol available | no full name available | chr2:18096255-18097344 FORWARD LENGTH=274	3.86e-24	30.588			GO:0003674	molecular_function	GO:0005634 GO:0005829 GO:0009507 GO:0009535 GO:0009536 GO:0009941	nucleus cytosol chloroplast chloroplast_thylakoid_membrane plastid chloroplast_envelope
Zm00001eb327860	Response_to_Path_Psor72hpi_C1	65	-0.271702	0.0178155	-0.0246126	0.938609	No informative Uniref100 hit found E<10-10	NA	NA	No Uniref100 hit from species of interest E<10-10	NA	NA	LOC_Os07g43040.1 protein|heavy metal-associated domain containing protein, expressed	1.23e-43	86.076	AT4G33520.1 | Symbols: HMA6, PAA1, AtHMAC6, AtHMP38, PCH1 | HEAVY METAL ATPASE 6, HEAVY METAL ASSOCIATED PROTEIN 38, Arabidopsis thaliana heavy metal ATPase 6, plastid chaperon 1, P-type ATP-ase 1 | chr4:16118993-16120542 FORWARD LENGTH=237	2.46e-24	56	GO:0009767 GO:0035434 GO:0055070	photosynthetic_electron_transport_chain copper_ion_transmembrane_transport copper_ion_homeostasis	GO:0005375 GO:0005507 GO:0005515 GO:0015662 GO:0016531 GO:0043682	copper_ion_transmembrane_transporter_activity copper_ion_binding protein_binding P-type_ion_transporter_activity copper_chaperone_activity P-type_divalent_copper_transporter_activity	GO:0005886 GO:0009507 GO:0009536 GO:0009570 GO:0009941 GO:0016020	plasma_membrane chloroplast plastid chloroplast_stroma chloroplast_envelope membrane
Zm00001eb214110	Response_to_Path_Psor72hpi_C1	66	-0.657327	0.00567093	-0.144898	0.702173	No informative Uniref100 hit found E<10-10	NA	NA	No Uniref100 hit from species of interest E<10-10	NA	NA	LOC_Os03g55670.1 protein|expressed protein	5.69e-93	85.294	AT2G15890.1 | Symbols: MEE14, CBP1 | CCG-BINDING PROTEIN 1, maternal effect embryo arrest 14 | chr2:6921196-6921978 REVERSE LENGTH=203	1.64e-33	36.667	GO:0009793 GO:0010183 GO:0050832 GO:0071456	embryo_development_ending_in_seed_dormancy pollen_tube_guidance defense_response_to_fungus cellular_response_to_hypoxia	GO:0005515 GO:0036033	protein_binding mediator_complex_binding	GO:0005634 GO:0005829 GO:0009507	nucleus cytosol chloroplast
Zm00001eb114070	Response_to_Path_Psor72hpi_C1	67	-0.93113	0.00106179	0.00392301	1	No informative Uniref100 hit found E<10-10	NA	NA	No Uniref100 hit from species of interest E<10-10	NA	NA	LOC_Os11g35320.1 protein|BSD domain-containing protein, putative, expressed	1.41e-29	43.043	No Araport 11 hit E<10-10	NA	NA
Zm00001eb093260	Response_to_Path_Psor72hpi_C1	68	-0.338727	0.00156248	-0.173633	0.173951	No informative Uniref100 hit found E<10-10	NA	NA	No Uniref100 hit from species of interest E<10-10	NA	NA	LOC_Os12g04270.1 protein|cytochrome c-type biogenesis protein dbsD-like, putative, expressed	0	88.179	AT5G54290.1 | Symbols: CcdA | | chr5:22051097-22053923 FORWARD LENGTH=354	2.77e-139	74.11	GO:0010190 GO:0017004 GO:0045454	cytochrome_b6f_complex_assembly cytochrome_complex_assembly cell_redox_homeostasis	GO:0003674	molecular_function	GO:0009534 GO:0055035	chloroplast_thylakoid plastid_thylakoid_membrane
Zm00001eb241840	Response_to_Path_Psor72hpi_C1	69	-0.40554	0.0119759	0.00231329	1	No informative Uniref100 hit found E<10-10	NA	NA	No Uniref100 hit from species of interest E<10-10	NA	NA	LOC_Os02g30650.1 protein|heavy metal-associated domain containing protein, expressed	4.1e-110	69.892	AT5G50740.5 | Symbols: AtHMP52 | HEAVY METAL ASSOCIATED PROTEIN 52 | chr5:20635983-20637847 REVERSE LENGTH=283	7.67e-65	44.03			GO:0046872	metal_ion_binding	GO:0005737 GO:0005886	cytoplasm plasma_membrane
Zm00001eb080490	Response_to_Path_Psor72hpi_C1	70	-0.271737	0.00317704	-0.01806	0.954989	No informative Uniref100 hit found E<10-10	NA	NA	No Uniref100 hit from species of interest E<10-10	NA	NA	LOC_Os02g37030.1 protein|protein binding protein, putative, expressed	2.4e-64	60.335	AT3G48070.1 | Symbols: no symbol available | no full name available | chr3:17750878-17751978 FORWARD LENGTH=319	3.24e-33	47.407	GO:0016567	protein_ubiquitination	GO:0004842	ubiquitin-protein_transferase_activity	GO:0005634 GO:0030014	nucleus CCR4-NOT_complex
Zm00001eb055180	Response_to_Path_Psor72hpi_C1	71	-0.245075	0.0107584	-0.100484	0.428196	No informative Uniref100 hit found E<10-10	NA	NA	No Uniref100 hit from species of interest E<10-10	NA	NA	LOC_Os09g25860.1 protein|expressed protein	2.95e-14	71.429	AT4G36630.1 | Symbols: VPS39, EMB2754 | vacuolar protein sorting 39, EMBRYO DEFECTIVE 2754 | chr4:17272088-17276524 REVERSE LENGTH=1000	0	56.578	GO:0006914 GO:0007033 GO:0009793 GO:0034058	autophagy vacuole_organization embryo_development_ending_in_seed_dormancy endosomal_vesicle_fusion	GO:0005515	protein_binding	GO:0005737 GO:0005886 GO:0009506 GO:0009705 GO:0016020 GO:0030897	cytoplasm plasma_membrane plasmodesma plant-type_vacuole_membrane membrane HOPS_complex
Zm00001eb400600	Response_to_Path_Psor72hpi_C1	72	-0.435729	0.00102082	0.00128859	1	No informative Uniref100 hit found E<10-10	NA	NA	No Uniref100 hit from species of interest E<10-10	NA	NA	LOC_Os03g10890.1 protein|zinc finger, C3HC4 type domain containing protein, expressed	4.64e-130	79.487	AT1G49850.1 | Symbols: no symbol available | no full name available | chr1:18455326-18456444 REVERSE LENGTH=250	3.17e-20	35.542	GO:0006511 GO:0016567	ubiquitin-dependent_protein_catabolic_process protein_ubiquitination	GO:0005515 GO:0061630	protein_binding ubiquitin_protein_ligase_activity	GO:0005634	nucleus
Zm00001eb198850	Response_to_Path_Psor72hpi_C1	73	-0.349511	0.00568158	0.017673	0.981116	No informative Uniref100 hit found E<10-10	NA	NA	No Uniref100 hit from species of interest E<10-10	NA	NA	LOC_Os08g01320.2 protein|C3-BTB1 - Bric-a-Brac, Tramtrack, Broad Complex BTB domain with C3 subfamily conserved sequence, expressed	2.26e-47	84.524	AT1G21780.2 | Symbols: no symbol available | no full name available | chr1:7652476-7653866 FORWARD LENGTH=326	9.37e-39	67.442	GO:0016567	protein_ubiquitination	GO:0005515	protein_binding	GO:0005737 GO:0031463	cytoplasm Cul3-RING_ubiquitin_ligase_complex
Zm00001eb144580	Response_to_Path_Psor72hpi_C1	74	-0.427375	0.0983974	0.551456	0.0230294	No informative Uniref100 hit found E<10-10	NA	NA	No Uniref100 hit from species of interest E<10-10	NA	NA	LOC_Os11g17930.1 protein|expressed protein	9.89e-49	71.698	AT2G31560.3 | Symbols: no symbol available | no full name available | chr2:13436611-13437312 FORWARD LENGTH=202	2.86e-51	57.447			GO:0003674	molecular_function	GO:0009507	chloroplast
Zm00001eb288070	Response_to_Path_Psor72hpi_C1	75	-0.181494	0.0188881	0.0697952	0.495943	No informative Uniref100 hit found E<10-10	NA	NA	No Uniref100 hit from species of interest E<10-10	NA	NA	LOC_Os05g34070.1 protein|DIP1, putative, expressed	2.02e-174	75.161	AT2G40960.2 | Symbols: no symbol available | no full name available | chr2:17095637-17097368 FORWARD LENGTH=351	9.01e-72	42.651	GO:0008150	biological_process	GO:0003674	molecular_function	GO:0005634	nucleus
Zm00001eb010410	Response_to_Path_Psor72hpi_C1	76	-0.312947	0.0265344	0.0481767	0.85728	No informative Uniref100 hit found E<10-10	NA	NA	No Uniref100 hit from species of interest E<10-10	NA	NA	LOC_Os03g14000.2 protein|acyl CoA binding protein, putative, expressed	5.02e-111	52.7	AT4G24230.6 | Symbols: ACBP3 | acyl-CoA-binding domain 3 | chr4:12567122-12568754 REVERSE LENGTH=366	2.22e-21	47.525	GO:0001666 GO:0006631 GO:0006952 GO:0009617 GO:0009646 GO:0015908 GO:0042742 GO:0050832 GO:0071456	response_to_hypoxia fatty_acid_metabolic_process defense_response response_to_bacterium response_to_absence_of_light fatty_acid_transport defense_response_to_bacterium defense_response_to_fungus cellular_response_to_hypoxia	GO:0000062	fatty-acyl-CoA_binding	GO:0005576 GO:0005615	extracellular_region extracellular_space
Zm00001eb024920	Response_to_Path_Psor72hpi_C1	77	-0.307438	0.000700954	-0.0818552	0.543138	No informative Uniref100 hit found E<10-10	NA	NA	No Uniref100 hit from species of interest E<10-10	NA	NA	No osa1_r7 hit E<10-10	NA	NA	AT1G32610.2 | Symbols: no symbol available | no full name available | chr1:11795892-11796767 REVERSE LENGTH=291	3.12e-20	34.557			GO:0003674	molecular_function	GO:0005634	nucleus
Zm00001eb347070	Response_to_Path_Psor72hpi_C1	78	-0.346022	0.00264391	-0.1244	0.425696	UniRef100_Q84KI6 UDP-sulfoquinovose synthase, chloroplastic n=1 Tax=Spinacia oleracea TaxID=3562 RepID=SQD1_SPIOL	0	77.083	UniRef100_C4JAX7 UDP-sulfoquinovose synthase chloroplastic n=1 Tax=Zea mays TaxID=4577 RepID=C4JAX7_MAIZE	0	100	LOC_Os05g32140.1 protein|NAD dependent epimerase/dehydratase family protein, putative, expressed	0	89.77	AT4G33030.1 | Symbols: SQD1 | sulfoquinovosyldiacylglycerol 1 | chr4:15936051-15937566 FORWARD LENGTH=477	0	80.499	GO:0009247 GO:0016036 GO:0046506	glycolipid_biosynthetic_process cellular_response_to_phosphate_starvation sulfolipid_biosynthetic_process	GO:0008146 GO:0008270 GO:0046507	sulfotransferase_activity zinc_ion_binding UDPsulfoquinovose_synthase_activity	GO:0005886 GO:0009507	plasma_membrane chloroplast
Zm00001eb328010	Response_to_Path_Psor72hpi_C1	79	-0.477598	0.0427825	-0.125409	0.728538	No informative Uniref100 hit found E<10-10	NA	NA	No Uniref100 hit from species of interest E<10-10	NA	NA	LOC_Os07g43370.1 protein|amine oxidase family protein, putative, expressed	0	83.191	AT3G09580.1 | Symbols: no symbol available | no full name available | chr3:2942614-2944047 REVERSE LENGTH=477	9.29e-147	54.676			GO:0016491	oxidoreductase_activity	GO:0009507 GO:0009941	chloroplast chloroplast_envelope
Zm00001eb175620	Response_to_Path_Psor72hpi_C1	80	-0.261433	0.0255243	-0.159664	0.231942	No informative Uniref100 hit found E<10-10	NA	NA	No Uniref100 hit from species of interest E<10-10	NA	NA	LOC_Os08g45140.1 protein|OsGrx_S12 - glutaredoxin subgroup I, expressed	7.59e-31	67.961	AT4G28730.2 | Symbols: GrxC5 | glutaredoxin C5 | chr4:14199174-14200324 FORWARD LENGTH=142	1.09e-23	76.471	GO:0016226 GO:0034599	iron-sulfur_cluster_assembly cellular_response_to_oxidative_stress	GO:0004362 GO:0015038	glutathione-disulfide_reductase_(NADPH)_activity glutathione_disulfide_oxidoreductase_activity	GO:0005737 GO:0009507	cytoplasm chloroplast
Zm00001eb020310	Response_to_Path_Psor72hpi_C1	81	-0.624569	0.0266654	-0.160132	0.716046	No informative Uniref100 hit found E<10-10	NA	NA	No Uniref100 hit from species of interest E<10-10	NA	NA	LOC_Os07g12110.1 protein|eukaryotic translation initiation factor 3 subunit E, putative, expressed	2.27e-103	81.215	AT3G57290.1 | Symbols: EIF3E, ATINT6, TIF3E1, INT6, INT-6, ATEIF3E-1 | eukaryotic translation initiation factor 3E | chr3:21196786-21199073 REVERSE LENGTH=441	2.11e-97	75.691	GO:0006352 GO:0006412 GO:0006413 GO:0009640 GO:0009908	DNA-templated_transcription_initiation translation translational_initiation photomorphogenesis flower_development	GO:0003729 GO:0003743 GO:0005515 GO:0030371	mRNA_binding translation_initiation_factor_activity protein_binding translation_repressor_activity	GO:0005634 GO:0005737 GO:0005829 GO:0005852 GO:0008180 GO:0031597	nucleus cytoplasm cytosol eukaryotic_translation_initiation_factor_3_complex COP9_signalosome cytosolic_proteasome_complex
Zm00001eb236360	Response_to_Path_Psor72hpi_C1	82	-0.294616	0.0029655	-0.174481	0.124515	No informative Uniref100 hit found E<10-10	NA	NA	No Uniref100 hit from species of interest E<10-10	NA	NA	LOC_Os02g10200.1 protein|zinc finger A20 and AN1 domain-containing stress-associated protein, putative, expressed	5.28e-105	83.237	AT1G51200.4 | Symbols: no symbol available | no full name available | chr1:18985690-18986211 FORWARD LENGTH=173	1.32e-56	56.069			GO:0003677 GO:0008270	DNA_binding zinc_ion_binding	GO:0005634	nucleus
Zm00001eb068980	Response_to_Path_Psor72hpi_C1	83	-0.405022	0.00227987	-0.206103	0.198032	No informative Uniref100 hit found E<10-10	NA	NA	No Uniref100 hit from species of interest E<10-10	NA	NA	LOC_Os04g54830.1 protein|expressed protein	0	70.598	AT5G64550.1 | Symbols: no symbol available | no full name available | chr5:25801794-25803698 REVERSE LENGTH=634	0	54.651			GO:0003674	molecular_function	GO:0005576	extracellular_region
Zm00001eb267970	Response_to_Path_Psor72hpi_C1	84	-0.302834	0.0132969	-0.0960182	0.580463	No informative Uniref100 hit found E<10-10	NA	NA	No Uniref100 hit from species of interest E<10-10	NA	NA	LOC_Os05g05950.1 protein|TOC159, putative, expressed	0	78.727	AT4G02510.4 | Symbols: TOC86, ATTOC159, TOC160, PPI2, TOC159 | translocon at the outer envelope membrane of chloroplasts 159, PLASTID PROTEIN IMPORT 2, TRANSLOCON AT THE OUTER ENVELOPE MEMBRANE OF CHLOROPLASTS 86, TRANSLOCON AT THE OUTER ENVELOPE MEMBRANE OF CHLOROPLASTS 160 | chr4:1104766-1109360 FORWARD LENGTH=1503	0	63.751	GO:0045036 GO:0045037	protein_targeting_to_chloroplast protein_import_into_chloroplast_stroma	GO:0003924 GO:0004888 GO:0004930 GO:0005515	GTPase_activity transmembrane_signaling_receptor_activity G_protein-coupled_receptor_activity protein_binding	GO:0005634 GO:0005829 GO:0009507 GO:0009536 GO:0009707 GO:0009941 GO:0061927	nucleus cytosol chloroplast plastid chloroplast_outer_membrane chloroplast_envelope TOC-TIC_supercomplex_I
Zm00001eb198460	Response_to_Path_Psor72hpi_C1	85	-0.164435	0.106335	-0.19118	0.0414136	No informative Uniref100 hit found E<10-10	NA	NA	No Uniref100 hit from species of interest E<10-10	NA	NA	LOC_Os08g43060.3 protein|expressed protein	0	67.458	AT5G53620.3 | Symbols: no symbol available | no full name available | chr5:21781217-21785061 FORWARD LENGTH=682	1.28e-83	44.304			GO:0003674	molecular_function	GO:0005634 GO:0009536	nucleus plastid
Zm00001eb356050	Response_to_Path_Psor72hpi_C1	86	-0.149604	0.0430906	-0.11979	0.118996	No informative Uniref100 hit found E<10-10	NA	NA	No Uniref100 hit from species of interest E<10-10	NA	NA	LOC_Os05g01600.1 protein|actin, putative, expressed	0	98.939	AT5G09810.1 | Symbols: AtACT7, ACT7 | actin 7 | chr5:3052809-3054220 FORWARD LENGTH=377	0	97.347	GO:0006893 GO:0007010 GO:0008104 GO:0009416 GO:0009611 GO:0009733 GO:0009845 GO:0010053 GO:0048364 GO:0048767 GO:0051301	Golgi_to_plasma_membrane_transport cytoskeleton_organization protein_localization response_to_light_stimulus response_to_wounding response_to_auxin seed_germination root_epidermal_cell_differentiation root_development root_hair_elongation cell_division	GO:0005200 GO:0005515	structural_constituent_of_cytoskeleton protein_binding	GO:0005730 GO:0005737 GO:0005739 GO:0005829 GO:0005856 GO:0005886 GO:0009505 GO:0009506 GO:0009570 GO:0009941 GO:0015629	nucleolus cytoplasm mitochondrion cytosol cytoskeleton plasma_membrane plant-type_cell_wall plasmodesma chloroplast_stroma chloroplast_envelope actin_cytoskeleton
Zm00001eb209870	Response_to_Path_Psor72hpi_C1	87	-0.224554	0.0267123	-0.125209	0.293089	No informative Uniref100 hit found E<10-10	NA	NA	No Uniref100 hit from species of interest E<10-10	NA	NA	LOC_Os02g01440.1 protein|nitric oxide synthase 1, putative, expressed	0	92.453	AT3G47450.2 | Symbols: NOS1, RIF1, SVR10, ATNOA1, ATNOS1, NOA1 | NITRIC OXIDE SYNTHASE 1, SUPPRESSOR OF VARIEGATION 10, RESISTANT TO INHIBITION WITH FOSMIDOMYCIN 1, NO ASSOCIATED 1 | chr3:17483195-17486249 REVERSE LENGTH=561	9.93e-160	72.34	GO:0006809 GO:0006979 GO:0009651 GO:0009657 GO:0010027 GO:0010193 GO:0010322 GO:0048366 GO:0051246	nitric_oxide_biosynthetic_process response_to_oxidative_stress response_to_salt_stress plastid_organization thylakoid_membrane_organization response_to_ozone regulation_of_isopentenyl_diphosphate_biosynthetic_process,_methylerythritol_4-phosphate_pathway leaf_development regulation_of_protein_metabolic_process	GO:0003924	GTPase_activity	GO:0005739 GO:0009507	mitochondrion chloroplast
Zm00001eb367310	Response_to_Path_Psor72hpi_C1	88	-0.287264	0.0512672	-0.379325	0.00426279	No informative Uniref100 hit found E<10-10	NA	NA	No Uniref100 hit from species of interest E<10-10	NA	NA	LOC_Os01g63420.1 protein|OsFBL4 - F-box domain and LRR containing protein, expressed	0	84.59	AT2G39940.1 | Symbols: COI1 | CORONATINE INSENSITIVE 1 | chr2:16672848-16675486 REVERSE LENGTH=592	0	57.958	GO:0006511 GO:0006952 GO:0009611 GO:0009625 GO:0009641 GO:0009753 GO:0009861 GO:0009867 GO:0009901 GO:0009909 GO:0010118 GO:0010218 GO:0031146 GO:0031348 GO:0042742 GO:0048364 GO:0048443 GO:0050832 GO:0106167	ubiquitin-dependent_protein_catabolic_process defense_response response_to_wounding response_to_insect shade_avoidance response_to_jasmonic_acid jasmonic_acid_and_ethylene-dependent_systemic_resistance jasmonic_acid_mediated_signaling_pathway anther_dehiscence regulation_of_flower_development stomatal_movement response_to_far_red_light SCF-dependent_proteasomal_ubiquitin-dependent_protein_catabolic_process negative_regulation_of_defense_response defense_response_to_bacterium root_development stamen_development defense_response_to_fungus extracellular_ATP_signaling	GO:0005515	protein_binding	GO:0005737 GO:0019005	cytoplasm SCF_ubiquitin_ligase_complex
Zm00001eb051780	Response_to_Path_Psor72hpi_C1	89	-0.218562	0.0194241	-0.226789	0.0117371	No informative Uniref100 hit found E<10-10	NA	NA	No Uniref100 hit from species of interest E<10-10	NA	NA	LOC_Os03g41080.1 protein|seed maturation protein PM23, putative, expressed	0	85.915	AT2G14910.1 | Symbols: no symbol available | no full name available | chr2:6406957-6409015 REVERSE LENGTH=386	2.4e-120	59.494			GO:0005515	protein_binding	GO:0009507 GO:0009536	chloroplast plastid
Zm00001eb401990	Response_to_Path_Psor72hpi_C1	90	-0.213451	0.0242183	-0.0782694	0.538512	No informative Uniref100 hit found E<10-10	NA	NA	No Uniref100 hit from species of interest E<10-10	NA	NA	LOC_Os09g04670.1 protein|DAG protein, chloroplast precursor, putative, expressed	2.3e-153	63.659	AT3G15000.1 | Symbols: RIP1, MORF8 | multiple organellar RNA editing factor 8, RNA-editing factor interacting protein 1 | chr3:5050321-5052121 FORWARD LENGTH=395	4.98e-85	66.245	GO:0009451 GO:0016554 GO:0080156	RNA_modification cytidine_to_uridine_editing mitochondrial_mRNA_modification	GO:0003729 GO:0005515 GO:0042803 GO:0046983 GO:0050897	mRNA_binding protein_binding protein_homodimerization_activity protein_dimerization_activity cobalt_ion_binding	GO:0005739 GO:0005829 GO:0009507	mitochondrion cytosol chloroplast
Zm00001eb414790	Response_to_Path_Psor72hpi_C1	91	-0.292235	0.00967122	-0.101386	0.511282	No informative Uniref100 hit found E<10-10	NA	NA	No Uniref100 hit from species of interest E<10-10	NA	NA	LOC_Os08g07760.1 protein|BRASSINOSTEROID INSENSITIVE 1-associated receptor kinase 1 precursor, putative, expressed	0	93.93	AT1G34210.2 | Symbols: SERK2, ATSERK2 | somatic embryogenesis receptor-like kinase 2 | chr1:12459078-12462752 FORWARD LENGTH=628	0	84.526	GO:0006468 GO:0009556 GO:0009742 GO:0010152 GO:0048481	protein_phosphorylation microsporogenesis brassinosteroid_mediated_signaling_pathway pollen_maturation plant_ovule_development	GO:0004674 GO:0005102 GO:0005515 GO:0016301 GO:0033612	protein_serine/threonine_kinase_activity signaling_receptor_binding protein_binding kinase_activity receptor_serine/threonine_kinase_binding	GO:0005634 GO:0005886	nucleus plasma_membrane
Zm00001eb160760	Response_to_Path_Psor72hpi_C1	92	-0.227093	0.0264515	-0.103793	0.423967	No informative Uniref100 hit found E<10-10	NA	NA	No Uniref100 hit from species of interest E<10-10	NA	NA	LOC_Os01g40690.1 protein|holocarboxylase synthetase, putative, expressed	1.14e-115	78.218	AT4G09830.1 | Symbols: no symbol available | no full name available | chr4:6188866-6190591 FORWARD LENGTH=191	5.52e-42	43.229	GO:0008150	biological_process	GO:0003674	molecular_function	GO:0005634	nucleus
Zm00001eb415650	Response_to_Path_Psor72hpi_C1	93	-0.369397	0.0174243	-0.119345	0.577442	No informative Uniref100 hit found E<10-10	NA	NA	No Uniref100 hit from species of interest E<10-10	NA	NA	No osa1_r7 hit E<10-10	NA	NA	AT1G20920.7 | Symbols: RCF1 | regulator of CBF gene expression 1 | chr1:7285342-7288842 FORWARD LENGTH=1166	0	68.009	GO:0000398 GO:0035196	mRNA_splicing,_via_spliceosome miRNA_processing	GO:0003724 GO:0060090	RNA_helicase_activity molecular_adaptor_activity	GO:0005634	nucleus
Zm00001eb304740	Response_to_Path_Psor72hpi_C1	94	-0.394812	0.00184733	-0.197996	0.195288	No informative Uniref100 hit found E<10-10	NA	NA	No Uniref100 hit from species of interest E<10-10	NA	NA	LOC_Os07g16130.1 protein|acetyltransferase, GNAT family, putative, expressed	8.07e-114	67.45	AT1G72030.1 | Symbols: GNAT10 | GCN5&#8208;related N&#8208;acetyltransferase 10 | chr1:27110887-27111825 FORWARD LENGTH=256	1.2e-57	50.855	GO:0006474 GO:0007064 GO:0018394	N-terminal_protein_amino_acid_acetylation mitotic_sister_chromatid_cohesion peptidyl-lysine_acetylation	GO:0005515 GO:0008080	protein_binding N-acetyltransferase_activity	GO:0009507 GO:0031415	chloroplast NatA_complex
Zm00001eb284620	Response_to_Path_Psor72hpi_C1	95	-2.12648	0.0194473	0.473372	0.70046	No informative Uniref100 hit found E<10-10	NA	NA	No Uniref100 hit from species of interest E<10-10	NA	NA	No osa1_r7 hit E<10-10	NA	NA	No Araport 11 hit E<10-10	NA	NA
Zm00001eb133610	Response_to_Path_Psor72hpi_C1	96	-0.661864	0.0182735	0.227615	0.546144	No informative Uniref100 hit found E<10-10	NA	NA	No Uniref100 hit from species of interest E<10-10	NA	NA	LOC_Os11g43970.1 protein|AAA-type ATPase family protein, putative, expressed	2.67e-67	93.966	AT4G02480.1 | Symbols: no symbol available | no full name available | chr4:1082082-1088680 REVERSE LENGTH=1265	1.84e-62	89.655			GO:0005524 GO:0016887	ATP_binding ATP_hydrolysis_activity	GO:0005741 GO:0009507	mitochondrial_outer_membrane chloroplast
Zm00001eb294980	Response_to_Path_Psor72hpi_C1	97	-0.272526	0.00779943	0.00838032	1	No informative Uniref100 hit found E<10-10	NA	NA	No Uniref100 hit from species of interest E<10-10	NA	NA	LOC_Os05g47850.1 protein|chloroplastic group IIA intron splicing facilitator CRS1, chloroplast precursor, putative, expressed	0	80.645	AT3G18390.1 | Symbols: EMB1865 | embryo defective 1865 | chr3:6313572-6317584 FORWARD LENGTH=848	0	61.883	GO:0009793	embryo_development_ending_in_seed_dormancy	GO:0003729	mRNA_binding	GO:0009507	chloroplast
Zm00001eb179140	Response_to_Path_Psor72hpi_C1	98	-0.381736	0.0113733	0.010312	1	No informative Uniref100 hit found E<10-10	NA	NA	No Uniref100 hit from species of interest E<10-10	NA	NA	LOC_Os08g32630.5 protein|FAD dependent oxidoreductase, putative, expressed	5.8e-177	88.93	AT2G32640.1 | Symbols: LCYB | lycopene beta-cylcase | chr2:13847197-13850811 REVERSE LENGTH=585	5.81e-137	71.161			GO:0003674	molecular_function	GO:0009507	chloroplast
Zm00001eb193260	Response_to_Path_Psor72hpi_C1	99	-0.661592	0.0023434	-0.0283663	0.98764	No informative Uniref100 hit found E<10-10	NA	NA	No Uniref100 hit from species of interest E<10-10	NA	NA	LOC_Os02g53400.1 protein|thioredoxin, putative, expressed	7.96e-80	69.73	AT5G06690.1 | Symbols: TrxL2.1, WCRKC1 | Trx-like 2.1, WCRKC thioredoxin 1 | chr5:2060651-2061956 REVERSE LENGTH=210	2.56e-43	54.167	GO:0045454	cell_redox_homeostasis	GO:0003674	molecular_function	GO:0009507 GO:0009570	chloroplast chloroplast_stroma
Zm00001eb066950	Response_to_Path_Psor72hpi_C1	100	-0.48325	3.33e-06	-0.124574	0.411349	No informative Uniref100 hit found E<10-10	NA	NA	No Uniref100 hit from species of interest E<10-10	NA	NA	LOC_Os04g57210.1 protein|actin-6, putative, expressed	0	85.668	AT5G56180.3 | Symbols: ATARP8, ARP8 | actin-related protein 8 | chr5:22737539-22740234 REVERSE LENGTH=339	1.86e-157	67.568	GO:0030029	actin_filament-based_process	GO:0005200	structural_constituent_of_cytoskeleton	GO:0005634 GO:0005737 GO:0009507 GO:0015629	nucleus cytoplasm chloroplast actin_cytoskeleton
Zm00001eb345230	Response_to_Path_Psor72hpi_C1	101	-0.373806	0.000115464	-0.178472	0.126712	No informative Uniref100 hit found E<10-10	NA	NA	No Uniref100 hit from species of interest E<10-10	NA	NA	LOC_Os02g05800.1 protein|expressed protein	5.27e-32	44.138	AT2G15690.1 | Symbols: BLX, DYW2 | DYW domain protein 2 | chr2:6831855-6833594 REVERSE LENGTH=579	1.68e-29	46.903	GO:0009451 GO:0009793	RNA_modification embryo_development_ending_in_seed_dormancy	GO:0003723 GO:0003729 GO:0005515	RNA_binding mRNA_binding protein_binding	GO:0005739 GO:0009507 GO:0043231	mitochondrion chloroplast intracellular_membrane-bounded_organelle
Zm00001eb026360	Response_to_Path_Psor72hpi_C1	102	-0.583269	0.02989	-0.0491919	0.957638	No informative Uniref100 hit found E<10-10	NA	NA	No Uniref100 hit from species of interest E<10-10	NA	NA	LOC_Os08g36840.1 protein|glycoprotein 3-alpha-L-fucosyltransferase A, putative, expressed	1.19e-96	64.062	AT1G49710.1 | Symbols: FUT12, FUCT2, ATFUT12, FUCTB | fucosyltransferase 12 | chr1:18391622-18393769 REVERSE LENGTH=513	1.8e-67	56.5	GO:0006486	protein_glycosylation	GO:0008417 GO:0016757	fucosyltransferase_activity glycosyltransferase_activity	GO:0000138 GO:0005768 GO:0005794 GO:0005802	Golgi_trans_cisterna endosome Golgi_apparatus trans-Golgi_network
Zm00001eb339100	Response_to_Path_Psor72hpi_C1	103	-0.245531	0.0223382	-0.0958724	0.500272	No informative Uniref100 hit found E<10-10	NA	NA	No Uniref100 hit from species of interest E<10-10	NA	NA	LOC_Os01g12730.1 protein|ras-related protein, putative, expressed	2.16e-151	95.652	AT1G52280.1 | Symbols: AtRABG3d, RABG3d | RAB GTPase homolog G3D | chr1:19468150-19469449 REVERSE LENGTH=206	1.29e-138	88.889			GO:0003924	GTPase_activity	GO:0000325 GO:0005634 GO:0005774 GO:0005794 GO:0005886	plant-type_vacuole nucleus vacuolar_membrane Golgi_apparatus plasma_membrane
Zm00001eb254600	Response_to_Path_Psor72hpi_C1	104	-2.63763	0.0326299	-0.657572	1	No informative Uniref100 hit found E<10-10	NA	NA	No Uniref100 hit from species of interest E<10-10	NA	NA	LOC_Os02g51280.1 protein|TCP-domain protein, putative, expressed	1.44e-148	80.048	AT3G47620.1 | Symbols: AtTCP14, TCP14 | "TEOSINTE BRANCHED, cycloidea and PCF (TCP) 14" | chr3:17559004-17560473 FORWARD LENGTH=489	7.87e-61	44.56	GO:0006355 GO:0009735 GO:0009737 GO:0009739 GO:0010029 GO:0010229 GO:0031347 GO:0045893	regulation_of_DNA-templated_transcription response_to_cytokinin response_to_abscisic_acid response_to_gibberellin regulation_of_seed_germination inflorescence_development regulation_of_defense_response positive_regulation_of_DNA-templated_transcription	GO:0000976 GO:0003700 GO:0005515 GO:0043565	transcription_cis-regulatory_region_binding DNA-binding_transcription_factor_activity protein_binding sequence-specific_DNA_binding	GO:0005634	nucleus
Zm00001eb176650	Response_to_Path_Psor72hpi_C1	105	-2.89715	0.00251805	-1.48739	1	No informative Uniref100 hit found E<10-10	NA	NA	No Uniref100 hit from species of interest E<10-10	NA	NA	LOC_Os08g36740.1 protein|bHelix-loop-helix transcription factor, putative, expressed	1.23e-76	59.848	AT3G50330.1 | Symbols: HEC2 | HECATE 2 | chr3:18657423-18658118 REVERSE LENGTH=231	1.04e-42	75.229	GO:0006355 GO:0009266 GO:0010500 GO:0048462 GO:0048467 GO:0048480 GO:0080126	regulation_of_DNA-templated_transcription response_to_temperature_stimulus transmitting_tissue_development carpel_formation gynoecium_development stigma_development ovary_septum_development	GO:0003700 GO:0005515 GO:0046983	DNA-binding_transcription_factor_activity protein_binding protein_dimerization_activity	GO:0005634	nucleus
Zm00001eb119660	Response_to_Path_Psor72hpi_C1	106	-1.15065	0.035939	-0.427796	0.573344	No informative Uniref100 hit found E<10-10	NA	NA	No Uniref100 hit from species of interest E<10-10	NA	NA	LOC_Os01g12200.1 protein|expressed protein	2.22e-92	61.446	AT2G46220.1 | Symbols: no symbol available | no full name available | chr2:18979655-18980557 FORWARD LENGTH=241	2.08e-68	55.488			GO:0003674	molecular_function	GO:0009507	chloroplast
Zm00001eb162150	Response_to_Path_Psor72hpi_C1	107	-0.757503	0.00148741	-0.336814	0.250852	No informative Uniref100 hit found E<10-10	NA	NA	No Uniref100 hit from species of interest E<10-10	NA	NA	No osa1_r7 hit E<10-10	NA	NA	No Araport 11 hit E<10-10	NA	NA
Zm00001eb122110	Response_to_Path_Psor72hpi_C1	108	-0.302981	0.00551633	-0.135791	0.319525	No informative Uniref100 hit found E<10-10	NA	NA	No Uniref100 hit from species of interest E<10-10	NA	NA	LOC_Os01g08700.6 protein|GIGANTEA, putative, expressed	0	90.275	AT1G22770.1 | Symbols: FB, GI | GIGANTEA | chr1:8062398-8067447 FORWARD LENGTH=1173	0	68.174	GO:0006355 GO:0006950 GO:0007623 GO:0009409 GO:0009637 GO:0009908 GO:0010218 GO:0010378 GO:0042542 GO:0042752 GO:0048578 GO:0048586	regulation_of_DNA-templated_transcription response_to_stress circadian_rhythm response_to_cold response_to_blue_light flower_development response_to_far_red_light temperature_compensation_of_the_circadian_clock response_to_hydrogen_peroxide regulation_of_circadian_rhythm positive_regulation_of_long-day_photoperiodism,_flowering regulation_of_long-day_photoperiodism,_flowering	GO:0005515	protein_binding	GO:0005634 GO:0005654	nucleus nucleoplasm
Zm00001eb198430	Response_to_Path_Psor72hpi_C1	109	-0.481388	0.0200704	-0.315567	0.169661	No informative Uniref100 hit found E<10-10	NA	NA	No Uniref100 hit from species of interest E<10-10	NA	NA	LOC_Os08g42920.1 protein|60S ribosomal protein L7, putative, expressed	2.5e-134	76.613	AT2G01250.1 | Symbols: RPL7B | | chr2:132943-134264 REVERSE LENGTH=242	7.49e-68	44.492	GO:0000463	maturation_of_LSU-rRNA_from_tricistronic_rRNA_transcript_(SSU-rRNA,_5.8S_rRNA,_LSU-rRNA)	GO:0003723 GO:0003729 GO:0003735	RNA_binding mRNA_binding structural_constituent_of_ribosome	GO:0000325 GO:0005737 GO:0005739 GO:0005773 GO:0009505 GO:0009507 GO:0022625 GO:0022626	plant-type_vacuole cytoplasm mitochondrion vacuole plant-type_cell_wall chloroplast cytosolic_large_ribosomal_subunit cytosolic_ribosome
Zm00001eb183310	Response_to_Path_Psor72hpi_C1	110	-1.0706	0.00661908	-0.213512	0.746729	No informative Uniref100 hit found E<10-10	NA	NA	No Uniref100 hit from species of interest E<10-10	NA	NA	No osa1_r7 hit E<10-10	NA	NA	No Araport 11 hit E<10-10	NA	NA
Zm00001eb342790	Response_to_Path_Psor72hpi_C1	111	-1.46266	0.00728554	-2.03238	0.000216916	No informative Uniref100 hit found E<10-10	NA	NA	No Uniref100 hit from species of interest E<10-10	NA	NA	No osa1_r7 hit E<10-10	NA	NA	No Araport 11 hit E<10-10	NA	NA
Zm00001eb092800	Response_to_Path_Psor72hpi_C1	112	-1.21043	0.036216	-0.660546	0.333094	No informative Uniref100 hit found E<10-10	NA	NA	No Uniref100 hit from species of interest E<10-10	NA	NA	LOC_Os11g05160.1 protein|DNA binding protein, putative, expressed	1.42e-136	72.286	AT4G12080.1 | Symbols: AHL1, ATAHL1 | AT-hook motif nuclear-localized protein 1 | chr4:7239466-7241246 FORWARD LENGTH=356	1.84e-58	54.497			GO:0003677 GO:0003680 GO:0003700 GO:0043565	DNA_binding minor_groove_of_adenine-thymine-rich_DNA_binding DNA-binding_transcription_factor_activity sequence-specific_DNA_binding	GO:0005634 GO:0005654 GO:0005730 GO:0005737 GO:0005739 GO:0098687	nucleus nucleoplasm nucleolus cytoplasm mitochondrion chromosomal_region
Zm00001eb233100	Response_to_Path_Psor72hpi_C1	113	-0.289751	0.015262	-0.314871	0.00566424	No informative Uniref100 hit found E<10-10	NA	NA	No Uniref100 hit from species of interest E<10-10	NA	NA	LOC_Os02g07420.1 protein|splicing factor, arginine/serine-rich 12, putative, expressed	4.27e-46	80	AT1G79200.1 | Symbols: SCI1, AtSCI1 | stigma/style cell-cycle inhibitor 1 | chr1:29794404-29795711 FORWARD LENGTH=159	4.65e-33	65.753	GO:0010928 GO:0048467 GO:0048479 GO:0048480 GO:0051782 GO:0071365	regulation_of_auxin_mediated_signaling_pathway gynoecium_development style_development stigma_development negative_regulation_of_cell_division cellular_response_to_auxin_stimulus	GO:0003674	molecular_function	GO:0005634	nucleus
Zm00001eb005800	Response_to_Path_Psor72hpi_C1	114	-1.31084	0.00232507	-0.739012	0.140822	UniRef100_Q8VWN6 Galactinol--sucrose galactosyltransferase n=1 Tax=Pisum sativum TaxID=3888 RepID=RFS_PEA	1.88e-20	61.429	UniRef100_A0A1D6JQC6 Uncharacterized protein n=1 Tax=Zea mays TaxID=4577 RepID=A0A1D6JQC6_MAIZE	0	100	LOC_Os01g07530.1 protein|uncharacterized glycosyltransferase, putative, expressed	3.35e-34	76.923	AT5G40390.1 | Symbols: RS5, SIP1 | seed imbibition 1-like, raffinose synthase 5 | chr5:16161720-16165085 FORWARD LENGTH=783	2.19e-21	54.93	GO:0005986 GO:0006979 GO:0009414 GO:0010325 GO:0019593	sucrose_biosynthetic_process response_to_oxidative_stress response_to_water_deprivation raffinose_family_oligosaccharide_biosynthetic_process mannitol_biosynthetic_process	GO:0047274	galactinol-sucrose_galactosyltransferase_activity	GO:0005737 GO:0009507	cytoplasm chloroplast
Zm00001eb346660	Response_to_Path_Psor72hpi_C1	115	-0.247632	0.0733872	-0.453317	5.95e-05	No informative Uniref100 hit found E<10-10	NA	NA	No Uniref100 hit from species of interest E<10-10	NA	NA	LOC_Os05g30190.1 protein|phytochrome A-associated F-box protein, putative, expressed	3.04e-161	71.011	AT4G02440.1 | Symbols: EID1 | EMPFINDLICHER IM DUNKELROTEN LICHT 1 | chr4:1072555-1073565 FORWARD LENGTH=336	1.46e-98	44.054	GO:0009585 GO:0010099 GO:0016567 GO:0048366 GO:0048573	red,_far-red_light_phototransduction regulation_of_photomorphogenesis protein_ubiquitination leaf_development photoperiodism,_flowering	GO:0004842 GO:0005515	ubiquitin-protein_transferase_activity protein_binding	GO:0005634	nucleus
Zm00001eb081810	Response_to_Path_Psor72hpi_C1	116	-0.42987	0.0500368	-0.485351	0.0174872	No informative Uniref100 hit found E<10-10	NA	NA	No Uniref100 hit from species of interest E<10-10	NA	NA	LOC_Os04g36720.1 protein|ferric-chelate reductase, putative, expressed	0	79.698	AT5G49740.1 | Symbols: ATFRO7, FRO7 | ferric reduction oxidase 7, FERRIC REDUCTION OXIDASE 7 | chr5:20205549-20208628 REVERSE LENGTH=747	0	53.562	GO:0009767	photosynthetic_electron_transport_chain	GO:0000293	ferric-chelate_reductase_activity	GO:0005886 GO:0009507 GO:0009536	plasma_membrane chloroplast plastid
Zm00001eb319590	Response_to_Path_Psor72hpi_C1	117	-0.351842	0.0207759	-0.309274	0.0440314	No informative Uniref100 hit found E<10-10	NA	NA	UniRef100_B4FWH6 Two-component response regulator-like APRR9 n=1 Tax=Zea mays TaxID=4577 RepID=B4FWH6_MAIZE	0	100	LOC_Os09g36220.2 protein|response regulator receiver domain containing protein, expressed	0	73.302	AT5G24470.1 | Symbols: APRR5, PRR5 | pseudo-response regulator 5 | chr5:8356204-8358546 REVERSE LENGTH=558	3.13e-88	36.634	GO:0006355 GO:0007623 GO:0009640 GO:0009736 GO:0010114 GO:0010218 GO:0045892 GO:0051170	regulation_of_DNA-templated_transcription circadian_rhythm photomorphogenesis cytokinin-activated_signaling_pathway response_to_red_light response_to_far_red_light negative_regulation_of_DNA-templated_transcription import_into_nucleus	GO:0000156 GO:0003677 GO:0005515	phosphorelay_response_regulator_activity DNA_binding protein_binding	GO:0005622 GO:0005634	intracellular_anatomical_structure nucleus
Zm00001eb108120	Response_to_Path_Psor72hpi_C1	118	-0.231174	0.00160903	-0.209505	0.00428948	No informative Uniref100 hit found E<10-10	NA	NA	No Uniref100 hit from species of interest E<10-10	NA	NA	LOC_Os07g39870.3 protein|eukaryotic peptide chain release factor subunit 1-1, putative, expressed	0	95.881	AT3G26618.1 | Symbols: ERF1-3 | eukaryotic release factor 1-3 | chr3:9788854-9790161 FORWARD LENGTH=435	0	90.389	GO:0002184 GO:0006415	cytoplasmic_translational_termination translational_termination	GO:0003747 GO:0016149 GO:1990825	translation_release_factor_activity translation_release_factor_activity,_codon_specific sequence-specific_mRNA_binding	GO:0005737 GO:0005829 GO:0018444	cytoplasm cytosol translation_release_factor_complex
Zm00001eb007810	Response_to_Path_Psor72hpi_C1	119	-0.165173	0.195208	-0.324906	0.00113113	No informative Uniref100 hit found E<10-10	NA	NA	No Uniref100 hit from species of interest E<10-10	NA	NA	LOC_Os03g10370.1 protein|ADP-ribosylation factor, putative, expressed	4.59e-131	94.565	AT3G49870.1 | Symbols: ARLA1C, ARL8a, ATARLA1C | ADP-ribosylation factor-like A1C, ADP-ribosylation factor-like 8a | chr3:18492674-18494021 REVERSE LENGTH=184	4.7e-113	81.522	GO:0015031 GO:0051607	protein_transport defense_response_to_virus	GO:0003924 GO:0005525	GTPase_activity GTP_binding	GO:0000325 GO:0005634 GO:0005737 GO:0005794 GO:0005886 GO:0009506	plant-type_vacuole nucleus cytoplasm Golgi_apparatus plasma_membrane plasmodesma
Zm00001eb378600	Response_to_Path_Psor72hpi_C1	120	-0.338308	0.000242056	-0.186857	0.0763531	No informative Uniref100 hit found E<10-10	NA	NA	No Uniref100 hit from species of interest E<10-10	NA	NA	LOC_Os06g03690.2 protein|RNA recognition motif containing protein, putative, expressed	3.59e-54	60.479	AT1G76940.1 | Symbols: NSRa | | chr1:28902707-28904085 REVERSE LENGTH=233	1.62e-16	32.743			GO:0003729	mRNA_binding	GO:0005634	nucleus
Zm00001eb104380	Response_to_Path_Psor72hpi_C1	121	-0.345885	0.0332078	-0.363147	0.0185927	No informative Uniref100 hit found E<10-10	NA	NA	No Uniref100 hit from species of interest E<10-10	NA	NA	LOC_Os09g37949.1 protein|serine/threonine-protein kinase SRPK1, putative, expressed	0	85.782	AT4G35500.1 | Symbols: no symbol available | no full name available | chr4:16857475-16859407 FORWARD LENGTH=438	0	68.579	GO:0000245 GO:0016310 GO:0050684	spliceosomal_complex_assembly phosphorylation regulation_of_mRNA_processing	GO:0004674	protein_serine/threonine_kinase_activity	GO:0005634	nucleus
Zm00001eb036920	Response_to_Path_Psor72hpi_C1	122	-0.456183	2.06e-05	-0.232243	0.0629628	No informative Uniref100 hit found E<10-10	NA	NA	No Uniref100 hit from species of interest E<10-10	NA	NA	LOC_Os08g42400.1 protein|no apical meristem protein, putative, expressed	1.33e-57	58.947	AT2G33480.1 | Symbols: ANAC041, NAC041 | NAC domain containing protein 41 | chr2:14181275-14182247 FORWARD LENGTH=268	2.96e-34	41.618	GO:0006355	regulation_of_DNA-templated_transcription	GO:0000976 GO:0003677 GO:0003700	transcription_cis-regulatory_region_binding DNA_binding DNA-binding_transcription_factor_activity	GO:0005634	nucleus
Zm00001eb016620	Response_to_Path_Psor72hpi_C1	123	-0.379887	0.000168877	-0.131131	0.331107	No informative Uniref100 hit found E<10-10	NA	NA	No Uniref100 hit from species of interest E<10-10	NA	NA	LOC_Os03g22490.1 protein|heavy metal-associated domain containing protein, expressed	1.23e-75	45.368	AT3G06130.2 | Symbols: AtHMP25 | HEAVY METAL ASSOCIATED PROTEIN 25 | chr3:1853193-1854673 REVERSE LENGTH=349	3.24e-18	56.061			GO:0046872	metal_ion_binding	GO:0005737 GO:0009505	cytoplasm plant-type_cell_wall
Zm00001eb351670	Response_to_Path_Psor72hpi_C1	124	-0.313403	0.0107615	-0.107491	0.518528	No informative Uniref100 hit found E<10-10	NA	NA	No Uniref100 hit from species of interest E<10-10	NA	NA	LOC_Os05g38830.2 protein|HECT-domain domain containing protein, expressed	0	80.306	AT5G02880.1 | Symbols: UPL4 | ubiquitin-protein ligase 4 | chr5:662643-668847 FORWARD LENGTH=1502	0	45.855	GO:0000209 GO:0016567 GO:0043161	protein_polyubiquitination protein_ubiquitination proteasome-mediated_ubiquitin-dependent_protein_catabolic_process	GO:0004842 GO:0061630	ubiquitin-protein_transferase_activity ubiquitin_protein_ligase_activity	GO:0000151 GO:0005634 GO:0005737	ubiquitin_ligase_complex nucleus cytoplasm
Zm00001eb213640	Response_to_Path_Psor72hpi_C1	125	-3.08827	0.0411646	-2.43947	1	No informative Uniref100 hit found E<10-10	NA	NA	No Uniref100 hit from species of interest E<10-10	NA	NA	LOC_Os01g06230.1 protein|OsSAUR1 - Auxin-responsive SAUR gene family member, expressed	3.18e-15	42.254	AT3G12830.1 | Symbols: SAUR72 | SMALL AUXIN UPREGULATED 72 | chr3:4079117-4079515 REVERSE LENGTH=132	1.1e-15	44			GO:0005515	protein_binding	GO:0005575	cellular_component
Zm00001eb126980	Response_to_Path_Psor72hpi_C1	126	-0.600139	6.77e-06	-0.470038	0.00065014	No informative Uniref100 hit found E<10-10	NA	NA	No Uniref100 hit from species of interest E<10-10	NA	NA	LOC_Os01g01360.1 protein|peptide transporter PTR2, putative, expressed	0	71.875	AT5G13400.1 | Symbols: no symbol available | no full name available | chr5:4296854-4299079 REVERSE LENGTH=624	0	66.508	GO:0055085	transmembrane_transport	GO:0022857	transmembrane_transporter_activity	GO:0009507 GO:0016020	chloroplast membrane
Zm00001eb013320	Response_to_Path_Psor72hpi_C1	127	-1.70417	0.184888	-2.33809	0.0485131	No informative Uniref100 hit found E<10-10	NA	NA	No Uniref100 hit from species of interest E<10-10	NA	NA	No osa1_r7 hit E<10-10	NA	NA	No Araport 11 hit E<10-10	NA	NA
Zm00001eb255580	Response_to_Path_Psor72hpi_C1	128	-0.395173	0.0013632	-0.336024	0.00737385	No informative Uniref100 hit found E<10-10	NA	NA	No Uniref100 hit from species of interest E<10-10	NA	NA	LOC_Os02g52270.1 protein|heat shock protein DnaJ, putative, expressed	5.28e-74	88.333	AT5G16650.1 | Symbols: no symbol available | no full name available | chr5:5463446-5465075 REVERSE LENGTH=128	7.22e-38	62.136			GO:0003674	molecular_function	GO:0005737	cytoplasm
Zm00001eb078440	Response_to_Path_Psor72hpi_C1	129	-0.260043	0.000654218	-0.196364	0.0143194	No informative Uniref100 hit found E<10-10	NA	NA	No Uniref100 hit from species of interest E<10-10	NA	NA	LOC_Os04g42090.2 protein|CPuORF7 - conserved peptide uORF-containing transcript, expressed	0	83.333	AT3G25570.2 | Symbols: SAMDC3 | S-adenosylmethionine decarboxylase 3 | chr3:9287413-9288462 REVERSE LENGTH=349	1.52e-129	55.742	GO:0006597 GO:0008295	spermine_biosynthetic_process spermidine_biosynthetic_process	GO:0004014	adenosylmethionine_decarboxylase_activity	GO:0005829	cytosol
Zm00001eb273380	Response_to_Path_Psor72hpi_C1	130	-0.52327	1.13e-06	-0.272144	0.0272869	No informative Uniref100 hit found E<10-10	NA	NA	No Uniref100 hit from species of interest E<10-10	NA	NA	LOC_Os01g31690.1 protein|oxygen-evolving enhancer protein 1, chloroplast precursor, putative, expressed	0	89.222	AT3G50820.1 | Symbols: OEC33, PSBO-2, PSBO2 | photosystem II subunit O-2, OXYGEN EVOLVING COMPLEX SUBUNIT 33 KDA, PHOTOSYSTEM II SUBUNIT O-2 | chr3:18891008-18892311 REVERSE LENGTH=331	0	77.745	GO:0010205 GO:0010207 GO:0019684 GO:0042549	photoinhibition photosystem_II_assembly photosynthesis,_light_reaction photosystem_II_stabilization	GO:0003729 GO:0005515 GO:0008266 GO:0010242 GO:0019888	mRNA_binding protein_binding poly(U)_RNA_binding oxygen_evolving_activity protein_phosphatase_regulator_activity	GO:0005829 GO:0009507 GO:0009534 GO:0009535 GO:0009543 GO:0009570 GO:0009579 GO:0009654 GO:0010287 GO:0031977	cytosol chloroplast chloroplast_thylakoid chloroplast_thylakoid_membrane chloroplast_thylakoid_lumen chloroplast_stroma thylakoid photosystem_II_oxygen_evolving_complex plastoglobule thylakoid_lumen
Zm00001eb381590	Response_to_Path_Psor72hpi_C1	131	-0.292544	0.0583173	-0.317175	0.0288051	No informative Uniref100 hit found E<10-10	NA	NA	No Uniref100 hit from species of interest E<10-10	NA	NA	LOC_Os06g21380.1 protein|OsCttP3 - Putative C-terminal processing peptidase homologue, expressed	0	89.165	AT3G57680.1 | Symbols: CtpB | | chr3:21381054-21383629 FORWARD LENGTH=519	0	69.011	GO:0006508	proteolysis	GO:0004175 GO:0004252	endopeptidase_activity serine-type_endopeptidase_activity	GO:0005576 GO:0005886	extracellular_region plasma_membrane
Zm00001eb249490	Response_to_Path_Psor72hpi_C1	132	-0.696747	1.58e-12	-0.365566	0.000699127	No informative Uniref100 hit found E<10-10	NA	NA	No Uniref100 hit from species of interest E<10-10	NA	NA	LOC_Os02g44010.1 protein|expressed protein	1.09e-108	60.55	AT4G25170.1 | Symbols: no symbol available | no full name available | chr4:12909740-12911389 FORWARD LENGTH=344	5.55e-27	28.906			GO:0003674	molecular_function	GO:0005575	cellular_component
Zm00001eb322430	Response_to_Path_Psor72hpi_C1	133	-0.230573	0.0375568	-0.155488	0.199804	No informative Uniref100 hit found E<10-10	NA	NA	No Uniref100 hit from species of interest E<10-10	NA	NA	LOC_Os07g32560.1 protein|ATP-dependent protease, putative, expressed	1.9e-141	84.642	AT1G75460.1 | Symbols: no symbol available | no full name available | chr1:28327986-28328822 FORWARD LENGTH=278	3.05e-106	75.909			GO:0003674	molecular_function	GO:0009507	chloroplast
Zm00001eb160360	Response_to_Path_Psor72hpi_C1	134	-0.767165	0.00117806	-0.506978	0.046015	No informative Uniref100 hit found E<10-10	NA	NA	No Uniref100 hit from species of interest E<10-10	NA	NA	LOC_Os01g39800.1 protein|esterase, putative, expressed	9.66e-154	77.652	AT3G47560.1 | Symbols: no symbol available | no full name available | chr3:17525575-17526977 REVERSE LENGTH=265	1.59e-104	57.312			GO:0003674	molecular_function	GO:0005829	cytosol
Zm00001eb159870	Response_to_Path_Psor72hpi_C1	135	-2.00051	0.000903111	-0.534629	0.528239	No informative Uniref100 hit found E<10-10	NA	NA	No Uniref100 hit from species of interest E<10-10	NA	NA	LOC_Os01g38500.1 protein|DUF538 domain containing protein, putative, expressed	1.28e-106	84.706	AT3G08890.2 | Symbols: no symbol available | no full name available | chr3:2706701-2707775 FORWARD LENGTH=170	5.78e-86	66.471			GO:0003674	molecular_function	GO:0005575	cellular_component
Zm00001eb098170	Response_to_Path_Psor72hpi_C1	136	-0.470455	0.196673	-0.623527	0.046015	No informative Uniref100 hit found E<10-10	NA	NA	No Uniref100 hit from species of interest E<10-10	NA	NA	No osa1_r7 hit E<10-10	NA	NA	No Araport 11 hit E<10-10	NA	NA
Zm00001eb396960	Response_to_Path_Psor72hpi_C1	137	-0.636378	0.000796194	-0.273391	0.24143	No informative Uniref100 hit found E<10-10	NA	NA	No Uniref100 hit from species of interest E<10-10	NA	NA	LOC_Os03g18170.1 protein|STE_MEKK_ste11_MAP3K.13 - STE kinases include homologs to sterile 7, sterile 11 and sterile 20 from yeast, expressed	9.22e-159	70.361	AT2G30040.1 | Symbols: MAPKKK14 | mitogen-activated protein kinase kinase kinase 14 | chr2:12821747-12823138 FORWARD LENGTH=463	8.32e-65	38.798	GO:0007165 GO:0009658 GO:0045893 GO:0046777	signal_transduction chloroplast_organization positive_regulation_of_DNA-templated_transcription protein_autophosphorylation	GO:0004672 GO:0004674 GO:0019901	protein_kinase_activity protein_serine/threonine_kinase_activity protein_kinase_binding	GO:0005634	nucleus
Zm00001eb080080	Response_to_Path_Psor72hpi_C1	138	-0.444373	0.0109166	0.0501983	0.894473	No informative Uniref100 hit found E<10-10	NA	NA	No Uniref100 hit from species of interest E<10-10	NA	NA	No osa1_r7 hit E<10-10	NA	NA	No Araport 11 hit E<10-10	NA	NA
Zm00001eb303360	Response_to_Path_Psor72hpi_C1	139	-0.339429	0.00471995	-0.199088	0.150866	No informative Uniref100 hit found E<10-10	NA	NA	No Uniref100 hit from species of interest E<10-10	NA	NA	LOC_Os03g59580.1 protein|hydrolase, NUDIX family, domain containing protein, expressed	2.97e-92	78.977	AT3G12600.1 | Symbols: atnudt16, NUDT16 | nudix hydrolase homolog 16 | chr3:4004809-4005995 FORWARD LENGTH=180	2.26e-66	66.265			GO:0016462	pyrophosphatase_activity	GO:0005634 GO:0005737	nucleus cytoplasm
Zm00001eb163780	Response_to_Path_Psor72hpi_C1	140	-0.360016	0.0812765	-0.390951	0.0419045	No informative Uniref100 hit found E<10-10	NA	NA	No Uniref100 hit from species of interest E<10-10	NA	NA	LOC_Os11g02750.1 protein|DUF567 domain containing protein, putative, expressed	2.68e-88	63.839	AT2G38640.1 | Symbols: no symbol available | no full name available | chr2:16157725-16158474 REVERSE LENGTH=196	6.27e-46	41.315			GO:0003674	molecular_function	GO:0005634	nucleus
Zm00001eb246340	Response_to_Path_Psor72hpi_C1	141	-0.391205	0.0067962	-0.3146	0.0361848	No informative Uniref100 hit found E<10-10	NA	NA	No Uniref100 hit from species of interest E<10-10	NA	NA	LOC_Os02g38820.1 protein|expressed protein	1.19e-112	78.07	AT1G67700.5 | Symbols: HHL1 | HYPERSENSITIVE TO HIGH LIGHT 1 | chr1:25374295-25375810 FORWARD LENGTH=231	3.88e-81	62.069			GO:0003729	mRNA_binding	GO:0005739 GO:0009507 GO:0009534 GO:0009941	mitochondrion chloroplast chloroplast_thylakoid chloroplast_envelope
Zm00001eb000510	Response_to_Path_Psor72hpi_C1	142	-0.378292	0.0026154	-0.245901	0.0780719	No informative Uniref100 hit found E<10-10	NA	NA	No Uniref100 hit from species of interest E<10-10	NA	NA	LOC_Os03g01570.2 protein|expressed protein	0	74.458	AT3G61320.1 | Symbols: AtVCCN1, BEST | bestrophin-like protein | chr3:22694002-22695474 FORWARD LENGTH=410	5.62e-133	57.91	GO:0010027 GO:0019684 GO:0042548	thylakoid_membrane_organization photosynthesis,_light_reaction regulation_of_photosynthesis,_light_reaction	GO:0005247 GO:0005254	voltage-gated_chloride_channel_activity chloride_channel_activity	GO:0005886 GO:0009507 GO:0009533 GO:0042651	plasma_membrane chloroplast chloroplast_stromal_thylakoid thylakoid_membrane
Zm00001eb110810	Response_to_Path_Psor72hpi_C1	143	-0.426383	0.0162153	-0.347131	0.0581999	No informative Uniref100 hit found E<10-10	NA	NA	No Uniref100 hit from species of interest E<10-10	NA	NA	LOC_Os12g35630.1 protein|elongation factor TS family protein, expressed	0	79.766	AT4G29060.1 | Symbols: emb2726 | embryo defective 2726 | chr4:14317744-14321315 FORWARD LENGTH=953	0	53.2	GO:0009793 GO:0070125	embryo_development_ending_in_seed_dormancy mitochondrial_translational_elongation	GO:0003729 GO:0003746 GO:0061770	mRNA_binding translation_elongation_factor_activity translation_elongation_factor_binding	GO:0005886 GO:0009507 GO:0009570 GO:0009941 GO:0043253	plasma_membrane chloroplast chloroplast_stroma chloroplast_envelope chloroplast_ribosome
Zm00001eb162210	Response_to_Path_Psor72hpi_C1	144	-0.433241	0.00217062	-0.182081	0.311343	No informative Uniref100 hit found E<10-10	NA	NA	No Uniref100 hit from species of interest E<10-10	NA	NA	LOC_Os01g37910.1 protein|vacuolar-processing enzyme precursor, putative, expressed	0	85.624	AT4G32940.1 | Symbols: AEP3, GAMMAVPE, AtLEG gamma, GAMMA-VPE, LEG gamma | gamma vacuolar processing enzyme, asparaginyl endopeptidase 3, legumain gamma | chr4:15900557-15903161 REVERSE LENGTH=494	0	70.563	GO:0006624 GO:0009611 GO:0009723 GO:0009751 GO:0009753 GO:0010150 GO:0051603	vacuolar_protein_processing response_to_wounding response_to_ethylene response_to_salicylic_acid response_to_jasmonic_acid leaf_senescence proteolysis_involved_in_protein_catabolic_process	GO:0004175 GO:0004197	endopeptidase_activity cysteine-type_endopeptidase_activity	GO:0000323 GO:0000326 GO:0005576 GO:0005773	lytic_vacuole protein_storage_vacuole extracellular_region vacuole
Zm00001eb126690	Response_to_Path_Psor72hpi_C1	145	-0.424343	0.000371339	-0.155504	0.321819	No informative Uniref100 hit found E<10-10	NA	NA	UniRef100_A0A1D6MNJ0 1-deoxy-D-xylulose-5-phosphate reductoisomerase n=1 Tax=Zea mays TaxID=4577 RepID=A0A1D6MNJ0_MAIZE	0	100	LOC_Os01g01710.1 protein|1-deoxy-D-xylulose 5-phosphate reductoisomerase, chloroplast precursor, putative, expressed	0	91.949	AT5G62790.1 | Symbols: PDE129, DXR | 1-deoxy-D-xylulose 5-phosphate reductoisomerase, PIGMENT-DEFECTIVE EMBRYO 129 | chr5:25214358-25217292 REVERSE LENGTH=477	0	83.229	GO:0008299 GO:0019288 GO:0051484	isoprenoid_biosynthetic_process isopentenyl_diphosphate_biosynthetic_process,_methylerythritol_4-phosphate_pathway isopentenyl_diphosphate_biosynthetic_process,_methylerythritol_4-phosphate_pathway_involved_in_terpenoid_biosynthetic_process	GO:0030145 GO:0030604 GO:0070402	manganese_ion_binding 1-deoxy-D-xylulose-5-phosphate_reductoisomerase_activity NADPH_binding	GO:0009507 GO:0009570	chloroplast chloroplast_stroma
Zm00001eb287680	Response_to_Path_Psor72hpi_C1	146	-0.439392	0.00168204	-0.117987	0.567831	No informative Uniref100 hit found E<10-10	NA	NA	No Uniref100 hit from species of interest E<10-10	NA	NA	LOC_Os05g33620.1 protein|expressed protein	6.51e-169	79.439	AT4G15545.1 | Symbols: NAIP1 | NAI2-interacting protein 1 | chr4:8875932-8877567 FORWARD LENGTH=337	2.14e-98	51.929	GO:0080119	ER_body_organization	GO:0005515	protein_binding	GO:0005783 GO:0005829 GO:0010168	endoplasmic_reticulum cytosol ER_body
Zm00001eb169490	Response_to_Path_Psor72hpi_C1	147	-0.433046	0.000734859	-0.0980365	0.621055	No informative Uniref100 hit found E<10-10	NA	NA	No Uniref100 hit from species of interest E<10-10	NA	NA	LOC_Os11g29810.1 protein|expressed protein	2.58e-58	48.98	AT1G24270.1 | Symbols: no symbol available | no full name available | chr1:8608123-8608743 REVERSE LENGTH=206	7.75e-26	41.463	GO:0008150	biological_process	GO:0003674	molecular_function	GO:0005575	cellular_component
Zm00001eb421220	Response_to_Path_Psor72hpi_C1	148	-0.466184	0.0243449	-0.108776	0.740008	No informative Uniref100 hit found E<10-10	NA	NA	No Uniref100 hit from species of interest E<10-10	NA	NA	LOC_Os04g32150.1 protein|amidohydrolase family protein, expressed	2.05e-103	88.387	AT2G35450.1 | Symbols: no symbol available | no full name available | chr2:14903201-14905361 REVERSE LENGTH=346	2.34e-102	70.256			GO:0003674	molecular_function	GO:0009507	chloroplast
Zm00001eb323500	Response_to_Path_Psor72hpi_C1	149	-0.342919	0.00137037	-0.137489	0.320708	No informative Uniref100 hit found E<10-10	NA	NA	No Uniref100 hit from species of interest E<10-10	NA	NA	LOC_Os07g36180.2 protein|pentatricopeptide, putative, expressed	9.79e-114	66.284	AT4G18975.2 | Symbols: no symbol available | no full name available | chr4:10392170-10393503 REVERSE LENGTH=260	1.02e-66	49.074			GO:0003674	molecular_function	GO:0009507	chloroplast
Zm00001eb174770	Response_to_Path_Psor72hpi_C1	150	-0.541603	0.00174724	-0.169233	0.488925	UniRef100_F7J0N2-2 Isoform 2 of Disease resistance protein RGA5 n=1 Tax=Oryza sativa subsp. japonica TaxID=39947 RepID=F7J0N2-2	3.22e-99	29.798	UniRef100_A0A804NNZ2 Disease resistance protein RPM1 n=1 Tax=Zea mays TaxID=4577 RepID=A0A804NNZ2_MAIZE	0	100	LOC_Os02g19890.1 protein|stripe rust resistance protein Yr10, putative, expressed	0	38.08	AT3G07040.1 | Symbols: RPM1, RPS3 | RESISTANCE TO PSEUDOMONAS SYRINGAE 3, RESISTANCE TO P. SYRINGAE PV MACULICOLA 1 | chr3:2226244-2229024 REVERSE LENGTH=926	8.35e-64	26.208	GO:0006952 GO:0009626 GO:0098542	defense_response plant-type_hypersensitive_response defense_response_to_other_organism	GO:0000166 GO:0005515	nucleotide_binding protein_binding	GO:0005886 GO:0019897 GO:0031234	plasma_membrane extrinsic_component_of_plasma_membrane extrinsic_component_of_cytoplasmic_side_of_plasma_membrane
Zm00001eb049080	Response_to_Path_Psor72hpi_C1	151	-0.223501	0.0382084	-0.00470512	1	No informative Uniref100 hit found E<10-10	NA	NA	No Uniref100 hit from species of interest E<10-10	NA	NA	LOC_Os03g38500.1 protein|expressed protein	7.65e-32	86.885	AT3G13677.3 | Symbols: no symbol available | no full name available | chr3:4476296-4476611 FORWARD LENGTH=76	1.66e-16	55.172	GO:0008150	biological_process	GO:0003674	molecular_function	GO:0005634 GO:0005739	nucleus mitochondrion
Zm00001eb433500	Response_to_Path_Psor72hpi_C1	152	-0.450044	0.0436127	-0.0671567	0.875752	No informative Uniref100 hit found E<10-10	NA	NA	No Uniref100 hit from species of interest E<10-10	NA	NA	LOC_Os04g57720.1 protein|OsRR6 type-A response regulator, expressed	1.08e-77	91.803	AT3G48100.1 | Symbols: ARR5, RR5, ATRR2, IBC6 | response regulator 5, ARABIDOPSIS THALIANA RESPONSE REGULATOR 2, INDUCED BY CYTOKININ 6 | chr3:17759112-17760740 REVERSE LENGTH=184	7.18e-49	65.323	GO:0006355 GO:0007623 GO:0009735 GO:0009736 GO:0010114	regulation_of_DNA-templated_transcription circadian_rhythm response_to_cytokinin cytokinin-activated_signaling_pathway response_to_red_light	GO:0000156 GO:0005515	phosphorelay_response_regulator_activity protein_binding	GO:0005634 GO:0005737	nucleus cytoplasm
Zm00001eb142810	Response_to_Path_Psor72hpi_C1	153	-0.289092	0.0405553	-0.139564	0.421941	No informative Uniref100 hit found E<10-10	NA	NA	No Uniref100 hit from species of interest E<10-10	NA	NA	LOC_Os11g13850.1 protein|rieske domain containing protein, expressed	3.65e-144	79.026	AT1G71500.1 | Symbols: PSB33, LIL8 | PhotoSystem B protein 33, Light-harvesting-like 8 | chr1:26936084-26937331 FORWARD LENGTH=287	9.77e-112	64.286	GO:0010207 GO:0042549	photosystem_II_assembly photosystem_II_stabilization	GO:0008942 GO:0051537 GO:0062068	nitrite_reductase_[NAD(P)H]_activity 2_iron,_2_sulfur_cluster_binding chloroplast_photosystem_II_binding	GO:0005739 GO:0009507 GO:0009534 GO:0009535 GO:0009941	mitochondrion chloroplast chloroplast_thylakoid chloroplast_thylakoid_membrane chloroplast_envelope
Zm00001eb013480	Response_to_Path_Psor72hpi_C1	154	-0.401804	0.0432855	-0.220771	0.34188	No informative Uniref100 hit found E<10-10	NA	NA	No Uniref100 hit from species of interest E<10-10	NA	NA	LOC_Os03g18170.1 protein|STE_MEKK_ste11_MAP3K.13 - STE kinases include homologs to sterile 7, sterile 11 and sterile 20 from yeast, expressed	3.53e-166	66.591	AT2G30040.1 | Symbols: MAPKKK14 | mitogen-activated protein kinase kinase kinase 14 | chr2:12821747-12823138 FORWARD LENGTH=463	5.84e-68	43.119	GO:0007165 GO:0009658 GO:0045893 GO:0046777	signal_transduction chloroplast_organization positive_regulation_of_DNA-templated_transcription protein_autophosphorylation	GO:0004672 GO:0004674 GO:0019901	protein_kinase_activity protein_serine/threonine_kinase_activity protein_kinase_binding	GO:0005634	nucleus
Zm00001eb234930	Response_to_Path_Psor72hpi_C1	155	-0.35459	0.0073405	-0.30828	0.0218484	No informative Uniref100 hit found E<10-10	NA	NA	No Uniref100 hit from species of interest E<10-10	NA	NA	LOC_Os02g09750.1 protein|lycopene beta cyclase, chloroplast precursor, putative, expressed	0	85.484	AT3G10230.1 | Symbols: SZL1, AtLCY, LYC | SUPPRESSOR OF ZEAXANTHIN-LESS 1, lycopene cyclase | chr3:3164340-3165845 REVERSE LENGTH=501	0	73.789	GO:0006744 GO:0016117 GO:0016120 GO:0016123	ubiquinone_biosynthetic_process carotenoid_biosynthetic_process carotene_biosynthetic_process xanthophyll_biosynthetic_process	GO:0016491 GO:0045436	oxidoreductase_activity lycopene_beta_cyclase_activity	GO:0005739 GO:0009507	mitochondrion chloroplast
Zm00001eb091540	Response_to_Path_Psor72hpi_C1	156	-0.353277	0.0226867	-0.25121	0.134264	No informative Uniref100 hit found E<10-10	NA	NA	No Uniref100 hit from species of interest E<10-10	NA	NA	LOC_Os12g07450.3 protein|WD domain, G-beta repeat domain containing protein, expressed	2.93e-117	77.778	AT3G53390.1 | Symbols: no symbol available | no full name available | chr3:19792781-19796428 FORWARD LENGTH=558	9.01e-92	58.366			GO:0003674	molecular_function	GO:0005634	nucleus
Zm00001eb429260	Response_to_Path_Psor72hpi_C1	157	-0.366581	0.0350971	-0.408064	0.0119337	No informative Uniref100 hit found E<10-10	NA	NA	No Uniref100 hit from species of interest E<10-10	NA	NA	LOC_Os04g47310.1 protein|expressed protein	5.5e-52	59.211	AT2G17710.1 | Symbols: no symbol available | no full name available | chr2:7693856-7694554 FORWARD LENGTH=152	3.88e-13	32.824			GO:0003674	molecular_function	GO:0005739	mitochondrion
Zm00001eb235450	Response_to_Path_Psor72hpi_C1	158	-0.0012389	1	-1.04823	0.0349335	No informative Uniref100 hit found E<10-10	NA	NA	No Uniref100 hit from species of interest E<10-10	NA	NA	LOC_Os02g10920.2 protein|zinc finger family protein, putative, expressed	5.7e-51	67.376	AT3G15680.2 | Symbols: no symbol available | no full name available | chr3:5315437-5316048 FORWARD LENGTH=164	1.84e-35	49.65			GO:0003729	mRNA_binding	GO:0005634 GO:0005737	nucleus cytoplasm
Zm00001eb259210	Response_to_Path_Psor72hpi_C1	159	-0.526892	3.09e-05	-0.043388	0.882339	No informative Uniref100 hit found E<10-10	NA	NA	No Uniref100 hit from species of interest E<10-10	NA	NA	LOC_Os11g18947.1 protein|zinc finger, C3HC4 type domain containing protein, expressed	9.54e-57	72.519	AT5G41350.3 | Symbols: no symbol available | no full name available | chr5:16542026-16543092 REVERSE LENGTH=212	2.66e-15	35.503			GO:0004842	ubiquitin-protein_transferase_activity	GO:0005634 GO:0005739 GO:0005829	nucleus mitochondrion cytosol
Zm00001eb186220	Response_to_Path_Psor72hpi_C1	160	-0.325663	0.0125751	-0.0575551	0.802836	No informative Uniref100 hit found E<10-10	NA	NA	No Uniref100 hit from species of interest E<10-10	NA	NA	LOC_Os02g43340.2 protein|hydrolase, alpha/beta fold family domain containing protein, expressed	0	75.431	AT3G50790.2 | Symbols: no symbol available | no full name available | chr3:18880074-18881940 REVERSE LENGTH=408	2.7e-178	64.122	GO:0006629	lipid_metabolic_process	GO:0034338 GO:0047372	short-chain_carboxylesterase_activity monoacylglycerol_lipase_activity	GO:0005829 GO:0009507	cytosol chloroplast
Zm00001eb072370	Response_to_Path_Psor72hpi_C1	161	-0.428738	0.0042232	0.00632826	1	No informative Uniref100 hit found E<10-10	NA	NA	No Uniref100 hit from species of interest E<10-10	NA	NA	LOC_Os04g50110.1 protein|RNA recognition motif containing protein, putative, expressed	9.28e-63	54.745	AT2G35410.1 | Symbols: no symbol available | no full name available | chr2:14898341-14899590 FORWARD LENGTH=308	3e-42	36.09			GO:0003723 GO:0003729	RNA_binding mRNA_binding	GO:0005634 GO:0005737 GO:0005783 GO:0009507 GO:0009570 GO:0009579 GO:0098572 GO:1990904	nucleus cytoplasm endoplasmic_reticulum chloroplast chloroplast_stroma thylakoid stromal_side_of_plastid_thylakoid_membrane ribonucleoprotein_complex
Zm00001eb058550	Response_to_Path_Psor72hpi_C1	162	-0.502256	0.000775647	-0.333971	0.0425698	No informative Uniref100 hit found E<10-10	NA	NA	No Uniref100 hit from species of interest E<10-10	NA	NA	LOC_Os03g55670.1 protein|expressed protein	7.61e-93	73.709	AT2G15890.1 | Symbols: MEE14, CBP1 | CCG-BINDING PROTEIN 1, maternal effect embryo arrest 14 | chr2:6921196-6921978 REVERSE LENGTH=203	2.18e-34	38.947	GO:0009793 GO:0010183 GO:0050832 GO:0071456	embryo_development_ending_in_seed_dormancy pollen_tube_guidance defense_response_to_fungus cellular_response_to_hypoxia	GO:0005515 GO:0036033	protein_binding mediator_complex_binding	GO:0005634 GO:0005829 GO:0009507	nucleus cytosol chloroplast
Zm00001eb216080	Response_to_Path_Psor72hpi_C1	163	-0.318455	0.00280985	-0.0776887	0.634684	No informative Uniref100 hit found E<10-10	NA	NA	No Uniref100 hit from species of interest E<10-10	NA	NA	LOC_Os03g50870.1 protein|expressed protein	0	77.387	AT1G48450.1 | Symbols: no symbol available | no full name available | chr1:17908746-17910345 REVERSE LENGTH=423	1.95e-150	56.019			GO:0005515	protein_binding	GO:0005575	cellular_component
Zm00001eb204180	Response_to_Path_Psor72hpi_C1	164	-0.236586	0.0354121	-0.300095	0.00361097	No informative Uniref100 hit found E<10-10	NA	NA	No Uniref100 hit from species of interest E<10-10	NA	NA	LOC_Os02g15640.1 protein|CAPIP1, putative, expressed	1.57e-132	94.211	AT5G53160.2 | Symbols: PYL8, RCAR3 | regulatory components of ABA receptor 3, PYR1-like 8 | chr5:21561026-21561953 FORWARD LENGTH=188	5.01e-96	74.269	GO:0009737 GO:0009738 GO:0009789	response_to_abscisic_acid abscisic_acid-activated_signaling_pathway positive_regulation_of_abscisic_acid-activated_signaling_pathway	GO:0004864 GO:0005515 GO:0010427 GO:0038023 GO:0042803	protein_phosphatase_inhibitor_activity protein_binding abscisic_acid_binding signaling_receptor_activity protein_homodimerization_activity	GO:0005634 GO:0005737 GO:0005739 GO:0005829	nucleus cytoplasm mitochondrion cytosol
Zm00001eb075130	Response_to_Path_Psor72hpi_C1	165	-0.615457	0.00025435	-0.553993	0.00130776	No informative Uniref100 hit found E<10-10	NA	NA	No Uniref100 hit from species of interest E<10-10	NA	NA	LOC_Os04g46000.1 protein|cyclin, putative, expressed	7.09e-46	76.471	AT5G07450.1 | Symbols: CYCP4;3 | cyclin p4;3 | chr5:2358418-2359253 REVERSE LENGTH=216	5.89e-30	45.455			GO:0019901	protein_kinase_binding	GO:0005634	nucleus
Zm00001eb303690	Response_to_Path_Psor72hpi_C1	166	-0.303231	0.0158661	-0.120315	0.46559	No informative Uniref100 hit found E<10-10	NA	NA	No Uniref100 hit from species of interest E<10-10	NA	NA	LOC_Os03g60120.1 protein|AP2 domain containing protein, expressed	8.12e-32	38.926	AT4G27950.1 | Symbols: CRF4 | cytokinin response factor 4 | chr4:13909732-13910739 REVERSE LENGTH=335	6.21e-21	38.158	GO:0006355 GO:0048366	regulation_of_DNA-templated_transcription leaf_development	GO:0003700 GO:0005515	DNA-binding_transcription_factor_activity protein_binding	GO:0005634	nucleus
Zm00001eb265810	Response_to_Path_Psor72hpi_C1	167	-0.264481	0.00615571	0.0832965	0.542109	No informative Uniref100 hit found E<10-10	NA	NA	No Uniref100 hit from species of interest E<10-10	NA	NA	LOC_Os05g02880.1 protein|splicing factor, arginine/serine-rich 7, putative, expressed	3.75e-121	72.575	AT3G53500.2 | Symbols: RS2Z32, At-RS2Z, RSZ32 | arginine/serine-rich zinc knuckle-containing protein 32 | chr3:19834557-19836507 REVERSE LENGTH=284	6.59e-84	55.836	GO:0000398 GO:0008380	mRNA_splicing,_via_spliceosome RNA_splicing	GO:0003723 GO:0003729	RNA_binding mRNA_binding	GO:0005634 GO:0016607	nucleus nuclear_speck
Zm00001eb134890	Response_to_Path_Psor72hpi_C1	168	-0.42924	0.000569844	0.127808	0.470935	No informative Uniref100 hit found E<10-10	NA	NA	No Uniref100 hit from species of interest E<10-10	NA	NA	LOC_Os12g39220.1 protein|ZOS12-08 - C2H2 zinc finger protein, expressed	5.74e-65	58.879	AT1G24625.1 | Symbols: ZFP7 | zinc finger protein 7 | chr1:8726009-8726638 REVERSE LENGTH=209	1.63e-20	39.844	GO:0006355 GO:0009788 GO:0019760	regulation_of_DNA-templated_transcription negative_regulation_of_abscisic_acid-activated_signaling_pathway glucosinolate_metabolic_process	GO:0000976 GO:0003700 GO:0005515 GO:0046982	transcription_cis-regulatory_region_binding DNA-binding_transcription_factor_activity protein_binding protein_heterodimerization_activity	GO:0005634	nucleus
Zm00001eb307100	Response_to_Path_Psor72hpi_C1	169	-0.404195	0.000203124	-0.0443183	0.840814	No informative Uniref100 hit found E<10-10	NA	NA	No Uniref100 hit from species of interest E<10-10	NA	NA	LOC_Os09g39970.1 protein|expressed protein	0	55.536	AT4G18010.1 | Symbols: AT5PTASE2, IP5PII, 5PTASE2 | "INOSITOL(1,4,5)P3 5-PHOSPHATASE II", myo-inositol polyphosphate 5-phosphatase 2 | chr4:9991194-9994099 REVERSE LENGTH=646	1.38e-176	45.161	GO:0009737 GO:0009845 GO:0032957 GO:0046856 GO:0090351	response_to_abscisic_acid seed_germination inositol_trisphosphate_metabolic_process phosphatidylinositol_dephosphorylation seedling_development	GO:0004439 GO:0004445 GO:0005515 GO:0034485	phosphatidylinositol-4,5-bisphosphate_5-phosphatase_activity inositol-polyphosphate_5-phosphatase_activity protein_binding phosphatidylinositol-3,4,5-trisphosphate_5-phosphatase_activity	GO:0005737	cytoplasm
Zm00001eb305680	Response_to_Path_Psor72hpi_C1	170	-0.296275	0.83534	-1.56849	0.0460189	No informative Uniref100 hit found E<10-10	NA	NA	No Uniref100 hit from species of interest E<10-10	NA	NA	LOC_Os01g27740.2 protein|dnaJ domain containing protein, expressed	4.53e-152	43.158	AT5G18750.1 | Symbols: no symbol available | no full name available | chr5:6255177-6257831 FORWARD LENGTH=884	7.99e-86	32.53	GO:0008150	biological_process	GO:0003674	molecular_function	GO:0005737	cytoplasm
Zm00001eb221680	Response_to_Path_Psor72hpi_C1	171	-0.359222	0.0532522	-0.374153	0.0386414	No informative Uniref100 hit found E<10-10	NA	NA	No Uniref100 hit from species of interest E<10-10	NA	NA	LOC_Os10g33855.2 protein|expressed protein	5.75e-25	75.362	AT5G10745.3 | Symbols: no symbol available | no full name available | chr5:3396553-3396795 FORWARD LENGTH=51	4.27e-16	71.111			GO:0003674	molecular_function	GO:0005575	cellular_component
Zm00001eb318480	Response_to_Path_Psor72hpi_C1	172	-0.204259	0.0363641	0.0217028	0.928541	No informative Uniref100 hit found E<10-10	NA	NA	No Uniref100 hit from species of interest E<10-10	NA	NA	LOC_Os09g34850.2 protein|POLD4A - Putative DNA polymerase delta complex subunit, expressed	2.6e-68	76.336	AT1G09815.1 | Symbols: POLD4 | polymerase delta 4 | chr1:3189460-3190050 FORWARD LENGTH=124	2.19e-31	40.602	GO:0000731 GO:0006261	DNA_synthesis_involved_in_DNA_repair DNA-templated_DNA_replication	GO:0003887	DNA-directed_DNA_polymerase_activity	GO:0005634 GO:0043625	nucleus delta_DNA_polymerase_complex
Zm00001eb056890	Response_to_Path_Psor72hpi_C1	173	-0.144367	0.287977	-0.239004	0.0297948	No informative Uniref100 hit found E<10-10	NA	NA	No Uniref100 hit from species of interest E<10-10	NA	NA	LOC_Os03g53190.2 protein|Core histone H2A/H2B/H3/H4 domain containing protein, putative, expressed	4.46e-95	99.27	AT3G54560.2 | Symbols: HTA11, H2A.Z | histone H2A 11 | chr3:20196532-20197466 FORWARD LENGTH=136	4.7e-77	84.672	GO:0006970 GO:0009908 GO:0010468 GO:0016048 GO:0031507 GO:0042742 GO:0045892	response_to_osmotic_stress flower_development regulation_of_gene_expression detection_of_temperature_stimulus heterochromatin_formation defense_response_to_bacterium negative_regulation_of_DNA-templated_transcription	GO:0005515 GO:0030527	protein_binding structural_constituent_of_chromatin	GO:0000786 GO:0005634	nucleosome nucleus
Zm00001eb216440	Response_to_Path_Psor72hpi_C1	174	-0.278935	0.0386067	-0.0542318	0.81269	No informative Uniref100 hit found E<10-10	NA	NA	No Uniref100 hit from species of interest E<10-10	NA	NA	LOC_Os03g50270.1 protein|expressed protein	2.64e-96	76	AT1G73885.1 | Symbols: no symbol available | no full name available | chr1:27786864-27787708 FORWARD LENGTH=192	7.33e-31	50.42	GO:0008150	biological_process	GO:0003674	molecular_function	GO:0009507 GO:0009535	chloroplast chloroplast_thylakoid_membrane
Zm00001eb005380	Response_to_Path_Psor72hpi_C1	175	-0.287517	0.0200043	0.00338057	1	No informative Uniref100 hit found E<10-10	NA	NA	No Uniref100 hit from species of interest E<10-10	NA	NA	LOC_Os03g07360.1 protein|expressed protein	0	68.027	AT5G39660.3 | Symbols: CDF2 | cycling DOF factor 2 | chr5:15878920-15880712 FORWARD LENGTH=457	3.25e-61	32.866	GO:0006355	regulation_of_DNA-templated_transcription	GO:0000976 GO:0003677 GO:0003700 GO:0005515	transcription_cis-regulatory_region_binding DNA_binding DNA-binding_transcription_factor_activity protein_binding	GO:0005634	nucleus
Zm00001eb080110	Response_to_Path_Psor72hpi_C1	176	-1.40926	0.0183212	-0.197215	0.866234	No informative Uniref100 hit found E<10-10	NA	NA	No Uniref100 hit from species of interest E<10-10	NA	NA	LOC_Os04g39430.1 protein|cytochrome P450, putative, expressed	0	90.393	AT5G14400.2 | Symbols: CYP724A1 | "cytochrome P450, family 724, subfamily A, polypeptide 1" | chr5:4643518-4646382 FORWARD LENGTH=421	4.47e-153	48.97	GO:0010268 GO:0016132	brassinosteroid_homeostasis brassinosteroid_biosynthetic_process	GO:0004497 GO:0005506 GO:0016705 GO:0020037 GO:0160191	monooxygenase_activity iron_ion_binding oxidoreductase_activity,_acting_on_paired_donors,_with_incorporation_or_reduction_of_molecular_oxygen heme_binding steroid_22S-hydroxylase_activity	GO:0009507	chloroplast
Zm00001eb267390	Response_to_Path_Psor72hpi_C1	177	-0.49897	0.00024728	-0.0605896	0.819417	No informative Uniref100 hit found E<10-10	NA	NA	No Uniref100 hit from species of interest E<10-10	NA	NA	LOC_Os01g48990.1 protein|uncharacterized kinase mug58, putative, expressed	0	79.213	AT1G80380.7 | Symbols: GLYK | glycerate kinase | chr1:30217895-30219564 FORWARD LENGTH=323	3.54e-164	68.197	GO:0009853	photorespiration	GO:0005524 GO:0008887 GO:0016301	ATP_binding glycerate_kinase_activity kinase_activity	GO:0005634 GO:0005737 GO:0005739 GO:0009507 GO:0009570 GO:0009941	nucleus cytoplasm mitochondrion chloroplast chloroplast_stroma chloroplast_envelope
Zm00001eb375250	Response_to_Path_Psor72hpi_C1	178	-0.275639	0.00818084	-0.136556	0.280851	No informative Uniref100 hit found E<10-10	NA	NA	No Uniref100 hit from species of interest E<10-10	NA	NA	LOC_Os06g07760.1 protein|sulfiredoxin-1, putative, expressed	2.24e-77	75.641	AT1G31170.2 | Symbols: SRX, ATSRX | SULFIREDOXIN, sulfiredoxin | chr1:11133521-11134228 FORWARD LENGTH=125	6.03e-52	81.818	GO:0006979 GO:0034599	response_to_oxidative_stress cellular_response_to_oxidative_stress	GO:0016667 GO:0032542	oxidoreductase_activity,_acting_on_a_sulfur_group_of_donors sulfiredoxin_activity	GO:0005737 GO:0005739 GO:0009507	cytoplasm mitochondrion chloroplast
Zm00001eb300990	Response_to_Path_Psor72hpi_C1	179	-0.40902	6.23e-05	-0.132235	0.341422	No informative Uniref100 hit found E<10-10	NA	NA	No Uniref100 hit from species of interest E<10-10	NA	NA	LOC_Os07g07540.1 protein|SHOOT1 protein, putative, expressed	9.98e-167	72.622	AT1G55480.1 | Symbols: ZKT, MET1 | "protein containing PDZ domain, a K-box domain, and a TPR region" | chr1:20713822-20715351 FORWARD LENGTH=335	3.85e-129	71.605	GO:0009416 GO:0009611 GO:0009644 GO:0010206 GO:0010207 GO:0015979	response_to_light_stimulus response_to_wounding response_to_high_light_intensity photosystem_II_repair photosystem_II_assembly photosynthesis	GO:0005515	protein_binding	GO:0005634 GO:0009507 GO:0009534 GO:0009535 GO:0009570 GO:0009575 GO:0009579 GO:0009941 GO:0031969 GO:0098572	nucleus chloroplast chloroplast_thylakoid chloroplast_thylakoid_membrane chloroplast_stroma chromoplast_stroma thylakoid chloroplast_envelope chloroplast_membrane stromal_side_of_plastid_thylakoid_membrane
Zm00001eb255320	Response_to_Path_Psor72hpi_C1	180	-0.38519	0.000687303	-0.187893	0.174189	No informative Uniref100 hit found E<10-10	NA	NA	No Uniref100 hit from species of interest E<10-10	NA	NA	LOC_Os02g51850.1 protein|OsAPRL3 adenosine 5'-phosphosulfate reductase-like OsAPRL3, expressed	1.62e-177	76.708	AT1G34780.1 | Symbols: ATAPRL4, APRL4 | APR-like 4 | chr1:12748835-12750124 REVERSE LENGTH=310	5.14e-84	47.872			GO:0003674	molecular_function	GO:0005576	extracellular_region
Zm00001eb216410	Response_to_Path_Psor72hpi_C1	181	-0.516805	0.0037953	-0.197638	0.405207	No informative Uniref100 hit found E<10-10	NA	NA	No Uniref100 hit from species of interest E<10-10	NA	NA	LOC_Os03g50310.1 protein|CCT/B-box zinc finger protein, putative, expressed	1.64e-159	71.24	AT1G25440.1 | Symbols: COL16, BBX15 | B-box domain protein 15 | chr1:8933939-8935284 REVERSE LENGTH=417	4.83e-66	37.757	GO:0006355	regulation_of_DNA-templated_transcription	GO:0003700 GO:0005515 GO:0008270	DNA-binding_transcription_factor_activity protein_binding zinc_ion_binding	GO:0005634	nucleus
Zm00001eb158500	Response_to_Path_Psor72hpi_C1	182	-0.879647	0.0194241	-0.14812	0.843074	No informative Uniref100 hit found E<10-10	NA	NA	No Uniref100 hit from species of interest E<10-10	NA	NA	LOC_Os01g45900.1 protein|OsFBX20 - F-box domain containing protein, expressed	0	80.238	AT5G19970.1 | Symbols: no symbol available | no full name available | chr5:6747433-6748641 FORWARD LENGTH=402	6.44e-79	35.322	GO:0031146	SCF-dependent_proteasomal_ubiquitin-dependent_protein_catabolic_process	GO:0004842	ubiquitin-protein_transferase_activity	GO:0005634 GO:0005739	nucleus mitochondrion
Zm00001eb173420	Response_to_Path_Psor72hpi_C1	183	-0.420316	0.000124661	-0.147799	0.312781	No informative Uniref100 hit found E<10-10	NA	NA	No Uniref100 hit from species of interest E<10-10	NA	NA	LOC_Os01g08310.1 protein|serine/threonine protein phosphatase 2A 59 kDa regulatory subunit Bgamma isoform, putative, expressed	3.32e-43	56.522	AT3G26020.6 | Symbols: PP2AB'ETA | | chr3:9514363-9516585 FORWARD LENGTH=510	0	66.797	GO:0000398 GO:0034605 GO:0051177	mRNA_splicing,_via_spliceosome cellular_response_to_heat meiotic_sister_chromatid_cohesion	GO:0005515 GO:0072542	protein_binding protein_phosphatase_activator_activity	GO:0000159 GO:0005634 GO:0005730 GO:0005737 GO:0005829	protein_phosphatase_type_2A_complex nucleus nucleolus cytoplasm cytosol
Zm00001eb203770	Response_to_Path_Psor72hpi_C1	184	-0.406253	5.66e-05	-0.12391	0.376906	No informative Uniref100 hit found E<10-10	NA	NA	No Uniref100 hit from species of interest E<10-10	NA	NA	LOC_Os05g33290.1 protein|uncharacterized conserved membrane protein specific to cyanobacteria, putative, expressed	9.31e-109	75	No Araport 11 hit E<10-10	NA	NA
Zm00001eb055460	Response_to_Path_Psor72hpi_C1	185	-0.531385	0.023001	-0.0893001	0.835189	No informative Uniref100 hit found E<10-10	NA	NA	No Uniref100 hit from species of interest E<10-10	NA	NA	LOC_Os03g51030.2 protein|phytochrome A, putative, expressed	0	88.11	AT1G09570.3 | Symbols: HY8, FRE1, FHY2, PHYA | phytochrome A, FAR RED ELONGATED HYPOCOTYL 2, FAR RED ELONGATED 1, ELONGATED HYPOCOTYL 8 | chr1:3095498-3099427 REVERSE LENGTH=1126	0	63.741	GO:0006355 GO:0009409 GO:0009416 GO:0009584 GO:0009585 GO:0009630 GO:0009638 GO:0009640 GO:0010161 GO:0010201 GO:0010203 GO:0010218 GO:0017148 GO:0046685	regulation_of_DNA-templated_transcription response_to_cold response_to_light_stimulus detection_of_visible_light red,_far-red_light_phototransduction gravitropism phototropism photomorphogenesis red_light_signaling_pathway response_to_continuous_far_red_light_stimulus_by_the_high-irradiance_response_system response_to_very_low_fluence_red_light_stimulus response_to_far_red_light negative_regulation_of_translation response_to_arsenic-containing_substance	GO:0000155 GO:0003729 GO:0004672 GO:0004673 GO:0005515 GO:0009883 GO:0031516 GO:0042802 GO:0042803	phosphorelay_sensor_kinase_activity mRNA_binding protein_kinase_activity protein_histidine_kinase_activity protein_binding red_or_far-red_light_photoreceptor_activity far-red_light_photoreceptor_activity identical_protein_binding protein_homodimerization_activity	GO:0005634 GO:0005737 GO:0005886 GO:0009507 GO:0016604	nucleus cytoplasm plasma_membrane chloroplast nuclear_body
Zm00001eb347150	Response_to_Path_Psor72hpi_C1	186	-0.452604	6.49e-06	-0.1298	0.356409	No informative Uniref100 hit found E<10-10	NA	NA	No Uniref100 hit from species of interest E<10-10	NA	NA	LOC_Os05g31680.1 protein|expressed protein	6.67e-94	59.943	AT2G38780.13 | Symbols: no symbol available | no full name available | chr2:16210864-16213282 FORWARD LENGTH=348	1.83e-34	32.246			GO:0003674	molecular_function	GO:0005634 GO:0009507	nucleus chloroplast
Zm00001eb344110	Response_to_Path_Psor72hpi_C1	187	-0.370516	0.000750306	-0.203302	0.111295	No informative Uniref100 hit found E<10-10	NA	NA	No Uniref100 hit from species of interest E<10-10	NA	NA	LOC_Os05g49380.1 protein|OsDegp9 - Putative Deg protease homologue, expressed	2.73e-146	84.229	AT3G27925.2 | Symbols: DEGP1, DEG1 | degradation of periplasmic proteins 1, DegP protease 1 | chr3:10366659-10368864 REVERSE LENGTH=439	3.41e-116	92.737	GO:0010206 GO:0030163	photosystem_II_repair protein_catabolic_process	GO:0004252 GO:0005515 GO:0008236 GO:0042802	serine-type_endopeptidase_activity protein_binding serine-type_peptidase_activity identical_protein_binding	GO:0005634 GO:0005829 GO:0009507 GO:0009534 GO:0009535 GO:0009543 GO:0009579 GO:0031977	nucleus cytosol chloroplast chloroplast_thylakoid chloroplast_thylakoid_membrane chloroplast_thylakoid_lumen thylakoid thylakoid_lumen
Zm00001eb042920	Response_to_Path_Psor72hpi_C1	188	-0.242838	0.011553	-0.0861842	0.510242	No informative Uniref100 hit found E<10-10	NA	NA	No Uniref100 hit from species of interest E<10-10	NA	NA	LOC_Os08g27040.1 protein|lipid phosphatase protein, putative, expressed	0	88.673	AT1G15080.1 | Symbols: ATPAP2, LPP2, ATLPP2 | PHOSPHATIDIC ACID PHOSPHATASE 2, LIPID PHOSPHATE PHOSPHATASE 2, lipid phosphate phosphatase 2 | chr1:5188080-5189476 FORWARD LENGTH=290	3e-143	68.293	GO:0006644 GO:0009738 GO:0046839	phospholipid_metabolic_process abscisic_acid-activated_signaling_pathway phospholipid_dephosphorylation	GO:0003993 GO:0008195	acid_phosphatase_activity phosphatidate_phosphatase_activity	GO:0005737 GO:0016020	cytoplasm membrane
Zm00001eb001120	Response_to_Path_Psor72hpi_C1	189	-0.376947	0.0250753	-0.270293	0.141545	No informative Uniref100 hit found E<10-10	NA	NA	No Uniref100 hit from species of interest E<10-10	NA	NA	LOC_Os03g02550.1 protein|OsFBX76 - F-box domain containing protein, expressed	8.3e-170	78.595	AT3G61060.1 | Symbols: AtPP2-A13, PP2-A13 | phloem protein 2-A13 | chr3:22603166-22604336 FORWARD LENGTH=290	2.72e-109	54.209	GO:0009611 GO:0016567 GO:1900056	response_to_wounding protein_ubiquitination negative_regulation_of_leaf_senescence	GO:0005515 GO:0030246	protein_binding carbohydrate_binding	GO:0005634	nucleus
Zm00001eb210320	Response_to_Path_Psor72hpi_C1	190	-0.253128	0.0285992	-0.147439	0.283109	No informative Uniref100 hit found E<10-10	NA	NA	No Uniref100 hit from species of interest E<10-10	NA	NA	LOC_Os11g29240.1 protein|expressed protein	2.36e-34	48.925	No Araport 11 hit E<10-10	NA	NA
Zm00001eb001130	Response_to_Path_Psor72hpi_C1	191	-0.361141	0.0126756	-0.169841	0.346895	No informative Uniref100 hit found E<10-10	NA	NA	No Uniref100 hit from species of interest E<10-10	NA	NA	LOC_Os03g02560.1 protein|cyclin-like F-box, putative, expressed	1.11e-167	67.173	AT4G00755.2 | Symbols: no symbol available | no full name available | chr4:325294-326787 FORWARD LENGTH=377	1.44e-81	43.631			GO:0003674	molecular_function	GO:0005634	nucleus
Zm00001eb281750	Response_to_Path_Psor72hpi_C1	192	-0.296372	0.00338381	-0.114891	0.391154	No informative Uniref100 hit found E<10-10	NA	NA	No Uniref100 hit from species of interest E<10-10	NA	NA	LOC_Os06g07780.1 protein|vesicle-associated membrane protein, putative, expressed	1.53e-104	90.909	AT5G11150.2 | Symbols: GPS2, VAMP713, ATVAMP713 | GRAVITY PERSISTENT SIGNAL 2, vesicle-associated membrane protein 713 | chr5:3546481-3547844 REVERSE LENGTH=226	6.55e-86	69.62	GO:0009651 GO:0016192	response_to_salt_stress vesicle-mediated_transport	GO:0005515	protein_binding	GO:0005773 GO:0005774 GO:0005794 GO:0005886 GO:0030897	vacuole vacuolar_membrane Golgi_apparatus plasma_membrane HOPS_complex
Zm00001eb249090	Response_to_Path_Psor72hpi_C1	193	-0.294156	0.247412	-0.500981	0.0151292	No informative Uniref100 hit found E<10-10	NA	NA	No Uniref100 hit from species of interest E<10-10	NA	NA	No osa1_r7 hit E<10-10	NA	NA	No Araport 11 hit E<10-10	NA	NA
Zm00001eb010340	Response_to_Path_Psor72hpi_C1	194	-0.24547	0.441705	-0.656663	0.00312881	No informative Uniref100 hit found E<10-10	NA	NA	No Uniref100 hit from species of interest E<10-10	NA	NA	LOC_Os03g13870.1 protein|expressed protein	2.98e-38	59.316	No Araport 11 hit E<10-10	NA	NA
Zm00001eb220900	Response_to_Path_Psor72hpi_C1	195	-0.51593	0.00708947	-0.128335	0.663035	No informative Uniref100 hit found E<10-10	NA	NA	No Uniref100 hit from species of interest E<10-10	NA	NA	LOC_Os10g35630.1 protein|cystathionin beta synthase protein, putative, expressed	3.04e-176	75.26	AT4G27460.1 | Symbols: CBSX5 | CBS domain containing protein 5 | chr4:13732939-13734263 FORWARD LENGTH=391	1.1e-58	38.213	GO:0071456	cellular_response_to_hypoxia	GO:0003674	molecular_function	GO:0005576	extracellular_region
Zm00001eb437300	Response_to_Path_Psor72hpi_C1	196	-0.276447	0.176449	-0.510198	0.00196243	No informative Uniref100 hit found E<10-10	NA	NA	No Uniref100 hit from species of interest E<10-10	NA	NA	LOC_Os04g16866.1 protein|photosystem II reaction center protein K precursor, putative, expressed	2.73e-35	95.082	ATCG00070.1 | Symbols: PSBK | photosystem II reaction center protein K precursor | chrc:7017-7202 FORWARD LENGTH=61	2.29e-23	72.131			GO:0003674	molecular_function	GO:0009507 GO:0009539 GO:0030095	chloroplast photosystem_II_reaction_center chloroplast_photosystem_II
Zm00001eb435800	Response_to_Path_Psor72hpi_C1	197	-0.243573	0.3345	-0.490991	0.0104315	No informative Uniref100 hit found E<10-10	NA	NA	No Uniref100 hit from species of interest E<10-10	NA	NA	LOC_Os04g16866.1 protein|photosystem II reaction center protein K precursor, putative, expressed	2.73e-35	95.082	ATCG00070.1 | Symbols: PSBK | photosystem II reaction center protein K precursor | chrc:7017-7202 FORWARD LENGTH=61	2.29e-23	72.131			GO:0003674	molecular_function	GO:0009507 GO:0009539 GO:0030095	chloroplast photosystem_II_reaction_center chloroplast_photosystem_II
Zm00001eb422730	Response_to_Path_Psor72hpi_C1	198	-2.17123	0.000853107	0.460614	0.582821	No informative Uniref100 hit found E<10-10	NA	NA	No Uniref100 hit from species of interest E<10-10	NA	NA	No osa1_r7 hit E<10-10	NA	NA	No Araport 11 hit E<10-10	NA	NA
Zm00001eb227470	Response_to_Path_Psor72hpi_C1	199	-0.327576	0.00124216	-0.114311	0.406402	No informative Uniref100 hit found E<10-10	NA	NA	No Uniref100 hit from species of interest E<10-10	NA	NA	LOC_Os06g49490.1 protein|ZOS6-10 - C2H2 zinc finger protein, expressed	1.03e-59	83.898	AT3G02790.1 | Symbols: MBS1 | METHYLENE BLUE SENSITIVITY 1 | chr3:604926-605243 FORWARD LENGTH=105	6.83e-46	62.712	GO:0006355 GO:0009631 GO:0009644 GO:0071452 GO:0080183 GO:1900055	regulation_of_DNA-templated_transcription cold_acclimation response_to_high_light_intensity cellular_response_to_singlet_oxygen response_to_photooxidative_stress regulation_of_leaf_senescence	GO:0000976 GO:0003700	transcription_cis-regulatory_region_binding DNA-binding_transcription_factor_activity	GO:0005634 GO:0005737 GO:0010494	nucleus cytoplasm cytoplasmic_stress_granule
Zm00001eb411540	Response_to_Path_Psor72hpi_C1	200	-0.2747	0.0125261	-0.184062	0.127898	No informative Uniref100 hit found E<10-10	NA	NA	No Uniref100 hit from species of interest E<10-10	NA	NA	LOC_Os04g02000.2 protein|zinc finger family protein, putative, expressed	2.03e-141	76.892	AT2G17975.2 | Symbols: SRP1 | Stress Associated RNA-binding protein 1 | chr2:7822238-7823915 REVERSE LENGTH=238	1.27e-38	47.205	GO:0009737 GO:0070935	response_to_abscisic_acid 3'-UTR-mediated_mRNA_stabilization	GO:0003723 GO:0003729	RNA_binding mRNA_binding	GO:0005634 GO:0005737	nucleus cytoplasm
Zm00001eb221690	Response_to_Path_Psor72hpi_C1	201	-0.287069	0.00383476	-0.15086	0.199749	No informative Uniref100 hit found E<10-10	NA	NA	No Uniref100 hit from species of interest E<10-10	NA	NA	LOC_Os06g48355.1 protein|expressed protein	0	74.61	AT1G36730.1 | Symbols: no symbol available | no full name available | chr1:13898706-13900025 REVERSE LENGTH=439	9.74e-172	61.937	GO:0001732 GO:0009414	formation_of_cytoplasmic_translation_initiation_complex response_to_water_deprivation	GO:0003743 GO:0005092 GO:0071074	translation_initiation_factor_activity GDP-dissociation_inhibitor_activity eukaryotic_initiation_factor_eIF2_binding	GO:0005634 GO:0005829	nucleus cytosol
Zm00001eb324900	Response_to_Path_Psor72hpi_C1	202	-0.859504	0.000593937	-0.209752	0.577039	No informative Uniref100 hit found E<10-10	NA	NA	No Uniref100 hit from species of interest E<10-10	NA	NA	LOC_Os07g38290.1 protein|plastocyanin-like domain containing protein, putative, expressed	3.45e-49	52.667	AT5G26330.1 | Symbols: no symbol available | no full name available | chr5:9241614-9242635 REVERSE LENGTH=187	5.25e-44	44.633			GO:0009055	electron_transfer_activity	GO:0005886 GO:0016020	plasma_membrane membrane
Zm00001eb244400	Response_to_Path_Psor72hpi_C1	203	-0.500596	0.000244483	-0.285886	0.0650484	No informative Uniref100 hit found E<10-10	NA	NA	No Uniref100 hit from species of interest E<10-10	NA	NA	No osa1_r7 hit E<10-10	NA	NA	No Araport 11 hit E<10-10	NA	NA
Zm00001eb215180	Response_to_Path_Psor72hpi_C1	204	-0.438717	0.0099949	-0.129135	0.596497	No informative Uniref100 hit found E<10-10	NA	NA	No Uniref100 hit from species of interest E<10-10	NA	NA	LOC_Os03g53070.1 protein|prenylated rab acceptor, putative, expressed	7.84e-84	80.1	AT1G55190.1 | Symbols: PRA1.F2, PRA7 | PRENYLATED RAB ACCEPTOR 1.F2 | chr1:20588450-20589019 FORWARD LENGTH=189	3.53e-40	41.52	GO:0016192	vesicle-mediated_transport	GO:0005515	protein_binding	GO:0000325 GO:0005783 GO:0005794 GO:0005886	plant-type_vacuole endoplasmic_reticulum Golgi_apparatus plasma_membrane
Zm00001eb154790	Response_to_Path_Psor72hpi_C1	205	-1.00683	1.35e-07	-0.228026	0.418723	No informative Uniref100 hit found E<10-10	NA	NA	No Uniref100 hit from species of interest E<10-10	NA	NA	LOC_Os01g52010.1 protein|alliin lyase precursor, putative, expressed	0	71.663	AT1G34060.1 | Symbols: TAR4 | TRYPTOPHAN AMINOTRANSFERASE RELATED 4 | chr1:12396561-12398299 REVERSE LENGTH=463	8.1e-145	44.858	GO:0006520	amino_acid_metabolic_process	GO:0008483	transaminase_activity	GO:0005576	extracellular_region
Zm00001eb038530	Response_to_Path_Psor72hpi_C1	206	-0.349067	0.00474749	-0.0645304	0.759586	No informative Uniref100 hit found E<10-10	NA	NA	No Uniref100 hit from species of interest E<10-10	NA	NA	LOC_Os08g45190.1 protein|PGR5, putative, expressed	5.18e-49	76.86	AT2G05620.2 | Symbols: PGR5, AtPGR5 | proton gradient regulation 5 | chr2:2081204-2081687 REVERSE LENGTH=133	3.78e-50	69.091	GO:0009414 GO:0009644 GO:0009773 GO:0010117 GO:0071484	response_to_water_deprivation response_to_high_light_intensity photosynthetic_electron_transport_in_photosystem_I photoprotection cellular_response_to_light_intensity	GO:0005515 GO:0009055	protein_binding electron_transfer_activity	GO:0009507 GO:0009534 GO:0009535	chloroplast chloroplast_thylakoid chloroplast_thylakoid_membrane
Zm00001eb108490	Response_to_Path_Psor72hpi_C1	207	-0.255578	0.0230558	-0.0915419	0.54136	No informative Uniref100 hit found E<10-10	NA	NA	No Uniref100 hit from species of interest E<10-10	NA	NA	LOC_Os08g45240.3 protein|RNA recognition motif containing protein, putative, expressed	2.43e-118	82.353	AT3G04500.1 | Symbols: no symbol available | no full name available | chr3:1212065-1213795 REVERSE LENGTH=245	2.64e-102	72.414			GO:0003729	mRNA_binding	GO:0009507	chloroplast
Zm00001eb085870	Response_to_Path_Psor72hpi_C1	208	-0.441973	0.00401638	-0.144009	0.496951	No informative Uniref100 hit found E<10-10	NA	NA	No Uniref100 hit from species of interest E<10-10	NA	NA	LOC_Os04g30890.1 protein|MYB family transcription factor, putative, expressed	2.79e-112	69.03	AT3G11450.1 | Symbols: ZRF1a, AtGlsA1 | ZUOTIN-RELATED FACTOR 1a, gonidialess A/Zuotin related factor A1 | chr3:3605459-3607402 REVERSE LENGTH=647	0	61.212	GO:0006450 GO:0009793 GO:0009909 GO:0048366 GO:0051083 GO:1902182	regulation_of_translational_fidelity embryo_development_ending_in_seed_dormancy regulation_of_flower_development leaf_development 'de_novo'_cotranslational_protein_folding shoot_apical_meristem_development	GO:0030544 GO:0043022	Hsp70_protein_binding ribosome_binding	GO:0005634 GO:0005829	nucleus cytosol
Zm00001eb369480	Response_to_Path_Psor72hpi_C1	209	-1.66136	0.00287959	0.120899	0.933286	No informative Uniref100 hit found E<10-10	NA	NA	No Uniref100 hit from species of interest E<10-10	NA	NA	LOC_Os11g26830.1 protein|ATP-binding region, ATPase-like domain containing protein, expressed	0	58.126	AT1G19100.1 | Symbols: AtMORC6, MORC6, DMS11 | Microrchidia 6, DEFECTIVE IN MERISTEM SILENCING 11 | chr1:6595560-6601159 FORWARD LENGTH=663	0	45.963	GO:0006282 GO:0060966 GO:0080188 GO:1902290	regulation_of_DNA_repair regulation_of_gene_silencing_by_regulatory_ncRNA gene_silencing_by_siRNA-directed_DNA_methylation positive_regulation_of_defense_response_to_oomycetes	GO:0003677 GO:0003723 GO:0004519 GO:0005515 GO:0016887 GO:0042803	DNA_binding RNA_binding endonuclease_activity protein_binding ATP_hydrolysis_activity protein_homodimerization_activity	GO:0005634 GO:0009506 GO:0009941	nucleus plasmodesma chloroplast_envelope
Zm00001eb075320	Response_to_Path_Psor72hpi_C1	210	-0.422761	0.0175102	0.012721	1	No informative Uniref100 hit found E<10-10	NA	NA	No Uniref100 hit from species of interest E<10-10	NA	NA	LOC_Os04g45650.2 protein|expressed protein	2.47e-116	61.813	AT5G66320.2 | Symbols: GATA5 | GATA transcription factor 5 | chr5:26496208-26497309 REVERSE LENGTH=339	4.5e-39	72.222	GO:0006355 GO:0006357 GO:0030154	regulation_of_DNA-templated_transcription regulation_of_transcription_by_RNA_polymerase_II cell_differentiation	GO:0000976 GO:0003700	transcription_cis-regulatory_region_binding DNA-binding_transcription_factor_activity	GO:0005634	nucleus
Zm00001eb425450	Response_to_Path_Psor72hpi_C1	211	-0.311414	0.00858971	-0.148823	0.30219	No informative Uniref100 hit found E<10-10	NA	NA	No Uniref100 hit from species of interest E<10-10	NA	NA	LOC_Os04g41100.4 protein|cyclin-dependent kinase G-2, putative, expressed	0	79.133	AT1G67580.2 | Symbols: CDKG2 | CYCLIN-DEPENDENT KINASE G2 | chr1:25327727-25330965 REVERSE LENGTH=752	0	53.526	GO:0046777 GO:0048586 GO:0071472	protein_autophosphorylation regulation_of_long-day_photoperiodism,_flowering cellular_response_to_salt_stress	GO:0004674 GO:0005515	protein_serine/threonine_kinase_activity protein_binding	GO:0005634	nucleus
Zm00001eb049790	Response_to_Path_Psor72hpi_C1	212	-1.77135	0.000516786	-1.25999	0.0109383	No informative Uniref100 hit found E<10-10	NA	NA	No Uniref100 hit from species of interest E<10-10	NA	NA	LOC_Os03g39650.1 protein|cytochrome P450, putative, expressed	0	70.884	AT3G26300.1 | Symbols: CYP71B34 | "cytochrome P450, family 71, subfamily B, polypeptide 34" | chr3:9639199-9640866 REVERSE LENGTH=500	1.55e-111	36.278	GO:0008150	biological_process	GO:0016709	oxidoreductase_activity,_acting_on_paired_donors,_with_incorporation_or_reduction_of_molecular_oxygen,_NAD(P)H_as_one_donor,_and_incorporation_of_one_atom_of_oxygen	GO:0009507 GO:0016020	chloroplast membrane
Zm00001eb078000	Response_to_Path_Psor72hpi_C1	213	-0.574679	0.0119436	-0.158795	0.631531	No informative Uniref100 hit found E<10-10	NA	NA	No Uniref100 hit from species of interest E<10-10	NA	NA	LOC_Os04g42670.1 protein|OsFBL19 - F-box domain and LRR containing protein, expressed	0	86.214	AT1G47056.1 | Symbols: VFB1 | VIER F-box proteine 1 | chr1:17276103-17277659 REVERSE LENGTH=518	1.44e-142	47.4	GO:0016567 GO:0031146	protein_ubiquitination SCF-dependent_proteasomal_ubiquitin-dependent_protein_catabolic_process	GO:0004842	ubiquitin-protein_transferase_activity	GO:0009507 GO:0019005	chloroplast SCF_ubiquitin_ligase_complex
Zm00001eb303160	Response_to_Path_Psor72hpi_C1	214	-1.01379	0.0217559	-0.973045	0.0217395	No informative Uniref100 hit found E<10-10	NA	NA	No Uniref100 hit from species of interest E<10-10	NA	NA	No osa1_r7 hit E<10-10	NA	NA	No Araport 11 hit E<10-10	NA	NA
Zm00001eb079200	Response_to_Path_Psor72hpi_C1	215	-0.349511	0.0023866	-0.272252	0.0226778	No informative Uniref100 hit found E<10-10	NA	NA	No Uniref100 hit from species of interest E<10-10	NA	NA	LOC_Os04g40910.1 protein|OsFBX146 - F-box domain containing protein, expressed	2.64e-161	56.798	AT3G26000.1 | Symbols: RIFP1 | RCAR3 INTERACTING F-BOX PROTEIN 1 | chr3:9507042-9508542 REVERSE LENGTH=453	2.28e-62	33.724	GO:0009788 GO:0016567	negative_regulation_of_abscisic_acid-activated_signaling_pathway protein_ubiquitination	GO:0005515	protein_binding	GO:0005634 GO:0005737 GO:0005829	nucleus cytoplasm cytosol
Zm00001eb316290	Response_to_Path_Psor72hpi_C1	216	-0.57383	0.000336476	-0.369851	0.0349859	No informative Uniref100 hit found E<10-10	NA	NA	No Uniref100 hit from species of interest E<10-10	NA	NA	LOC_Os09g30340.1 protein|photosystem I reaction center subunit, chloroplast precursor, putative, expressed	4.82e-76	86.429	AT1G55670.1 | Symbols: PSAG | photosystem I subunit G | chr1:20802874-20803356 REVERSE LENGTH=160	1.4e-63	81.818	GO:0009773 GO:0009780 GO:0015979 GO:0042550 GO:0050821	photosynthetic_electron_transport_in_photosystem_I photosynthetic_NADP+_reduction photosynthesis photosystem_I_stabilization protein_stabilization	GO:0003674	molecular_function	GO:0005634 GO:0009507 GO:0009534 GO:0009535 GO:0009579 GO:0009941 GO:0030093	nucleus chloroplast chloroplast_thylakoid chloroplast_thylakoid_membrane thylakoid chloroplast_envelope chloroplast_photosystem_I
Zm00001eb078490	Response_to_Path_Psor72hpi_C1	217	-0.303841	0.0387843	-0.242797	0.111651	No informative Uniref100 hit found E<10-10	NA	NA	No Uniref100 hit from species of interest E<10-10	NA	NA	LOC_Os04g42020.1 protein|CCT/B-box zinc finger protein, putative, expressed	1.6e-144	77.941	AT5G57660.1 | Symbols: ATCOL5, COL5, BBX6 | B-box domain protein 6, CONSTANS-like 5 | chr5:23355573-23356729 FORWARD LENGTH=355	9.55e-74	40.318	GO:0006355 GO:0009909	regulation_of_DNA-templated_transcription regulation_of_flower_development	GO:0000976 GO:0003700 GO:0008270	transcription_cis-regulatory_region_binding DNA-binding_transcription_factor_activity zinc_ion_binding	GO:0005634	nucleus
Zm00001eb352790	Response_to_Path_Psor72hpi_C1	218	-0.479228	5.5e-05	-0.256003	0.0604429	No informative Uniref100 hit found E<10-10	NA	NA	No Uniref100 hit from species of interest E<10-10	NA	NA	LOC_Os05g42280.1 protein|expressed protein	6.11e-88	65.919	AT4G27390.1 | Symbols: no symbol available | no full name available | chr4:13703417-13704655 REVERSE LENGTH=235	1.88e-47	51.034			GO:0003674	molecular_function	GO:0009507	chloroplast
Zm00001eb063160	Response_to_Path_Psor72hpi_C1	219	-0.468041	0.0118818	-0.225588	0.321811	No informative Uniref100 hit found E<10-10	NA	NA	No Uniref100 hit from species of interest E<10-10	NA	NA	LOC_Os03g61090.1 protein|expressed protein	1.89e-19	60.714	No Araport 11 hit E<10-10	NA	NA
Zm00001eb059240	Response_to_Path_Psor72hpi_C1	220	-0.373793	0.0175277	-0.172439	0.374856	No informative Uniref100 hit found E<10-10	NA	NA	UniRef100_A0A804M4W4 non-specific serine/threonine protein kinase n=2 Tax=Zea mays TaxID=4577 RepID=A0A804M4W4_MAIZE	0	100	LOC_Os03g56470.1 protein|protein kinase family protein, putative, expressed	1.11e-78	56.034	AT4G34440.2 | Symbols: PERK5, AtPERK5 | proline-rich extensin-like receptor kinase 5 | chr4:16466008-16468748 FORWARD LENGTH=670	1.81e-75	55.691	GO:0046777	protein_autophosphorylation	GO:0004674	protein_serine/threonine_kinase_activity	GO:0005634 GO:0090406	nucleus pollen_tube
Zm00001eb279150	Response_to_Path_Psor72hpi_C1	221	-0.305952	0.0529429	-0.409168	0.00349368	No informative Uniref100 hit found E<10-10	NA	NA	No Uniref100 hit from species of interest E<10-10	NA	NA	LOC_Os06g11030.1 protein|EF hand family protein, putative, expressed	4.63e-47	77	No Araport 11 hit E<10-10	NA	NA
Zm00001eb151750	Response_to_Path_Psor72hpi_C1	222	-0.529559	0.00216665	-0.435516	0.014253	No informative Uniref100 hit found E<10-10	NA	NA	No Uniref100 hit from species of interest E<10-10	NA	NA	LOC_Os01g56680.2 protein|photosystem II reaction center W protein, chloroplast precursor, putative, expressed	2.65e-31	76.415	AT2G30570.1 | Symbols: PSBW | photosystem II reaction center W | chr2:13019326-13020053 REVERSE LENGTH=133	2e-37	52.308	GO:0042549	photosystem_II_stabilization	GO:0003674	molecular_function	GO:0009507 GO:0009535	chloroplast chloroplast_thylakoid_membrane
Zm00001eb395330	Response_to_Path_Psor72hpi_C1	223	-0.884518	0.0933352	-0.983163	0.0356765	No informative Uniref100 hit found E<10-10	NA	NA	No Uniref100 hit from species of interest E<10-10	NA	NA	LOC_Os01g08860.1 protein|hsp20/alpha crystallin family protein, putative, expressed	5.96e-70	76.506	AT5G12020.1 | Symbols: HSP17.6II | 17.6 kDa class II heat shock protein | chr5:3882409-3882876 REVERSE LENGTH=155	9.08e-53	61.184	GO:0006457 GO:0009408 GO:0009651 GO:0042542 GO:0051259 GO:0071456	protein_folding response_to_heat response_to_salt_stress response_to_hydrogen_peroxide protein_complex_oligomerization cellular_response_to_hypoxia	GO:0051082	unfolded_protein_binding	GO:0005737	cytoplasm
Zm00001eb379570	Response_to_Path_Psor72hpi_C1	224	-0.593164	9.79e-05	-0.28695	0.11446	No informative Uniref100 hit found E<10-10	NA	NA	No Uniref100 hit from species of interest E<10-10	NA	NA	LOC_Os06g01210.1 protein|plastocyanin, chloroplast precursor, putative, expressed	1.04e-68	78.205	AT1G76100.1 | Symbols: PETE1 | plastocyanin 1 | chr1:28554217-28554732 REVERSE LENGTH=171	1.24e-59	57.558			GO:0005507 GO:0009055	copper_ion_binding electron_transfer_activity	GO:0005739 GO:0009507 GO:0009543 GO:0009579 GO:0031977	mitochondrion chloroplast chloroplast_thylakoid_lumen thylakoid thylakoid_lumen
Zm00001eb238170	Response_to_Path_Psor72hpi_C1	225	-0.40394	0.00817442	-0.282474	0.0881262	No informative Uniref100 hit found E<10-10	NA	NA	No Uniref100 hit from species of interest E<10-10	NA	NA	LOC_Os02g15750.1 protein|expressed protein	1.23e-165	66.809	AT4G01050.1 | Symbols: TROL | thylakoid rhodanese-like | chr4:455874-458175 FORWARD LENGTH=466	3.32e-107	47.332	GO:0009772	photosynthetic_electron_transport_in_photosystem_II	GO:0005515	protein_binding	GO:0005829 GO:0009507 GO:0009534 GO:0009535 GO:0009941 GO:0098807	cytosol chloroplast chloroplast_thylakoid chloroplast_thylakoid_membrane chloroplast_envelope chloroplast_thylakoid_membrane_protein_complex
Zm00001eb348890	Response_to_Path_Psor72hpi_C1	226	-0.28646	0.109694	-0.721076	4.64e-08	No informative Uniref100 hit found E<10-10	NA	NA	No Uniref100 hit from species of interest E<10-10	NA	NA	LOC_Os05g35260.1 protein|PB1 domain containing protein, expressed	4.91e-112	56.911	AT5G49920.1 | Symbols: no symbol available | no full name available | chr5:20306637-20307583 REVERSE LENGTH=288	6.61e-28	37.559	GO:0008150	biological_process	GO:0003674	molecular_function	GO:0005634	nucleus
Zm00001eb207670	Response_to_Path_Psor72hpi_C1	227	-0.295761	0.0275977	-0.411832	0.000579563	No informative Uniref100 hit found E<10-10	NA	NA	No Uniref100 hit from species of interest E<10-10	NA	NA	No osa1_r7 hit E<10-10	NA	NA	No Araport 11 hit E<10-10	NA	NA
Zm00001eb260170	Response_to_Path_Psor72hpi_C1	228	-0.271264	0.0238985	-0.303049	0.00701418	UniRef100_Q9LUM0 1-phosphatidylinositol-3-phosphate 5-kinase FAB1B n=2 Tax=Arabidopsis TaxID=3701 RepID=FAB1B_ARATH	0	39.958	UniRef100_A0A1D6LDJ0 1-phosphatidylinositol-3-phosphate 5-kinase n=4 Tax=Zea mays TaxID=4577 RepID=A0A1D6LDJ0_MAIZE	0	100	LOC_Os08g01390.1 protein|phosphatidylinositol-4-phosphate 5-Kinase, putative, expressed	0	67.266	AT3G14270.2 | Symbols: FAB1B | FORMS APLOID AND BINUCLEATE CELLS 1B | chr3:4754624-4761185 FORWARD LENGTH=1791	0	39.958	GO:0007033 GO:0007165 GO:0009555 GO:0010256 GO:0046854 GO:0090332	vacuole_organization signal_transduction pollen_development endomembrane_system_organization phosphatidylinositol_phosphate_biosynthetic_process stomatal_closure	GO:0000285 GO:0035091	1-phosphatidylinositol-3-phosphate_5-kinase_activity phosphatidylinositol_binding	GO:0005737 GO:0005739 GO:0005768 GO:0010008	cytoplasm mitochondrion endosome endosome_membrane
Zm00001eb223450	Response_to_Path_Psor72hpi_C1	229	-0.455865	6.79e-05	-0.390861	0.000739895	No informative Uniref100 hit found E<10-10	NA	NA	No Uniref100 hit from species of interest E<10-10	NA	NA	LOC_Os10g25830.1 protein|mitochondrial carrier protein, putative, expressed	7.94e-150	84.566	AT1G72820.2 | Symbols: no symbol available | no full name available | chr1:27403457-27404506 FORWARD LENGTH=349	1.43e-129	60.061	GO:0055085	transmembrane_transport	GO:0003674	molecular_function	GO:0005575	cellular_component
Zm00001eb187200	Response_to_Path_Psor72hpi_C1	230	-0.344434	0.00663457	-0.19972	0.170512	No informative Uniref100 hit found E<10-10	NA	NA	No Uniref100 hit from species of interest E<10-10	NA	NA	LOC_Os02g45460.1 protein|expressed protein	1.23e-115	74.262	AT5G62140.1 | Symbols: no symbol available | no full name available | chr5:24954563-24955376 REVERSE LENGTH=241	2.3e-66	49.524			GO:0003674	molecular_function	GO:0009507 GO:0009536	chloroplast plastid
Zm00001eb096060	Response_to_Path_Psor72hpi_C1	231	-0.262853	0.0383832	-0.240802	0.0555044	No informative Uniref100 hit found E<10-10	NA	NA	No Uniref100 hit from species of interest E<10-10	NA	NA	LOC_Os09g39390.1 protein|oxidoreductase, aldo/keto reductase family protein, putative, expressed	0	85.156	AT2G27680.1 | Symbols: no symbol available | no full name available | chr2:11803981-11805965 REVERSE LENGTH=384	0	76.331			GO:0003674	molecular_function	GO:0005777 GO:0009507 GO:0009570 GO:0009941	peroxisome chloroplast chloroplast_stroma chloroplast_envelope
Zm00001eb393500	Response_to_Path_Psor72hpi_C1	232	-0.290905	0.0213683	-0.0988318	0.561883	No informative Uniref100 hit found E<10-10	NA	NA	No Uniref100 hit from species of interest E<10-10	NA	NA	LOC_Os03g32270.1 protein|hydrolase, alpha/beta fold family domain containing protein, expressed	0	94.465	AT4G37470.1 | Symbols: KAI2 | KARRIKIN INSENSITIVE 2 | chr4:17617045-17618363 REVERSE LENGTH=270	7.64e-159	75.277	GO:0009640 GO:0009704 GO:0080167	photomorphogenesis de-etiolation response_to_karrikin	GO:0005515 GO:0031386	protein_binding protein_tag_activity	GO:0005737 GO:0005829	cytoplasm cytosol
Zm00001eb296290	Response_to_Path_Psor72hpi_C1	233	-0.229113	0.0184161	-0.10489	0.385836	No informative Uniref100 hit found E<10-10	NA	NA	No Uniref100 hit from species of interest E<10-10	NA	NA	LOC_Os05g49380.1 protein|OsDegp9 - Putative Deg protease homologue, expressed	0	86.957	AT3G27925.2 | Symbols: DEGP1, DEG1 | degradation of periplasmic proteins 1, DegP protease 1 | chr3:10366659-10368864 REVERSE LENGTH=439	1.13e-177	92.537	GO:0010206 GO:0030163	photosystem_II_repair protein_catabolic_process	GO:0004252 GO:0005515 GO:0008236 GO:0042802	serine-type_endopeptidase_activity protein_binding serine-type_peptidase_activity identical_protein_binding	GO:0005634 GO:0005829 GO:0009507 GO:0009534 GO:0009535 GO:0009543 GO:0009579 GO:0031977	nucleus cytosol chloroplast chloroplast_thylakoid chloroplast_thylakoid_membrane chloroplast_thylakoid_lumen thylakoid thylakoid_lumen
Zm00001eb161220	Response_to_Path_Psor72hpi_C1	234	-2.87557	0.0108775	-0.955	0.490105	No informative Uniref100 hit found E<10-10	NA	NA	No Uniref100 hit from species of interest E<10-10	NA	NA	LOC_Os01g41290.1 protein|OsFBD5 - F-box and FBD domain containing protein, expressed	1.27e-178	53.543	AT3G59200.1 | Symbols: no symbol available | no full name available | chr3:21887484-21889214 FORWARD LENGTH=520	2.77e-13	25.104			GO:0005515	protein_binding	GO:0009507	chloroplast
Zm00001eb054600	Response_to_Path_Psor72hpi_C1	235	-2.76406	0.0311739	-0.469723	0.826572	No informative Uniref100 hit found E<10-10	NA	NA	No Uniref100 hit from species of interest E<10-10	NA	NA	LOC_Os02g39550.2 protein|calcium-binding mitochondrial protein anon-60Da, putative, expressed	4.13e-11	85.417	AT1G65540.3 | Symbols: AtLETM2, LETM2 | leucine zipper-EF-hand-containing transmembrane protein 2 | chr1:24362382-24366011 REVERSE LENGTH=736	1.45e-11	62.5			GO:0005509 GO:0043022	calcium_ion_binding ribosome_binding	GO:0005634 GO:0005739	nucleus mitochondrion
Zm00001eb220590	Response_to_Path_Psor72hpi_C1	236	-0.418435	9.56e-05	-0.222081	0.0730859	No informative Uniref100 hit found E<10-10	NA	NA	No Uniref100 hit from species of interest E<10-10	NA	NA	No osa1_r7 hit E<10-10	NA	NA	AT2G46910.1 | Symbols: no symbol available | no full name available | chr2:19272427-19273856 FORWARD LENGTH=284	3.37e-88	67.935	GO:0008150	biological_process	GO:0003674	molecular_function	GO:0005829 GO:0009507 GO:0010287	cytosol chloroplast plastoglobule
Zm00001eb150500	Response_to_Path_Psor72hpi_C1	237	-0.644917	0.000122362	-0.22856	0.302536	No informative Uniref100 hit found E<10-10	NA	NA	No Uniref100 hit from species of interest E<10-10	NA	NA	LOC_Os01g59090.1 protein|thylakoid lumenal 20 kDa protein, putative, expressed	1.9e-138	87.783	AT3G56650.1 | Symbols: PPD6 | PsbP-domain protein 6 | chr3:20984807-20985913 FORWARD LENGTH=262	2.04e-121	73.543	GO:0015979	photosynthesis	GO:0005509 GO:0005515	calcium_ion_binding protein_binding	GO:0005829 GO:0009507 GO:0009534 GO:0009543 GO:0009570 GO:0009579 GO:0009654 GO:0019898 GO:0031977	cytosol chloroplast chloroplast_thylakoid chloroplast_thylakoid_lumen chloroplast_stroma thylakoid photosystem_II_oxygen_evolving_complex extrinsic_component_of_membrane thylakoid_lumen
Zm00001eb298700	Response_to_Path_Psor72hpi_C1	238	-0.188438	0.0451212	-0.0624882	0.627809	No informative Uniref100 hit found E<10-10	NA	NA	No Uniref100 hit from species of interest E<10-10	NA	NA	LOC_Os07g02350.1 protein|casein kinase II subunit alpha-2, putative, expressed	0	97.289	AT5G67380.1 | Symbols: CKA1, ATCKA1 | casein kinase alpha 1 | chr5:26881156-26883383 REVERSE LENGTH=409	0	91.867	GO:0006281 GO:0006325 GO:0006974 GO:0007623 GO:0010225 GO:0010332 GO:0042752 GO:0051726	DNA_repair chromatin_organization DNA_damage_response circadian_rhythm response_to_UV-C response_to_gamma_radiation regulation_of_circadian_rhythm regulation_of_cell_cycle	GO:0004674 GO:0005515 GO:0016301	protein_serine/threonine_kinase_activity protein_binding kinase_activity	GO:0005634 GO:0005730 GO:0005829 GO:0005956	nucleus nucleolus cytosol protein_kinase_CK2_complex
Zm00001eb064840	Response_to_Path_Psor72hpi_C1	239	-0.243469	0.0491746	-0.219025	0.0732746	No informative Uniref100 hit found E<10-10	NA	NA	No Uniref100 hit from species of interest E<10-10	NA	NA	LOC_Os03g63700.1 protein|AIG2-like family domain containing protein, expressed	9.47e-79	71.779	AT3G02910.1 | Symbols: no symbol available | no full name available | chr3:649986-650549 FORWARD LENGTH=187	2.76e-58	52.356			GO:0061929	gamma-glutamylaminecyclotransferase_activity	GO:0005829	cytosol
Zm00001eb042800	Response_to_Path_Psor72hpi_C1	240	-0.346032	0.00963527	-0.109328	0.55773	No informative Uniref100 hit found E<10-10	NA	NA	No Uniref100 hit from species of interest E<10-10	NA	NA	No osa1_r7 hit E<10-10	NA	NA	AT5G38060.1 | Symbols: no symbol available | no full name available | chr5:15189490-15189964 FORWARD LENGTH=134	1.35e-50	72.816			GO:0003674	molecular_function	GO:0009507	chloroplast
Zm00001eb367290	Response_to_Path_Psor72hpi_C1	241	-0.22867	0.0357161	-0.160125	0.172892	No informative Uniref100 hit found E<10-10	NA	NA	No Uniref100 hit from species of interest E<10-10	NA	NA	LOC_Os01g63470.1 protein|C2 domain containing protein, expressed	1.24e-136	76.736	AT1G07310.1 | Symbols: no symbol available | no full name available | chr1:2247775-2248833 REVERSE LENGTH=352	2.66e-37	53.191	GO:0006952	defense_response	GO:0003674	molecular_function	GO:0005634	nucleus
Zm00001eb384240	Response_to_Path_Psor72hpi_C1	242	-1.71319	0.0250134	0.19656	0.900334	No informative Uniref100 hit found E<10-10	NA	NA	No Uniref100 hit from species of interest E<10-10	NA	NA	LOC_Os06g36680.1 protein|homeobox domain containing protein, expressed	3.38e-89	54.728	AT4G32980.2 | Symbols: ATH1 | homeobox gene 1 | chr4:15914865-15916873 REVERSE LENGTH=473	2.09e-50	47.826	GO:0006355 GO:0008285 GO:0009640 GO:0010073 GO:0010227 GO:0010228 GO:0010371 GO:0090470	regulation_of_DNA-templated_transcription negative_regulation_of_cell_population_proliferation photomorphogenesis meristem_maintenance floral_organ_abscission vegetative_to_reproductive_phase_transition_of_meristem regulation_of_gibberellin_biosynthetic_process shoot_organ_boundary_specification	GO:0003677 GO:0003700 GO:0005515 GO:0043565	DNA_binding DNA-binding_transcription_factor_activity protein_binding sequence-specific_DNA_binding	GO:0005634	nucleus
Zm00001eb090700	Response_to_Path_Psor72hpi_C1	243	-0.352574	0.0245723	-0.00412575	1	No informative Uniref100 hit found E<10-10	NA	NA	No Uniref100 hit from species of interest E<10-10	NA	NA	LOC_Os05g34870.1 protein|expressed protein	6.94e-33	56.25	AT1G32520.1 | Symbols: OXR4 | oxidation resistance 4 | chr1:11758422-11759272 REVERSE LENGTH=239	4.52e-106	62.81			GO:0003674	molecular_function	GO:0009507	chloroplast
Zm00001eb268360	Response_to_Path_Psor72hpi_C1	244	-0.621955	7.82e-05	-0.138188	0.568391	No informative Uniref100 hit found E<10-10	NA	NA	No Uniref100 hit from species of interest E<10-10	NA	NA	LOC_Os06g01210.1 protein|plastocyanin, chloroplast precursor, putative, expressed	8.61e-72	80	AT1G76100.1 | Symbols: PETE1 | plastocyanin 1 | chr1:28554217-28554732 REVERSE LENGTH=171	1.27e-60	58.721			GO:0005507 GO:0009055	copper_ion_binding electron_transfer_activity	GO:0005739 GO:0009507 GO:0009543 GO:0009579 GO:0031977	mitochondrion chloroplast chloroplast_thylakoid_lumen thylakoid thylakoid_lumen
Zm00001eb266190	Response_to_Path_Psor72hpi_C1	245	-0.676224	0.0442329	0.496628	0.185759	No informative Uniref100 hit found E<10-10	NA	NA	No Uniref100 hit from species of interest E<10-10	NA	NA	No osa1_r7 hit E<10-10	NA	NA	No Araport 11 hit E<10-10	NA	NA
Zm00001eb208330	Response_to_Path_Psor72hpi_C1	246	-0.446999	0.0412628	0.0568076	0.901451	No informative Uniref100 hit found E<10-10	NA	NA	No Uniref100 hit from species of interest E<10-10	NA	NA	No osa1_r7 hit E<10-10	NA	NA	No Araport 11 hit E<10-10	NA	NA
Zm00001eb109440	Response_to_Path_Psor72hpi_C1	247	-0.788774	0.0110002	-0.0693599	0.928705	No informative Uniref100 hit found E<10-10	NA	NA	No Uniref100 hit from species of interest E<10-10	NA	NA	LOC_Os07g42650.1 protein|expressed protein	7.2e-53	56.831	No Araport 11 hit E<10-10	NA	NA
Zm00001eb129040	Response_to_Path_Psor72hpi_C1	248	-0.300219	0.0149456	-0.109517	0.508058	No informative Uniref100 hit found E<10-10	NA	NA	No Uniref100 hit from species of interest E<10-10	NA	NA	LOC_Os01g17150.1 protein|plastid-specific 50S ribosomal protein 5, chloroplast precursor, putative, expressed	9.91e-39	68	No Araport 11 hit E<10-10	NA	NA
Zm00001eb110160	Response_to_Path_Psor72hpi_C1	249	-2.44982	0.0353895	1.24358	0.448098	No informative Uniref100 hit found E<10-10	NA	NA	No Uniref100 hit from species of interest E<10-10	NA	NA	No osa1_r7 hit E<10-10	NA	NA	No Araport 11 hit E<10-10	NA	NA
Zm00001eb037520	Response_to_Path_Psor72hpi_C1	250	-0.357375	0.00480651	-0.0873527	0.653226	No informative Uniref100 hit found E<10-10	NA	NA	No Uniref100 hit from species of interest E<10-10	NA	NA	LOC_Os08g43190.2 protein|dehydrogenase, putative, expressed	7.33e-52	73.171	AT5G51970.2 | Symbols: ATSDH | SORBITOL DEHYDROGENASE | chr5:21111820-21113284 FORWARD LENGTH=364	9.74e-44	63.934	GO:0006060	sorbitol_metabolic_process	GO:0008270 GO:0009010 GO:0046526 GO:0050255	zinc_ion_binding sorbitol-6-phosphate_2-dehydrogenase_activity D-xylulose_reductase_activity ribitol_2-dehydrogenase_(NAD+)_activity	GO:0005737 GO:0005829 GO:0009506 GO:0009536	cytoplasm cytosol plasmodesma plastid
Zm00001eb183720	Response_to_Path_Psor72hpi_C1	251	-0.397698	0.00951245	0.2052	0.264952	No informative Uniref100 hit found E<10-10	NA	NA	No Uniref100 hit from species of interest E<10-10	NA	NA	No osa1_r7 hit E<10-10	NA	NA	No Araport 11 hit E<10-10	NA	NA
Zm00001eb296170	Response_to_Path_Psor72hpi_C1	252	-1.59704	0.000239188	0.656807	0.228308	No informative Uniref100 hit found E<10-10	NA	NA	No Uniref100 hit from species of interest E<10-10	NA	NA	LOC_Os05g49240.1 protein|homeodomain-related, putative, expressed	3.95e-39	79.167	AT4G39250.1 | Symbols: RSM2, RL1, ATRL1 | RAD-like 1, RADIALIS-LIKE SANT/MYB 2 | chr4:18271457-18271857 REVERSE LENGTH=100	1.08e-21	52.113	GO:0006355	regulation_of_DNA-templated_transcription	GO:0003700	DNA-binding_transcription_factor_activity	GO:0005634	nucleus
Zm00001eb177480	Response_to_Path_Psor72hpi_C1	253	-0.361406	1.86e-05	-0.0423405	0.796213	No informative Uniref100 hit found E<10-10	NA	NA	No Uniref100 hit from species of interest E<10-10	NA	NA	LOC_Os08g22149.1 protein|CBS domain containing membrane protein, putative, expressed	1.61e-114	68.284	AT4G36910.1 | Symbols: CDCP2, LEJ2, CBSX1 | CBS domain containing protein 1, CYSTATHIONE [BETA]-SYNTHASE DOMAIN-CONTAINING PROTEIN 2, LOSS OF THE TIMING OF ET AND JA BIOSYNTHESIS 2 | chr4:17391016-17393218 REVERSE LENGTH=236	1.14e-78	58.491	GO:0045454	cell_redox_homeostasis	GO:0003674	molecular_function	GO:0009507	chloroplast
Zm00001eb394700	Response_to_Path_Psor72hpi_C1	254	-0.864806	0.0193535	0.771912	0.03779	No informative Uniref100 hit found E<10-10	NA	NA	UniRef100_P23346 Superoxide dismutase [Cu-Zn] 4AP n=2 Tax=Zea mays TaxID=4577 RepID=SODC5_MAIZE	1.37e-105	100	LOC_Os07g46990.1 protein|copper/zinc superoxide dismutase, putative, expressed	4.45e-99	90.789	AT1G08830.2 | Symbols: CSD1, AtSOD1, SOD1 | superoxide dismutase 1, copper/zinc superoxide dismutase 1 | chr1:2827700-2829053 FORWARD LENGTH=152	1.68e-88	82.895	GO:0006979 GO:0009651 GO:0010039 GO:0010193 GO:0019430 GO:0034599 GO:0035195 GO:0042742 GO:0046688 GO:0071280 GO:0071329 GO:0071457 GO:0071472 GO:0071484 GO:0071493	response_to_oxidative_stress response_to_salt_stress response_to_iron_ion response_to_ozone removal_of_superoxide_radicals cellular_response_to_oxidative_stress miRNA-mediated_post-transcriptional_gene_silencing defense_response_to_bacterium response_to_copper_ion cellular_response_to_copper_ion cellular_response_to_sucrose_stimulus cellular_response_to_ozone cellular_response_to_salt_stress cellular_response_to_light_intensity cellular_response_to_UV-B	GO:0004784 GO:0005507 GO:0005515	superoxide_dismutase_activity copper_ion_binding protein_binding	GO:0005634 GO:0005737 GO:0005829	nucleus cytoplasm cytosol
Zm00001eb228100	Response_to_Path_Psor72hpi_C1	255	-0.806454	0.0176604	0.0198113	1	No informative Uniref100 hit found E<10-10	NA	NA	No Uniref100 hit from species of interest E<10-10	NA	NA	LOC_Os08g43490.1 protein|heat shock protein DnaJ, putative, expressed	3.61e-26	57.282	AT2G17880.1 | Symbols: DJC24 | DNA J protein C24 | chr2:7767176-7767658 REVERSE LENGTH=160	6.03e-25	41.176			GO:0003674	molecular_function	GO:0009507	chloroplast
Zm00001eb289820	Response_to_Path_Psor72hpi_C1	256	-0.382848	0.0491855	-0.0313683	0.962476	No informative Uniref100 hit found E<10-10	NA	NA	No Uniref100 hit from species of interest E<10-10	NA	NA	LOC_Os05g38730.1 protein|SAC3/GANP family protein, putative, expressed	0	65.023	AT2G39340.1 | Symbols: AtSAC3A, SAC3A | yeast Sac3 homolog A | chr2:16424043-16429771 FORWARD LENGTH=1006	7.52e-110	39.017	GO:0000380 GO:0008380	alternative_mRNA_splicing,_via_spliceosome RNA_splicing	GO:0005515	protein_binding	GO:0005634	nucleus
Zm00001eb030620	Response_to_Path_Psor72hpi_C1	257	-1.19818	0.000121283	0.0369766	0.995783	No informative Uniref100 hit found E<10-10	NA	NA	No Uniref100 hit from species of interest E<10-10	NA	NA	No osa1_r7 hit E<10-10	NA	NA	No Araport 11 hit E<10-10	NA	NA
Zm00001eb273230	Response_to_Path_Psor72hpi_C1	258	-0.301793	0.029912	-0.162033	0.323237	No informative Uniref100 hit found E<10-10	NA	NA	No Uniref100 hit from species of interest E<10-10	NA	NA	LOC_Os06g47940.1 protein|nifU, putative, expressed	1.48e-110	85.938	AT4G25910.1 | Symbols: NFU3, ATCNFU3 | NFU domain protein 3 | chr4:13164128-13165094 FORWARD LENGTH=236	5.75e-88	64.929	GO:0009658 GO:0016226 GO:0048564	chloroplast_organization iron-sulfur_cluster_assembly photosystem_I_assembly	GO:0005198 GO:0051539 GO:0060090	structural_molecule_activity 4_iron,_4_sulfur_cluster_binding molecular_adaptor_activity	GO:0005739 GO:0009507 GO:0009570	mitochondrion chloroplast chloroplast_stroma
Zm00001eb150170	Response_to_Path_Psor72hpi_C1	259	-0.483134	0.62386	-1.39668	0.0204824	No informative Uniref100 hit found E<10-10	NA	NA	UniRef100_A0A804NBY3 Uncharacterized protein n=1 Tax=Zea mays TaxID=4577 RepID=A0A804NBY3_MAIZE	0	100	No osa1_r7 hit E<10-10	NA	NA	No Araport 11 hit E<10-10	NA	NA
Zm00001eb284340	Response_to_Path_Psor72hpi_C1	260	-0.362105	0.0168673	-0.086283	0.713441	No informative Uniref100 hit found E<10-10	NA	NA	No Uniref100 hit from species of interest E<10-10	NA	NA	LOC_Os05g44020.1 protein|acetyltransferase, GNAT family, putative, expressed	5.03e-42	60.927	AT4G19985.5 | Symbols: GNAT3 | GCN5&#8208;related N&#8208;acetyltransferase 3 | chr4:10831169-10831711 REVERSE LENGTH=180	4.46e-13	34.868	GO:0006048 GO:0006474 GO:0018394	UDP-N-acetylglucosamine_biosynthetic_process N-terminal_protein_amino_acid_acetylation peptidyl-lysine_acetylation	GO:0008080 GO:0046982	N-acetyltransferase_activity protein_heterodimerization_activity	GO:0005739 GO:0009507	mitochondrion chloroplast
Zm00001eb257730	Response_to_Path_Psor72hpi_C1	261	-2.75844	0.0245814	-0.751712	1	No informative Uniref100 hit found E<10-10	NA	NA	No Uniref100 hit from species of interest E<10-10	NA	NA	LOC_Os06g08580.1 protein|transferase family protein, putative, expressed	6.6e-147	70.948	AT5G48930.1 | Symbols: HCT | hydroxycinnamoyl-CoA shikimate/quinate hydroxycinnamoyl transferase | chr5:19836654-19838092 REVERSE LENGTH=433	6.49e-79	41.158	GO:0009809 GO:0009963	lignin_biosynthetic_process positive_regulation_of_flavonoid_biosynthetic_process	GO:0005515 GO:0016747 GO:0047172 GO:0047205	protein_binding acyltransferase_activity,_transferring_groups_other_than_amino-acyl_groups shikimate_O-hydroxycinnamoyltransferase_activity quinate_O-hydroxycinnamoyltransferase_activity	GO:0005737 GO:0016020	cytoplasm membrane
Zm00001eb251860	Response_to_Path_Psor72hpi_C1	262	-0.331033	0.00146399	0.0144847	0.982687	No informative Uniref100 hit found E<10-10	NA	NA	No Uniref100 hit from species of interest E<10-10	NA	NA	LOC_Os02g47310.1 protein|Cyclopropane-fatty-acyl-phospholipid synthase, putative, expressed	0	87.931	AT1G64970.1 | Symbols: TMT1, G-TMT, VTE4 | gamma-tocopherol methyltransferase, VITAMIN E DEFICIENT 4 | chr1:24134337-24135993 REVERSE LENGTH=348	2.4e-147	67.687	GO:0010189	vitamin_E_biosynthetic_process	GO:0008168 GO:0050342	methyltransferase_activity tocopherol_C-methyltransferase_activity	GO:0005634 GO:0009507	nucleus chloroplast
Zm00001eb135750	Response_to_Path_Psor72hpi_C1	263	-0.273238	0.0108826	-0.022608	0.941048	No informative Uniref100 hit found E<10-10	NA	NA	No Uniref100 hit from species of interest E<10-10	NA	NA	LOC_Os12g41230.2 protein|tesmin/TSO1-like CXC domain containing protein, expressed	0	66.069	AT3G22780.1 | Symbols: ATTSO1, TSO1 | CHINESE FOR 'UGLY' | chr3:8048927-8052058 FORWARD LENGTH=695	6.88e-99	34.367	GO:0009934 GO:0010235 GO:0010481 GO:0048444 GO:0051302	regulation_of_meristem_structural_organization guard_mother_cell_cytokinesis epidermal_cell_division floral_organ_morphogenesis regulation_of_cell_division	GO:0000976 GO:0003700	transcription_cis-regulatory_region_binding DNA-binding_transcription_factor_activity	GO:0005634	nucleus
Zm00001eb288790	Response_to_Path_Psor72hpi_C1	264	-0.597167	0.013226	0.159482	0.657568	No informative Uniref100 hit found E<10-10	NA	NA	No Uniref100 hit from species of interest E<10-10	NA	NA	LOC_Os05g37520.2 protein|expressed protein	0	76.482	AT2G29670.2 | Symbols: no symbol available | no full name available | chr2:12682309-12684745 REVERSE LENGTH=536	1.01e-100	42.07	GO:0006396	RNA_processing	GO:0003674	molecular_function	GO:0009507	chloroplast
Zm00001eb094460	Response_to_Path_Psor72hpi_C1	265	-0.511999	0.00515186	-0.0177166	1	No informative Uniref100 hit found E<10-10	NA	NA	No Uniref100 hit from species of interest E<10-10	NA	NA	LOC_Os07g10500.1 protein|cytochrome b-c1 complex subunit 7, putative, expressed	2.85e-74	79.31	AT5G25450.1 | Symbols: no symbol available | no full name available | chr5:8857036-8857849 FORWARD LENGTH=122	1.25e-63	80	GO:0006122	mitochondrial_electron_transport,_ubiquinol_to_cytochrome_c	GO:0003674	molecular_function	GO:0005739 GO:0009536 GO:0045275	mitochondrion plastid respiratory_chain_complex_III
Zm00001eb020260	Response_to_Path_Psor72hpi_C1	266	-0.265952	0.0243148	-0.0740572	0.667855	No informative Uniref100 hit found E<10-10	NA	NA	No Uniref100 hit from species of interest E<10-10	NA	NA	LOC_Os03g31180.1 protein|diacylglycerol kinase 1, putative, expressed	0	80.444	AT5G07920.3 | Symbols: ATDGK1, DGK1 | diacylglycerol kinase1, DIACYLGLYCEROL KINASE 1 | chr5:2525197-2528396 REVERSE LENGTH=728	0	57.977	GO:0035556 GO:0046486	intracellular_signal_transduction glycerolipid_metabolic_process	GO:0004143 GO:0005509	ATP-dependent_diacylglycerol_kinase_activity calcium_ion_binding	GO:0005737 GO:0016020	cytoplasm membrane
Zm00001eb074650	Response_to_Path_Psor72hpi_C1	267	-0.236049	0.0488299	-0.384432	0.000153222	No informative Uniref100 hit found E<10-10	NA	NA	No Uniref100 hit from species of interest E<10-10	NA	NA	LOC_Os07g03230.2 protein|eukaryotic translation initiation factor 3 subunit C, putative, expressed	0	77.542	AT3G56150.2 | Symbols: ATEIF3C-1, EIF3C, EIF3C-1, TIF3C1, ATTIF3C1 | eukaryotic translation initiation factor 3C | chr3:20833790-20836820 REVERSE LENGTH=900	0	61.002	GO:0006413	translational_initiation	GO:0003729 GO:0003743 GO:0005515 GO:0031369	mRNA_binding translation_initiation_factor_activity protein_binding translation_initiation_factor_binding	GO:0005737 GO:0005829 GO:0005852	cytoplasm cytosol eukaryotic_translation_initiation_factor_3_complex
Zm00001eb044910	Response_to_Path_Psor72hpi_C1	268	-0.195072	0.323229	-0.411096	0.00556377	No informative Uniref100 hit found E<10-10	NA	NA	No Uniref100 hit from species of interest E<10-10	NA	NA	LOC_Os10g35010.1 protein|ATTIC110/TIC110, putative, expressed	0	80.777	AT1G06950.1 | Symbols: ATTIC110, TIC110 | ARABIDOPSIS THALIANA TRANSLOCON AT THE INNER ENVELOPE MEMBRANE OF CHLOROPLASTS 110, translocon at the inner envelope membrane of chloroplasts 110 | chr1:2130303-2135563 REVERSE LENGTH=1016	0	54.864	GO:0009658 GO:0045037	chloroplast_organization protein_import_into_chloroplast_stroma	GO:0005515	protein_binding	GO:0005576 GO:0009507 GO:0009536 GO:0009941 GO:0031897 GO:0061927	extracellular_region chloroplast plastid chloroplast_envelope Tic_complex TOC-TIC_supercomplex_I
Zm00001eb001700	Response_to_Path_Psor72hpi_C1	269	-0.260912	0.550342	-0.764783	0.00746293	No informative Uniref100 hit found E<10-10	NA	NA	No Uniref100 hit from species of interest E<10-10	NA	NA	LOC_Os03g03140.1 protein|RNA recognition motif containing protein, putative, expressed	1.27e-105	64.591	AT3G55340.1 | Symbols: PHIP1 | phragmoplastin interacting protein 1 | chr3:20515672-20517832 FORWARD LENGTH=597	5.78e-33	34.054	GO:0000914 GO:0001731 GO:0009920 GO:0097010	phragmoplast_assembly formation_of_translation_preinitiation_complex cell_plate_formation_involved_in_plant-type_cell_wall_biogenesis eukaryotic_translation_initiation_factor_4F_complex_assembly	GO:0003729 GO:0005515 GO:0033592 GO:0034057 GO:0043024	mRNA_binding protein_binding RNA_strand_annealing_activity RNA_strand-exchange_activity ribosomal_small_subunit_binding	GO:0009524	phragmoplast
Zm00001eb321560	Response_to_Path_Psor72hpi_C1	270	-0.247948	0.0765359	-0.291539	0.0221356	No informative Uniref100 hit found E<10-10	NA	NA	No Uniref100 hit from species of interest E<10-10	NA	NA	LOC_Os07g30200.1 protein|tRNA synthetases class II domain containing protein, expressed	0	89.013	AT4G17300.2 | Symbols: NS1, ATNS1, OVA8 | ovule abortion 8 | chr4:9681498-9684833 FORWARD LENGTH=587	0	73.198	GO:0006421 GO:0048481	asparaginyl-tRNA_aminoacylation plant_ovule_development	GO:0004816	asparagine-tRNA_ligase_activity	GO:0005737 GO:0005739 GO:0009507 GO:0009570	cytoplasm mitochondrion chloroplast chloroplast_stroma
Zm00001eb080560	Response_to_Path_Psor72hpi_C1	271	-0.334624	0.343103	-0.702623	0.00961955	No informative Uniref100 hit found E<10-10	NA	NA	No Uniref100 hit from species of interest E<10-10	NA	NA	LOC_Os04g38880.1 protein|dynein light chain type 1 domain containing protein, expressed	2.99e-64	63.83	AT1G23220.1 | Symbols: no symbol available | no full name available | chr1:8242614-8244136 FORWARD LENGTH=129	2.62e-43	69.892	GO:0007017	microtubule-based_process	GO:0045505	dynein_intermediate_chain_binding	GO:0005737 GO:0005868	cytoplasm cytoplasmic_dynein_complex
Zm00001eb063340	Response_to_Path_Psor72hpi_C1	272	-0.330232	0.163869	-0.429225	0.040702	No informative Uniref100 hit found E<10-10	NA	NA	No Uniref100 hit from species of interest E<10-10	NA	NA	LOC_Os03g61260.1 protein|ribosomal L18p/L5e family protein, putative, expressed	4.88e-93	82.941	AT1G48350.1 | Symbols: uL18c, EMB3105 | EMBRYO DEFECTIVE 3105 | chr1:17867269-17868215 FORWARD LENGTH=170	8.86e-66	73.228	GO:0006412	translation	GO:0008097	5S_rRNA_binding	GO:0005634 GO:0009507 GO:0009570 GO:0009941	nucleus chloroplast chloroplast_stroma chloroplast_envelope
Zm00001eb231800	Response_to_Path_Psor72hpi_C1	273	-0.258495	0.0130409	-0.252957	0.0131955	No informative Uniref100 hit found E<10-10	NA	NA	No Uniref100 hit from species of interest E<10-10	NA	NA	LOC_Os02g04460.1 protein|ribosomal protein L3, putative, expressed	6.75e-86	91.603	AT2G43030.1 | Symbols: PRPL3 | plastid ribosomal proteins of the 50S subunit | chr2:17894898-17895713 FORWARD LENGTH=271	2.85e-51	67.176	GO:0006412	translation	GO:0003729 GO:0003735	mRNA_binding structural_constituent_of_ribosome	GO:0005829 GO:0009507 GO:0009570 GO:0009941	cytosol chloroplast chloroplast_stroma chloroplast_envelope
Zm00001eb187010	Response_to_Path_Psor72hpi_C1	274	0.182557	0.815751	-1.04987	0.0078267	No informative Uniref100 hit found E<10-10	NA	NA	No Uniref100 hit from species of interest E<10-10	NA	NA	LOC_Os02g44870.1 protein|dehydrin, putative, expressed	1.54e-55	55.486	AT1G20440.1 | Symbols: AtCOR47, RD17, COR47 | cold-regulated 47 | chr1:7084722-7085664 REVERSE LENGTH=265	1.29e-16	36.667	GO:0006970 GO:0009408 GO:0009409 GO:0009414 GO:0009631 GO:0009737 GO:0010286 GO:0050832	response_to_osmotic_stress response_to_heat response_to_cold response_to_water_deprivation cold_acclimation response_to_abscisic_acid heat_acclimation defense_response_to_fungus	GO:0003674	molecular_function	GO:0005634 GO:0005829 GO:0016020	nucleus cytosol membrane
Zm00001eb176260	Response_to_Path_Psor72hpi_C1	275	-0.207674	0.276909	-0.318944	0.0431274	No informative Uniref100 hit found E<10-10	NA	NA	No Uniref100 hit from species of interest E<10-10	NA	NA	LOC_Os08g44290.1 protein|RNA recognition motif containing protein, putative, expressed	3.53e-117	70.819	AT4G24770.2 | Symbols: ATRBP33, ATRBP31, CP31A, RBP31, CP33a, CP31 | "ARABIDOPSIS THALIANA RNA BINDING PROTEIN, APPROXIMATELY 31 KD", 31-kDa RNA binding protein | chr4:12766223-12767952 REVERSE LENGTH=329	5.5e-93	50.305	GO:0006396 GO:0009409 GO:0009451 GO:0009631 GO:0016553 GO:0043489 GO:0045087 GO:1901259	RNA_processing response_to_cold RNA_modification cold_acclimation base_conversion_or_substitution_editing RNA_stabilization innate_immune_response chloroplast_rRNA_processing	GO:0003723 GO:0003729 GO:0008266	RNA_binding mRNA_binding poly(U)_RNA_binding	GO:0005829 GO:0009507 GO:0009535 GO:0009570 GO:0009579 GO:0009941	cytosol chloroplast chloroplast_thylakoid_membrane chloroplast_stroma thylakoid chloroplast_envelope
Zm00001eb414570	Response_to_Path_Psor72hpi_C1	276	-0.119561	0.486195	-0.303672	0.0103081	No informative Uniref100 hit found E<10-10	NA	NA	No Uniref100 hit from species of interest E<10-10	NA	NA	LOC_Os09g25550.1 protein|pentatricopeptide, putative, expressed	0	71.011	AT4G30825.1 | Symbols: BFA2 | Biogenesis Factor required for ATP synthase 2 | chr4:15009605-15012319 FORWARD LENGTH=904	0	48.857	GO:0006281 GO:0006357	DNA_repair regulation_of_transcription_by_RNA_polymerase_II	GO:0003677 GO:0003729	DNA_binding mRNA_binding	GO:0005675 GO:0005739 GO:0009570	transcription_factor_TFIIH_holo_complex mitochondrion chloroplast_stroma
Zm00001eb238250	Response_to_Path_Psor72hpi_C1	277	-0.0235112	0.983222	-0.456402	0.00574193	No informative Uniref100 hit found E<10-10	NA	NA	No Uniref100 hit from species of interest E<10-10	NA	NA	LOC_Os02g15594.1 protein|protein phosphatase 2C, putative, expressed	2.39e-168	80.836	AT5G53140.2 | Symbols: no symbol available | no full name available | chr5:21549228-21552132 FORWARD LENGTH=420	1.02e-140	66.899	GO:0007165	signal_transduction	GO:0017018	myosin_phosphatase_activity	GO:0005829 GO:0009507 GO:0009536	cytosol chloroplast plastid
Zm00001eb150620	Response_to_Path_Psor72hpi_C1	278	0.0135661	1	-0.811016	0.0182039	No informative Uniref100 hit found E<10-10	NA	NA	No Uniref100 hit from species of interest E<10-10	NA	NA	LOC_Os01g58800.1 protein|expressed protein	1.32e-25	48.864	No Araport 11 hit E<10-10	NA	NA
Zm00001eb320970	Response_to_Path_Psor72hpi_C1	279	-0.541197	0.0546195	-0.968689	3.69e-05	No informative Uniref100 hit found E<10-10	NA	NA	No Uniref100 hit from species of interest E<10-10	NA	NA	LOC_Os09g37620.1 protein|flavin-containing monooxygenase family protein, putative, expressed	0	80.422	AT1G19250.1 | Symbols: FMO1 | flavin-dependent monooxygenase 1 | chr1:6650656-6653053 REVERSE LENGTH=530	9.68e-126	39.163	GO:0009626 GO:0009627 GO:0042742 GO:0050832 GO:0051707 GO:0062034 GO:0071456	plant-type_hypersensitive_response systemic_acquired_resistance defense_response_to_bacterium defense_response_to_fungus response_to_other_organism L-pipecolic_acid_biosynthetic_process cellular_response_to_hypoxia	GO:0004499 GO:0031543 GO:0050660 GO:0050661 GO:0062047	N,N-dimethylaniline_monooxygenase_activity peptidyl-proline_dioxygenase_activity flavin_adenine_dinucleotide_binding NADP_binding pipecolic_acid_N-hydroxylase	GO:0009507	chloroplast
Zm00001eb106650	Response_to_Path_Psor72hpi_C1	280	-0.209492	0.374261	-0.51264	0.00246389	No informative Uniref100 hit found E<10-10	NA	NA	No Uniref100 hit from species of interest E<10-10	NA	NA	LOC_Os07g36600.3 protein|universal stress protein domain containing protein, putative, expressed	1.13e-92	80.203	AT1G11360.4 | Symbols: no symbol available | no full name available | chr1:3822171-3822899 REVERSE LENGTH=242	2.67e-85	62.5			GO:0003674	molecular_function	GO:0005576 GO:0005634	extracellular_region nucleus
Zm00001eb380150	Response_to_Path_Psor72hpi_C1	281	-0.390901	0.4412	-1.2044	0.000636581	No informative Uniref100 hit found E<10-10	NA	NA	No Uniref100 hit from species of interest E<10-10	NA	NA	No osa1_r7 hit E<10-10	NA	NA	No Araport 11 hit E<10-10	NA	NA
Zm00001eb406440	Response_to_Path_Psor72hpi_C1	282	-0.0226552	1	-0.797985	0.046322	No informative Uniref100 hit found E<10-10	NA	NA	No Uniref100 hit from species of interest E<10-10	NA	NA	LOC_Os11g05080.1 protein|powdery mildew resistant protein 5, putative, expressed	0	70.426	AT5G19160.1 | Symbols: TBL11 | TRICHOME BIREFRINGENCE-LIKE 11 | chr5:6430725-6432456 FORWARD LENGTH=464	5.79e-168	58.225			GO:0016413	O-acetyltransferase_activity	GO:0005634 GO:0005794	nucleus Golgi_apparatus
Zm00001eb278930	Response_to_Path_Psor72hpi_C1	283	-0.191335	0.333063	-0.57746	2.34e-05	UniRef100_Q0DX67 Inositol diphosphatase DSP2 n=5 Tax=Oryza TaxID=4527 RepID=DSP2_ORYSJ	2.74e-97	67.29	UniRef100_C4JAD1 diphosphoinositol-polyphosphate diphosphatase n=1 Tax=Zea mays TaxID=4577 RepID=C4JAD1_MAIZE	3.89e-158	100	LOC_Os06g10650.1 protein|tyrosine phosphatase family protein, putative, expressed	8.57e-131	80.088	AT1G05000.1 | Symbols: PFA-DSP1, AtPFA-DSP1 | plant and fungi atypical dual-speci&#64257;city phosphatase 1 | chr1:1425660-1428393 FORWARD LENGTH=215	1.03e-93	77.215	GO:0016311	dephosphorylation	GO:0016791 GO:0052845	phosphatase_activity inositol-5-diphosphate-1,2,3,4,6-pentakisphosphate_diphosphatase_activity	GO:0005737	cytoplasm
Zm00001eb397910	Response_to_Path_Psor72hpi_C1	284	-0.279844	0.143611	-0.382934	0.02389	No informative Uniref100 hit found E<10-10	NA	NA	No Uniref100 hit from species of interest E<10-10	NA	NA	LOC_Os03g16080.1 protein|mitochondrial carrier protein, putative, expressed	0	93.311	AT3G53940.1 | Symbols: no symbol available | no full name available | chr3:19971258-19973564 REVERSE LENGTH=365	7.19e-151	68.919	GO:0055085	transmembrane_transport	GO:0003674	molecular_function	GO:0005739	mitochondrion
Zm00001eb362630	Response_to_Path_Psor72hpi_C1	285	-0.890644	0.270873	-1.48152	0.0373581	No informative Uniref100 hit found E<10-10	NA	NA	No Uniref100 hit from species of interest E<10-10	NA	NA	LOC_Os01g72810.1 protein|secreted glycoprotein, putative, expressed	0	67.797	AT1G78860.1 | Symbols: GAL2 | apple domain lectin-2 | chr1:29646168-29647499 REVERSE LENGTH=443	2.62e-27	27.869			GO:0003674	molecular_function	GO:0005576 GO:0005739 GO:0009505	extracellular_region mitochondrion plant-type_cell_wall
Zm00001eb141830	Response_to_Path_Psor72hpi_C1	286	-0.475469	0.00142357	-0.423055	0.00487286	No informative Uniref100 hit found E<10-10	NA	NA	No Uniref100 hit from species of interest E<10-10	NA	NA	LOC_Os01g71190.1 protein|photosystem II reaction center PSB28 protein, chloroplast precursor, putative, expressed	2.61e-79	82.979	AT4G28660.1 | Symbols: PSB28 | photosystem II reaction center PSB28 protein | chr4:14150008-14150933 FORWARD LENGTH=183	9.69e-63	58.642			GO:0003674	molecular_function	GO:0005886 GO:0009507 GO:0009535 GO:0009570 GO:0009579 GO:0009654	plasma_membrane chloroplast chloroplast_thylakoid_membrane chloroplast_stroma thylakoid photosystem_II_oxygen_evolving_complex
Zm00001eb140160	Response_to_Path_Psor72hpi_C1	287	-0.377949	0.000357333	-0.363377	0.000509524	No informative Uniref100 hit found E<10-10	NA	NA	No Uniref100 hit from species of interest E<10-10	NA	NA	LOC_Os01g73450.1 protein|amino acid kinase, putative, expressed	0	84.049	AT3G18680.1 | Symbols: PUMPKIN | plastid 55 UMP kinase | chr3:6427533-6429520 FORWARD LENGTH=339	1.24e-154	83.936	GO:0006225 GO:0009416 GO:0009658 GO:0031425 GO:0042548 GO:0044210	UDP_biosynthetic_process response_to_light_stimulus chloroplast_organization chloroplast_RNA_processing regulation_of_photosynthesis,_light_reaction 'de_novo'_CTP_biosynthetic_process	GO:0003723 GO:0033862 GO:1990825	RNA_binding UMP_kinase_activity sequence-specific_mRNA_binding	GO:0005737 GO:0009507 GO:0009570	cytoplasm chloroplast chloroplast_stroma
Zm00001eb141870	Response_to_Path_Psor72hpi_C1	288	-0.442997	0.0138185	-0.528969	0.00162848	No informative Uniref100 hit found E<10-10	NA	NA	No Uniref100 hit from species of interest E<10-10	NA	NA	LOC_Os01g71190.1 protein|photosystem II reaction center PSB28 protein, chloroplast precursor, putative, expressed	1.2e-92	79.891	AT4G28660.1 | Symbols: PSB28 | photosystem II reaction center PSB28 protein | chr4:14150008-14150933 FORWARD LENGTH=183	1.07e-64	63.194			GO:0003674	molecular_function	GO:0005886 GO:0009507 GO:0009535 GO:0009570 GO:0009579 GO:0009654	plasma_membrane chloroplast chloroplast_thylakoid_membrane chloroplast_stroma thylakoid photosystem_II_oxygen_evolving_complex
Zm00001eb411100	Response_to_Path_Psor72hpi_C1	289	-0.216653	0.420877	-0.480664	0.0149488	UniRef100_Q9T0F7 Glucuronoxylan 4-O-methyltransferase 2 n=5 Tax=Arabidopsis TaxID=3701 RepID=GXM2_ARATH	4.27e-89	49.624	UniRef100_A0A804UL86 Polysaccharide biosynthesis domain-containing protein n=1 Tax=Zea mays TaxID=4577 RepID=A0A804UL86_MAIZE	0	100	LOC_Os12g10320.1 protein|plant-specific domain TIGR01627 family protein, expressed	1.69e-129	71.575	AT4G09990.1 | Symbols: GXM2 | glucuronoxylan methyltransferase 2 | chr4:6259110-6260064 REVERSE LENGTH=290	9.36e-91	49.624	GO:0009834 GO:0045491 GO:0045492	plant-type_secondary_cell_wall_biogenesis xylan_metabolic_process xylan_biosynthetic_process	GO:0030775	glucuronoxylan_4-O-methyltransferase_activity	GO:0005576 GO:0005794	extracellular_region Golgi_apparatus
Zm00001eb006550	Response_to_Path_Psor72hpi_C1	290	-0.283818	0.359335	-0.489972	0.0476734	No informative Uniref100 hit found E<10-10	NA	NA	No Uniref100 hit from species of interest E<10-10	NA	NA	LOC_Os03g08810.1 protein|expressed protein	4.44e-62	79.439	AT5G62440.1 | Symbols: DOM1, EMB514 | | chr5:25072620-25073917 REVERSE LENGTH=202	1.36e-47	61.538	GO:0009658 GO:0009793 GO:0017126 GO:0051302 GO:1901259	chloroplast_organization embryo_development_ending_in_seed_dormancy nucleologenesis regulation_of_cell_division chloroplast_rRNA_processing	GO:0003674	molecular_function	GO:0005634 GO:0005737 GO:0009507	nucleus cytoplasm chloroplast
Zm00001eb349770	Response_to_Path_Psor72hpi_C1	291	-0.276641	0.0452613	-0.325796	0.010461	No informative Uniref100 hit found E<10-10	NA	NA	No Uniref100 hit from species of interest E<10-10	NA	NA	LOC_Os05g33620.1 protein|expressed protein	1.3e-171	80	AT4G15545.1 | Symbols: NAIP1 | NAI2-interacting protein 1 | chr4:8875932-8877567 FORWARD LENGTH=337	1.52e-100	53.354	GO:0080119	ER_body_organization	GO:0005515	protein_binding	GO:0005783 GO:0005829 GO:0010168	endoplasmic_reticulum cytosol ER_body
Zm00001eb109560	Response_to_Path_Psor72hpi_C1	292	0.0765375	0.946658	-0.797935	0.0313867	No informative Uniref100 hit found E<10-10	NA	NA	No Uniref100 hit from species of interest E<10-10	NA	NA	LOC_Os07g42880.1 protein|PPR repeat containing protein, expressed	0	70.718	AT4G28010.1 | Symbols: RPF5 | RNA processing factor 5 | chr4:13930379-13932493 FORWARD LENGTH=704	1.23e-112	36.101	GO:0006397 GO:0090617	mRNA_processing mitochondrial_mRNA_5'-end_processing	GO:0003729	mRNA_binding	GO:0005737 GO:0005739	cytoplasm mitochondrion
Zm00001eb112760	Response_to_Path_Psor72hpi_C1	293	-0.0781388	0.631509	-0.259668	0.0103081	No informative Uniref100 hit found E<10-10	NA	NA	No Uniref100 hit from species of interest E<10-10	NA	NA	LOC_Os11g29700.2 protein|expressed protein	8.84e-82	65.625	AT3G27050.1 | Symbols: no symbol available | no full name available | chr3:9978286-9979636 REVERSE LENGTH=182	2.81e-53	50.262			GO:0003674	molecular_function	GO:0005829	cytosol
Zm00001eb062620	Response_to_Path_Psor72hpi_C1	294	0.126885	0.705171	-0.45187	0.0274183	No informative Uniref100 hit found E<10-10	NA	NA	No Uniref100 hit from species of interest E<10-10	NA	NA	LOC_Os03g60600.1 protein|zinc knuckle domain containing protein, expressed	8.98e-120	80.488	AT1G75560.2 | Symbols: no symbol available | no full name available | chr1:28371420-28372717 REVERSE LENGTH=257	1.65e-73	55.122			GO:0003729 GO:0008270	mRNA_binding zinc_ion_binding	GO:0005634	nucleus
Zm00001eb296420	Response_to_Path_Psor72hpi_C1	295	-0.275066	0.0612327	-0.287355	0.0398444	No informative Uniref100 hit found E<10-10	NA	NA	No Uniref100 hit from species of interest E<10-10	NA	NA	LOC_Os05g49650.1 protein|expressed protein	7.9e-86	75.706	AT1G64355.1 | Symbols: no symbol available | no full name available | chr1:23886152-23886987 FORWARD LENGTH=199	1.58e-63	77.869	GO:0008150	biological_process	GO:0003674	molecular_function	GO:0009507	chloroplast
Zm00001eb427910	Response_to_Path_Psor72hpi_C1	296	-0.341812	0.58637	-1.08991	0.00560727	No informative Uniref100 hit found E<10-10	NA	NA	No Uniref100 hit from species of interest E<10-10	NA	NA	LOC_Os04g46180.1 protein|AGC_PVPK_like_kin82y.11 - ACG kinases include homologs to PKA, PKG and PKC, expressed	0	87.194	AT2G44830.3 | Symbols: PAX, AGC1-3 | PROTEIN KINASE ASSOCIATED WITH BRX, AGC VIIIa Kinase 1-3 | chr2:18490398-18492779 FORWARD LENGTH=765	0	68.58	GO:0006468 GO:0009638 GO:0048756	protein_phosphorylation phototropism sieve_cell_differentiation	GO:0004674 GO:0016301	protein_serine/threonine_kinase_activity kinase_activity	GO:0005634 GO:0005737 GO:0005886	nucleus cytoplasm plasma_membrane
Zm00001eb338010	Response_to_Path_Psor72hpi_C1	297	-0.131723	0.561495	-0.453189	0.00144159	No informative Uniref100 hit found E<10-10	NA	NA	No Uniref100 hit from species of interest E<10-10	NA	NA	LOC_Os01g10430.1 protein|protein kinase family protein, putative, expressed	0	79.648	AT1G53050.2 | Symbols: no symbol available | no full name available | chr1:19772574-19775531 FORWARD LENGTH=694	0	59.8	GO:0032968	positive_regulation_of_transcription_elongation_by_RNA_polymerase_II	GO:0008353	RNA_polymerase_II_CTD_heptapeptide_repeat_kinase_activity	GO:0000307 GO:0005634 GO:0005886	cyclin-dependent_protein_kinase_holoenzyme_complex nucleus plasma_membrane
Zm00001eb126400	Response_to_Path_Psor72hpi_C1	298	-0.796661	0.59028	-2.17442	0.0272869	No informative Uniref100 hit found E<10-10	NA	NA	No Uniref100 hit from species of interest E<10-10	NA	NA	LOC_Os05g01040.1 protein|serine/threonine-protein kinase, putative, expressed	0	83.471	AT5G38560.1 | Symbols: PERK8, AtPERK8 | proline-rich extensin-like receptor kinase 8 | chr5:15439844-15443007 FORWARD LENGTH=681	0	60.377	GO:0006468 GO:0007165	protein_phosphorylation signal_transduction	GO:0004672 GO:0004674 GO:0019901	protein_kinase_activity protein_serine/threonine_kinase_activity protein_kinase_binding	GO:0005634 GO:0005886	nucleus plasma_membrane
Zm00001eb119470	Response_to_Path_Psor72hpi_C1	299	-0.508781	0.262041	-0.90704	0.0122017	No informative Uniref100 hit found E<10-10	NA	NA	UniRef100_A0A1D6MF87 Putative membrane-associated kinase regulator 2 n=1 Tax=Zea mays TaxID=4577 RepID=A0A1D6MF87_MAIZE	0	100	LOC_Os01g12640.2 protein|expressed protein	1.05e-111	59.466	AT1G64080.1 | Symbols: MAKR2 | MEMBRANE-ASSOCIATED KINASE REGULATOR 2 | chr1:23785230-23786557 REVERSE LENGTH=411	2.5e-33	31.978			GO:0003674	molecular_function	GO:0005634 GO:0016020	nucleus membrane
Zm00001eb317460	Response_to_Path_Psor72hpi_C1	300	-0.19982	0.333895	-0.882441	6.61e-11	No informative Uniref100 hit found E<10-10	NA	NA	No Uniref100 hit from species of interest E<10-10	NA	NA	LOC_Os09g32510.4 protein|BHLH transcription factor, putative, expressed	1.06e-150	64.644	AT3G23690.1 | Symbols: CIL2 | CIB1 Like protein 2 | chr3:8528933-8530655 REVERSE LENGTH=371	4.38e-53	43.704	GO:0006355	regulation_of_DNA-templated_transcription	GO:0000976 GO:0003700 GO:0005515	transcription_cis-regulatory_region_binding DNA-binding_transcription_factor_activity protein_binding	GO:0005634	nucleus
Zm00001eb081090	Response_to_Path_Psor72hpi_C1	301	-0.164868	0.398553	-0.318816	0.0332306	UniRef100_B8A031 Lipoyl synthase, mitochondrial n=3 Tax=Zea mays TaxID=4577 RepID=LIAS_MAIZE	0	100	UniRef100_B8A031 Lipoyl synthase, mitochondrial n=3 Tax=Zea mays TaxID=4577 RepID=LIAS_MAIZE	0	100	LOC_Os04g38330.1 protein|radical SAM enzyme, putative, expressed	0	92.126	AT2G20860.3 | Symbols: LIP1 | lipoic acid synthase 1 | chr2:8979636-8980983 FORWARD LENGTH=374	0	75.332	GO:0006546 GO:0009107	glycine_catabolic_process lipoate_biosynthetic_process	GO:0016992	lipoate_synthase_activity	GO:0005739 GO:0005759 GO:0009507	mitochondrion mitochondrial_matrix chloroplast
Zm00001eb198120	Response_to_Path_Psor72hpi_C1	302	-0.389913	0.00102082	-0.203875	0.146744	No informative Uniref100 hit found E<10-10	NA	NA	No Uniref100 hit from species of interest E<10-10	NA	NA	LOC_Os11g32320.1 protein|CCB1, putative, expressed	1.01e-133	94.18	AT3G26710.1 | Symbols: CCB1 | cofactor assembly of complex C | chr3:9813550-9814606 FORWARD LENGTH=267	2.05e-100	75.135	GO:0010190	cytochrome_b6f_complex_assembly	GO:0003674	molecular_function	GO:0005829 GO:0009507	cytosol chloroplast
Zm00001eb061880	Response_to_Path_Psor72hpi_C1	303	-0.246001	0.292658	-0.40525	0.032709	No informative Uniref100 hit found E<10-10	NA	NA	No Uniref100 hit from species of interest E<10-10	NA	NA	LOC_Os07g10840.1 protein|uncharacterized glycosyltransferase, putative, expressed	0	75.29	AT3G57520.1 | Symbols: SIP2, RS2, AtSIP2 | seed imbibition 2, raffinose synthase 2 | chr3:21288982-21292694 REVERSE LENGTH=773	0	66.115	GO:0006979 GO:0034484	response_to_oxidative_stress raffinose_catabolic_process	GO:0047274 GO:0052692	galactinol-sucrose_galactosyltransferase_activity raffinose_alpha-galactosidase_activity	GO:0005737 GO:0009506	cytoplasm plasmodesma
Zm00001eb398020	Response_to_Path_Psor72hpi_C1	304	-0.257475	0.53405	-0.731317	0.0084386	No informative Uniref100 hit found E<10-10	NA	NA	No Uniref100 hit from species of interest E<10-10	NA	NA	LOC_Os03g15770.2 protein|tyrosine protein kinase domain containing protein, putative, expressed	4.76e-39	76.531	AT3G09010.1 | Symbols: no symbol available | no full name available | chr3:2750285-2752086 FORWARD LENGTH=393	5.41e-26	60.759	GO:0016310	phosphorylation	GO:0004674	protein_serine/threonine_kinase_activity	GO:0005634 GO:0005737	nucleus cytoplasm
Zm00001eb254940	Response_to_Path_Psor72hpi_C1	305	-0.159183	0.570218	-0.651343	0.000107328	UniRef100_Q5NTH4 Shikimate kinase 1, chloroplastic n=4 Tax=Oryza TaxID=4527 RepID=SK1_ORYSJ	0	86.174	UniRef100_A0A1D6HKK5 shikimate kinase n=2 Tax=Zea mays TaxID=4577 RepID=A0A1D6HKK5_MAIZE	0	100	LOC_Os02g51410.1 protein|shikimate kinase, putative, expressed	0	86.174	AT2G21940.5 | Symbols: SK1, ATSK1 | shikimate kinase 1 | chr2:9351106-9352881 FORWARD LENGTH=303	2.94e-90	63.054	GO:0009423 GO:0019632	chorismate_biosynthetic_process shikimate_metabolic_process	GO:0004765	shikimate_kinase_activity	GO:0009507	chloroplast
Zm00001eb203980	Response_to_Path_Psor72hpi_C1	306	-0.147883	0.47391	-0.51628	9.3e-05	No informative Uniref100 hit found E<10-10	NA	NA	No Uniref100 hit from species of interest E<10-10	NA	NA	LOC_Os02g16630.1 protein|tryptophan biosynthesis protein trpCF, putative, expressed	7.35e-139	73.764	AT1G07780.9 | Symbols: PAI1, TRP6 | TRANSIENT RECEPTOR POTENTIAL 6, phosphoribosylanthranilate isomerase 1 | chr1:2410352-2411833 REVERSE LENGTH=275	1.85e-93	56.972	GO:0000162	L-tryptophan_biosynthetic_process	GO:0004640	phosphoribosylanthranilate_isomerase_activity	GO:0005634 GO:0009507	nucleus chloroplast
Zm00001eb025080	Response_to_Path_Psor72hpi_C1	307	-0.235326	0.256978	-0.403237	0.015033	No informative Uniref100 hit found E<10-10	NA	NA	No Uniref100 hit from species of interest E<10-10	NA	NA	LOC_Os10g42720.1 protein|acyltransferase, putative, expressed	0	79.157	AT1G32200.2 | Symbols: ACT1, ATS1 | ACYLTRANSFERASE 1 | chr1:11602223-11605001 REVERSE LENGTH=459	0	64.722	GO:0006655 GO:0016024	phosphatidylglycerol_biosynthetic_process CDP-diacylglycerol_biosynthetic_process	GO:0004366	glycerol-3-phosphate_O-acyltransferase_activity	GO:0009507 GO:0009536 GO:0009570	chloroplast plastid chloroplast_stroma
Zm00001eb291320	Response_to_Path_Psor72hpi_C1	308	-0.567234	7.09e-05	-0.586106	2.45e-05	No informative Uniref100 hit found E<10-10	NA	NA	No Uniref100 hit from species of interest E<10-10	NA	NA	LOC_Os05g41190.1 protein|expressed protein	1.59e-56	64	AT3G51510.1 | Symbols: no symbol available | no full name available | chr3:19109118-19109842 FORWARD LENGTH=181	2.91e-48	50.273			GO:0003674	molecular_function	GO:0009507 GO:0009535	chloroplast chloroplast_thylakoid_membrane
Zm00001eb003200	Response_to_Path_Psor72hpi_C1	309	-0.402798	0.000853107	-0.44224	0.000135293	No informative Uniref100 hit found E<10-10	NA	NA	No Uniref100 hit from species of interest E<10-10	NA	NA	LOC_Os03g04610.1 protein|expressed protein	6.02e-68	72.5	No Araport 11 hit E<10-10	NA	NA
Zm00001eb286250	Response_to_Path_Psor72hpi_C1	310	-1.69478	0.204526	-2.88005	0.00757348	No informative Uniref100 hit found E<10-10	NA	NA	No Uniref100 hit from species of interest E<10-10	NA	NA	LOC_Os01g70160.1 protein|zinc finger, C3HC4 type domain containing protein, expressed	3.3e-61	85.577	AT3G02290.6 | Symbols: no symbol available | no full name available | chr3:459385-460688 FORWARD LENGTH=231	6.63e-31	67.568	GO:0016567	protein_ubiquitination	GO:0004842	ubiquitin-protein_transferase_activity	GO:0005634	nucleus
Zm00001eb427130	Response_to_Path_Psor72hpi_C1	311	-0.768354	0.60026	-2.52678	0.0259294	No informative Uniref100 hit found E<10-10	NA	NA	No Uniref100 hit from species of interest E<10-10	NA	NA	LOC_Os04g44670.1 protein|AP2 domain containing protein, expressed	1.65e-88	57.367	AT2G20880.1 | Symbols: AtERF53, ERF53 | ERF domain 53 | chr2:8986053-8987063 FORWARD LENGTH=336	1.08e-39	45.306	GO:0009651 GO:0045893 GO:1900036 GO:2000070	response_to_salt_stress positive_regulation_of_DNA-templated_transcription positive_regulation_of_cellular_response_to_heat regulation_of_response_to_water_deprivation	GO:0000976 GO:0003700 GO:0005515 GO:0043565	transcription_cis-regulatory_region_binding DNA-binding_transcription_factor_activity protein_binding sequence-specific_DNA_binding	GO:0005634 GO:0005737	nucleus cytoplasm
Zm00001eb177360	Response_to_Path_Psor72hpi_C1	312	-0.85739	0.0379906	-1.10269	0.00326272	No informative Uniref100 hit found E<10-10	NA	NA	No Uniref100 hit from species of interest E<10-10	NA	NA	LOC_Os04g37550.1 protein|aspartic proteinase nepenthesin-2 precursor, putative, expressed	2.45e-100	42.563	AT2G03200.1 | Symbols: ASPR1 | Atypical Aspartic Protease in Roots 1 | chr2:966506-967891 REVERSE LENGTH=461	7.39e-98	40.899			GO:0004190 GO:0008233	aspartic-type_endopeptidase_activity peptidase_activity	GO:0005576	extracellular_region
Zm00001eb280060	Response_to_Path_Psor72hpi_C1	313	-0.217015	0.629758	-0.70954	0.010753	No informative Uniref100 hit found E<10-10	NA	NA	No Uniref100 hit from species of interest E<10-10	NA	NA	LOC_Os06g13600.1 protein|HEAT repeat family protein, putative, expressed	0	77.742	AT1G27210.1 | Symbols: no symbol available | no full name available | chr1:9455669-9457917 REVERSE LENGTH=625	1.04e-100	38.655			GO:0008017	microtubule_binding	GO:0005874 GO:0009507	microtubule chloroplast
Zm00001eb330160	Response_to_Path_Psor72hpi_C1	314	-0.160247	0.684569	-0.539546	0.0234144	No informative Uniref100 hit found E<10-10	NA	NA	No Uniref100 hit from species of interest E<10-10	NA	NA	LOC_Os07g47270.1 protein|protein kinase APK1B, chloroplast precursor, putative, expressed	0	82.09	AT5G18610.3 | Symbols: PBL27 | | chr5:6192736-6195371 FORWARD LENGTH=513	0	72.379	GO:0006468 GO:0045087 GO:0045088 GO:0071323 GO:1900150 GO:1900426	protein_phosphorylation innate_immune_response regulation_of_innate_immune_response cellular_response_to_chitin regulation_of_defense_response_to_fungus positive_regulation_of_defense_response_to_bacterium	GO:0004674 GO:0005515	protein_serine/threonine_kinase_activity protein_binding	GO:0005886	plasma_membrane
Zm00001eb004790	Response_to_Path_Psor72hpi_C1	315	-0.142782	0.363757	-0.297979	0.0111117	No informative Uniref100 hit found E<10-10	NA	NA	No Uniref100 hit from species of interest E<10-10	NA	NA	LOC_Os03g06740.1 protein|glutathione reductase, putative, expressed	0	85.792	AT3G54660.1 | Symbols: EMB2360, MIAO, ATGR2, GR2, GR | glutathione reductase, GRISEA 2 | chr3:20230356-20233100 REVERSE LENGTH=565	0	75.348	GO:0006749 GO:0045454	glutathione_metabolic_process cell_redox_homeostasis	GO:0004362 GO:0004791 GO:0005507 GO:0005524	glutathione-disulfide_reductase_(NADPH)_activity thioredoxin-disulfide_reductase_(NADPH)_activity copper_ion_binding ATP_binding	GO:0005737 GO:0005739 GO:0005829 GO:0009507 GO:0009570	cytoplasm mitochondrion cytosol chloroplast chloroplast_stroma
Zm00001eb331180	Response_to_Path_Psor72hpi_C1	316	-0.0729317	0.717232	-0.357084	0.00108977	No informative Uniref100 hit found E<10-10	NA	NA	No Uniref100 hit from species of interest E<10-10	NA	NA	LOC_Os07g48810.1 protein|parvulin-type peptidyl prolyl cis/trans isomerase, putative, expressed	2.16e-156	74.593	AT5G19370.1 | Symbols: no symbol available | no full name available | chr5:6524247-6526629 REVERSE LENGTH=299	3.36e-101	59.677			GO:0003755	peptidyl-prolyl_cis-trans_isomerase_activity	GO:0009507	chloroplast
Zm00001eb217010	Response_to_Path_Psor72hpi_C1	317	-0.262331	0.246239	-0.48136	0.00701418	No informative Uniref100 hit found E<10-10	NA	NA	No Uniref100 hit from species of interest E<10-10	NA	NA	LOC_Os05g23740.1 protein|DnaK family protein, putative, expressed	0	94.083	AT5G49910.1 | Symbols: HSC70-7, cpHsc70-2 | chloroplast heat shock protein 70-2, HEAT SHOCK PROTEIN 70-7 | chr5:20303470-20306295 FORWARD LENGTH=718	0	85.735	GO:0006457 GO:0009408 GO:0042026 GO:0045036 GO:0051085	protein_folding response_to_heat protein_refolding protein_targeting_to_chloroplast chaperone_cofactor-dependent_protein_refolding	GO:0005515 GO:0016887 GO:0031072 GO:0044183	protein_binding ATP_hydrolysis_activity heat_shock_protein_binding protein_folding_chaperone	GO:0005622 GO:0009507 GO:0009532 GO:0009536 GO:0009570 GO:0009579 GO:0009941 GO:0048046	intracellular_anatomical_structure chloroplast plastid_stroma plastid chloroplast_stroma thylakoid chloroplast_envelope apoplast
Zm00001eb114790	Response_to_Path_Psor72hpi_C1	318	-0.197685	0.371725	-0.522849	0.00079165	No informative Uniref100 hit found E<10-10	NA	NA	No Uniref100 hit from species of interest E<10-10	NA	NA	LOC_Os11g38030.1 protein|CDK5RAP1, putative, expressed	0	84.195	AT4G36390.1 | Symbols: no symbol available | no full name available | chr4:17194746-17197054 REVERSE LENGTH=640	1.97e-175	74.679	GO:0000079 GO:0006400 GO:0070900	regulation_of_cyclin-dependent_protein_serine/threonine_kinase_activity tRNA_modification mitochondrial_tRNA_modification	GO:0035597	N6-isopentenyladenosine_methylthiotransferase_activity	GO:0005739 GO:0005829	mitochondrion cytosol
Zm00001eb283250	Response_to_Path_Psor72hpi_C1	319	0.394425	0.822213	-2.49696	0.0137234	No informative Uniref100 hit found E<10-10	NA	NA	UniRef100_A0A804PZN1 inositol-3-phosphate synthase n=1 Tax=Zea mays TaxID=4577 RepID=A0A804PZN1_MAIZE	0	100	LOC_Os03g09250.3 protein|inositol-3-phosphate synthase, putative, expressed	1.47e-130	76.772	AT4G39800.1 | Symbols: ATMIPS1, ATIPS1, MIPS1, MI-1-P SYNTHASE | INOSITOL 3-PHOSPHATE SYNTHASE 1, MYO-INOSITOL-1-PHOSPHATE SYNTHASE 1, myo-inositol-1-phosphate synthase 1, D-myo-Inositol 3-Phosphate Synthase 1 | chr4:18469659-18471893 REVERSE LENGTH=511	7.15e-125	72.549	GO:0006021 GO:0006659 GO:0009791 GO:0009793 GO:0010264	inositol_biosynthetic_process phosphatidylserine_biosynthetic_process post-embryonic_development embryo_development_ending_in_seed_dormancy myo-inositol_hexakisphosphate_biosynthetic_process	GO:0004512 GO:0005515	inositol-3-phosphate_synthase_activity protein_binding	GO:0005737	cytoplasm
Zm00001eb373980	Response_to_Path_Psor72hpi_C1	320	-0.205068	0.214647	-0.527351	1.25e-05	No informative Uniref100 hit found E<10-10	NA	NA	No Uniref100 hit from species of interest E<10-10	NA	NA	LOC_Os06g09630.1 protein|3-oxoacyl-synthase, putative, expressed	0	90.766	AT5G46290.1 | Symbols: KASI, KAS1 | 3-ketoacyl-acyl carrier protein synthase I, KETOACYL-ACP SYNTHASE 1 | chr5:18774439-18776629 REVERSE LENGTH=473	0	79.778	GO:0006633 GO:0009793 GO:0010020	fatty_acid_biosynthetic_process embryo_development_ending_in_seed_dormancy chloroplast_fission	GO:0004315	3-oxoacyl-[acyl-carrier-protein]_synthase_activity	GO:0005739 GO:0009507 GO:0009536 GO:0009570 GO:0009941	mitochondrion chloroplast plastid chloroplast_stroma chloroplast_envelope
Zm00001eb143300	Response_to_Path_Psor72hpi_C1	321	-0.124679	0.506923	-0.356847	0.00421704	No informative Uniref100 hit found E<10-10	NA	NA	No Uniref100 hit from species of interest E<10-10	NA	NA	LOC_Os01g69080.1 protein|acyl-desaturase, chloroplast precursor, putative, expressed	0	90.657	AT2G43710.2 | Symbols: LDW1, AtSSI2, SSI2, FAB2 | suppressor of SA insensitive 2, FATTY ACID BIOSYNTHESIS 2, lesion dwarf mimic 1 | chr2:18120107-18122495 FORWARD LENGTH=401	0	83.954	GO:0002213 GO:0006631 GO:0006636 GO:0006952 GO:0008610 GO:0009695 GO:0042742 GO:0051607 GO:2000022 GO:2000031	defense_response_to_insect fatty_acid_metabolic_process unsaturated_fatty_acid_biosynthetic_process defense_response lipid_biosynthetic_process jasmonic_acid_biosynthetic_process defense_response_to_bacterium defense_response_to_virus regulation_of_jasmonic_acid_mediated_signaling_pathway regulation_of_salicylic_acid_mediated_signaling_pathway	GO:0004768 GO:0045300	stearoyl-CoA_9-desaturase_activity stearoyl-[ACP]_desaturase_activity	GO:0009507 GO:0009534 GO:0009536 GO:0009570	chloroplast chloroplast_thylakoid plastid chloroplast_stroma
Zm00001eb409840	Response_to_Path_Psor72hpi_C1	322	-0.181361	0.320496	-0.299878	0.0420486	No informative Uniref100 hit found E<10-10	NA	NA	No Uniref100 hit from species of interest E<10-10	NA	NA	LOC_Os12g18630.1 protein|expressed protein	0	86.461	AT5G24690.1 | Symbols: no symbol available | no full name available | chr5:8455783-8458513 REVERSE LENGTH=521	5.32e-162	54.36	GO:0099402	plant_organ_development	GO:0003674	molecular_function	GO:0009507 GO:0009536 GO:0009706 GO:0009941	chloroplast plastid chloroplast_inner_membrane chloroplast_envelope
Zm00001eb172900	Response_to_Path_Psor72hpi_C1	323	-0.380949	0.0085344	-0.246333	0.126136	No informative Uniref100 hit found E<10-10	NA	NA	No Uniref100 hit from species of interest E<10-10	NA	NA	LOC_Os05g26926.1 protein|chaperone protein dnaJ, putative, expressed	0	87.472	AT2G22360.1 | Symbols: DJA6 | DNA J protein A6 | chr2:9498162-9500459 FORWARD LENGTH=442	0	67.406	GO:0042026 GO:0051085	protein_refolding chaperone_cofactor-dependent_protein_refolding	GO:0005506 GO:0005515 GO:0005524 GO:0031072 GO:0051082	iron_ion_binding protein_binding ATP_binding heat_shock_protein_binding unfolded_protein_binding	GO:0005737 GO:0005773 GO:0009507 GO:0009535 GO:0009941	cytoplasm vacuole chloroplast chloroplast_thylakoid_membrane chloroplast_envelope
Zm00001eb147850	Response_to_Path_Psor72hpi_C1	324	-0.355892	0.243174	-0.751331	0.00127296	No informative Uniref100 hit found E<10-10	NA	NA	No Uniref100 hit from species of interest E<10-10	NA	NA	LOC_Os01g63190.1 protein|laccase precursor protein, putative, expressed	1.9e-125	69.742	AT5G05390.1 | Symbols: LAC12 | laccase 12 | chr5:1594753-1597042 FORWARD LENGTH=565	7.36e-73	48.12	GO:1990641	response_to_iron_ion_starvation	GO:0016491	oxidoreductase_activity	GO:0005576	extracellular_region
Zm00001eb016170	Response_to_Path_Psor72hpi_C1	325	-0.138157	0.623354	-0.390833	0.032839	No informative Uniref100 hit found E<10-10	NA	NA	No Uniref100 hit from species of interest E<10-10	NA	NA	LOC_Os03g21900.1 protein|uroporphyrinogen decarboxylase, putative, expressed	0	91.371	AT2G40490.1 | Symbols: HEME2 | | chr2:16912961-16914988 FORWARD LENGTH=394	0	79.558	GO:0006782 GO:0015995	protoporphyrinogen_IX_biosynthetic_process chlorophyll_biosynthetic_process	GO:0004853	uroporphyrinogen_decarboxylase_activity	GO:0005794 GO:0009507 GO:0009570 GO:0009941	Golgi_apparatus chloroplast chloroplast_stroma chloroplast_envelope
Zm00001eb152020	Response_to_Path_Psor72hpi_C1	326	-0.0734691	0.943972	-0.752394	0.0262209	UniRef100_Q9SUN6 Subtilisin-like protease SBT2.2 n=1 Tax=Arabidopsis thaliana TaxID=3702 RepID=SBT22_ARATH	0	67.374	UniRef100_A0A1D6NAJ9 Subtilisin-like protease SBT2.1 n=1 Tax=Zea mays TaxID=4577 RepID=A0A1D6NAJ9_MAIZE	0	100	LOC_Os01g56320.1 protein|OsSub4 - Putative Subtilisin homologue, expressed	0	88.421	AT4G20430.3 | Symbols: no symbol available | no full name available | chr4:11017656-11021105 REVERSE LENGTH=856	0	67.374	GO:0008150	biological_process	GO:0004252	serine-type_endopeptidase_activity	GO:0005576	extracellular_region
Zm00001eb108290	Response_to_Path_Psor72hpi_C1	327	-0.385778	0.67213	-1.43708	0.00579394	No informative Uniref100 hit found E<10-10	NA	NA	No Uniref100 hit from species of interest E<10-10	NA	NA	LOC_Os07g40150.1 protein|expressed protein	0	81.489	AT3G19540.1 | Symbols: BDR4 | Boundary of ROP domain4 | chr3:6780762-6782633 FORWARD LENGTH=485	0	61.741			GO:0003674	molecular_function	GO:0005739	mitochondrion
Zm00001eb406060	Response_to_Path_Psor72hpi_C1	328	-0.255517	0.155172	-0.369254	0.0163888	No informative Uniref100 hit found E<10-10	NA	NA	No Uniref100 hit from species of interest E<10-10	NA	NA	LOC_Os12g02380.1 protein|elongation factor P, putative, expressed	3.81e-40	64.035	AT3G08740.1 | Symbols: no symbol available | no full name available | chr3:2654788-2656154 REVERSE LENGTH=236	3e-33	56.436	GO:0006414 GO:0043043	translational_elongation peptide_biosynthetic_process	GO:0003746	translation_elongation_factor_activity	GO:0005737 GO:0005829 GO:0009507 GO:0009570	cytoplasm cytosol chloroplast chloroplast_stroma
Zm00001eb344150	Response_to_Path_Psor72hpi_C1	329	-0.208218	0.316642	-0.357009	0.0310129	No informative Uniref100 hit found E<10-10	NA	NA	No Uniref100 hit from species of interest E<10-10	NA	NA	LOC_Os05g49610.1 protein|ubiquitin carboxyl-terminal hydrolase, family 1, putative, expressed	0	83.162	AT4G01037.1 | Symbols: WTF1, AtWTF1 | what is this factor 1 | chr4:451444-453030 REVERSE LENGTH=528	0	58.317	GO:0000373 GO:0015979	Group_II_intron_splicing photosynthesis	GO:0003723 GO:0003729 GO:0005515	RNA_binding mRNA_binding protein_binding	GO:0005576 GO:0009507	extracellular_region chloroplast
Zm00001eb082230	Response_to_Path_Psor72hpi_C1	330	-0.182065	0.320792	-0.38843	0.00480032	No informative Uniref100 hit found E<10-10	NA	NA	No Uniref100 hit from species of interest E<10-10	NA	NA	LOC_Os04g35900.1 protein|translocon Tic40, putative, expressed	0	79.263	AT5G16620.1 | Symbols: PDE120, TIC40, ATTIC40 | translocon at the inner envelope membrane of chloroplasts 40, pigment defective embryo 120 | chr5:5450808-5454256 FORWARD LENGTH=447	6.99e-103	45.69	GO:0009658 GO:0045037	chloroplast_organization protein_import_into_chloroplast_stroma	GO:0005515	protein_binding	GO:0009507 GO:0009535 GO:0009536 GO:0009706 GO:0009941 GO:0031897	chloroplast chloroplast_thylakoid_membrane plastid chloroplast_inner_membrane chloroplast_envelope Tic_complex
Zm00001eb296000	Response_to_Path_Psor72hpi_C1	331	-0.116801	0.54172	-0.272196	0.0406396	No informative Uniref100 hit found E<10-10	NA	NA	No Uniref100 hit from species of interest E<10-10	NA	NA	LOC_Os05g49060.1 protein|uncharacterized protein ycf23, putative, expressed	2.1e-157	82	No Araport 11 hit E<10-10	NA	NA
Zm00001eb015790	Response_to_Path_Psor72hpi_C1	332	-0.293776	0.236604	-0.428891	0.0402754	No informative Uniref100 hit found E<10-10	NA	NA	No Uniref100 hit from species of interest E<10-10	NA	NA	LOC_Os03g21370.1 protein|expressed protein	1.99e-110	77.57	AT5G58250.1 | Symbols: LCAA/YCF54, EMB3143 | low chlorophyll accumulation/hypothetical chloroplast open reading frame 54, EMBRYO DEFECTIVE 3143 | chr5:23559558-23560372 FORWARD LENGTH=211	9.12e-68	66.225	GO:0015995	chlorophyll_biosynthetic_process	GO:0005515 GO:0048529	protein_binding magnesium-protoporphyrin_IX_monomethyl_ester_(oxidative)_cyclase_activity	GO:0009507 GO:0009536 GO:0009579	chloroplast plastid thylakoid
Zm00001eb275590	Response_to_Path_Psor72hpi_C1	333	-0.00754086	1	-1.51153	0.00170048	UniRef100_Q9SW07 Protein GLUTAMINE DUMPER 2 n=2 Tax=Arabidopsis thaliana TaxID=3702 RepID=GDU2_ARATH	1.06e-12	34.343	UniRef100_B6SND0 Uncharacterized protein n=1 Tax=Zea mays TaxID=4577 RepID=B6SND0_MAIZE	1.12e-81	100	LOC_Os06g42660.1 protein|expressed protein	5.95e-26	61.538	AT4G25760.1 | Symbols: GDU2, ATGDU2 | glutamine dumper 2 | chr4:13116149-13116538 FORWARD LENGTH=129	2.29e-14	34.343	GO:0080143	regulation_of_amino_acid_export	GO:0003674	molecular_function	GO:0005634	nucleus
Zm00001eb243010	Response_to_Path_Psor72hpi_C1	334	-0.335496	0.0665005	-0.576408	0.000155852	No informative Uniref100 hit found E<10-10	NA	NA	UniRef100_B4FM07 thioredoxin-dependent peroxiredoxin n=1 Tax=Zea mays TaxID=4577 RepID=B4FM07_MAIZE	0	100	LOC_Os02g33450.1 protein|peroxiredoxin, putative, expressed	1.32e-153	83.774	AT5G06290.1 | Symbols: 2-Cys Prx B, 2CPB | 2-cysteine peroxiredoxin B, 2-CYS PEROXIREDOXIN B | chr5:1919380-1921211 FORWARD LENGTH=273	1.34e-141	87.5	GO:0006979 GO:0009409 GO:0042744 GO:0045454	response_to_oxidative_stress response_to_cold hydrogen_peroxide_catabolic_process cell_redox_homeostasis	GO:0004601 GO:0008379 GO:0051920	peroxidase_activity thioredoxin_peroxidase_activity peroxiredoxin_activity	GO:0005886 GO:0009507 GO:0009570 GO:0010319 GO:0048046	plasma_membrane chloroplast chloroplast_stroma stromule apoplast
Zm00001eb245740	Response_to_Path_Psor72hpi_C1	335	-0.111603	0.576263	-0.285761	0.0327189	No informative Uniref100 hit found E<10-10	NA	NA	No Uniref100 hit from species of interest E<10-10	NA	NA	LOC_Os02g37862.1 protein|60S ribosomal protein L6, putative, expressed	2.41e-132	88.584	AT1G74050.1 | Symbols: no symbol available | no full name available | chr1:27847256-27848680 REVERSE LENGTH=233	6.12e-95	71.56	GO:0002181	cytoplasmic_translation	GO:0003723 GO:0003729 GO:0003735	RNA_binding mRNA_binding structural_constituent_of_ribosome	GO:0005737 GO:0005739 GO:0009506 GO:0022625	cytoplasm mitochondrion plasmodesma cytosolic_large_ribosomal_subunit
Zm00001eb101860	Response_to_Path_Psor72hpi_C1	336	0.0206053	0.976656	-0.299434	0.0292516	No informative Uniref100 hit found E<10-10	NA	NA	No Uniref100 hit from species of interest E<10-10	NA	NA	LOC_Os09g31280.2 protein|OTU-like cysteine protease family protein, putative, expressed	7.63e-123	63.214	AT3G57810.4 | Symbols: no symbol available | no full name available | chr3:21416336-21417809 FORWARD LENGTH=317	2.61e-80	64.286			GO:0004843	cysteine-type_deubiquitinase_activity	GO:0005739 GO:0009507	mitochondrion chloroplast
Zm00001eb301730	Response_to_Path_Psor72hpi_C1	337	-0.350182	0.00623078	-0.383961	0.00168844	No informative Uniref100 hit found E<10-10	NA	NA	No Uniref100 hit from species of interest E<10-10	NA	NA	LOC_Os07g08770.1 protein|YGGT family protein, putative, expressed	8.71e-81	80.114	AT4G27990.1 | Symbols: ATYLMG1-2, YLMG1-2 | | chr4:13923991-13924647 REVERSE LENGTH=218	4.24e-27	51.429	GO:0010020 GO:0090143	chloroplast_fission nucleoid_organization	GO:0003674	molecular_function	GO:0005886 GO:0009507 GO:0009941	plasma_membrane chloroplast chloroplast_envelope
Zm00001eb183770	Response_to_Path_Psor72hpi_C1	338	-0.288058	0.0470526	-0.396531	0.00197336	No informative Uniref100 hit found E<10-10	NA	NA	No Uniref100 hit from species of interest E<10-10	NA	NA	LOC_Os02g38210.1 protein|elongation factor Tu, putative, expressed	0	89.159	AT4G20360.2 | Symbols: SVR11, RAB8D, ATRAB8D, ATRABE1B, RABE1b | RAB GTPase homolog E1B, SUPPRESSOR OF VARIEGATION11 | chr4:10990036-10991466 FORWARD LENGTH=476	0	77.468	GO:0009658 GO:0018119 GO:0048366 GO:0070125	chloroplast_organization peptidyl-cysteine_S-nitrosylation leaf_development mitochondrial_translational_elongation	GO:0003729 GO:0003746 GO:0005515	mRNA_binding translation_elongation_factor_activity protein_binding	GO:0005634 GO:0005730 GO:0005739 GO:0009507 GO:0009534 GO:0009535 GO:0009536 GO:0009570 GO:0009941 GO:0042644 GO:0048046	nucleus nucleolus mitochondrion chloroplast chloroplast_thylakoid chloroplast_thylakoid_membrane plastid chloroplast_stroma chloroplast_envelope chloroplast_nucleoid apoplast
Zm00001eb139760	Response_to_Path_Psor72hpi_C1	339	-0.0967303	0.530125	-0.323327	0.000902539	No informative Uniref100 hit found E<10-10	NA	NA	No Uniref100 hit from species of interest E<10-10	NA	NA	LOC_Os01g74280.1 protein|TGD2, putative, expressed	0	84.341	AT3G20320.1 | Symbols: TGD2, ABCI15 | ATP-binding cassette I15, trigalactosyldiacylglycerol2 | chr3:7087657-7089640 REVERSE LENGTH=381	7.36e-166	62.707	GO:0006869 GO:0032365	lipid_transport intracellular_lipid_transport	GO:0005319 GO:0005543	lipid_transporter_activity phospholipid_binding	GO:0005829 GO:0009507 GO:0009536 GO:0009706 GO:0009941	cytosol chloroplast plastid chloroplast_inner_membrane chloroplast_envelope
Zm00001eb405570	Response_to_Path_Psor72hpi_C1	340	-0.22526	0.0931577	-0.258399	0.0355984	No informative Uniref100 hit found E<10-10	NA	NA	No Uniref100 hit from species of interest E<10-10	NA	NA	LOC_Os06g20320.1 protein|peptidyl-prolyl cis-trans isomerase, FKBP-type, putative, expressed	0	86.412	AT5G55220.1 | Symbols: HP65b, TIG1 | | chr5:22397677-22400678 FORWARD LENGTH=547	0	51.46	GO:0006457 GO:0015031 GO:0043335 GO:0051083 GO:0061077	protein_folding protein_transport protein_unfolding 'de_novo'_cotranslational_protein_folding chaperone-mediated_protein_folding	GO:0003729 GO:0003755 GO:0043022 GO:0044183	mRNA_binding peptidyl-prolyl_cis-trans_isomerase_activity ribosome_binding protein_folding_chaperone	GO:0009507 GO:0009536 GO:0009570 GO:0009941	chloroplast plastid chloroplast_stroma chloroplast_envelope
Zm00001eb332380	Response_to_Path_Psor72hpi_C1	341	-0.261672	0.113366	-0.362178	0.0113258	No informative Uniref100 hit found E<10-10	NA	NA	No Uniref100 hit from species of interest E<10-10	NA	NA	LOC_Os01g18320.1 protein|protoporphyrinogen oxidase, chloroplast precursor, putative, expressed	0	92.644	AT4G01690.1 | Symbols: PPO1, PPOX, HEMG1 | | chr4:729929-732309 FORWARD LENGTH=537	0	74.269	GO:0006779 GO:0006782 GO:0015995	porphyrin-containing_compound_biosynthetic_process protoporphyrinogen_IX_biosynthetic_process chlorophyll_biosynthetic_process	GO:0004729 GO:0005515	oxygen-dependent_protoporphyrinogen_oxidase_activity protein_binding	GO:0005829 GO:0009507 GO:0009534 GO:0009941	cytosol chloroplast chloroplast_thylakoid chloroplast_envelope
Zm00001eb247070	Response_to_Path_Psor72hpi_C1	342	-0.111896	0.54172	-0.407317	0.000312148	No informative Uniref100 hit found E<10-10	NA	NA	UniRef100_A0A1D6HD36 Gb:AAD25142.1-like protein n=2 Tax=Zea mays TaxID=4577 RepID=A0A1D6HD36_MAIZE	6.86e-94	100	LOC_Os02g40040.1 protein|expressed protein	4.73e-37	80.172	AT3G24506.1 | Symbols: CGL20B | CONSERVED ONLY IN THE GREEN LINEAGE20B | chr3:8928366-8929281 REVERSE LENGTH=149	2.6e-22	63.235	GO:0032544 GO:0042255 GO:1901259	plastid_translation ribosome_assembly chloroplast_rRNA_processing	GO:0003674	molecular_function	GO:0005739 GO:0009507 GO:0009536	mitochondrion chloroplast plastid
Zm00001eb236320	Response_to_Path_Psor72hpi_C1	343	-0.217777	0.0717169	-0.413043	2.39e-05	No informative Uniref100 hit found E<10-10	NA	NA	No Uniref100 hit from species of interest E<10-10	NA	NA	LOC_Os02g10260.1 protein|outer membrane protein, OMP85 family protein, expressed	0	88.345	AT5G19620.1 | Symbols: TOC75-V, EMB213, OEP80, ATOEP80 | EMBRYO DEFECTIVE 213, outer envelope protein of 80 kDa, translocon at the outer envelope membrane of chloroplasts 75-V, ARABIDOPSIS THALIANA OUTER ENVELOPE PROTEIN OF 80 KDA | chr5:6623323-6627641 FORWARD LENGTH=732	0	76.305	GO:0009658 GO:0009793	chloroplast_organization embryo_development_ending_in_seed_dormancy	GO:0005515	protein_binding	GO:0009507 GO:0009536 GO:0009941 GO:0016020	chloroplast plastid chloroplast_envelope membrane
Zm00001eb258380	Response_to_Path_Psor72hpi_C1	344	-0.355	0.0058539	-0.25864	0.0611241	No informative Uniref100 hit found E<10-10	NA	NA	No Uniref100 hit from species of interest E<10-10	NA	NA	LOC_Os03g08480.2 protein|rho termination factor, N-terminal domain containing protein, expressed	8.77e-164	66.486	AT1G06190.1 | Symbols: RHON1 | Rho-N 1 | chr1:1892467-1894078 REVERSE LENGTH=401	7.67e-35	36.667	GO:0006353 GO:0010239 GO:1901259	DNA-templated_transcription_termination chloroplast_mRNA_processing chloroplast_rRNA_processing	GO:0003729 GO:0005515 GO:0019843	mRNA_binding protein_binding rRNA_binding	GO:0005576 GO:0005634 GO:0009507	extracellular_region nucleus chloroplast
Zm00001eb170870	Response_to_Path_Psor72hpi_C1	345	-0.360567	0.00492301	-0.356142	0.00464741	No informative Uniref100 hit found E<10-10	NA	NA	No Uniref100 hit from species of interest E<10-10	NA	NA	LOC_Os08g15500.1 protein|expressed protein	3e-117	69.96	AT3G21200.1 | Symbols: GluTRBP, PGR7, GBP | proton gradient regulation 7, GluTR binding protein | chr3:7436091-7437845 FORWARD LENGTH=317	4.76e-81	45.489	GO:0009767 GO:0009791 GO:0033014 GO:0070455	photosynthetic_electron_transport_chain post-embryonic_development tetrapyrrole_biosynthetic_process positive_regulation_of_heme_biosynthetic_process	GO:0005515 GO:0043495	protein_binding protein-membrane_adaptor_activity	GO:0009507 GO:0009534 GO:0009570 GO:0032991	chloroplast chloroplast_thylakoid chloroplast_stroma protein-containing_complex
Zm00001eb196390	Response_to_Path_Psor72hpi_C1	346	-0.0813491	0.67548	-0.256776	0.0313409	No informative Uniref100 hit found E<10-10	NA	NA	No Uniref100 hit from species of interest E<10-10	NA	NA	LOC_Os11g04480.1 protein|peflin, putative, expressed	1.12e-150	77.607	AT3G10300.3 | Symbols: no symbol available | no full name available | chr3:3186436-3188071 FORWARD LENGTH=335	5.04e-129	66.881			GO:0005509	calcium_ion_binding	GO:0005634	nucleus
Zm00001eb100450	Response_to_Path_Psor72hpi_C1	347	-0.0745087	0.736864	-0.307087	0.0140623	No informative Uniref100 hit found E<10-10	NA	NA	No Uniref100 hit from species of interest E<10-10	NA	NA	LOC_Os09g28100.1 protein|OsRhmbd15 - Putative Rhomboid homologue, expressed	2.77e-131	82.128	AT1G25290.2 | Symbols: ATRBL10, ATRBL7, RBL8, AtRBL8, RBL10 | RHOMBOID-like protein 8, RHOMBOID-like protein 10, RHOMBOID-like protein 7 | chr1:8867157-8868945 FORWARD LENGTH=336	8.4e-90	62.376	GO:0006654 GO:0019374 GO:0046473	phosphatidic_acid_biosynthetic_process galactolipid_metabolic_process phosphatidic_acid_metabolic_process	GO:0004252 GO:0005515	serine-type_endopeptidase_activity protein_binding	GO:0009507 GO:0009706 GO:0031969	chloroplast chloroplast_inner_membrane chloroplast_membrane
Zm00001eb406830	Response_to_Path_Psor72hpi_C1	348	-0.0865381	0.717676	-0.404401	0.00207668	No informative Uniref100 hit found E<10-10	NA	NA	No Uniref100 hit from species of interest E<10-10	NA	NA	LOC_Os11g16580.1 protein|endonuclease III-like protein 1, putative, expressed	0	80.726	AT2G31450.2 | Symbols: ATNTH1 | | chr2:13401318-13404134 REVERSE LENGTH=377	2.89e-121	54.662	GO:0006284 GO:0006285 GO:0006289	base-excision_repair base-excision_repair,_AP_site_formation nucleotide-excision_repair	GO:0000703 GO:0003906 GO:0019104	oxidized_pyrimidine_nucleobase_lesion_DNA_N-glycosylase_activity DNA-(apurinic_or_apyrimidinic_site)_endonuclease_activity DNA_N-glycosylase_activity	GO:0005634 GO:0005739 GO:0042644	nucleus mitochondrion chloroplast_nucleoid
Zm00001eb124680	Response_to_Path_Psor72hpi_C1	349	-0.318371	0.00876127	-0.238671	0.0621817	No informative Uniref100 hit found E<10-10	NA	NA	No Uniref100 hit from species of interest E<10-10	NA	NA	LOC_Os01g04900.1 protein|peptidase M50 family protein, putative, expressed	0	77.861	AT5G05740.2 | Symbols: ATEGY2, EGY2 | ethylene-dependent gravitropism-deficient and yellow-green-like 2 | chr5:1724023-1726859 REVERSE LENGTH=527	0	67.1	GO:0006508	proteolysis	GO:0003674	molecular_function	GO:0009507 GO:0009535	chloroplast chloroplast_thylakoid_membrane
Zm00001eb059630	Response_to_Path_Psor72hpi_C1	350	-0.123065	0.698067	-0.559937	0.00149314	UniRef100_O48916 Dihydroceramide fatty acyl 2-hydroxylase FAH1 n=4 Tax=Arabidopsis TaxID=3701 RepID=FAH1_ARATH	2.29e-124	70.464	UniRef100_C4JB84 Dihydroceramide fatty acyl 2-hydroxylase FAH1 n=1 Tax=Zea mays TaxID=4577 RepID=C4JB84_MAIZE	3.4e-178	100	LOC_Os03g56820.1 protein|fatty acid hydroxylase, putative, expressed	1.42e-164	91.983	AT2G34770.1 | Symbols: FAH1, ATFAH1 | fatty acid hydroxylase 1, ARABIDOPSIS FATTY ACID HYDROXYLASE 1 | chr2:14666776-14668061 FORWARD LENGTH=237	5.02e-126	70.464	GO:0000038 GO:0006631 GO:0043069	very_long-chain_fatty_acid_metabolic_process fatty_acid_metabolic_process negative_regulation_of_programmed_cell_death	GO:0080132	fatty_acid_2-hydroxylase_activity	GO:0005783	endoplasmic_reticulum
Zm00001eb327430	Response_to_Path_Psor72hpi_C1	351	-0.0975073	0.463067	-0.220179	0.0207265	No informative Uniref100 hit found E<10-10	NA	NA	No Uniref100 hit from species of interest E<10-10	NA	NA	LOC_Os07g42300.1 protein|elongation factor protein, putative, expressed	1.39e-118	86.026	AT2G18110.1 | Symbols: no symbol available | no full name available | chr2:7872636-7873713 FORWARD LENGTH=231	3.89e-105	73.799	GO:0006414	translational_elongation	GO:0005085	guanyl-nucleotide_exchange_factor_activity	GO:0005737 GO:0005739 GO:0005829 GO:0010494	cytoplasm mitochondrion cytosol cytoplasmic_stress_granule
Zm00001eb042000	Response_to_Path_Psor72hpi_C1	352	-0.490091	0.20675	-0.95396	0.0014642	No informative Uniref100 hit found E<10-10	NA	NA	No Uniref100 hit from species of interest E<10-10	NA	NA	LOC_Os09g21740.1 protein|armadillo/beta-catenin repeat family protein, putative, expressed	6.06e-116	54.618	AT5G65200.1 | Symbols: PUB38, ATPUB38 | ARABIDOPSIS THALIANA PLANT U-BOX 38, plant U-box 38 | chr5:26048173-26049843 REVERSE LENGTH=556	3.85e-59	31.361	GO:0016567	protein_ubiquitination	GO:0004842 GO:0070696	ubiquitin-protein_transferase_activity transmembrane_receptor_protein_serine/threonine_kinase_binding	GO:0005634 GO:0005737	nucleus cytoplasm
Zm00001eb315850	Response_to_Path_Psor72hpi_C1	353	-0.499312	0.689764	-2.00517	0.00825111	No informative Uniref100 hit found E<10-10	NA	NA	No Uniref100 hit from species of interest E<10-10	NA	NA	LOC_Os09g29820.1 protein|bZIP transcription factor domain containing protein, expressed	7.65e-50	60.215	AT3G30530.1 | Symbols: ATBZIP42, bZIP42 | basic leucine-zipper 42 | chr3:12139512-12140033 FORWARD LENGTH=173	4.25e-24	37.241	GO:0006355	regulation_of_DNA-templated_transcription	GO:0003700 GO:0042803 GO:0046982	DNA-binding_transcription_factor_activity protein_homodimerization_activity protein_heterodimerization_activity	GO:0005634	nucleus
Zm00001eb211040	Response_to_Path_Psor72hpi_C1	354	-0.153796	0.726116	-0.541276	0.0360984	No informative Uniref100 hit found E<10-10	NA	NA	No Uniref100 hit from species of interest E<10-10	NA	NA	LOC_Os03g62340.1 protein|protein kinase family protein, putative, expressed	0	72.054	AT1G77280.2 | Symbols: no symbol available | no full name available | chr1:29031468-29034574 REVERSE LENGTH=753	1.57e-125	47.333	GO:0006468 GO:0007165 GO:0016310	protein_phosphorylation signal_transduction phosphorylation	GO:0004672	protein_kinase_activity	GO:0005737 GO:0005886	cytoplasm plasma_membrane
Zm00001eb255860	Response_to_Path_Psor72hpi_C1	355	-0.0347055	1	-2.51208	0.0251089	No informative Uniref100 hit found E<10-10	NA	NA	No Uniref100 hit from species of interest E<10-10	NA	NA	LOC_Os02g52670.1 protein|AP2 domain containing protein, expressed	6.34e-82	58.468	AT2G33710.1 | Symbols: no symbol available | no full name available | chr2:14259271-14260652 REVERSE LENGTH=218	9.24e-27	80.702	GO:0006355 GO:0009873	regulation_of_DNA-templated_transcription ethylene-activated_signaling_pathway	GO:0003700 GO:0005515	DNA-binding_transcription_factor_activity protein_binding	GO:0005634 GO:0005730	nucleus nucleolus
Zm00001eb287860	Response_to_Path_Psor72hpi_C1	356	-0.208595	0.479312	-0.478606	0.0217892	No informative Uniref100 hit found E<10-10	NA	NA	No Uniref100 hit from species of interest E<10-10	NA	NA	LOC_Os05g33840.1 protein|transketolase, putative, expressed	0	90.014	AT4G15560.1 | Symbols: AtCLA1, DXS, CLA, DXPS2, DXS1, DEF, CLA1 | CLOROPLASTOS ALTERADOS 1, 1-DEOXY-D-XYLULOSE 5-PHOSPHATE SYNTHASE, 1-deoxy-D-xylulose 5-phosphate (DXP) synthase 1, 1-DEOXY-D-XYLULOSE 5-PHOSPHATE SYNTHASE 2 | chr4:8884218-8887254 FORWARD LENGTH=717	0	84.741	GO:0015995 GO:0016114 GO:0019288 GO:0052865	chlorophyll_biosynthetic_process terpenoid_biosynthetic_process isopentenyl_diphosphate_biosynthetic_process,_methylerythritol_4-phosphate_pathway 1-deoxy-D-xylulose_5-phosphate_biosynthetic_process	GO:0005515 GO:0008661 GO:0016744 GO:0042802	protein_binding 1-deoxy-D-xylulose-5-phosphate_synthase_activity transketolase_or_transaldolase_activity identical_protein_binding	GO:0009507	chloroplast
Zm00001eb063250	Response_to_Path_Psor72hpi_C1	357	-0.112635	0.518009	-0.266843	0.0262209	No informative Uniref100 hit found E<10-10	NA	NA	No Uniref100 hit from species of interest E<10-10	NA	NA	ChrSy.fgenesh.mRNA.86 protein|expressed protein	2.41e-85	72.527	AT5G51110.2 | Symbols: ATP1, SDIRIP1, RAF2 | SDIR1-INTERACTING PROTEIN1, AtAIRP2 Target Protein 1, Rubisco Assembly Factor 2 | chr5:20778316-20779380 REVERSE LENGTH=193	3.16e-55	53.143	GO:0006729 GO:0009651 GO:0009737 GO:0110102	tetrahydrobiopterin_biosynthetic_process response_to_salt_stress response_to_abscisic_acid ribulose_bisphosphate_carboxylase_complex_assembly	GO:0005515 GO:0008124	protein_binding 4-alpha-hydroxytetrahydrobiopterin_dehydratase_activity	GO:0005634 GO:0009507 GO:0009536 GO:0009570 GO:0071944	nucleus chloroplast plastid chloroplast_stroma cell_periphery
Zm00001eb420890	Response_to_Path_Psor72hpi_C1	358	0.0740221	0.727977	-0.484436	5.89e-06	No informative Uniref100 hit found E<10-10	NA	NA	No Uniref100 hit from species of interest E<10-10	NA	NA	LOC_Os04g31270.1 protein|EMB1688, putative, expressed	0	82.759	AT1G67440.1 | Symbols: rsgA, emb1688 | Small ribosomal subunit biogenesis GTPase, embryo defective 1688 | chr1:25263905-25265551 REVERSE LENGTH=433	4.71e-149	63.158	GO:0000028 GO:0009658 GO:0009793	ribosomal_small_subunit_assembly chloroplast_organization embryo_development_ending_in_seed_dormancy	GO:0003924	GTPase_activity	GO:0009507	chloroplast
Zm00001eb188550	Response_to_Path_Psor72hpi_C1	359	0.172597	0.716035	-1.05801	9.73e-06	No informative Uniref100 hit found E<10-10	NA	NA	No Uniref100 hit from species of interest E<10-10	NA	NA	LOC_Os02g47880.2 protein|tetratricopeptide repeat domain containing protein, expressed	0	89.246	AT3G27960.3 | Symbols: CMU2, KLCR2 | kinesin light chain-related 2 | chr3:10380513-10382593 REVERSE LENGTH=663	0	59.767	GO:0009860 GO:0031347	pollen_tube_growth regulation_of_defense_response	GO:0003674	molecular_function	GO:0005634 GO:0009507 GO:0055028	nucleus chloroplast cortical_microtubule
Zm00001eb139900	Response_to_Path_Psor72hpi_C1	360	-0.147982	0.414886	-0.311514	0.0191109	No informative Uniref100 hit found E<10-10	NA	NA	No Uniref100 hit from species of interest E<10-10	NA	NA	LOC_Os01g73890.1 protein|transcription initiation factor IIA gamma chain, putative, expressed	8.53e-65	84.112	AT4G24440.2 | Symbols: no symbol available | no full name available | chr4:12633460-12634553 FORWARD LENGTH=106	9.2e-63	84.615	GO:0051123	RNA_polymerase_II_preinitiation_complex_assembly	GO:0016251 GO:0017025	RNA_polymerase_II_general_transcription_initiation_factor_activity TBP-class_protein_binding	GO:0005634 GO:0005672	nucleus transcription_factor_TFIIA_complex
Zm00001eb412690	Response_to_Path_Psor72hpi_C1	361	-0.269889	0.029474	-0.238468	0.0557216	UniRef100_O63066 Preprotein translocase subunit SECY, chloroplastic n=1 Tax=Zea mays TaxID=4577 RepID=SECY_MAIZE	0	99.819	UniRef100_B4FRH3 CpSecY n=2 Tax=Zea mays TaxID=4577 RepID=B4FRH3_MAIZE	0	100	LOC_Os08g15460.1 protein|preprotein translocase subunit secY, putative, expressed	0	92.339	AT2G18710.1 | Symbols: SCY1 | SECY homolog 1 | chr2:8112231-8114452 REVERSE LENGTH=551	0	83.09	GO:0006616 GO:0010027	SRP-dependent_cotranslational_protein_targeting_to_membrane,_translocation thylakoid_membrane_organization	GO:0005048 GO:0005515 GO:0008320	signal_sequence_binding protein_binding protein_transmembrane_transporter_activity	GO:0009507 GO:0009535	chloroplast chloroplast_thylakoid_membrane
Zm00001eb364850	Response_to_Path_Psor72hpi_C1	362	0.0360467	0.953582	-0.950141	1.48e-10	No informative Uniref100 hit found E<10-10	NA	NA	No Uniref100 hit from species of interest E<10-10	NA	NA	LOC_Os01g68700.2 protein|BHLH transcription factor, putative, expressed	0	70.93	AT3G07340.1 | Symbols: CIB3 | CRY2-interacting bHLH 3 | chr3:2341188-2343288 REVERSE LENGTH=456	3.42e-66	36.078	GO:0006355	regulation_of_DNA-templated_transcription	GO:0000976 GO:0003700	transcription_cis-regulatory_region_binding DNA-binding_transcription_factor_activity	GO:0005634	nucleus
Zm00001eb015880	Response_to_Path_Psor72hpi_C1	363	-0.0399189	0.823087	-0.288955	0.000520704	No informative Uniref100 hit found E<10-10	NA	NA	No Uniref100 hit from species of interest E<10-10	NA	NA	LOC_Os03g21490.2 protein|ABC transporter, ATP-binding protein, putative, expressed	2.8e-141	73.188	AT3G10670.1 | Symbols: ABCI6, ATNAP7, NAP7 | non-intrinsic ABC protein 7, ATP-binding cassette I6 | chr3:3335325-3337304 REVERSE LENGTH=338	8.49e-129	70.445	GO:0009793 GO:0010027 GO:0016226	embryo_development_ending_in_seed_dormancy thylakoid_membrane_organization iron-sulfur_cluster_assembly	GO:0005515 GO:0016887 GO:0022857 GO:0042626	protein_binding ATP_hydrolysis_activity transmembrane_transporter_activity ATPase-coupled_transmembrane_transporter_activity	GO:0005829 GO:0009507 GO:0009570	cytosol chloroplast chloroplast_stroma
Zm00001eb082750	Response_to_Path_Psor72hpi_C1	364	-0.0919481	0.671779	-0.426272	0.000450253	No informative Uniref100 hit found E<10-10	NA	NA	No Uniref100 hit from species of interest E<10-10	NA	NA	LOC_Os04g35180.2 protein|co-chaperone GrpE protein, putative, expressed	2.45e-116	74.249	AT1G36390.2 | Symbols: CGE2 | Chloroplast GrpE 2 | chr1:13701811-13703524 REVERSE LENGTH=279	1.42e-60	45.217	GO:0006457 GO:0009408	protein_folding response_to_heat	GO:0000774 GO:0005507 GO:0005515 GO:0042803 GO:0046982 GO:0051082	adenyl-nucleotide_exchange_factor_activity copper_ion_binding protein_binding protein_homodimerization_activity protein_heterodimerization_activity unfolded_protein_binding	GO:0009507 GO:0009570 GO:0009941	chloroplast chloroplast_stroma chloroplast_envelope
Zm00001eb003730	Response_to_Path_Psor72hpi_C1	365	0.31463	0.179612	-0.78697	7.56e-06	No informative Uniref100 hit found E<10-10	NA	NA	No Uniref100 hit from species of interest E<10-10	NA	NA	LOC_Os03g05290.1 protein|aquaporin protein, putative, expressed	6.51e-161	95.2	AT2G36830.1 | Symbols: TIP1;1, GAMMA-TIP, GAMMA-TIP1 | TONOPLAST INTRINSIC PROTEIN 1;1, gamma tonoplast intrinsic protein, GAMMA TONOPLAST INTRINSIC PROTEIN 1 | chr2:15445490-15446336 FORWARD LENGTH=251	1.46e-133	76.494	GO:0006833 GO:0009740 GO:0015840 GO:0055085 GO:0080170	water_transport gibberellic_acid_mediated_signaling_pathway urea_transport transmembrane_transport hydrogen_peroxide_transmembrane_transport	GO:0015204 GO:0015250	urea_transmembrane_transporter_activity water_channel_activity	GO:0000325 GO:0000326 GO:0005737 GO:0009705 GO:0009941 GO:0042807	plant-type_vacuole protein_storage_vacuole cytoplasm plant-type_vacuole_membrane chloroplast_envelope central_vacuole
Zm00001eb118950	Response_to_Path_Psor72hpi_C1	366	-0.0256665	0.994161	-0.483326	0.0471749	No informative Uniref100 hit found E<10-10	NA	NA	No Uniref100 hit from species of interest E<10-10	NA	NA	LOC_Os01g13540.1 protein|NIN, putative, expressed	0	79.563	AT1G64530.1 | Symbols: NLP6 | NIN-like protein 6 | chr1:23959820-23962896 FORWARD LENGTH=841	0	49.29	GO:0006355	regulation_of_DNA-templated_transcription	GO:0000976 GO:0000987 GO:0001216 GO:0003700	transcription_cis-regulatory_region_binding cis-regulatory_region_sequence-specific_DNA_binding DNA-binding_transcription_activator_activity DNA-binding_transcription_factor_activity	GO:0005634	nucleus
Zm00001eb143370	Response_to_Path_Psor72hpi_C1	367	-0.0498754	0.904598	-0.410229	0.0151513	No informative Uniref100 hit found E<10-10	NA	NA	No Uniref100 hit from species of interest E<10-10	NA	NA	LOC_Os04g22360.1 protein|DUF647 domain containing protein, putative, expressed	0	76.351	AT3G45890.1 | Symbols: WXR3, RUS1 | ROOT UVB SENSITIVE 1, WEAK AUXIN RESPONSE 3 | chr3:16871697-16874100 FORWARD LENGTH=608	0	62.648	GO:0010224 GO:0032502	response_to_UV-B developmental_process	GO:0003674	molecular_function	GO:0009536 GO:0009941	plastid chloroplast_envelope
Zm00001eb096890	Response_to_Path_Psor72hpi_C1	368	-0.18637	0.265653	-0.35583	0.00590464	No informative Uniref100 hit found E<10-10	NA	NA	UniRef100_A0A804MM71 Protein kinase domain-containing protein n=1 Tax=Zea mays TaxID=4577 RepID=A0A804MM71_MAIZE	0	100	LOC_Os03g62700.1 protein|protein kinase, putative, expressed	0	86.849	AT3G59350.6 | Symbols: MAZ | MAZZA | chr3:21933221-21934883 FORWARD LENGTH=423	0	73.333	GO:0006468 GO:0010375 GO:0016310 GO:0048364	protein_phosphorylation stomatal_complex_patterning phosphorylation root_development	GO:0004713 GO:0004715 GO:0005515 GO:0019901	protein_tyrosine_kinase_activity non-membrane_spanning_protein_tyrosine_kinase_activity protein_binding protein_kinase_binding	GO:0005634 GO:0005737 GO:0005829 GO:0005886	nucleus cytoplasm cytosol plasma_membrane
Zm00001eb230870	Response_to_Path_Psor72hpi_C1	369	-0.294477	0.0350971	-0.424987	0.000534336	No informative Uniref100 hit found E<10-10	NA	NA	No Uniref100 hit from species of interest E<10-10	NA	NA	LOC_Os02g03330.1 protein|expressed protein	1.19e-110	70.703	AT4G17600.1 | Symbols: LIL3:1 | light-harvesting-like 3:1 | chr4:9803759-9804714 FORWARD LENGTH=262	9.1e-92	63.819	GO:0006355 GO:1902326 GO:1904964 GO:1904966	regulation_of_DNA-templated_transcription positive_regulation_of_chlorophyll_biosynthetic_process positive_regulation_of_phytol_biosynthetic_process positive_regulation_of_vitamin_E_biosynthetic_process	GO:0003700 GO:0005515 GO:0019899 GO:0042802 GO:0043495	DNA-binding_transcription_factor_activity protein_binding enzyme_binding identical_protein_binding protein-membrane_adaptor_activity	GO:0005829 GO:0009503 GO:0009507 GO:0009535 GO:0042651	cytosol thylakoid_light-harvesting_complex chloroplast chloroplast_thylakoid_membrane thylakoid_membrane
Zm00001eb076030	Response_to_Path_Psor72hpi_C1	370	-0.0853854	0.713442	-0.541005	5.96e-06	No informative Uniref100 hit found E<10-10	NA	NA	No Uniref100 hit from species of interest E<10-10	NA	NA	LOC_Os03g45320.1 protein|dehydrogenase, putative, expressed	0	88.67	AT1G80560.1 | Symbols: ATIMD2, IMD2 | isopropylmalate dehydrogenase 2, ARABIDOPSIS ISOPROPYLMALATE DEHYDROGENASE 2 | chr1:30287833-30290126 FORWARD LENGTH=405	0	77.228	GO:0009098 GO:0009553 GO:0009555	L-leucine_biosynthetic_process embryo_sac_development pollen_development	GO:0003862 GO:0042803 GO:0070403	3-isopropylmalate_dehydrogenase_activity protein_homodimerization_activity NAD+_binding	GO:0005829 GO:0009507 GO:0009536 GO:0009570 GO:0009941	cytosol chloroplast plastid chloroplast_stroma chloroplast_envelope
Zm00001eb342660	Response_to_Path_Psor72hpi_C1	371	-0.256242	0.0589695	-0.283765	0.0253645	No informative Uniref100 hit found E<10-10	NA	NA	No Uniref100 hit from species of interest E<10-10	NA	NA	LOC_Os05g47470.1 protein|VIP1 protein, putative, expressed	1.8e-36	53.797	No Araport 11 hit E<10-10	NA	NA
Zm00001eb183750	Response_to_Path_Psor72hpi_C1	372	-0.268917	0.122851	-0.336035	0.0318383	No informative Uniref100 hit found E<10-10	NA	NA	No Uniref100 hit from species of interest E<10-10	NA	NA	LOC_Os02g38190.1 protein|expressed protein	2.12e-108	89.604	AT2G31410.1 | Symbols: no symbol available | no full name available | chr2:13392220-13392819 REVERSE LENGTH=199	6.25e-52	55.5	GO:0008150	biological_process	GO:0003674	molecular_function	GO:0005634 GO:0005730	nucleus nucleolus
Zm00001eb355660	Response_to_Path_Psor72hpi_C1	373	-0.0762123	0.553005	-0.209873	0.013249	No informative Uniref100 hit found E<10-10	NA	NA	No Uniref100 hit from species of interest E<10-10	NA	NA	LOC_Os12g01260.1 protein|protein transport protein Sec61 subunit beta, putative, expressed	1.45e-62	90.654	AT5G60460.2 | Symbols: no symbol available | no full name available | chr5:24317590-24317919 REVERSE LENGTH=109	3.92e-30	66.667	GO:0006616 GO:0006886 GO:0031204	SRP-dependent_cotranslational_protein_targeting_to_membrane,_translocation intracellular_protein_transport post-translational_protein_targeting_to_membrane,_translocation	GO:0005085	guanyl-nucleotide_exchange_factor_activity	GO:0005794 GO:0009507 GO:0009536 GO:0016020	Golgi_apparatus chloroplast plastid membrane
Zm00001eb217020	Response_to_Path_Psor72hpi_C1	374	-0.156621	0.289694	-0.263545	0.0261211	No informative Uniref100 hit found E<10-10	NA	NA	No Uniref100 hit from species of interest E<10-10	NA	NA	LOC_Os03g48830.1 protein|ribosomal protein-related, putative, expressed	2.25e-45	74.783	AT3G26360.2 | Symbols: no symbol available | no full name available | chr3:9655963-9656373 REVERSE LENGTH=101	4.3e-28	46.429	GO:0006412	translation	GO:0003735	structural_constituent_of_ribosome	GO:0005739	mitochondrion
Zm00001eb245180	Response_to_Path_Psor72hpi_C1	375	-0.566741	0.681254	-2.10827	0.0160672	No informative Uniref100 hit found E<10-10	NA	NA	No Uniref100 hit from species of interest E<10-10	NA	NA	LOC_Os03g10040.1 protein|OsFBX77 - F-box domain containing protein, expressed	4.01e-11	40.659	AT4G24210.1 | Symbols: GAR2, SLY1 | SLEEPY1, GAI AN REVERTANT 2 | chr4:12563658-12564113 FORWARD LENGTH=151	2.59e-33	42.963	GO:0009739 GO:0009740 GO:0009845 GO:0009938 GO:0009939 GO:0010162 GO:0031146	response_to_gibberellin gibberellic_acid_mediated_signaling_pathway seed_germination negative_regulation_of_gibberellic_acid_mediated_signaling_pathway positive_regulation_of_gibberellic_acid_mediated_signaling_pathway seed_dormancy_process SCF-dependent_proteasomal_ubiquitin-dependent_protein_catabolic_process	GO:0005515	protein_binding	GO:0005634 GO:0005737 GO:0019005	nucleus cytoplasm SCF_ubiquitin_ligase_complex
Zm00001eb022830	Response_to_Path_Psor72hpi_C1	376	-0.128378	0.75726	-0.628785	0.00447075	No informative Uniref100 hit found E<10-10	NA	NA	No Uniref100 hit from species of interest E<10-10	NA	NA	LOC_Os01g68680.1 protein|tetratricopeptide repeat domain containing protein, expressed	2.5e-11	21.934	AT1G76630.2 | Symbols: SKI3, WAR1 | wax restorer | chr1:28759699-28765042 FORWARD LENGTH=1168	0	47.627	GO:0000956 GO:0016441 GO:0070478 GO:1904278	nuclear-transcribed_mRNA_catabolic_process post-transcriptional_gene_silencing nuclear-transcribed_mRNA_catabolic_process,_3'-5'_exonucleolytic_nonsense-mediated_decay positive_regulation_of_wax_biosynthetic_process	GO:0003674	molecular_function	GO:0005737 GO:0055087	cytoplasm Ski_complex
Zm00001eb130380	Response_to_Path_Psor72hpi_C1	377	-0.15735	0.823313	-0.943705	0.00708591	No informative Uniref100 hit found E<10-10	NA	NA	No Uniref100 hit from species of interest E<10-10	NA	NA	LOC_Os04g32880.5 protein|CBS domain containing membrane protein, putative, expressed	1.57e-50	68.852	AT1G09020.1 | Symbols: KINbeta-gamma, ATSNF4, SNF4 | homolog of yeast sucrose nonfermenting 4 | chr1:2900149-2904212 REVERSE LENGTH=487	1.77e-15	39.806	GO:0000266 GO:0006110 GO:0009859 GO:0016559 GO:0042149 GO:0043609 GO:0045722 GO:0046777 GO:2000377	mitochondrial_fission regulation_of_glycolytic_process pollen_hydration peroxisome_fission cellular_response_to_glucose_starvation regulation_of_carbon_utilization positive_regulation_of_gluconeogenesis protein_autophosphorylation regulation_of_reactive_oxygen_species_metabolic_process	GO:0004674 GO:0005515 GO:0008047 GO:0019887 GO:0019900 GO:0030295 GO:1901982	protein_serine/threonine_kinase_activity protein_binding enzyme_activator_activity protein_kinase_regulator_activity kinase_binding protein_kinase_activator_activity maltose_binding	GO:0005634 GO:0005737 GO:0009507 GO:0009569	nucleus cytoplasm chloroplast chloroplast_starch_grain
Zm00001eb065740	Response_to_Path_Psor72hpi_C1	378	-0.223104	0.123716	-0.413561	0.000379031	No informative Uniref100 hit found E<10-10	NA	NA	No Uniref100 hit from species of interest E<10-10	NA	NA	LOC_Os04g58730.1 protein|AT hook motif domain containing protein, expressed	2.87e-154	66.038	AT2G45850.2 | Symbols: AHL9 | AT-hook motif nuclear localized protein 9 | chr2:18871901-18873457 REVERSE LENGTH=348	4.47e-41	35.256			GO:0003680	minor_groove_of_adenine-thymine-rich_DNA_binding	GO:0005634 GO:0005886	nucleus plasma_membrane
Zm00001eb330440	Response_to_Path_Psor72hpi_C1	379	-0.169415	0.263664	-0.257515	0.0407555	No informative Uniref100 hit found E<10-10	NA	NA	No Uniref100 hit from species of interest E<10-10	NA	NA	LOC_Os07g47580.1 protein|ribosomal protein, putative, expressed	0	93.462	AT5G06360.1 | Symbols: no symbol available | no full name available | chr5:1944835-1946512 FORWARD LENGTH=260	6.64e-163	83.077	GO:0000460 GO:0000470	maturation_of_5.8S_rRNA maturation_of_LSU-rRNA	GO:0003674	molecular_function	GO:0005634 GO:0030687	nucleus preribosome,_large_subunit_precursor
Zm00001eb316260	Response_to_Path_Psor72hpi_C1	380	-0.197848	0.0216185	-0.182213	0.0333709	No informative Uniref100 hit found E<10-10	NA	NA	No Uniref100 hit from species of interest E<10-10	NA	NA	LOC_Os09g30310.1 protein|core histone H2A/H2B/H3/H4, putative, expressed	2.82e-89	86.139	AT1G56170.2 | Symbols: HAP5B, ATHAP5B, NF-YC2 | "nuclear factor Y, subunit C2" | chr1:21025118-21025717 FORWARD LENGTH=199	7.78e-62	66.429	GO:0006355 GO:0006357 GO:0045893	regulation_of_DNA-templated_transcription regulation_of_transcription_by_RNA_polymerase_II positive_regulation_of_DNA-templated_transcription	GO:0000976 GO:0000978 GO:0000981 GO:0003700 GO:0005515	transcription_cis-regulatory_region_binding RNA_polymerase_II_cis-regulatory_region_sequence-specific_DNA_binding DNA-binding_transcription_factor_activity,_RNA_polymerase_II-specific DNA-binding_transcription_factor_activity protein_binding	GO:0005634 GO:0005737 GO:0016602	nucleus cytoplasm CCAAT-binding_factor_complex
Zm00001eb144250	Response_to_Path_Psor72hpi_C1	381	-0.335253	0.0159377	-0.210601	0.177001	No informative Uniref100 hit found E<10-10	NA	NA	No Uniref100 hit from species of interest E<10-10	NA	NA	LOC_Os05g09400.3 protein|30S ribosomal protein S31, chloroplast precursor, putative, expressed	2.9e-50	72.18	AT2G38140.1 | Symbols: PSRP4 | plastid-specific ribosomal protein 4 | chr2:15980948-15981459 FORWARD LENGTH=118	2.97e-20	68.75	GO:0032544	plastid_translation	GO:0003729	mRNA_binding	GO:0005783 GO:0009507 GO:0009536 GO:0009570 GO:0009941	endoplasmic_reticulum chloroplast plastid chloroplast_stroma chloroplast_envelope
Zm00001eb411320	Response_to_Path_Psor72hpi_C1	382	-0.224602	0.00263905	-0.0363314	0.786738	No informative Uniref100 hit found E<10-10	NA	NA	No Uniref100 hit from species of interest E<10-10	NA	NA	LOC_Os11g14300.1 protein|la domain containing protein, expressed	2.4e-114	63.501	AT2G43970.1 | Symbols: AtLARP6b, LARP6b | La related protein 6b | chr2:18205535-18208031 REVERSE LENGTH=545	7.82e-75	53.878	GO:0006396	RNA_processing	GO:0003729	mRNA_binding	GO:0005634	nucleus
Zm00001eb219820	Response_to_Path_Psor72hpi_C1	383	-0.247548	0.0246295	-0.192333	0.0979757	No informative Uniref100 hit found E<10-10	NA	NA	No Uniref100 hit from species of interest E<10-10	NA	NA	LOC_Os03g37270.1 protein|RNA recognition motif containing protein, putative, expressed	0	85.938	AT5G54900.1 | Symbols: RBP45A, ATRBP45A | RNA-binding protein 45A | chr5:22295412-22298126 FORWARD LENGTH=387	4.38e-149	68.012			GO:0003729 GO:0008143	mRNA_binding poly(A)_binding	GO:0005634 GO:0005829 GO:0010494	nucleus cytosol cytoplasmic_stress_granule
Zm00001eb335300	Response_to_Path_Psor72hpi_C1	384	-0.350036	0.000611831	-0.217025	0.0547561	No informative Uniref100 hit found E<10-10	NA	NA	No Uniref100 hit from species of interest E<10-10	NA	NA	LOC_Os03g22610.2 protein|peptidyl-tRNA hydrolase, mitochondrial precursor protein, putative, expressed	2.12e-75	54.922	AT5G38290.2 | Symbols: no symbol available | no full name available | chr5:15303491-15305381 FORWARD LENGTH=250	1e-109	61.089	GO:0008150	biological_process	GO:0004045	aminoacyl-tRNA_hydrolase_activity	GO:0009507	chloroplast
Zm00001eb013370	Response_to_Path_Psor72hpi_C1	385	-0.265838	0.211287	-0.38736	0.030588	No informative Uniref100 hit found E<10-10	NA	NA	No Uniref100 hit from species of interest E<10-10	NA	NA	LOC_Os03g18020.1 protein|rhodanese-like family protein, putative, expressed	1.32e-96	74.528	AT3G08920.1 | Symbols: STR10 | Rhodanese-like protein | chr3:2712274-2713117 FORWARD LENGTH=214	1.85e-58	50.811	GO:0008150 GO:0009409	biological_process response_to_cold	GO:0003674	molecular_function	GO:0009507 GO:0009534 GO:0009941	chloroplast chloroplast_thylakoid chloroplast_envelope
Zm00001eb369960	Response_to_Path_Psor72hpi_C1	386	-0.188041	0.0442329	-0.0803199	0.498109	No informative Uniref100 hit found E<10-10	NA	NA	No Uniref100 hit from species of interest E<10-10	NA	NA	LOC_Os01g56890.1 protein|expressed protein	1.23e-77	86.047	AT2G36835.1 | Symbols: no symbol available | no full name available | chr2:15449839-15451307 REVERSE LENGTH=124	4.05e-45	51.639			GO:0003674	molecular_function	GO:0009941	chloroplast_envelope
Zm00001eb359970	Response_to_Path_Psor72hpi_C1	387	-1.28412	0.0270248	-0.351522	0.615724	No informative Uniref100 hit found E<10-10	NA	NA	No Uniref100 hit from species of interest E<10-10	NA	NA	LOC_Os01g48140.1 protein|pentatricopeptide containing protein, putative, expressed	0	75.789	AT5G46100.1 | Symbols: no symbol available | no full name available | chr5:18694316-18695734 REVERSE LENGTH=472	3.29e-118	40.343	GO:0008150	biological_process	GO:0003729	mRNA_binding	GO:0009507	chloroplast
Zm00001eb275150	Response_to_Path_Psor72hpi_C1	388	-0.333088	0.0074066	-0.044	0.857454	No informative Uniref100 hit found E<10-10	NA	NA	No Uniref100 hit from species of interest E<10-10	NA	NA	LOC_Os06g43800.1 protein|methyltransferase domain containing protein, putative, expressed	0	91.156	AT2G41040.1 | Symbols: no symbol available | no full name available | chr2:17121499-17123064 FORWARD LENGTH=352	2.68e-144	62.121	GO:0008150	biological_process	GO:0008168	methyltransferase_activity	GO:0009507 GO:0010287	chloroplast plastoglobule
Zm00001eb386040	Response_to_Path_Psor72hpi_C1	389	-1.72427	0.000236663	-0.574632	0.318804	No informative Uniref100 hit found E<10-10	NA	NA	No Uniref100 hit from species of interest E<10-10	NA	NA	LOC_Os06g39240.1 protein|endothelial differentiation-related factor 1, putative, expressed	3.76e-53	74.59	AT3G24500.1 | Symbols: MBF1C, ATMBF1C | multiprotein bridging factor 1C | chr3:8918755-8919201 FORWARD LENGTH=148	3.5e-37	55.2	GO:0009408 GO:0009414 GO:0009737 GO:0009873 GO:0045893 GO:0071456	response_to_heat response_to_water_deprivation response_to_abscisic_acid ethylene-activated_signaling_pathway positive_regulation_of_DNA-templated_transcription cellular_response_to_hypoxia	GO:0003700 GO:0003713	DNA-binding_transcription_factor_activity transcription_coactivator_activity	GO:0005622 GO:0005634 GO:0005730	intracellular_anatomical_structure nucleus nucleolus
Zm00001eb303290	Response_to_Path_Psor72hpi_C1	390	-0.306511	0.024622	-0.0299177	0.931476	No informative Uniref100 hit found E<10-10	NA	NA	No Uniref100 hit from species of interest E<10-10	NA	NA	LOC_Os07g11070.1 protein|DUF630/DUF632 domains containing protein, putative, expressed	0	72.505	AT5G25590.1 | Symbols: no symbol available | no full name available | chr5:8906684-8909847 REVERSE LENGTH=775	1.42e-144	51.152			GO:0003674	molecular_function	GO:0005634	nucleus
Zm00001eb198520	Response_to_Path_Psor72hpi_C1	391	-0.00423179	1	-1.35323	0.0202197	No informative Uniref100 hit found E<10-10	NA	NA	No Uniref100 hit from species of interest E<10-10	NA	NA	LOC_Os01g14980.2 protein|RPA3 - Putative single-stranded DNA binding complex subunit 3, expressed	3.96e-23	60.294	No Araport 11 hit E<10-10	NA	NA
Zm00001eb192200	Response_to_Path_Psor72hpi_C1	392	-0.21087	0.605747	-0.745239	0.00242035	No informative Uniref100 hit found E<10-10	NA	NA	No Uniref100 hit from species of interest E<10-10	NA	NA	LOC_Os02g55610.1 protein|serine-rich protein, putative, expressed	3.19e-40	62.644	AT5G11090.1 | Symbols: no symbol available | no full name available | chr5:3524796-3525449 FORWARD LENGTH=217	1.21e-16	40.645	GO:0009611 GO:0009737 GO:0009751 GO:0009753	response_to_wounding response_to_abscisic_acid response_to_salicylic_acid response_to_jasmonic_acid	GO:0000049 GO:0005515	tRNA_binding protein_binding	GO:0005634	nucleus
Zm00001eb023240	Response_to_Path_Psor72hpi_C1	393	-0.223917	0.399732	-0.441945	0.023917	No informative Uniref100 hit found E<10-10	NA	NA	No Uniref100 hit from species of interest E<10-10	NA	NA	LOC_Os10g41050.1 protein|ribosomal L18p/L5e family protein, expressed	4.2e-123	87.166	AT1G08845.3 | Symbols: uL18-L5, HES | Heartstopper | chr1:2839855-2840955 FORWARD LENGTH=189	8.38e-95	67.895	GO:0006412	translation	GO:0008097	5S_rRNA_binding	GO:0005576	extracellular_region
Zm00001eb268520	Response_to_Path_Psor72hpi_C1	394	-0.390526	0.000478189	-0.0784888	0.661854	No informative Uniref100 hit found E<10-10	NA	NA	No Uniref100 hit from species of interest E<10-10	NA	NA	LOC_Os06g01460.1 protein|expressed protein	0	72.8	AT2G46915.1 | Symbols: no symbol available | no full name available | chr2:19274018-19277707 REVERSE LENGTH=708	0	50.949	GO:0008150	biological_process	GO:0003674	molecular_function	GO:0009507	chloroplast
Zm00001eb058750	Response_to_Path_Psor72hpi_C1	395	-0.260056	0.123564	-0.327988	0.0297357	No informative Uniref100 hit found E<10-10	NA	NA	No Uniref100 hit from species of interest E<10-10	NA	NA	LOC_Os03g55930.1 protein|ribosomal protein, putative, expressed	2.14e-107	73.684	AT1G74970.1 | Symbols: TWN3, SOT8, RPS9, PRPS9 | ribosomal protein S9 | chr1:28157761-28159202 REVERSE LENGTH=208	1.47e-84	63.208	GO:0006412	translation	GO:0003723 GO:0003729 GO:0003735	RNA_binding mRNA_binding structural_constituent_of_ribosome	GO:0000312 GO:0005739 GO:0009507 GO:0009570 GO:0009941	plastid_small_ribosomal_subunit mitochondrion chloroplast chloroplast_stroma chloroplast_envelope
Zm00001eb431780	Response_to_Path_Psor72hpi_C1	396	-2.18773	0.0422341	-0.749601	0.533974	No informative Uniref100 hit found E<10-10	NA	NA	No Uniref100 hit from species of interest E<10-10	NA	NA	LOC_Os04g54490.1 protein|expressed protein	7.22e-32	60.36	AT1G34245.1 | Symbols: EPF2 | EPIDERMAL PATTERNING FACTOR 2 | chr1:12472990-12473631 FORWARD LENGTH=120	2.79e-20	38.281	GO:0010052 GO:0010374 GO:0090626 GO:2000122	guard_cell_differentiation stomatal_complex_development plant_epidermis_morphogenesis negative_regulation_of_stomatal_complex_development	GO:0019901	protein_kinase_binding	GO:0005576	extracellular_region
Zm00001eb199090	Response_to_Path_Psor72hpi_C1	397	-0.265394	0.0227589	-0.262967	0.0193955	No informative Uniref100 hit found E<10-10	NA	NA	No Uniref100 hit from species of interest E<10-10	NA	NA	LOC_Os08g37490.1 protein|14-3-3 protein, putative, expressed	1.62e-94	91.489	AT1G78300.1 | Symbols: GRF2, 14-3-3OMEGA, GF14 OMEGA | general regulatory factor 2, 14-3-3 PROTEIN G-BOX FACTOR14 OMEGA | chr1:29461883-29463052 FORWARD LENGTH=259	2.43e-82	81.818	GO:0007165 GO:0008104 GO:0009742	signal_transduction protein_localization brassinosteroid_mediated_signaling_pathway	GO:0005515 GO:0045309	protein_binding protein_phosphorylated_amino_acid_binding	GO:0000325 GO:0005737 GO:0005739 GO:0005794 GO:0005829	plant-type_vacuole cytoplasm mitochondrion Golgi_apparatus cytosol
Zm00001eb117900	Response_to_Path_Psor72hpi_C1	398	-0.787198	1.19e-05	-0.246728	0.304085	No informative Uniref100 hit found E<10-10	NA	NA	No Uniref100 hit from species of interest E<10-10	NA	NA	LOC_Os07g03150.1 protein|H-BTB5 - Bric-a-Brac, Tramtrack, Broad Complex BTB domain with H family conserved sequence, expressed	0	75.283	AT3G50780.2 | Symbols: no symbol available | no full name available | chr3:18875662-18877341 REVERSE LENGTH=520	5.8e-175	49.183	GO:0016567	protein_ubiquitination	GO:0003674	molecular_function	GO:0005634	nucleus
Zm00001eb093360	Response_to_Path_Psor72hpi_C1	399	-1.27046	0.000563184	-0.473728	0.323611	No informative Uniref100 hit found E<10-10	NA	NA	No Uniref100 hit from species of interest E<10-10	NA	NA	No osa1_r7 hit E<10-10	NA	NA	No Araport 11 hit E<10-10	NA	NA
Zm00001eb334810	Response_to_Path_Psor72hpi_C1	400	-0.381231	6.28e-06	-0.117403	0.309108	No informative Uniref100 hit found E<10-10	NA	NA	No Uniref100 hit from species of interest E<10-10	NA	NA	LOC_Os01g03040.1 protein|expressed protein	1.31e-120	79.365	AT1G18060.1 | Symbols: FBN-like | | chr1:6212065-6213314 REVERSE LENGTH=226	4.52e-94	69.189	GO:0008150	biological_process	GO:0003674	molecular_function	GO:0009507	chloroplast
Zm00001eb206500	Response_to_Path_Psor72hpi_C1	401	-0.321076	0.0319089	-0.0707663	0.766726	No informative Uniref100 hit found E<10-10	NA	NA	No Uniref100 hit from species of interest E<10-10	NA	NA	LOC_Os02g09340.1 protein|expressed protein	0	66.043	AT4G32190.1 | Symbols: PII1 | PROTEIN INVOLVED IN STARCH INITIATION | chr4:15545052-15547689 FORWARD LENGTH=783	1.5e-85	32.727	GO:0007131 GO:0010581 GO:0019252	reciprocal_meiotic_recombination regulation_of_starch_biosynthetic_process starch_biosynthetic_process	GO:0005515	protein_binding	GO:0005576 GO:0009507	extracellular_region chloroplast
Zm00001eb250790	Response_to_Path_Psor72hpi_C1	402	-0.427747	0.00198952	-0.18103	0.303988	No informative Uniref100 hit found E<10-10	NA	NA	No Uniref100 hit from species of interest E<10-10	NA	NA	LOC_Os02g45880.1 protein|expressed protein	1.24e-51	53.648	AT2G37400.1 | Symbols: no symbol available | no full name available | chr2:15696365-15697366 REVERSE LENGTH=333	2.99e-13	42.623	GO:0008150	biological_process	GO:0003674	molecular_function	GO:0005634 GO:0005783 GO:0009536 GO:0009941	nucleus endoplasmic_reticulum plastid chloroplast_envelope
Zm00001eb127510	Response_to_Path_Psor72hpi_C1	403	-0.685641	0.0104143	-0.0994504	0.843483	No informative Uniref100 hit found E<10-10	NA	NA	No Uniref100 hit from species of interest E<10-10	NA	NA	LOC_Os01g14890.1 protein|expressed protein	3.8e-108	75.962	AT4G01935.1 | Symbols: no symbol available | no full name available | chr4:841102-842228 FORWARD LENGTH=256	1.5e-77	51.029			GO:0003674	molecular_function	GO:0009507	chloroplast
Zm00001eb324590	Response_to_Path_Psor72hpi_C1	404	-0.380119	0.0128989	-0.143108	0.481252	No informative Uniref100 hit found E<10-10	NA	NA	No Uniref100 hit from species of interest E<10-10	NA	NA	LOC_Os07g37990.1 protein|glycosyltransferase sugar-binding region containing DXD motif, putative, expressed	0	73.016	AT4G19900.1 | Symbols: no symbol available | no full name available | chr4:10789144-10791433 REVERSE LENGTH=644	4.59e-168	46.561	GO:0008150	biological_process	GO:0016757	glycosyltransferase_activity	GO:0005739 GO:0005794	mitochondrion Golgi_apparatus
Zm00001eb311790	Response_to_Path_Psor72hpi_C1	405	-0.359813	0.0429094	-0.270913	0.150866	No informative Uniref100 hit found E<10-10	NA	NA	No Uniref100 hit from species of interest E<10-10	NA	NA	No osa1_r7 hit E<10-10	NA	NA	AT1G59990.1 | Symbols: HS3, EMB3108, RH22 | EMBRYO DEFECTIVE 3108, HEAVY SEED 3, RNA helicase 22 | chr1:22090369-22092885 REVERSE LENGTH=581	0	56.214	GO:0008150	biological_process	GO:0003724 GO:0003729	RNA_helicase_activity mRNA_binding	GO:0005576 GO:0009507	extracellular_region chloroplast
Zm00001eb050320	Response_to_Path_Psor72hpi_C1	406	-0.827876	0.0269061	-0.246997	0.650812	UniRef100_Q8LFU0 Nuclear transcription factor Y subunit A-10 n=4 Tax=Arabidopsis TaxID=3701 RepID=NFYAA_ARATH	4.72e-31	40.884	UniRef100_B4FIN9 Nuclear transcription factor Y subunit n=1 Tax=Zea mays TaxID=4577 RepID=B4FIN9_MAIZE	0	100	LOC_Os03g44540.1 protein|nuclear transcription factor Y subunit, putative, expressed	1.12e-87	55.191	AT5G06510.3 | Symbols: NF-YA10 | "nuclear factor Y, subunit A10" | chr5:1985758-1986591 FORWARD LENGTH=220	9e-33	40.884	GO:0006355 GO:0006357	regulation_of_DNA-templated_transcription regulation_of_transcription_by_RNA_polymerase_II	GO:0000981 GO:0003700	DNA-binding_transcription_factor_activity,_RNA_polymerase_II-specific DNA-binding_transcription_factor_activity	GO:0005634 GO:0016602	nucleus CCAAT-binding_factor_complex
Zm00001eb369690	Response_to_Path_Psor72hpi_C1	407	-0.504165	0.00886894	-0.18813	0.456083	No informative Uniref100 hit found E<10-10	NA	NA	No Uniref100 hit from species of interest E<10-10	NA	NA	LOC_Os03g02420.1 protein|KH domain containing protein, putative, expressed	2.37e-145	94.258	AT3G13230.2 | Symbols: no symbol available | no full name available | chr3:4270423-4271070 FORWARD LENGTH=215	4.85e-116	74.178	GO:0008150	biological_process	GO:0003723	RNA_binding	GO:0005634	nucleus
Zm00001eb154600	Response_to_Path_Psor72hpi_C1	408	-1.31946	0.00895864	-0.672232	0.247969	No informative Uniref100 hit found E<10-10	NA	NA	No Uniref100 hit from species of interest E<10-10	NA	NA	LOC_Os01g52160.1 protein|heavy metal-associated domain containing protein, expressed	6.11e-78	82.979	AT3G24450.1 | Symbols: AtHMP27 | HEAVY METAL ASSOCIATED PROTEIN 27 | chr3:8880286-8881611 REVERSE LENGTH=140	1.69e-37	52.113			GO:0046872	metal_ion_binding	GO:0005575	cellular_component
Zm00001eb289430	Response_to_Path_Psor72hpi_C1	409	-0.976738	0.059916	-1.5582	0.000312922	No informative Uniref100 hit found E<10-10	NA	NA	No Uniref100 hit from species of interest E<10-10	NA	NA	LOC_Os05g37930.1 protein|expressed protein	5.27e-150	73.171	AT5G59050.4 | Symbols: no symbol available | no full name available | chr5:23839494-23842067 REVERSE LENGTH=191	6.72e-14	44.211			GO:0003674	molecular_function	GO:0005634	nucleus
Zm00001eb204830	Response_to_Path_Psor72hpi_C1	410	-0.578396	0.00395406	-0.320909	0.170961	No informative Uniref100 hit found E<10-10	NA	NA	No Uniref100 hit from species of interest E<10-10	NA	NA	LOC_Os11g07070.1 protein|expressed protein	6.09e-21	69.333	AT3G49601.1 | Symbols: no symbol available | no full name available | chr3:18387504-18389279 REVERSE LENGTH=591	6.93e-27	53	GO:0008150	biological_process	GO:0003674	molecular_function	GO:0005634	nucleus
Zm00001eb301590	Response_to_Path_Psor72hpi_C1	411	-0.673004	0.00617915	-0.501645	0.0461003	No informative Uniref100 hit found E<10-10	NA	NA	No Uniref100 hit from species of interest E<10-10	NA	NA	LOC_Os07g08460.1 protein|OsIAA24 - Auxin-responsive Aux/IAA gene family member, expressed	1.25e-71	63.084	AT5G43700.1 | Symbols: IAA4, ATAUX2-11 | indole-3-acetic acid inducible 4, AUXIN INDUCIBLE 2-11 | chr5:17550465-17551206 FORWARD LENGTH=186	1.73e-54	49.479	GO:0006355 GO:0009733	regulation_of_DNA-templated_transcription response_to_auxin	GO:0000976 GO:0003677 GO:0003700 GO:0005515 GO:0042802	transcription_cis-regulatory_region_binding DNA_binding DNA-binding_transcription_factor_activity protein_binding identical_protein_binding	GO:0005634	nucleus
Zm00001eb258220	Response_to_Path_Psor72hpi_C1	412	-1.07071	0.00584947	-0.345937	0.505682	No informative Uniref100 hit found E<10-10	NA	NA	No Uniref100 hit from species of interest E<10-10	NA	NA	LOC_Os02g56120.2 protein|OsIAA9 - Auxin-responsive Aux/IAA gene family member, expressed	3.76e-63	57.674	AT3G23030.1 | Symbols: IAA2 | indole-3-acetic acid inducible 2 | chr3:8181069-8181685 REVERSE LENGTH=174	2.58e-22	34.161	GO:0006355 GO:0009733	regulation_of_DNA-templated_transcription response_to_auxin	GO:0000976 GO:0003700 GO:0005515 GO:0042802	transcription_cis-regulatory_region_binding DNA-binding_transcription_factor_activity protein_binding identical_protein_binding	GO:0005634	nucleus
Zm00001eb268410	Response_to_Path_Psor72hpi_C1	413	-0.955946	0.00779309	-0.444895	0.313845	No informative Uniref100 hit found E<10-10	NA	NA	No Uniref100 hit from species of interest E<10-10	NA	NA	No osa1_r7 hit E<10-10	NA	NA	No Araport 11 hit E<10-10	NA	NA
Zm00001eb217130	Response_to_Path_Psor72hpi_C1	414	-0.338678	0.0310104	-0.0831751	0.730155	No informative Uniref100 hit found E<10-10	NA	NA	No Uniref100 hit from species of interest E<10-10	NA	NA	LOC_Os01g32300.2 protein|expressed protein	3.92e-166	84.477	AT1G71080.1 | Symbols: no symbol available | no full name available | chr1:26809987-26811645 REVERSE LENGTH=326	7.72e-82	50.883	GO:0006368	transcription_elongation_by_RNA_polymerase_II	GO:0003711	transcription_elongation_factor_activity	GO:0005634 GO:0008023	nucleus transcription_elongation_factor_complex
Zm00001eb150510	Response_to_Path_Psor72hpi_C1	415	-0.305588	0.00233894	-0.0419138	0.826872	No informative Uniref100 hit found E<10-10	NA	NA	No Uniref100 hit from species of interest E<10-10	NA	NA	LOC_Os01g59080.1 protein|expressed protein	2.02e-75	63.542	AT3G17930.1 | Symbols: DAC | Defective Accumulation of Cytochrome b6/f complex | chr3:6142307-6143246 REVERSE LENGTH=190	2.55e-63	65.414	GO:0010190	cytochrome_b6f_complex_assembly	GO:0003674	molecular_function	GO:0009507 GO:0009535	chloroplast chloroplast_thylakoid_membrane
Zm00001eb343460	Response_to_Path_Psor72hpi_C1	416	-0.367803	0.016623	-0.135878	0.507703	No informative Uniref100 hit found E<10-10	NA	NA	No Uniref100 hit from species of interest E<10-10	NA	NA	LOC_Os05g48590.1 protein|OsIAA19 - Auxin-responsive Aux/IAA gene family member, expressed	4.6e-118	69.178	AT2G22670.4 | Symbols: IAA8 | indoleacetic acid-induced protein 8 | chr2:9636877-9638459 FORWARD LENGTH=338	1.55e-64	42.905	GO:0006355 GO:0009733 GO:0010311 GO:0045892 GO:1901332	regulation_of_DNA-templated_transcription response_to_auxin lateral_root_formation negative_regulation_of_DNA-templated_transcription negative_regulation_of_lateral_root_development	GO:0003700 GO:0005515	DNA-binding_transcription_factor_activity protein_binding	GO:0005634 GO:0005737	nucleus cytoplasm
Zm00001eb286040	Response_to_Path_Psor72hpi_C1	417	-0.259737	0.0227012	-0.157117	0.225907	No informative Uniref100 hit found E<10-10	NA	NA	No Uniref100 hit from species of interest E<10-10	NA	NA	LOC_Os05g46860.1 protein|FHA domain containing protein, putative, expressed	8.45e-50	86.047	AT3G20550.1 | Symbols: DDL | DAWDLE | chr3:7174695-7177600 REVERSE LENGTH=314	4.1e-88	69.274	GO:0035196 GO:0048638 GO:0051301	miRNA_processing regulation_of_developmental_growth cell_division	GO:0003723 GO:0003729 GO:0005515	RNA_binding mRNA_binding protein_binding	GO:0005634	nucleus
Zm00001eb321780	Response_to_Path_Psor72hpi_C1	418	-0.472905	0.0101379	-0.227994	0.30873	No informative Uniref100 hit found E<10-10	NA	NA	No Uniref100 hit from species of interest E<10-10	NA	NA	LOC_Os07g30960.1 protein|monooxygenase, putative, expressed	2.26e-176	80.435	AT2G35660.1 | Symbols: CTF2A | | chr2:14988499-14990320 FORWARD LENGTH=439	0	61.814	GO:0008150	biological_process	GO:0071949	FAD_binding	GO:0005739 GO:0009507	mitochondrion chloroplast
Zm00001eb103020	Response_to_Path_Psor72hpi_C1	419	-0.493361	0.000217443	-0.384943	0.00473187	No informative Uniref100 hit found E<10-10	NA	NA	No Uniref100 hit from species of interest E<10-10	NA	NA	LOC_Os04g31010.2 protein|expressed protein	2.65e-66	94	AT4G22830.1 | Symbols: no symbol available | no full name available | chr4:11990296-11991325 REVERSE LENGTH=193	9.73e-61	60.87			GO:0003674	molecular_function	GO:0005886 GO:0009507	plasma_membrane chloroplast
Zm00001eb421060	Response_to_Path_Psor72hpi_C1	420	-0.419492	0.00330406	-0.207444	0.223016	No informative Uniref100 hit found E<10-10	NA	NA	No Uniref100 hit from species of interest E<10-10	NA	NA	LOC_Os04g31690.1 protein|expressed protein	3.65e-94	77.596	AT1G27385.1 | Symbols: no symbol available | no full name available | chr1:9511129-9512820 REVERSE LENGTH=202	6.01e-65	57.609			GO:0003674	molecular_function	GO:0005575	cellular_component
Zm00001eb372420	Response_to_Path_Psor72hpi_C1	421	-0.300769	0.323946	-0.536871	0.0240187	No informative Uniref100 hit found E<10-10	NA	NA	No Uniref100 hit from species of interest E<10-10	NA	NA	LOC_Os06g12250.1 protein|sphingolipid C4-hydroxylase SUR2, putative, expressed	0	89.773	AT1G14290.1 | Symbols: AtSBH2, SBH2 | sphingoid base hydroxylase 2 | chr1:4880307-4881784 REVERSE LENGTH=259	5.66e-142	69.231	GO:0008610 GO:0009640 GO:0046520	lipid_biosynthetic_process photomorphogenesis sphingoid_biosynthetic_process	GO:0000170 GO:0016491	sphingosine_hydroxylase_activity oxidoreductase_activity	GO:0005783 GO:0005789 GO:0005794	endoplasmic_reticulum endoplasmic_reticulum_membrane Golgi_apparatus
Zm00001eb315020	Response_to_Path_Psor72hpi_C1	422	-0.253257	0.00580732	-0.1409	0.183963	No informative Uniref100 hit found E<10-10	NA	NA	No Uniref100 hit from species of interest E<10-10	NA	NA	LOC_Os09g28570.1 protein|zinc-binding alcohol dehydrogenase domain-containing protein 2, putative, expressed	0	84.543	AT1G49670.1 | Symbols: NQR | | chr1:18381591-18386021 REVERSE LENGTH=629	0	65.142	GO:0006979	response_to_oxidative_stress	GO:0016491	oxidoreductase_activity	GO:0005634 GO:0005737 GO:0005739 GO:0005777	nucleus cytoplasm mitochondrion peroxisome
Zm00001eb183600	Response_to_Path_Psor72hpi_C1	423	-0.389004	0.000302611	-0.349834	0.00109614	No informative Uniref100 hit found E<10-10	NA	NA	No Uniref100 hit from species of interest E<10-10	NA	NA	LOC_Os02g38029.1 protein|expressed protein	4.25e-23	93.22	AT5G63135.1 | Symbols: no symbol available | no full name available | chr5:25325253-25326440 REVERSE LENGTH=99	4.18e-18	56.566	GO:0090266	regulation_of_mitotic_cell_cycle_spindle_assembly_checkpoint	GO:0003674	molecular_function	GO:0005680 GO:0009507	anaphase-promoting_complex chloroplast
Zm00001eb266800	Response_to_Path_Psor72hpi_C1	424	-0.209848	0.0305796	-0.183271	0.0601791	No informative Uniref100 hit found E<10-10	NA	NA	No Uniref100 hit from species of interest E<10-10	NA	NA	LOC_Os05g02130.1 protein|ankyrin repeat domain-containing protein 28, putative, expressed	0	72.881	AT2G28840.2 | Symbols: XBAT31 | XB3 ortholog 1 in Arabidopsis thaliana | chr2:12378672-12380474 FORWARD LENGTH=442	2.14e-148	56.01	GO:0009408 GO:0016567	response_to_heat protein_ubiquitination	GO:0005515	protein_binding	GO:0005634 GO:0009507	nucleus chloroplast
Zm00001eb153060	Response_to_Path_Psor72hpi_C1	425	-0.0787248	0.631672	-0.34113	0.000276219	No informative Uniref100 hit found E<10-10	NA	NA	UniRef100_B4F7Y6 RNA-binding S4 domain-containing protein n=2 Tax=Zea mays TaxID=4577 RepID=B4F7Y6_MAIZE	0	100	LOC_Os01g54390.2 protein|S4 domain containing protein, putative, expressed	3.46e-179	82.566	AT1G53120.1 | Symbols: no symbol available | no full name available | chr1:19792798-19794605 FORWARD LENGTH=320	4.56e-141	67.606	GO:0008150	biological_process	GO:0003674	molecular_function	GO:0009507	chloroplast
Zm00001eb405410	Response_to_Path_Psor72hpi_C1	426	-0.437906	0.00354988	-0.271948	0.102911	No informative Uniref100 hit found E<10-10	NA	NA	No Uniref100 hit from species of interest E<10-10	NA	NA	LOC_Os12g03190.1 protein|bifunctional aspartokinase/homoserine dehydrogenase, putative, expressed	3.96e-168	87.833	AT5G21060.1 | Symbols: no symbol available | no full name available | chr5:7149153-7152745 REVERSE LENGTH=376	3.55e-106	62.353	GO:0009088	threonine_biosynthetic_process	GO:0004412	homoserine_dehydrogenase_activity	GO:0005829 GO:0009507 GO:0009536	cytosol chloroplast plastid
Zm00001eb233910	Response_to_Path_Psor72hpi_C1	427	-0.186833	0.341244	-0.368851	0.0126046	No informative Uniref100 hit found E<10-10	NA	NA	No Uniref100 hit from species of interest E<10-10	NA	NA	LOC_Os02g08260.1 protein|HD domain containing protein 2, putative, expressed	9.21e-109	75.325	AT2G23820.2 | Symbols: no symbol available | no full name available | chr2:10140595-10142672 FORWARD LENGTH=257	3.37e-93	72.043			GO:0002953	5'-deoxynucleotidase_activity	GO:0005634	nucleus
Zm00001eb034760	Response_to_Path_Psor72hpi_C1	428	-0.169309	0.198931	-0.312157	0.00279279	No informative Uniref100 hit found E<10-10	NA	NA	No Uniref100 hit from species of interest E<10-10	NA	NA	LOC_Os09g31200.1 protein|AN1-like zinc finger domain containing protein, expressed	1.01e-63	66.111	AT3G12630.1 | Symbols: SAP5 | stress associated protein 5 | chr3:4012707-4013189 FORWARD LENGTH=160	8.44e-40	43.407	GO:0006970 GO:0009414 GO:0016567 GO:0051865	response_to_osmotic_stress response_to_water_deprivation protein_ubiquitination protein_autoubiquitination	GO:0003677 GO:0004842 GO:0008270	DNA_binding ubiquitin-protein_transferase_activity zinc_ion_binding	GO:0005634	nucleus
Zm00001eb378150	Response_to_Path_Psor72hpi_C1	429	-0.405168	0.518931	-1.09181	0.00755073	No informative Uniref100 hit found E<10-10	NA	NA	No Uniref100 hit from species of interest E<10-10	NA	NA	LOC_Os06g04090.1 protein|no apical meristem protein, putative, expressed	5.92e-149	61.384	AT2G46770.1 | Symbols: NST1, ANAC043 | NAC SECONDARY WALL THICKENING PROMOTING FACTOR1, Arabidopsis NAC domain containing protein 43 | chr2:19220917-19222822 REVERSE LENGTH=365	2.78e-96	68.116	GO:0009793 GO:0009809 GO:0009834 GO:0009901 GO:0010047 GO:0045893	embryo_development_ending_in_seed_dormancy lignin_biosynthetic_process plant-type_secondary_cell_wall_biogenesis anther_dehiscence fruit_dehiscence positive_regulation_of_DNA-templated_transcription	GO:0003700 GO:0005515	DNA-binding_transcription_factor_activity protein_binding	GO:0005634	nucleus
Zm00001eb157660	Response_to_Path_Psor72hpi_C1	430	-0.503295	0.000501417	-0.456265	0.00162848	No informative Uniref100 hit found E<10-10	NA	NA	No Uniref100 hit from species of interest E<10-10	NA	NA	LOC_Os01g47330.1 protein|ribosomal protein L7/L12 C-terminal domain containing protein, expressed	9.78e-65	88.079	AT3G27850.1 | Symbols: RPL12-C | ribosomal protein L12-C | chr3:10324905-10325468 FORWARD LENGTH=187	8.23e-46	55.051	GO:0006412	translation	GO:0003729 GO:0003735	mRNA_binding structural_constituent_of_ribosome	GO:0000311 GO:0005829 GO:0009507 GO:0009535 GO:0009570 GO:0009579	plastid_large_ribosomal_subunit cytosol chloroplast chloroplast_thylakoid_membrane chloroplast_stroma thylakoid
Zm00001eb080950	Response_to_Path_Psor72hpi_C1	431	-0.600186	0.00059316	-0.389243	0.0375794	No informative Uniref100 hit found E<10-10	NA	NA	No Uniref100 hit from species of interest E<10-10	NA	NA	No osa1_r7 hit E<10-10	NA	NA	No Araport 11 hit E<10-10	NA	NA
Zm00001eb055650	Response_to_Path_Psor72hpi_C1	432	-0.265406	0.113771	-0.479903	0.000390698	No informative Uniref100 hit found E<10-10	NA	NA	No Uniref100 hit from species of interest E<10-10	NA	NA	LOC_Os03g51250.1 protein|adenylyl cyclase-associated protein, putative, expressed	0	86.842	AT4G34490.2 | Symbols: CAP 1, ATCAP1, CAP1 | cyclase associated protein 1 | chr4:16484896-16487556 REVERSE LENGTH=543	0	64.8	GO:0007015 GO:0009826 GO:0019933 GO:0030036	actin_filament_organization unidimensional_cell_growth cAMP-mediated_signaling actin_cytoskeleton_organization	GO:0003779 GO:0008179	actin_binding adenylate_cyclase_binding	GO:0005737 GO:0005886	cytoplasm plasma_membrane
Zm00001eb123240	Response_to_Path_Psor72hpi_C1	433	-0.413805	0.0383832	-0.353696	0.0807848	No informative Uniref100 hit found E<10-10	NA	NA	No Uniref100 hit from species of interest E<10-10	NA	NA	LOC_Os01g07340.1 protein|pentatricopeptide, putative, expressed	0	79.542	AT5G66631.1 | Symbols: no symbol available | no full name available | chr5:26596207-26598192 FORWARD LENGTH=661	5.9e-168	42.587			GO:0003674	molecular_function	GO:0009507	chloroplast
Zm00001eb031870	Response_to_Path_Psor72hpi_C1	434	-0.439652	0.000309084	-0.311366	0.0159604	No informative Uniref100 hit found E<10-10	NA	NA	No Uniref100 hit from species of interest E<10-10	NA	NA	LOC_Os12g42210.1 protein|OsDegp15 - Putative Deg protease homologue, expressed	2.84e-58	74.074	AT4G18370.3 | Symbols: HHOA, DEGP5, DEG5 | degradation of periplasmic proteins 5, PROTEASE HHOA PRECUSOR, DEGP PROTEASE 5 | chr4:10149235-10150277 FORWARD LENGTH=240	8.37e-30	53.636	GO:0010206	photosystem_II_repair	GO:0004252	serine-type_endopeptidase_activity	GO:0005576 GO:0005829 GO:0009507 GO:0009543 GO:0009579 GO:0031977	extracellular_region cytosol chloroplast chloroplast_thylakoid_lumen thylakoid thylakoid_lumen
Zm00001eb328720	Response_to_Path_Psor72hpi_C1	435	-0.329213	0.0105105	-0.425817	0.000257977	No informative Uniref100 hit found E<10-10	NA	NA	No Uniref100 hit from species of interest E<10-10	NA	NA	LOC_Os07g44320.1 protein|expressed protein	0	66.997	AT5G61190.4 | Symbols: no symbol available | no full name available | chr5:24615480-24618633 FORWARD LENGTH=751	3.98e-73	56.897	GO:0010468	regulation_of_gene_expression	GO:0003676 GO:0004540 GO:0008270	nucleic_acid_binding RNA_nuclease_activity zinc_ion_binding	GO:0005634 GO:0005777 GO:0009507	nucleus peroxisome chloroplast
Zm00001eb312420	Response_to_Path_Psor72hpi_C1	436	-0.398951	0.301484	-0.803618	0.00456722	No informative Uniref100 hit found E<10-10	NA	NA	No Uniref100 hit from species of interest E<10-10	NA	NA	LOC_Os09g24530.1 protein|ribulose-1,5 bisphosphate carboxylase/oxygenase large subunit N-methyltransferase, chloroplast precursor, putative, expressed	0	68.387	AT1G14030.1 | Symbols: LSMT-L | lysine methyltransferase (LSMT)-like | chr1:4805493-4807440 REVERSE LENGTH=482	2.76e-149	49.383	GO:0018023	peptidyl-lysine_trimethylation	GO:0005515 GO:0016279	protein_binding protein-lysine_N-methyltransferase_activity	GO:0009507 GO:0009570	chloroplast chloroplast_stroma
Zm00001eb152430	Response_to_Path_Psor72hpi_C1	437	-0.386417	0.00196158	-0.553253	8.53e-07	No informative Uniref100 hit found E<10-10	NA	NA	No Uniref100 hit from species of interest E<10-10	NA	NA	No osa1_r7 hit E<10-10	NA	NA	No Araport 11 hit E<10-10	NA	NA
Zm00001eb367000	Response_to_Path_Psor72hpi_C1	438	-0.348473	0.187336	-0.461138	0.0443941	No informative Uniref100 hit found E<10-10	NA	NA	No Uniref100 hit from species of interest E<10-10	NA	NA	LOC_Os01g63870.1 protein|nucleobase-ascorbate transporter, putative, expressed	0	90.783	AT2G27810.1 | Symbols: ATNAT12, NAT12 | ARABIDOPSIS NUCLEOBASE-ASCORBATE TRANSPORTER 12, nucleobase-ascorbate transporter 12 | chr2:11852338-11855988 FORWARD LENGTH=709	0	62.373	GO:0035344 GO:0055085 GO:0098702 GO:0098710 GO:0098721	hypoxanthine_transport transmembrane_transport adenine_import_across_plasma_membrane guanine_import_across_plasma_membrane uracil_import_across_plasma_membrane	GO:0015207 GO:0015208 GO:0015210 GO:0015294 GO:0022857	adenine_transmembrane_transporter_activity guanine_transmembrane_transporter_activity uracil_transmembrane_transporter_activity solute:monoatomic_cation_symporter_activity transmembrane_transporter_activity	GO:0005634 GO:0005886 GO:0009507	nucleus plasma_membrane chloroplast
Zm00001eb153750	Response_to_Path_Psor72hpi_C1	439	-0.293658	0.780881	-1.62016	0.00503892	No informative Uniref100 hit found E<10-10	NA	NA	UniRef100_B6SZT8 DUF1005 family protein n=1 Tax=Zea mays TaxID=4577 RepID=B6SZT8_MAIZE	0	100	LOC_Os01g53790.1 protein|stress-induced protein, putative, expressed	0	83.628	AT4G29310.1 | Symbols: no symbol available | no full name available | chr4:14437892-14439609 REVERSE LENGTH=424	8.5e-145	51.893			GO:0003674	molecular_function	GO:0005634	nucleus
Zm00001eb260410	Response_to_Path_Psor72hpi_C1	440	-0.419564	3.72e-05	-0.383836	0.000158852	No informative Uniref100 hit found E<10-10	NA	NA	No Uniref100 hit from species of interest E<10-10	NA	NA	LOC_Os08g01770.1 protein|adenylate kinase, putative, expressed	4.75e-154	78.082	AT5G47840.1 | Symbols: AMK2 | adenosine monophosphate kinase | chr5:19375488-19378058 FORWARD LENGTH=283	1.89e-112	65.975	GO:0097009	energy_homeostasis	GO:0004017	adenylate_kinase_activity	GO:0005737 GO:0009507 GO:0009536 GO:0009570	cytoplasm chloroplast plastid chloroplast_stroma
Zm00001eb242630	Response_to_Path_Psor72hpi_C1	441	-0.201943	0.0817573	-0.25915	0.0106006	No informative Uniref100 hit found E<10-10	NA	NA	No Uniref100 hit from species of interest E<10-10	NA	NA	LOC_Os02g32750.1 protein|glycosyltransferase, putative, expressed	0	89.565	AT5G07720.1 | Symbols: XXT3 | xyloglucan xylosyltransferase 3 | chr5:2455757-2457130 FORWARD LENGTH=457	0	63.843	GO:0009969 GO:0010411	xyloglucan_biosynthetic_process xyloglucan_metabolic_process	GO:0005515 GO:0016757 GO:0016758	protein_binding glycosyltransferase_activity hexosyltransferase_activity	GO:0005794	Golgi_apparatus
Zm00001eb258710	Response_to_Path_Psor72hpi_C1	442	-0.294698	0.0269627	-0.284632	0.0293038	No informative Uniref100 hit found E<10-10	NA	NA	No Uniref100 hit from species of interest E<10-10	NA	NA	LOC_Os02g56940.1 protein|expressed protein	4.2e-31	52.308	No Araport 11 hit E<10-10	NA	NA
Zm00001eb158830	Response_to_Path_Psor72hpi_C1	443	-0.416628	0.000210052	-0.322028	0.004986	No informative Uniref100 hit found E<10-10	NA	NA	No Uniref100 hit from species of interest E<10-10	NA	NA	LOC_Os12g13460.1 protein|SET domain-containing protein, putative, expressed	0	81.043	AT5G14260.3 | Symbols: SAFE1 | SAFEGUARD1 | chr5:4601139-4603873 FORWARD LENGTH=514	0	65			GO:0016279	protein-lysine_N-methyltransferase_activity	GO:0005739 GO:0009507 GO:0009536 GO:0009570	mitochondrion chloroplast plastid chloroplast_stroma
Zm00001eb326340	Response_to_Path_Psor72hpi_C1	444	-0.44508	0.257861	-1.01	0.000630862	No informative Uniref100 hit found E<10-10	NA	NA	No Uniref100 hit from species of interest E<10-10	NA	NA	LOC_Os07g40150.1 protein|expressed protein	0	78.66	AT3G19540.1 | Symbols: BDR4 | Boundary of ROP domain4 | chr3:6780762-6782633 FORWARD LENGTH=485	0	57.621			GO:0003674	molecular_function	GO:0005739	mitochondrion
Zm00001eb212330	Response_to_Path_Psor72hpi_C1	445	-0.427631	0.000654218	-0.42237	0.000630253	No informative Uniref100 hit found E<10-10	NA	NA	No Uniref100 hit from species of interest E<10-10	NA	NA	LOC_Os03g59580.1 protein|hydrolase, NUDIX family, domain containing protein, expressed	5.63e-111	88.398	AT3G12600.1 | Symbols: atnudt16, NUDT16 | nudix hydrolase homolog 16 | chr3:4004809-4005995 FORWARD LENGTH=180	9.55e-75	68.263			GO:0016462	pyrophosphatase_activity	GO:0005634 GO:0005737	nucleus cytoplasm
Zm00001eb049770	Response_to_Path_Psor72hpi_C1	446	-0.408983	0.00248766	-0.454897	0.000430701	No informative Uniref100 hit found E<10-10	NA	NA	No Uniref100 hit from species of interest E<10-10	NA	NA	LOC_Os03g39830.1 protein|expressed protein	1.14e-49	69.421	AT2G05310.1 | Symbols: no symbol available | no full name available | chr2:1933391-1934145 REVERSE LENGTH=125	7.47e-42	79.747			GO:0003674	molecular_function	GO:0005739 GO:0009507	mitochondrion chloroplast
Zm00001eb232280	Response_to_Path_Psor72hpi_C1	447	-1.59369	0.0385323	-1.84157	0.0145284	No informative Uniref100 hit found E<10-10	NA	NA	No Uniref100 hit from species of interest E<10-10	NA	NA	No osa1_r7 hit E<10-10	NA	NA	No Araport 11 hit E<10-10	NA	NA
Zm00001eb089710	Response_to_Path_Psor72hpi_C1	448	-1.11526	0.0236058	-0.931523	0.0601709	No informative Uniref100 hit found E<10-10	NA	NA	UniRef100_A0A804MJ33 Uncharacterized protein n=1 Tax=Zea mays TaxID=4577 RepID=A0A804MJ33_MAIZE	2.64e-163	100	No osa1_r7 hit E<10-10	NA	NA	No Araport 11 hit E<10-10	NA	NA
Zm00001eb388840	Response_to_Path_Psor72hpi_C1	449	-0.767704	0.276419	-1.92472	0.00024885	No informative Uniref100 hit found E<10-10	NA	NA	No Uniref100 hit from species of interest E<10-10	NA	NA	LOC_Os06g22810.1 protein|TKL_IRAK_CrRLK1L-1.14 - The CrRLK1L-1 subfamily has homology to the CrRLK1L homolog, expressed	0	88.389	AT3G46290.1 | Symbols: HERK1 | hercules receptor kinase 1 | chr3:17013009-17015501 FORWARD LENGTH=830	0	57.637	GO:0009741 GO:0009742 GO:0009791 GO:0009826 GO:0010183 GO:0010483 GO:0051510	response_to_brassinosteroid brassinosteroid_mediated_signaling_pathway post-embryonic_development unidimensional_cell_growth pollen_tube_guidance pollen_tube_reception regulation_of_unidimensional_cell_growth	GO:0004672 GO:0005515 GO:0016301	protein_kinase_activity protein_binding kinase_activity	GO:0005576 GO:0005886 GO:0009506 GO:0043680	extracellular_region plasma_membrane plasmodesma filiform_apparatus
Zm00001eb314610	Response_to_Path_Psor72hpi_C1	450	-0.358069	0.0442329	-0.358307	0.0370398	No informative Uniref100 hit found E<10-10	NA	NA	No Uniref100 hit from species of interest E<10-10	NA	NA	LOC_Os09g27820.1 protein|1-aminocyclopropane-1-carboxylate oxidase protein, putative, expressed	0	86.196	AT1G05010.1 | Symbols: EFE, ACO4, EAT1 | ethylene forming enzyme, ethylene-forming enzyme | chr1:1431419-1432695 REVERSE LENGTH=323	2.32e-154	65.325	GO:0009620 GO:0009693 GO:0071398	response_to_fungus ethylene_biosynthetic_process cellular_response_to_fatty_acid	GO:0009815 GO:0016706	1-aminocyclopropane-1-carboxylate_oxidase_activity 2-oxoglutarate-dependent_dioxygenase_activity	GO:0005576 GO:0005737 GO:0005829 GO:0010494	extracellular_region cytoplasm cytosol cytoplasmic_stress_granule
Zm00001eb227600	Response_to_Path_Psor72hpi_C1	451	-0.20777	0.182322	-0.396413	0.00124046	No informative Uniref100 hit found E<10-10	NA	NA	No Uniref100 hit from species of interest E<10-10	NA	NA	LOC_Os06g49530.1 protein|OsFBX206 - F-box domain containing protein, expressed	6.51e-136	78.656	AT5G45360.1 | Symbols: SKIP31 | SKP1-interacting partner 31 | chr5:18384783-18386670 REVERSE LENGTH=316	3.75e-85	50.958	GO:0006511 GO:0016567	ubiquitin-dependent_protein_catabolic_process protein_ubiquitination	GO:0005515	protein_binding	GO:0005634 GO:0005737	nucleus cytoplasm
Zm00001eb080850	Response_to_Path_Psor72hpi_C1	452	-0.228326	0.194683	-0.517159	9.62e-05	No informative Uniref100 hit found E<10-10	NA	NA	No Uniref100 hit from species of interest E<10-10	NA	NA	LOC_Os01g31610.1 protein|tyrosyl-tRNA synthetase, putative, expressed	0	81.275	AT3G02660.2 | Symbols: FAC31, EMB2768 | EMBRYONIC FACTOR 31, EMBRYO DEFECTIVE 2768 | chr3:570221-571756 REVERSE LENGTH=511	0	63.168	GO:0009793 GO:0043039	embryo_development_ending_in_seed_dormancy tRNA_aminoacylation	GO:0004831	tyrosine-tRNA_ligase_activity	GO:0005739 GO:0005829 GO:0009507 GO:0009570	mitochondrion cytosol chloroplast chloroplast_stroma
Zm00001eb274190	Response_to_Path_Psor72hpi_C1	453	-0.266526	0.00631859	-0.157188	0.159752	No informative Uniref100 hit found E<10-10	NA	NA	No Uniref100 hit from species of interest E<10-10	NA	NA	LOC_Os06g45820.1 protein|OsFtsH2 FtsH protease, homologue of AtFtsH2/8, expressed	0	95.569	AT2G30950.4 | Symbols: FTSH2, VAR2 | VARIEGATED 2 | chr2:13174680-13177064 FORWARD LENGTH=699	0	85.976	GO:0006508 GO:0009658 GO:0010027 GO:0010205 GO:0010206 GO:0010304 GO:0030163 GO:0048564 GO:0072593	proteolysis chloroplast_organization thylakoid_membrane_organization photoinhibition photosystem_II_repair PSII_associated_light-harvesting_complex_II_catabolic_process protein_catabolic_process photosystem_I_assembly reactive_oxygen_species_metabolic_process	GO:0004176 GO:0008237	ATP-dependent_peptidase_activity metallopeptidase_activity	GO:0005777 GO:0009507 GO:0009534 GO:0009535 GO:0009579 GO:0009941 GO:0031977	peroxisome chloroplast chloroplast_thylakoid chloroplast_thylakoid_membrane thylakoid chloroplast_envelope thylakoid_lumen
Zm00001eb258190	Response_to_Path_Psor72hpi_C1	454	-0.269497	0.0148632	-0.355282	0.000404762	No informative Uniref100 hit found E<10-10	NA	NA	No Uniref100 hit from species of interest E<10-10	NA	NA	LOC_Os02g57670.1 protein|ribosomal L9, putative, expressed	1.83e-108	92.121	AT3G44890.1 | Symbols: RPL9 | ribosomal protein L9 | chr3:16386505-16387963 FORWARD LENGTH=197	5.24e-75	61.421	GO:0006412	translation	GO:0003729 GO:0003735	mRNA_binding structural_constituent_of_ribosome	GO:0000311 GO:0005739 GO:0005829 GO:0009507 GO:0009570 GO:0009941	plastid_large_ribosomal_subunit mitochondrion cytosol chloroplast chloroplast_stroma chloroplast_envelope
Zm00001eb187150	Response_to_Path_Psor72hpi_C1	455	-0.863046	0.222433	-1.24833	0.0353656	No informative Uniref100 hit found E<10-10	NA	NA	No Uniref100 hit from species of interest E<10-10	NA	NA	LOC_Os02g45310.1 protein|dehydration response related protein, putative, expressed	0	81.832	AT4G00750.1 | Symbols: no symbol available | no full name available | chr4:314405-317507 FORWARD LENGTH=633	0	59.663					GO:0005737 GO:0005768 GO:0005794 GO:0005802 GO:0005829	cytoplasm endosome Golgi_apparatus trans-Golgi_network cytosol
Zm00001eb096140	Response_to_Path_Psor72hpi_C1	456	-0.416244	2.12e-05	-0.272297	0.0101042	No informative Uniref100 hit found E<10-10	NA	NA	No Uniref100 hit from species of interest E<10-10	NA	NA	LOC_Os03g31490.1 protein|expressed protein	6.88e-161	79.878	AT3G26580.1 | Symbols: no symbol available | no full name available | chr3:9758933-9760349 FORWARD LENGTH=350	1.74e-91	61.25			GO:0003674	molecular_function	GO:0009535	chloroplast_thylakoid_membrane
Zm00001eb097030	Response_to_Path_Psor72hpi_C1	457	-0.534083	0.00140618	-0.488227	0.00319447	No informative Uniref100 hit found E<10-10	NA	NA	No Uniref100 hit from species of interest E<10-10	NA	NA	LOC_Os07g14350.1 protein|methyltransferase, putative, expressed	1.05e-151	64.543	AT4G02405.1 | Symbols: no symbol available | no full name available | chr4:1057999-1059671 REVERSE LENGTH=333	1.38e-79	40.462					GO:0009507	chloroplast
Zm00001eb365760	Response_to_Path_Psor72hpi_C1	458	-0.262679	0.0412628	-0.282227	0.0200188	No informative Uniref100 hit found E<10-10	NA	NA	No Uniref100 hit from species of interest E<10-10	NA	NA	LOC_Os01g67000.1 protein|membrane-associated 30 kDa protein, chloroplast precursor, putative, expressed	0	88.959	AT1G65260.1 | Symbols: VIPP1, PTAC4, IM30 | VESICLE-INDUCING PROTEIN IN PLASTIDS 1, plastid transcriptionally active 4 | chr1:24236329-24240428 FORWARD LENGTH=330	2.78e-146	71.096	GO:0010027 GO:0016050	thylakoid_membrane_organization vesicle_organization	GO:0005515	protein_binding	GO:0005634 GO:0009507 GO:0009534 GO:0009535 GO:0009570 GO:0009941 GO:0042644	nucleus chloroplast chloroplast_thylakoid chloroplast_thylakoid_membrane chloroplast_stroma chloroplast_envelope chloroplast_nucleoid
Zm00001eb289460	Response_to_Path_Psor72hpi_C1	459	-0.224325	0.222948	-0.455183	0.00119937	No informative Uniref100 hit found E<10-10	NA	NA	No Uniref100 hit from species of interest E<10-10	NA	NA	LOC_Os05g37970.3 protein|universal stress protein domain containing protein, putative, expressed	7.24e-66	76.259	AT3G53990.1 | Symbols: AtUSP, USP17 | Universal stress protein | chr3:19989658-19991019 REVERSE LENGTH=160	3.31e-59	58.571	GO:0006979 GO:0009408 GO:0009409 GO:0034337 GO:0061077	response_to_oxidative_stress response_to_heat response_to_cold RNA_folding chaperone-mediated_protein_folding	GO:0003676	nucleic_acid_binding	GO:0005634 GO:0005737 GO:0005829 GO:0005886 GO:0009506	nucleus cytoplasm cytosol plasma_membrane plasmodesma
Zm00001eb177670	Response_to_Path_Psor72hpi_C1	460	-0.302764	0.0096049	-0.288371	0.011829	No informative Uniref100 hit found E<10-10	NA	NA	No Uniref100 hit from species of interest E<10-10	NA	NA	LOC_Os08g19140.1 protein|adenylate kinase family protein, putative, expressed	0	83.579	AT5G35170.1 | Symbols: no symbol available | no full name available | chr5:13419278-13423482 FORWARD LENGTH=588	0	67.323	GO:0008150	biological_process	GO:0004017	adenylate_kinase_activity	GO:0005737 GO:0009507 GO:0009534 GO:0009535 GO:0009536 GO:0009941	cytoplasm chloroplast chloroplast_thylakoid chloroplast_thylakoid_membrane plastid chloroplast_envelope
Zm00001eb137580	Response_to_Path_Psor72hpi_C1	461	-0.29262	0.142824	-0.632245	2.93e-05	No informative Uniref100 hit found E<10-10	NA	NA	No Uniref100 hit from species of interest E<10-10	NA	NA	LOC_Os12g35670.1 protein|RALFL4 - Rapid ALkalinization Factor RALF family protein precursor, expressed	2.27e-35	65.094	AT1G02900.1 | Symbols: RALF1, ATRALF1, RALFL1 | RAPID ALKALINIZATION FACTOR 1, RALF-LIKE 1, rapid alkalinization factor 1 | chr1:653976-654338 REVERSE LENGTH=120	8.31e-27	43.802	GO:0007267 GO:0019722 GO:0030308 GO:0048364	cell-cell_signaling calcium-mediated_signaling negative_regulation_of_cell_growth root_development	GO:0005179 GO:0005515	hormone_activity protein_binding	GO:0005576 GO:0048046	extracellular_region apoplast
Zm00001eb168290	Response_to_Path_Psor72hpi_C1	462	-0.968231	0.0164999	-0.929014	0.0116325	No informative Uniref100 hit found E<10-10	NA	NA	No Uniref100 hit from species of interest E<10-10	NA	NA	LOC_Os05g43930.1 protein|O-methyltransferase, putative, expressed	5.96e-168	61.126	AT4G35160.1 | Symbols: ASMT1, ASMT | N-acetylserotonin O-methyltransferase | chr4:16730989-16732808 REVERSE LENGTH=382	1.21e-53	32.41	GO:0006970 GO:0007623 GO:0009058 GO:0010187 GO:0010555 GO:0030187 GO:0032259 GO:0050832 GO:0090333	response_to_osmotic_stress circadian_rhythm biosynthetic_process negative_regulation_of_seed_germination response_to_mannitol melatonin_biosynthetic_process methylation defense_response_to_fungus regulation_of_stomatal_closure	GO:0008171 GO:0008757 GO:0017096	O-methyltransferase_activity S-adenosylmethionine-dependent_methyltransferase_activity acetylserotonin_O-methyltransferase_activity	GO:0005634 GO:0005737 GO:0005829	nucleus cytoplasm cytosol
Zm00001eb171230	Response_to_Path_Psor72hpi_C1	463	-0.409128	0.0005279	-0.380432	0.00120849	UniRef100_P06183 Photosystem II 10 kDa polypeptide, chloroplastic n=3 Tax=Solanum TaxID=4107 RepID=PSBR_SOLTU	4.72e-54	67.153	UniRef100_B6T3F3 Photosystem II 10 kDa polypeptide, chloroplastic n=1 Tax=Zea mays TaxID=4577 RepID=B6T3F3_MAIZE	2.3e-85	98.438	LOC_Os08g10020.2 protein|photosystem II 10 kDa polypeptide, chloroplast precursor, putative, expressed	8.95e-58	77.692	AT1G79040.1 | Symbols: PSBR | photosystem II subunit R | chr1:29736085-29736781 FORWARD LENGTH=140	2.34e-51	65.468	GO:0010270	photosystem_II_oxygen_evolving_complex_assembly	GO:0003729 GO:0005515	mRNA_binding protein_binding	GO:0005739 GO:0009507 GO:0009534 GO:0009535 GO:0009579 GO:0009654	mitochondrion chloroplast chloroplast_thylakoid chloroplast_thylakoid_membrane thylakoid photosystem_II_oxygen_evolving_complex
Zm00001eb101270	Response_to_Path_Psor72hpi_C1	464	-0.30023	0.0611472	-0.498796	0.000198146	No informative Uniref100 hit found E<10-10	NA	NA	No Uniref100 hit from species of interest E<10-10	NA	NA	LOC_Os09g29430.1 protein|citrate transporter, putative, expressed	0	84.324	AT5G64290.1 | Symbols: DCT, DIT2.1 | dicarboxylate transport 2.1 | chr5:25714495-25716642 REVERSE LENGTH=563	0	73.211	GO:0009624 GO:0015729 GO:0015813 GO:0019676 GO:0071423	response_to_nematode oxaloacetate_transport L-glutamate_transmembrane_transport ammonia_assimilation_cycle malate_transmembrane_transport	GO:0005313 GO:0015131 GO:0015140 GO:0015367	L-glutamate_transmembrane_transporter_activity oxaloacetate_transmembrane_transporter_activity malate_transmembrane_transporter_activity oxoglutarate:malate_antiporter_activity	GO:0009507 GO:0009534 GO:0009536 GO:0009941	chloroplast chloroplast_thylakoid plastid chloroplast_envelope
Zm00001eb203860	Response_to_Path_Psor72hpi_C1	465	-0.0104494	1	-1.13074	1.31e-05	No informative Uniref100 hit found E<10-10	NA	NA	No Uniref100 hit from species of interest E<10-10	NA	NA	LOC_Os02g15950.1 protein|OsFBK5 - F-box domain and kelch repeat containing protein, expressed	0	78.133	AT3G61590.3 | Symbols: HS, HWS | HAWAIIAN SKIRT | chr3:22792468-22794149 FORWARD LENGTH=419	8.01e-139	50.238	GO:0016567 GO:0035195 GO:0099402	protein_ubiquitination miRNA-mediated_post-transcriptional_gene_silencing plant_organ_development	GO:0004842	ubiquitin-protein_transferase_activity	GO:0005576 GO:0019005	extracellular_region SCF_ubiquitin_ligase_complex
Zm00001eb075710	Response_to_Path_Psor72hpi_C1	466	-0.330817	0.738384	-1.93688	0.000154094	No informative Uniref100 hit found E<10-10	NA	NA	No Uniref100 hit from species of interest E<10-10	NA	NA	LOC_Os04g44850.1 protein|glycosyl transferase 8 domain containing protein, putative, expressed	0	94.671	AT3G06260.1 | Symbols: GolS9, GATL4 | galactinol synthase 9, galacturonosyltransferase-like 4 | chr3:1893804-1894859 REVERSE LENGTH=351	8.17e-143	61.165	GO:0045489	pectin_biosynthetic_process	GO:0016757 GO:0047262	glycosyltransferase_activity polygalacturonate_4-alpha-galacturonosyltransferase_activity	GO:0005794 GO:0009507 GO:0090406	Golgi_apparatus chloroplast pollen_tube
Zm00001eb182620	Response_to_Path_Psor72hpi_C1	467	-0.45394	0.307946	-1.02947	0.00144159	No informative Uniref100 hit found E<10-10	NA	NA	No Uniref100 hit from species of interest E<10-10	NA	NA	No osa1_r7 hit E<10-10	NA	NA	No Araport 11 hit E<10-10	NA	NA
Zm00001eb124960	Response_to_Path_Psor72hpi_C1	468	-0.451173	0.197857	-1.10461	2.69e-05	No informative Uniref100 hit found E<10-10	NA	NA	No Uniref100 hit from species of interest E<10-10	NA	NA	LOC_Os01g04370.1 protein|hsp20/alpha crystallin family protein, putative, expressed	1.3e-85	88.816	AT1G53540.1 | Symbols: HSP17.6C | | chr1:19980510-19980983 FORWARD LENGTH=157	3.19e-71	65	GO:0006457 GO:0009408 GO:0009651 GO:0042542 GO:0051259	protein_folding response_to_heat response_to_salt_stress response_to_hydrogen_peroxide protein_complex_oligomerization	GO:0051082	unfolded_protein_binding	GO:0005737	cytoplasm
Zm00001eb112950	Response_to_Path_Psor72hpi_C1	469	-0.319458	0.236028	-0.71909	0.00035392	No informative Uniref100 hit found E<10-10	NA	NA	No Uniref100 hit from species of interest E<10-10	NA	NA	LOC_Os11g30560.1 protein|dehydrogenase/reductase, putative, expressed	0	88.732	AT5G50700.1 | Symbols: HSD1 | hydroxysteroid dehydrogenase 1 | chr5:20623259-20624995 REVERSE LENGTH=349	1.64e-100	44.348			GO:0016491	oxidoreductase_activity	GO:0005829 GO:0009507	cytosol chloroplast
Zm00001eb021010	Response_to_Path_Psor72hpi_C1	470	-0.251787	0.0220949	-0.414326	1.17e-05	No informative Uniref100 hit found E<10-10	NA	NA	No Uniref100 hit from species of interest E<10-10	NA	NA	No osa1_r7 hit E<10-10	NA	NA	No Araport 11 hit E<10-10	NA	NA
Zm00001eb428570	Response_to_Path_Psor72hpi_C1	471	-0.632072	0.0451212	-0.606397	0.0446541	No informative Uniref100 hit found E<10-10	NA	NA	No Uniref100 hit from species of interest E<10-10	NA	NA	LOC_Os04g48416.1 protein|OsSub45 - Putative Subtilisin homologue, expressed	0	86.364	AT5G51750.1 | Symbols: ATSBT1.3, SBT1.3 | subtilase 1.3 | chr5:21020266-21022608 FORWARD LENGTH=780	0	65.189			GO:0004252	serine-type_endopeptidase_activity	GO:0005576 GO:0048046	extracellular_region apoplast
Zm00001eb129330	Response_to_Path_Psor72hpi_C1	472	-0.479846	0.273238	-1.10149	0.000722382	No informative Uniref100 hit found E<10-10	NA	NA	No Uniref100 hit from species of interest E<10-10	NA	NA	LOC_Os01g17470.1 protein|plastocyanin-like domain containing protein, putative, expressed	3.32e-97	70.183	AT1G08500.1 | Symbols: ENODL18, AtENODL18 | early nodulin-like protein 18 | chr1:2689110-2689881 FORWARD LENGTH=228	1.04e-59	49.474			GO:0009055	electron_transfer_activity	GO:0005576 GO:0005886 GO:0016020	extracellular_region plasma_membrane membrane
Zm00001eb285950	Response_to_Path_Psor72hpi_C1	473	-0.208498	0.11546	-0.336338	0.00222728	No informative Uniref100 hit found E<10-10	NA	NA	No Uniref100 hit from species of interest E<10-10	NA	NA	LOC_Os05g28840.1 protein|expressed protein	5.67e-35	64.407	AT2G47480.1 | Symbols: no symbol available | no full name available | chr2:19484207-19484539 REVERSE LENGTH=110	6.87e-16	63.636	GO:0008150	biological_process	GO:0003674	molecular_function	GO:0005739	mitochondrion
Zm00001eb425590	Response_to_Path_Psor72hpi_C1	474	-0.306407	0.578482	-1.76615	9.94e-09	No informative Uniref100 hit found E<10-10	NA	NA	No Uniref100 hit from species of interest E<10-10	NA	NA	LOC_Os04g41570.1 protein|ethylene-responsive protein related, putative, expressed	4.07e-90	65.714	AT1G05710.6 | Symbols: no symbol available | no full name available | chr1:1716222-1717023 FORWARD LENGTH=141	5.04e-40	60	GO:0006355 GO:0006357	regulation_of_DNA-templated_transcription regulation_of_transcription_by_RNA_polymerase_II	GO:0000978 GO:0000981 GO:0003700 GO:0005515 GO:0046983	RNA_polymerase_II_cis-regulatory_region_sequence-specific_DNA_binding DNA-binding_transcription_factor_activity,_RNA_polymerase_II-specific DNA-binding_transcription_factor_activity protein_binding protein_dimerization_activity	GO:0005634	nucleus
Zm00001eb368680	Response_to_Path_Psor72hpi_C1	475	-0.153704	0.82032	-0.754269	0.028678	No informative Uniref100 hit found E<10-10	NA	NA	No Uniref100 hit from species of interest E<10-10	NA	NA	LOC_Os01g61044.2 protein|transmembrane amino acid transporter protein, putative, expressed	0	83.582	AT3G56200.1 | Symbols: no symbol available | no full name available | chr3:20850087-20851779 FORWARD LENGTH=435	1.35e-153	52.644	GO:0003333 GO:0006970 GO:0009409 GO:0009414 GO:0009737 GO:0098739	amino_acid_transmembrane_transport response_to_osmotic_stress response_to_cold response_to_water_deprivation response_to_abscisic_acid import_across_plasma_membrane	GO:0015171 GO:0015179	amino_acid_transmembrane_transporter_activity L-amino_acid_transmembrane_transporter_activity	GO:0005886 GO:0016020	plasma_membrane membrane
Zm00001eb350470	Response_to_Path_Psor72hpi_C1	476	0.0239485	0.998777	-0.600601	0.0120094	No informative Uniref100 hit found E<10-10	NA	NA	No Uniref100 hit from species of interest E<10-10	NA	NA	LOC_Os06g36240.1 protein|POEI21 - Pollen Ole e I allergen and extensin family protein precursor, expressed	4.52e-60	62.774	AT1G29140.1 | Symbols: no symbol available | no full name available | chr1:10179029-10179811 FORWARD LENGTH=171	2.26e-34	40			GO:0003674	molecular_function	GO:0005576	extracellular_region
Zm00001eb175540	Response_to_Path_Psor72hpi_C1	477	0.141401	0.877354	-1.58582	1.69e-05	No informative Uniref100 hit found E<10-10	NA	NA	No Uniref100 hit from species of interest E<10-10	NA	NA	LOC_Os08g42470.1 protein|BEE 1, putative, expressed	2.72e-108	63.438	AT5G50915.4 | Symbols: CKG | CYTOKININ-RESPONSIVE GROWTH REGULATOR | chr5:20710936-20712252 REVERSE LENGTH=268	3.31e-50	59.712	GO:0006355 GO:0009739 GO:0042127 GO:0071368	regulation_of_DNA-templated_transcription response_to_gibberellin regulation_of_cell_population_proliferation cellular_response_to_cytokinin_stimulus	GO:0003700 GO:0005515	DNA-binding_transcription_factor_activity protein_binding	GO:0005634	nucleus
Zm00001eb366410	Response_to_Path_Psor72hpi_C1	478	-0.206531	0.330837	-0.812817	6.36e-09	No informative Uniref100 hit found E<10-10	NA	NA	No Uniref100 hit from species of interest E<10-10	NA	NA	LOC_Os01g65480.1 protein|dnaJ domain containing protein, expressed	4.47e-171	65.676	AT3G08910.1 | Symbols: no symbol available | no full name available | chr3:2710402-2711811 REVERSE LENGTH=323	8.94e-59	33.333	GO:0051085	chaperone_cofactor-dependent_protein_refolding	GO:0051082 GO:0051087	unfolded_protein_binding protein-folding_chaperone_binding	GO:0005737 GO:0005829	cytoplasm cytosol
Zm00001eb343220	Response_to_Path_Psor72hpi_C1	479	-0.185066	0.674778	-0.94528	8.56e-05	No informative Uniref100 hit found E<10-10	NA	NA	No Uniref100 hit from species of interest E<10-10	NA	NA	LOC_Os05g48270.1 protein|auxin-responsive protein, putative, expressed	0	84.971	AT3G61750.1 | Symbols: no symbol available | no full name available | chr3:22857897-22859254 REVERSE LENGTH=398	1.58e-117	51.227			GO:0003674	molecular_function	GO:0005576	extracellular_region
Zm00001eb282930	Response_to_Path_Psor72hpi_C1	480	-0.0934751	0.793694	-0.437822	0.0217395	No informative Uniref100 hit found E<10-10	NA	NA	No Uniref100 hit from species of interest E<10-10	NA	NA	LOC_Os05g08930.1 protein|chloroplast lumen common family protein, putative, expressed	3.91e-40	79.31	AT4G39470.1 | Symbols: no symbol available | no full name available | chr4:18359735-18361165 REVERSE LENGTH=341	1.61e-15	36.957			GO:0003674	molecular_function	GO:0005634	nucleus
Zm00001eb076240	Response_to_Path_Psor72hpi_C1	481	0.577256	0.514702	-1.76517	0.00195245	No informative Uniref100 hit found E<10-10	NA	NA	No Uniref100 hit from species of interest E<10-10	NA	NA	LOC_Os04g59330.1 protein|expressed protein	1.15e-166	76.276	AT1G45688.1 | Symbols: CC1 | companion of cellulose synthase 1 | chr1:17191502-17192870 FORWARD LENGTH=342	1.3e-97	50.289			GO:0003674 GO:0005515 GO:0008017	molecular_function protein_binding microtubule_binding	GO:0005802 GO:0005886 GO:0009507	trans-Golgi_network plasma_membrane chloroplast
Zm00001eb409850	Response_to_Path_Psor72hpi_C1	482	-0.245867	0.00554042	-0.232506	0.00780514	No informative Uniref100 hit found E<10-10	NA	NA	No Uniref100 hit from species of interest E<10-10	NA	NA	LOC_Os12g20150.1 protein|phosphoglucan, water dikinase, chloroplast precursor, putative, expressed	0	74.754	AT5G26570.1 | Symbols: ATGWD3, OK1, PWD | PHOSPHOGLUCAN WATER DIKINASE | chr5:9261580-9267526 FORWARD LENGTH=1196	0	60.052	GO:0005982 GO:0005983 GO:0046777	starch_metabolic_process starch_catabolic_process protein_autophosphorylation	GO:0019200 GO:0051752 GO:2001070	carbohydrate_kinase_activity phosphoglucan,_water_dikinase_activity starch_binding	GO:0009507 GO:0009536 GO:0009570	chloroplast plastid chloroplast_stroma
Zm00001eb345540	Response_to_Path_Psor72hpi_C1	483	-0.22437	0.242078	-0.69106	3.23e-07	No informative Uniref100 hit found E<10-10	NA	NA	No Uniref100 hit from species of interest E<10-10	NA	NA	LOC_Os05g51690.1 protein|CCT motif family protein, expressed	8.57e-148	79.412	AT5G53420.1 | Symbols: CCT101 | "CONSTANS, CO-like and TOC1 motif;" | chr5:21673683-21675469 FORWARD LENGTH=264	1.53e-59	43.462	GO:0009909 GO:0090548	regulation_of_flower_development response_to_nitrate_starvation	GO:0003674	molecular_function	GO:0005634	nucleus
Zm00001eb404710	Response_to_Path_Psor72hpi_C1	484	-0.251413	0.0765371	-0.431408	0.000228898	No informative Uniref100 hit found E<10-10	NA	NA	No Uniref100 hit from species of interest E<10-10	NA	NA	LOC_Os03g31690.1 protein|GCN5-related N-acetyltransferase, putative, expressed	0	91.682	AT4G37670.2 | Symbols: NAGS2 | N-acetyl-l-glutamate synthase 2 | chr4:17696179-17698836 REVERSE LENGTH=613	0	65.217	GO:0006526	L-arginine_biosynthetic_process	GO:0004042 GO:0005515 GO:0103045	L-glutamate_N-acetyltransferase_activity protein_binding L-methionine_N-acyltransferase_activity	GO:0005737 GO:0009507	cytoplasm chloroplast
Zm00001eb401370	Response_to_Path_Psor72hpi_C1	485	-0.302994	0.169127	-0.395892	0.0389975	No informative Uniref100 hit found E<10-10	NA	NA	No Uniref100 hit from species of interest E<10-10	NA	NA	LOC_Os03g09110.1 protein|mitochondrial carrier protein, putative, expressed	0	82.069	AT5G64970.1 | Symbols: no symbol available | no full name available | chr5:25958806-25960443 REVERSE LENGTH=428	2.02e-174	74.154	GO:0055085	transmembrane_transport	GO:0003674	molecular_function	GO:0005739 GO:0009536	mitochondrion plastid
Zm00001eb379950	Response_to_Path_Psor72hpi_C1	486	-0.10647	0.897044	-1.00525	0.0019293	No informative Uniref100 hit found E<10-10	NA	NA	No Uniref100 hit from species of interest E<10-10	NA	NA	LOC_Os06g15330.1 protein|CCT/B-box zinc finger protein, putative, expressed	1.38e-175	66.59	AT1G25440.1 | Symbols: COL16, BBX15 | B-box domain protein 15 | chr1:8933939-8935284 REVERSE LENGTH=417	3.42e-80	40.26	GO:0006355	regulation_of_DNA-templated_transcription	GO:0003700 GO:0005515 GO:0008270	DNA-binding_transcription_factor_activity protein_binding zinc_ion_binding	GO:0005634	nucleus
Zm00001eb329630	Response_to_Path_Psor72hpi_C1	487	-0.149364	0.275816	-0.328688	0.00131846	No informative Uniref100 hit found E<10-10	NA	NA	No Uniref100 hit from species of interest E<10-10	NA	NA	LOC_Os07g46410.1 protein|bifunctional thioredoxin reductase/thioredoxin, putative, expressed	0	86.807	AT2G41680.1 | Symbols: NTRC | NADPH-dependent thioredoxin reductase C | chr2:17376349-17379028 REVERSE LENGTH=529	0	82.774	GO:0010380 GO:0010581 GO:0042744 GO:0043085 GO:0045454	regulation_of_chlorophyll_biosynthetic_process regulation_of_starch_biosynthetic_process hydrogen_peroxide_catabolic_process positive_regulation_of_catalytic_activity cell_redox_homeostasis	GO:0004791 GO:0005515 GO:0008047 GO:0016671	thioredoxin-disulfide_reductase_(NADPH)_activity protein_binding enzyme_activator_activity oxidoreductase_activity,_acting_on_a_sulfur_group_of_donors,_disulfide_as_acceptor	GO:0005829 GO:0009507 GO:0009570	cytosol chloroplast chloroplast_stroma
Zm00001eb365210	Response_to_Path_Psor72hpi_C1	488	-0.5211	0.0119738	-0.760831	2.66e-05	No informative Uniref100 hit found E<10-10	NA	NA	No Uniref100 hit from species of interest E<10-10	NA	NA	LOC_Os01g67870.1 protein|expressed protein	0	88.247	AT2G19880.1 | Symbols: GCS | GlcCer synthase | chr2:8581578-8585118 FORWARD LENGTH=519	0	75.34	GO:0006679	glucosylceramide_biosynthetic_process	GO:0008120	ceramide_glucosyltransferase_activity	GO:0016020	membrane
Zm00001eb064340	Response_to_Path_Psor72hpi_C1	489	-0.441056	0.00850511	-0.341845	0.0515984	No informative Uniref100 hit found E<10-10	NA	NA	No Uniref100 hit from species of interest E<10-10	NA	NA	LOC_Os03g62780.1 protein|S1 RNA binding domain containing protein, expressed	0	79.839	AT3G23700.1 | Symbols: SRRP1 | S1 RNA-binding ribosomal protein 1 | chr3:8531689-8533742 REVERSE LENGTH=392	2.65e-116	57.718	GO:0000481 GO:0009737 GO:0034337	maturation_of_5S_rRNA response_to_abscisic_acid RNA_folding	GO:0003729 GO:0140691	mRNA_binding RNA_folding_chaperone	GO:0005634 GO:0009507 GO:0009570	nucleus chloroplast chloroplast_stroma
Zm00001eb038930	Response_to_Path_Psor72hpi_C1	490	-0.191876	0.173653	-0.325323	0.00476587	No informative Uniref100 hit found E<10-10	NA	NA	No Uniref100 hit from species of interest E<10-10	NA	NA	LOC_Os08g44810.1 protein|lactate/malate dehydrogenase, putative, expressed	0	84.25	AT5G58330.1 | Symbols: NADP-MDH | NADP-dependent Malate Dehydrogenase | chr5:23580010-23582287 REVERSE LENGTH=443	0	81.044	GO:0006099 GO:0006107 GO:0006108 GO:0006734 GO:0051775	tricarboxylic_acid_cycle oxaloacetate_metabolic_process malate_metabolic_process NADH_metabolic_process response_to_redox_state	GO:0030060	L-malate_dehydrogenase_(NAD+)_activity	GO:0005737 GO:0005739 GO:0009507 GO:0009536 GO:0009570 GO:0009579 GO:0009941 GO:0048046	cytoplasm mitochondrion chloroplast plastid chloroplast_stroma thylakoid chloroplast_envelope apoplast
Zm00001eb326850	Response_to_Path_Psor72hpi_C1	491	-0.290549	0.106527	-0.54617	0.000167604	No informative Uniref100 hit found E<10-10	NA	NA	No Uniref100 hit from species of interest E<10-10	NA	NA	LOC_Os02g46830.1 protein|expressed protein	2.55e-13	59.524	No Araport 11 hit E<10-10	NA	NA
Zm00001eb029990	Response_to_Path_Psor72hpi_C1	492	-0.143101	0.834205	-1.25833	3.63e-05	No informative Uniref100 hit found E<10-10	NA	NA	No Uniref100 hit from species of interest E<10-10	NA	NA	LOC_Os12g39160.1 protein|expressed protein	0	75.941	AT3G19540.1 | Symbols: BDR4 | Boundary of ROP domain4 | chr3:6780762-6782633 FORWARD LENGTH=485	0	68.966			GO:0003674	molecular_function	GO:0005739	mitochondrion
Zm00001eb221620	Response_to_Path_Psor72hpi_C1	493	-0.225642	0.505926	-0.840786	5.66e-05	No informative Uniref100 hit found E<10-10	NA	NA	No Uniref100 hit from species of interest E<10-10	NA	NA	LOC_Os10g33940.1 protein|auxin response factor 18, putative, expressed	0	73.639	AT4G30080.1 | Symbols: ARF16 | auxin response factor 16 | chr4:14703369-14705564 REVERSE LENGTH=670	0	54.882	GO:0006355 GO:0007389 GO:0009733 GO:0048829 GO:0051301	regulation_of_DNA-templated_transcription pattern_specification_process response_to_auxin root_cap_development cell_division	GO:0003700 GO:0005515 GO:0035198	DNA-binding_transcription_factor_activity protein_binding miRNA_binding	GO:0005634	nucleus
Zm00001eb106510	Response_to_Path_Psor72hpi_C1	494	-0.425462	0.155821	-0.620122	0.0130289	No informative Uniref100 hit found E<10-10	NA	NA	No Uniref100 hit from species of interest E<10-10	NA	NA	LOC_Os07g36230.1 protein|BTBN15 - Bric-a-Brac, Tramtrack, Broad Complex BTB domain with non-phototropic hypocotyl 3 NPH3 and coiled-coil domains, expressed	0	69.737	AT3G22104.1 | Symbols: no symbol available | no full name available | chr3:7789814-7792179 FORWARD LENGTH=506	1.99e-112	38.196	GO:0016567	protein_ubiquitination	GO:0003674	molecular_function	GO:0005634	nucleus
Zm00001eb222830	Response_to_Path_Psor72hpi_C1	495	-0.063583	0.864408	-0.660969	1.3e-05	No informative Uniref100 hit found E<10-10	NA	NA	No Uniref100 hit from species of interest E<10-10	NA	NA	LOC_Os10g30156.1 protein|starch synthase, putative, expressed	0	89.451	AT3G01180.1 | Symbols: AtSS2, SS2 | starch synthase 2 | chr3:62456-65678 REVERSE LENGTH=792	0	74.945	GO:0010021 GO:0019252	amylopectin_biosynthetic_process starch_biosynthetic_process	GO:0004373 GO:0009011 GO:0016757 GO:0033840	alpha-1,4-glucan_glucosyltransferase_(UDP-glucose_donor)_activity alpha-1,4-glucan_glucosyltransferase_(ADP-glucose_donor)_activity glycosyltransferase_activity alpha-1,4-glucan_glucosyltransferase_(NDP-glucose_donor)_activity	GO:0009507	chloroplast
Zm00001eb127080	Response_to_Path_Psor72hpi_C1	496	-0.23922	0.388414	-0.981109	4.34e-08	No informative Uniref100 hit found E<10-10	NA	NA	No Uniref100 hit from species of interest E<10-10	NA	NA	No osa1_r7 hit E<10-10	NA	NA	No Araport 11 hit E<10-10	NA	NA
Zm00001eb304710	Response_to_Path_Psor72hpi_C1	497	-0.414393	0.00711534	-0.117344	0.597358	No informative Uniref100 hit found E<10-10	NA	NA	No Uniref100 hit from species of interest E<10-10	NA	NA	LOC_Os07g15600.1 protein|H-BTB6 - Bric-a-Brac, Tramtrack, Broad Complex BTB domain with H family conserved sequence, expressed	0	72.595	AT2G13690.1 | Symbols: no symbol available | no full name available | chr2:5706704-5708895 REVERSE LENGTH=544	1.65e-134	42.778	GO:0016567	protein_ubiquitination	GO:0003674	molecular_function	GO:0005634	nucleus
Zm00001eb176220	Response_to_Path_Psor72hpi_C1	498	-0.492882	0.0194121	-0.534183	0.00697008	No informative Uniref100 hit found E<10-10	NA	NA	No Uniref100 hit from species of interest E<10-10	NA	NA	LOC_Os07g48840.3 protein|Ser/Thr protein phosphatase family protein, putative, expressed	4.01e-172	69.753	AT4G24730.2 | Symbols: no symbol available | no full name available | chr4:12752696-12753631 REVERSE LENGTH=311	2.48e-141	62.46			GO:0008663 GO:0030145 GO:0047631 GO:0047734	2',3'-cyclic-nucleotide_2'-phosphodiesterase_activity manganese_ion_binding ADP-ribose_diphosphatase_activity CDP-glycerol_diphosphatase_activity	GO:0005575	cellular_component
Zm00001eb138350	Response_to_Path_Psor72hpi_C1	499	-1.59075	0.157659	-2.19648	0.0254532	No informative Uniref100 hit found E<10-10	NA	NA	No Uniref100 hit from species of interest E<10-10	NA	NA	LOC_Os06g21570.1 protein|Os6bglu24 - beta-glucosidase homologue, similar to G. max isohydroxyurate hydrolase, expressed	3.43e-174	49.375	AT3G60130.1 | Symbols: BGLU16 | beta glucosidase 16 | chr3:22210343-22213650 FORWARD LENGTH=514	5.89e-163	48.073	GO:0005975	carbohydrate_metabolic_process	GO:0008422	beta-glucosidase_activity	GO:0005576	extracellular_region
Zm00001eb102530	Response_to_Path_Psor72hpi_C1	500	-0.702329	0.00331058	-0.666493	0.00400164	No informative Uniref100 hit found E<10-10	NA	NA	No Uniref100 hit from species of interest E<10-10	NA	NA	LOC_Os09g33460.2 protein|double-stranded RNA binding motif containing protein, expressed	1.07e-137	64.987	AT3G26932.2 | Symbols: DRB3 | dsRNA-binding protein 3 | chr3:9930460-9931714 REVERSE LENGTH=359	6.31e-94	72.432			GO:0003725 GO:0005515	double-stranded_RNA_binding protein_binding	GO:0005634 GO:0009507	nucleus chloroplast
Zm00001eb352990	Response_to_Path_Psor72hpi_C1	501	-0.455546	0.138038	-0.717813	0.00426684	No informative Uniref100 hit found E<10-10	NA	NA	No Uniref100 hit from species of interest E<10-10	NA	NA	LOC_Os05g43670.1 protein|IQ calmodulin-binding motif family protein, putative, expressed	1.71e-90	56.658	AT3G29310.1 | Symbols: no symbol available | no full name available | chr3:11249712-11251452 FORWARD LENGTH=551	3.18e-20	45.045	GO:0006457	protein_folding	GO:0003674	molecular_function	GO:0005634 GO:0005886	nucleus plasma_membrane
Zm00001eb158210	Response_to_Path_Psor72hpi_C1	502	-2.52982	0.00628942	-2.34069	0.00825111	No informative Uniref100 hit found E<10-10	NA	NA	No Uniref100 hit from species of interest E<10-10	NA	NA	LOC_Os01g46350.1 protein| proteins of unknown function domain containing protein, expressed	0	73.791	AT1G29050.1 | Symbols: TBL38 | TRICHOME BIREFRINGENCE-LIKE 38 | chr1:10136376-10139082 REVERSE LENGTH=380	3.22e-134	52.212			GO:0016413	O-acetyltransferase_activity	GO:0005794	Golgi_apparatus
Zm00001eb236850	Response_to_Path_Psor72hpi_C1	503	-1.21893	0.0127698	-2.22036	4.47e-07	No informative Uniref100 hit found E<10-10	NA	NA	No Uniref100 hit from species of interest E<10-10	NA	NA	LOC_Os02g18410.1 protein|salt stress root protein RS1, putative, expressed	1.9e-54	71.324	AT4G20260.9 | Symbols: ATPCAP1, PCAP1, MDP25 | ARABIDOPSIS THALIANA PLASMA-MEMBRANE ASSOCIATED CATION-BINDING PROTEIN 1, microtubule-destabilizing protein 25, plasma-membrane associated cation-binding protein 1 | chr4:10941593-10943227 FORWARD LENGTH=225	3.18e-30	49.444	GO:0006499 GO:0009409 GO:0009414 GO:0010350 GO:0018008 GO:0031115 GO:0031117 GO:0035865 GO:0043622 GO:0051511 GO:0051592 GO:0071219 GO:0071280 GO:0071281 GO:0071286 GO:0071325 GO:0071472 GO:0072709 GO:0075733 GO:0090332	N-terminal_protein_myristoylation response_to_cold response_to_water_deprivation cellular_response_to_magnesium_starvation N-terminal_peptidyl-glycine_N-myristoylation negative_regulation_of_microtubule_polymerization positive_regulation_of_microtubule_depolymerization cellular_response_to_potassium_ion cortical_microtubule_organization negative_regulation_of_unidimensional_cell_growth response_to_calcium_ion cellular_response_to_molecule_of_bacterial_origin cellular_response_to_copper_ion cellular_response_to_iron_ion cellular_response_to_magnesium_ion cellular_response_to_mannitol_stimulus cellular_response_to_salt_stress cellular_response_to_sorbitol intracellular_transport_of_virus stomatal_closure	GO:0005507 GO:0005509 GO:0005515 GO:0005516 GO:0005546 GO:0005547 GO:0008017 GO:0043325 GO:0080025	copper_ion_binding calcium_ion_binding protein_binding calmodulin_binding phosphatidylinositol-4,5-bisphosphate_binding phosphatidylinositol-3,4,5-trisphosphate_binding microtubule_binding phosphatidylinositol-3,4-bisphosphate_binding phosphatidylinositol-3,5-bisphosphate_binding	GO:0000325 GO:0005829 GO:0005881 GO:0005886 GO:0009506	plant-type_vacuole cytosol cytoplasmic_microtubule plasma_membrane plasmodesma
Zm00001eb237440	Response_to_Path_Psor72hpi_C1	504	-0.519928	0.00160124	-0.344941	0.0562136	No informative Uniref100 hit found E<10-10	NA	NA	No Uniref100 hit from species of interest E<10-10	NA	NA	LOC_Os02g17360.2 protein|PPR repeat domain containing protein, putative, expressed	0	63.785	AT2G32230.2 | Symbols: PRORP1 | proteinaceous RNase P 1 | chr2:13679608-13681756 REVERSE LENGTH=572	3.35e-116	50.97	GO:0001682 GO:0008033	tRNA_5'-leader_removal tRNA_processing	GO:0004526	ribonuclease_P_activity	GO:0005739 GO:0009507	mitochondrion chloroplast
Zm00001eb044850	Response_to_Path_Psor72hpi_C1	505	-1.29576	0.00336709	-0.888405	0.0737952	No informative Uniref100 hit found E<10-10	NA	NA	No Uniref100 hit from species of interest E<10-10	NA	NA	LOC_Os11g27990.1 protein|hypothetical protein	3.38e-22	40.323	No Araport 11 hit E<10-10	NA	NA
Zm00001eb414340	Response_to_Path_Psor72hpi_C1	506	-0.338222	0.175337	-0.732142	0.000123009	No informative Uniref100 hit found E<10-10	NA	NA	No Uniref100 hit from species of interest E<10-10	NA	NA	LOC_Os08g13920.1 protein|glycosyl hydrolases family 16, putative, expressed	5.14e-128	66.794	AT5G57550.1 | Symbols: XTH25, XTR3 | xyloglucan endotransglucosylase/hydrolase 25, xyloglucan endotransglycosylase 3 | chr5:23305055-23306384 REVERSE LENGTH=284	1.45e-83	45.455	GO:0009832 GO:0010411	plant-type_cell_wall_biogenesis xyloglucan_metabolic_process	GO:0004553 GO:0016762 GO:0030247	hydrolase_activity,_hydrolyzing_O-glycosyl_compounds xyloglucan:xyloglucosyl_transferase_activity polysaccharide_binding	GO:0005576	extracellular_region
Zm00001eb088830	Response_to_Path_Psor72hpi_C1	507	-0.953077	0.358656	-3.55058	8.39e-06	No informative Uniref100 hit found E<10-10	NA	NA	UniRef100_A0A804MIP1 Pectate lyase n=1 Tax=Zea mays TaxID=4577 RepID=A0A804MIP1_MAIZE	0	100	LOC_Os04g05050.1 protein|pectate lyase precursor, putative, expressed	0	87.104	AT4G13710.1 | Symbols: no symbol available | no full name available | chr4:7962550-7966012 FORWARD LENGTH=470	0	79.093	GO:0045490	pectin_catabolic_process	GO:0016829 GO:0030570	lyase_activity pectate_lyase_activity	GO:0005576	extracellular_region
Zm00001eb408110	Response_to_Path_Psor72hpi_C1	508	-0.976039	0.0160261	-1.50749	3.97e-05	No informative Uniref100 hit found E<10-10	NA	NA	No Uniref100 hit from species of interest E<10-10	NA	NA	No osa1_r7 hit E<10-10	NA	NA	No Araport 11 hit E<10-10	NA	NA
Zm00001eb390840	Response_to_Path_Psor72hpi_C1	509	-1.37244	0.00451188	-1.11821	0.0162342	No informative Uniref100 hit found E<10-10	NA	NA	No Uniref100 hit from species of interest E<10-10	NA	NA	No osa1_r7 hit E<10-10	NA	NA	No Araport 11 hit E<10-10	NA	NA
Zm00001eb409960	Response_to_Path_Psor72hpi_C1	510	-1.30282	0.000757027	-0.887978	0.0276096	No informative Uniref100 hit found E<10-10	NA	NA	No Uniref100 hit from species of interest E<10-10	NA	NA	No osa1_r7 hit E<10-10	NA	NA	No Araport 11 hit E<10-10	NA	NA
Zm00001eb258730	Response_to_Path_Psor72hpi_C1	511	-0.318424	0.00196285	-0.389961	4.9e-05	No informative Uniref100 hit found E<10-10	NA	NA	No Uniref100 hit from species of interest E<10-10	NA	NA	LOC_Os02g57010.1 protein|RNA recognition motif containing protein, putative, expressed	3.44e-121	64.486	AT1G60000.1 | Symbols: no symbol available | no full name available | chr1:22093678-22094540 REVERSE LENGTH=258	4.78e-93	65.829	GO:1901259	chloroplast_rRNA_processing	GO:0003729	mRNA_binding	GO:0005739 GO:0009507	mitochondrion chloroplast
Zm00001eb323460	Response_to_Path_Psor72hpi_C1	512	-0.514847	0.000457239	-0.264179	0.127954	No informative Uniref100 hit found E<10-10	NA	NA	No Uniref100 hit from species of interest E<10-10	NA	NA	LOC_Os07g36080.1 protein|oxygen evolving enhancer protein 3 domain containing protein, expressed	1.99e-89	76.364	AT4G05180.2 | Symbols: PSBQ-2, PSBQ, PSII-Q | photosystem II subunit Q-2, PHOTOSYSTEM II SUBUNIT Q | chr4:2672093-2673170 REVERSE LENGTH=230	6.79e-89	60.515	GO:0009767 GO:0018119	photosynthetic_electron_transport_chain peptidyl-cysteine_S-nitrosylation	GO:0045156	electron_transporter,_transferring_electrons_within_the_cyclic_electron_transport_pathway_of_photosynthesis_activity	GO:0005829 GO:0009507 GO:0009534 GO:0009535 GO:0009543 GO:0009570 GO:0009579 GO:0031977 GO:0048046	cytosol chloroplast chloroplast_thylakoid chloroplast_thylakoid_membrane chloroplast_thylakoid_lumen chloroplast_stroma thylakoid thylakoid_lumen apoplast
Zm00001eb292550	Response_to_Path_Psor72hpi_C1	513	-0.422948	1.01e-05	-0.218035	0.0493832	No informative Uniref100 hit found E<10-10	NA	NA	No Uniref100 hit from species of interest E<10-10	NA	NA	No osa1_r7 hit E<10-10	NA	NA	No Araport 11 hit E<10-10	NA	NA
Zm00001eb391360	Response_to_Path_Psor72hpi_C1	514	-1.72267	0.104157	-1.94376	0.0369401	No informative Uniref100 hit found E<10-10	NA	NA	No Uniref100 hit from species of interest E<10-10	NA	NA	LOC_Os10g40720.1 protein|expansin precursor, putative, expressed	2.26e-171	84.03	AT1G65680.1 | Symbols: EXPB2, ATEXPB2, ATHEXP BETA 1.4 | expansin B2 | chr1:24427266-24428399 FORWARD LENGTH=273	8.25e-81	51.012	GO:0009826 GO:0009828 GO:0019953	unidimensional_cell_growth plant-type_cell_wall_loosening sexual_reproduction	GO:0003674	molecular_function	GO:0005576	extracellular_region
Zm00001eb175820	Response_to_Path_Psor72hpi_C1	515	-0.799256	0.0109974	-0.721049	0.0214108	No informative Uniref100 hit found E<10-10	NA	NA	No Uniref100 hit from species of interest E<10-10	NA	NA	No osa1_r7 hit E<10-10	NA	NA	No Araport 11 hit E<10-10	NA	NA
Zm00001eb145750	Response_to_Path_Psor72hpi_C1	516	-0.637478	0.00549598	-0.920478	6.65e-06	No informative Uniref100 hit found E<10-10	NA	NA	No Uniref100 hit from species of interest E<10-10	NA	NA	No osa1_r7 hit E<10-10	NA	NA	No Araport 11 hit E<10-10	NA	NA
Zm00001eb102260	Response_to_Path_Psor72hpi_C1	517	-1.09146	3.57e-05	-2.04479	3.84e-17	No informative Uniref100 hit found E<10-10	NA	NA	No Uniref100 hit from species of interest E<10-10	NA	NA	LOC_Os09g32510.4 protein|BHLH transcription factor, putative, expressed	1.45e-135	62.865	AT1G68920.3 | Symbols: bHLH49, CIL1 | CIB1 Like protein 1 | chr1:25915620-25917675 FORWARD LENGTH=485	2.05e-52	44.841	GO:0006355	regulation_of_DNA-templated_transcription	GO:0000976 GO:0003700	transcription_cis-regulatory_region_binding DNA-binding_transcription_factor_activity	GO:0005634	nucleus
Zm00001eb243590	Response_to_Path_Psor72hpi_C1	518	-0.508028	0.00124216	-0.444404	0.00491126	No informative Uniref100 hit found E<10-10	NA	NA	No Uniref100 hit from species of interest E<10-10	NA	NA	LOC_Os02g34810.1 protein|OsAPx8 - Thylakoid-bound Ascorbate Peroxidase encoding gene 5,8, expressed	0	77.193	AT1G77490.1 | Symbols: TAPX | thylakoidal ascorbate peroxidase | chr1:29117688-29120046 FORWARD LENGTH=426	0	70.026	GO:0000302 GO:0009631 GO:0010019 GO:0034599 GO:0042744 GO:0071588	response_to_reactive_oxygen_species cold_acclimation chloroplast-nucleus_signaling_pathway cellular_response_to_oxidative_stress hydrogen_peroxide_catabolic_process hydrogen_peroxide_mediated_signaling_pathway	GO:0004601	peroxidase_activity	GO:0005739 GO:0009507 GO:0009534 GO:0009535 GO:0009579	mitochondrion chloroplast chloroplast_thylakoid chloroplast_thylakoid_membrane thylakoid
Zm00001eb159960	Response_to_Path_Psor72hpi_C1	519	-0.445663	0.329827	-0.898013	0.00887223	No informative Uniref100 hit found E<10-10	NA	NA	No Uniref100 hit from species of interest E<10-10	NA	NA	LOC_Os01g38610.1 protein|helix-loop-helix DNA-binding domain containing protein, expressed	2.76e-42	75.676	AT3G21330.1 | Symbols: no symbol available | no full name available | chr3:7507720-7508841 FORWARD LENGTH=373	8.39e-26	75	GO:0006355	regulation_of_DNA-templated_transcription	GO:0000976 GO:0003700 GO:0005515 GO:0046983	transcription_cis-regulatory_region_binding DNA-binding_transcription_factor_activity protein_binding protein_dimerization_activity	GO:0005634	nucleus
Zm00001eb054230	Response_to_Path_Psor72hpi_C1	520	-0.538717	0.0214144	-0.951952	1.64e-06	No informative Uniref100 hit found E<10-10	NA	NA	No Uniref100 hit from species of interest E<10-10	NA	NA	LOC_Os03g49600.1 protein|Os3bglu7 - beta-glucosidase, exo-beta-glucanse, expressed	0	87.049	AT3G18080.1 | Symbols: BGLU44 | B-S glucosidase 44 | chr3:6191586-6194124 FORWARD LENGTH=512	0	63.924	GO:0005975	carbohydrate_metabolic_process	GO:0004567 GO:0008422 GO:0047668 GO:0080079 GO:0080081 GO:0080082 GO:0080083	beta-mannosidase_activity beta-glucosidase_activity amygdalin_beta-glucosidase_activity cellobiose_glucosidase_activity 4-methylumbelliferyl-beta-D-glucopyranoside_beta-glucosidase_activity esculin_beta-glucosidase_activity beta-gentiobiose_beta-glucosidase_activity	GO:0009505 GO:0009507 GO:0022626	plant-type_cell_wall chloroplast cytosolic_ribosome
Zm00001eb134340	Response_to_Path_Psor72hpi_C1	521	-0.630385	1.66e-08	-0.618608	2.18e-08	No informative Uniref100 hit found E<10-10	NA	NA	No Uniref100 hit from species of interest E<10-10	NA	NA	LOC_Os12g43600.1 protein|RNA recognition motif containing protein, expressed	1.56e-49	87.356	AT2G21660.2 | Symbols: RBGA3, GR-RBP7, CCR2, ATGRP7, GRP7, SRBP1 | RNA-binding glycine-rich protein A3, SMALL RNA-BINDING PROTEIN 1, GLYCINE RICH PROTEIN 7, "cold, circadian rhythm, and rna binding 2", GLYCINE-RICH RNA-BINDING PROTEIN 7 | chr2:9265477-9266316 REVERSE LENGTH=159	5.65e-41	75.294	GO:0000380 GO:0006406 GO:0006858 GO:0006970 GO:0007623 GO:0009409 GO:0009414 GO:0009651 GO:0010043 GO:0010119 GO:0010228 GO:0045087 GO:0050658 GO:0050688 GO:1990428	alternative_mRNA_splicing,_via_spliceosome mRNA_export_from_nucleus extracellular_transport response_to_osmotic_stress circadian_rhythm response_to_cold response_to_water_deprivation response_to_salt_stress response_to_zinc_ion regulation_of_stomatal_movement vegetative_to_reproductive_phase_transition_of_meristem innate_immune_response RNA_transport regulation_of_defense_response_to_virus miRNA_transport	GO:0003690 GO:0003697 GO:0003723 GO:0003727 GO:0003729 GO:0005515 GO:0035197 GO:0035198 GO:0140691	double-stranded_DNA_binding single-stranded_DNA_binding RNA_binding single-stranded_RNA_binding mRNA_binding protein_binding siRNA_binding miRNA_binding RNA_folding_chaperone	GO:0005615 GO:0005634 GO:0005737 GO:0005773 GO:0005777 GO:0005829 GO:0009506 GO:0009507	extracellular_space nucleus cytoplasm vacuole peroxisome cytosol plasmodesma chloroplast
Zm00001eb114440	Response_to_Path_Psor72hpi_C1	522	-1.20045	8.76e-06	-1.18034	5.19e-06	No informative Uniref100 hit found E<10-10	NA	NA	No Uniref100 hit from species of interest E<10-10	NA	NA	No osa1_r7 hit E<10-10	NA	NA	No Araport 11 hit E<10-10	NA	NA
Zm00001eb020250	Response_to_Path_Psor72hpi_C1	523	-0.537462	0.198731	-0.808983	0.0155837	No informative Uniref100 hit found E<10-10	NA	NA	No Uniref100 hit from species of interest E<10-10	NA	NA	LOC_Os05g33260.3 protein|1-5-phosphoribosyl-5-5-phosphoribosylaminomethylideneaminoimidazole-4-carboxamide isomerase, chloroplast precursor, putative, expressed	2.01e-95	88.235	AT2G36230.1 | Symbols: HISN3, APG10 | ALBINO AND PALE GREEN 10 | chr2:15193878-15195509 REVERSE LENGTH=304	9.82e-151	78.161	GO:0000105	L-histidine_biosynthetic_process	GO:0003949	1-(5-phosphoribosyl)-5-[(5-phosphoribosylamino)methylideneamino]imidazole-4-carboxamide_isomerase_activity	GO:0005737 GO:0009507	cytoplasm chloroplast
Zm00001eb396300	Response_to_Path_Psor72hpi_C1	524	-1.79491	0.0181196	-2.96341	2.06e-07	No informative Uniref100 hit found E<10-10	NA	NA	No Uniref100 hit from species of interest E<10-10	NA	NA	LOC_Os03g19200.1 protein|DNAJ heat shock N-terminal domain-containing protein, putative, expressed	0	81.718	AT4G02100.1 | Symbols: no symbol available | no full name available | chr4:930228-932049 FORWARD LENGTH=546	3.83e-158	46.305			GO:0003674	molecular_function	GO:0005739	mitochondrion
Zm00001eb208030	Response_to_Path_Psor72hpi_C1	525	-0.37891	1.32e-05	-0.385974	5.46e-06	No informative Uniref100 hit found E<10-10	NA	NA	No Uniref100 hit from species of interest E<10-10	NA	NA	LOC_Os06g48355.1 protein|expressed protein	0	78	AT1G36730.1 | Symbols: no symbol available | no full name available | chr1:13898706-13900025 REVERSE LENGTH=439	0	63.576	GO:0001732 GO:0009414	formation_of_cytoplasmic_translation_initiation_complex response_to_water_deprivation	GO:0003743 GO:0005092 GO:0071074	translation_initiation_factor_activity GDP-dissociation_inhibitor_activity eukaryotic_initiation_factor_eIF2_binding	GO:0005634 GO:0005829	nucleus cytosol
Zm00001eb292910	Response_to_Path_Psor72hpi_C1	526	-0.71383	0.00595521	-0.632574	0.0152596	No informative Uniref100 hit found E<10-10	NA	NA	No Uniref100 hit from species of interest E<10-10	NA	NA	No osa1_r7 hit E<10-10	NA	NA	No Araport 11 hit E<10-10	NA	NA
Zm00001eb233790	Response_to_Path_Psor72hpi_C1	527	-0.391072	0.000557689	-0.497244	2.63e-06	No informative Uniref100 hit found E<10-10	NA	NA	No Uniref100 hit from species of interest E<10-10	NA	NA	LOC_Os06g44450.1 protein|CCT/B-box zinc finger protein, putative, expressed	5.77e-121	57.214	AT5G57660.1 | Symbols: ATCOL5, COL5, BBX6 | B-box domain protein 6, CONSTANS-like 5 | chr5:23355573-23356729 FORWARD LENGTH=355	4.82e-64	38.144	GO:0006355 GO:0009909	regulation_of_DNA-templated_transcription regulation_of_flower_development	GO:0000976 GO:0003700 GO:0008270	transcription_cis-regulatory_region_binding DNA-binding_transcription_factor_activity zinc_ion_binding	GO:0005634	nucleus
Zm00001eb207660	Response_to_Path_Psor72hpi_C1	528	-0.860268	0.000116965	-0.813121	0.000220022	No informative Uniref100 hit found E<10-10	NA	NA	No Uniref100 hit from species of interest E<10-10	NA	NA	LOC_Os06g46970.1 protein|wound induced protein, putative, expressed	2.42e-24	53.846	AT4G10270.1 | Symbols: WIP4 | Wound-induced polypeptide 4 | chr4:6374805-6375077 FORWARD LENGTH=90	2.66e-12	36.559			GO:0003674	molecular_function	GO:0005634	nucleus
Zm00001eb113780	Response_to_Path_Psor72hpi_C1	529	-0.660314	1.49e-08	-0.499194	3.32e-05	No informative Uniref100 hit found E<10-10	NA	NA	No Uniref100 hit from species of interest E<10-10	NA	NA	LOC_Os11g34460.1 protein|OsFBO10 - F-box and other domain containing protein, expressed	0	90.566	AT1G68050.1 | Symbols: ADO3, FKF1 | "flavin-binding, kelch repeat, f box 1" | chr1:25508737-25510697 FORWARD LENGTH=619	0	75.263	GO:0006355 GO:0006511 GO:0007623 GO:0009637 GO:0009902 GO:0009911 GO:0010468 GO:2001007	regulation_of_DNA-templated_transcription ubiquitin-dependent_protein_catabolic_process circadian_rhythm response_to_blue_light chloroplast_relocation positive_regulation_of_flower_development regulation_of_gene_expression negative_regulation_of_cellulose_biosynthetic_process	GO:0005515	protein_binding	GO:0005634 GO:0005829 GO:0019005	nucleus cytosol SCF_ubiquitin_ligase_complex
Zm00001eb405310	Response_to_Path_Psor72hpi_C1	530	-0.687916	0.0133212	-0.631151	0.0166302	No informative Uniref100 hit found E<10-10	NA	NA	No Uniref100 hit from species of interest E<10-10	NA	NA	No osa1_r7 hit E<10-10	NA	NA	No Araport 11 hit E<10-10	NA	NA
Zm00001eb339080	Response_to_Path_Psor72hpi_C1	531	-2.48934	0.0471223	-2.62919	0.018864	UniRef100_Q5ZK92-2 Isoform 2 of Spastin n=1 Tax=Gallus gallus TaxID=9031 RepID=Q5ZK92-2	1.59e-69	45.098	UniRef100_K7VBI0 p-loop containing nucleoside triphosphate hydrolase superfamily protein n=5 Tax=Zea mays TaxID=4577 RepID=K7VBI0_MAIZE	0	100	LOC_Os01g12660.1 protein|AAA-type ATPase family protein, putative, expressed	0	85.048	AT1G64110.5 | Symbols: DAA1 | DUO1-activated ATPase 1 | chr1:23796887-23801255 REVERSE LENGTH=827	0	67.394	GO:0048235	pollen_sperm_cell_differentiation	GO:0005524 GO:0016887	ATP_binding ATP_hydrolysis_activity	GO:0005737 GO:0005741	cytoplasm mitochondrial_outer_membrane
Zm00001eb403450	Response_to_Path_Psor72hpi_C1	532	-0.809675	0.216881	-1.18816	0.02425	UniRef100_Q8GXU5 Protein SULFUR DEFICIENCY-INDUCED 1 n=5 Tax=Arabidopsis TaxID=3701 RepID=SDI1_ARATH	1.33e-96	50.69	UniRef100_B4FI07 Protein SULFUR DEFICIENCY-INDUCED 1 n=1 Tax=Zea mays TaxID=4577 RepID=B4FI07_MAIZE	0	100	LOC_Os03g06970.1 protein|tetratricopeptide repeat domain containing protein, expressed	6.81e-162	75.238	AT5G48850.1 | Symbols: ATSDI1, SDI1 | SULPHUR DEFICIENCY-INDUCED 1 | chr5:19805576-19807699 REVERSE LENGTH=306	2.92e-98	50.69	GO:0006792 GO:0010438 GO:0010439	regulation_of_sulfur_utilization cellular_response_to_sulfur_starvation regulation_of_glucosinolate_biosynthetic_process	GO:0005515	protein_binding	GO:0005634 GO:0017053	nucleus transcription_repressor_complex
Zm00001eb071800	Response_to_Path_Psor72hpi_C1	533	-0.574278	0.00193195	-0.52039	0.00506495	No informative Uniref100 hit found E<10-10	NA	NA	No Uniref100 hit from species of interest E<10-10	NA	NA	LOC_Os04g51300.1 protein|peroxidase precursor, putative, expressed	0	78.729	AT4G09010.1 | Symbols: APX4, TL29 | ascorbate peroxidase 4, thylakoid lumen 29 | chr4:5777502-5779338 REVERSE LENGTH=349	1.06e-153	63.764	GO:0000302 GO:0034599 GO:0042744	response_to_reactive_oxygen_species cellular_response_to_oxidative_stress hydrogen_peroxide_catabolic_process	GO:0004601 GO:0005515	peroxidase_activity protein_binding	GO:0005634 GO:0005737 GO:0005829 GO:0009507 GO:0009534 GO:0009535 GO:0009543 GO:0009579 GO:0031977	nucleus cytoplasm cytosol chloroplast chloroplast_thylakoid chloroplast_thylakoid_membrane chloroplast_thylakoid_lumen thylakoid thylakoid_lumen
Zm00001eb009600	Response_to_Path_Psor72hpi_C1	534	-0.691156	0.00103717	-0.486592	0.0293121	No informative Uniref100 hit found E<10-10	NA	NA	No Uniref100 hit from species of interest E<10-10	NA	NA	LOC_Os03g12790.1 protein|MATE efflux family protein, putative, expressed	0	80.775	AT1G58340.1 | Symbols: ABS4, ZF14, BCD1, ZRZ | BUSH-AND-CHLOROTIC-DWARF 1, ZRIZI, Arabidopsis abnormal shoot4 | chr1:21653162-21655117 FORWARD LENGTH=532	0	60.86	GO:0006826 GO:0006970 GO:0009408 GO:0009624 GO:0009646 GO:0009737 GO:0010015 GO:0060586 GO:1905428 GO:1990961	iron_ion_transport response_to_osmotic_stress response_to_heat response_to_nematode response_to_absence_of_light response_to_abscisic_acid root_morphogenesis multicellular_organismal-level_iron_ion_homeostasis regulation_of_plant_organ_formation xenobiotic_detoxification_by_transmembrane_export_across_the_plasma_membrane	GO:0005381 GO:0022857 GO:0042910	iron_ion_transmembrane_transporter_activity transmembrane_transporter_activity xenobiotic_transmembrane_transporter_activity	GO:0005770 GO:0005794 GO:0009507 GO:0016020 GO:0017119 GO:0043229	late_endosome Golgi_apparatus chloroplast membrane Golgi_transport_complex intracellular_organelle
Zm00001eb051750	Response_to_Path_Psor72hpi_C1	535	-0.704125	0.00867751	-0.591669	0.0291969	No informative Uniref100 hit found E<10-10	NA	NA	No Uniref100 hit from species of interest E<10-10	NA	NA	LOC_Os12g39220.1 protein|ZOS12-08 - C2H2 zinc finger protein, expressed	9.31e-46	47.718	AT1G80730.1 | Symbols: ATZFP1, ZFP1 | zinc-finger protein 1, ARABIDOPSIS THALIANA ZINC-FINGER PROTEIN 1 | chr1:30339493-30340179 REVERSE LENGTH=228	8.35e-15	54.167	GO:0009640 GO:0009788	photomorphogenesis negative_regulation_of_abscisic_acid-activated_signaling_pathway	GO:0003700	DNA-binding_transcription_factor_activity	GO:0005575	cellular_component
Zm00001eb235350	Response_to_Path_Psor72hpi_C1	536	-0.632153	0.106321	-0.90891	0.00534779	No informative Uniref100 hit found E<10-10	NA	NA	No Uniref100 hit from species of interest E<10-10	NA	NA	No osa1_r7 hit E<10-10	NA	NA	No Araport 11 hit E<10-10	NA	NA
Zm00001eb106950	Response_to_Path_Psor72hpi_C1	537	-1.24584	0.00020267	-1.20258	0.000183657	No informative Uniref100 hit found E<10-10	NA	NA	No Uniref100 hit from species of interest E<10-10	NA	NA	LOC_Os07g37620.1 protein|fiber expressed protein, putative, expressed	4.29e-94	55.952	AT1G61260.1 | Symbols: no symbol available | no full name available | chr1:22593756-22594986 REVERSE LENGTH=344	4.84e-47	36.639			GO:0003674	molecular_function	GO:0009507	chloroplast
Zm00001eb177410	Response_to_Path_Psor72hpi_C1	538	-0.922951	0.00236958	-0.468947	0.168118	No informative Uniref100 hit found E<10-10	NA	NA	No Uniref100 hit from species of interest E<10-10	NA	NA	LOC_Os08g36150.1 protein|activator of 90 kDa heat shock protein ATPase homolog, putative, expressed	0	78.611	AT3G12050.1 | Symbols: no symbol available | no full name available | chr3:3839289-3841303 FORWARD LENGTH=360	1.66e-149	57.064	GO:0006457	protein_folding	GO:0001671	ATPase_activator_activity	GO:0005634 GO:0005829	nucleus cytosol
Zm00001eb044090	Response_to_Path_Psor72hpi_C1	539	-1.47768	0.00255957	-0.666711	0.254918	No informative Uniref100 hit found E<10-10	NA	NA	No Uniref100 hit from species of interest E<10-10	NA	NA	LOC_Os10g36060.1 protein|protein transport protein-related, putative, expressed	0	75.529	AT5G41140.1 | Symbols: no symbol available | no full name available | chr5:16468726-16472546 FORWARD LENGTH=983	9.38e-168	36.059			GO:0003674	molecular_function	GO:0005576	extracellular_region
Zm00001eb138340	Response_to_Path_Psor72hpi_C1	540	-2.9435	0.00387599	-1.22387	0.258359	No informative Uniref100 hit found E<10-10	NA	NA	No Uniref100 hit from species of interest E<10-10	NA	NA	LOC_Os04g39880.1 protein|Os4bglu12 - beta-glucosidase, exo-beta-glucanase, expressed	3.41e-173	51.471	AT3G60130.1 | Symbols: BGLU16 | beta glucosidase 16 | chr3:22210343-22213650 FORWARD LENGTH=514	1.57e-164	47.667	GO:0005975	carbohydrate_metabolic_process	GO:0008422	beta-glucosidase_activity	GO:0005576	extracellular_region
Zm00001eb100610	Response_to_Path_Psor72hpi_C1	541	-0.517714	0.0112292	-0.201696	0.445148	No informative Uniref100 hit found E<10-10	NA	NA	No Uniref100 hit from species of interest E<10-10	NA	NA	LOC_Os09g27850.1 protein|transcription regulator, putative, expressed	6.78e-131	60	AT1G61730.1 | Symbols: no symbol available | no full name available | chr1:22793447-22794577 REVERSE LENGTH=376	3.15e-14	28.205	GO:0006355 GO:0019760	regulation_of_DNA-templated_transcription glucosinolate_metabolic_process	GO:0000976 GO:0005515	transcription_cis-regulatory_region_binding protein_binding	GO:0005634 GO:0005730	nucleus nucleolus
Zm00001eb387500	Response_to_Path_Psor72hpi_C1	542	-0.387904	0.00904976	-0.348422	0.0194725	No informative Uniref100 hit found E<10-10	NA	NA	No Uniref100 hit from species of interest E<10-10	NA	NA	LOC_Os06g42850.1 protein|extracellular ligand-gated ion channel, putative, expressed	0	84.176	AT3G20300.1 | Symbols: no symbol available | no full name available | chr3:7079832-7081809 REVERSE LENGTH=452	1.51e-139	49.769			GO:0003674	molecular_function	GO:0005739	mitochondrion
Zm00001eb149460	Response_to_Path_Psor72hpi_C1	543	-1.77471	0.00626733	-2.50144	3.57e-05	No informative Uniref100 hit found E<10-10	NA	NA	No Uniref100 hit from species of interest E<10-10	NA	NA	LOC_Os01g60770.1 protein|expansin precursor, putative, expressed	3e-165	88.538	AT1G69530.2 | Symbols: AT-EXP1, ATHEXP ALPHA 1.2, EXP1, ATEXPA1, EXPA1, ATEXP1 | EXPANSIN 1, expansin A1 | chr1:26142034-26143051 FORWARD LENGTH=250	1.65e-133	71.545	GO:0006949 GO:0009664 GO:0009739 GO:0009826 GO:0009828 GO:0009831 GO:0010114 GO:0010119	syncytium_formation plant-type_cell_wall_organization response_to_gibberellin unidimensional_cell_growth plant-type_cell_wall_loosening plant-type_cell_wall_modification_involved_in_multidimensional_cell_growth response_to_red_light regulation_of_stomatal_movement	GO:0003674	molecular_function	GO:0005576 GO:0005739 GO:0009505	extracellular_region mitochondrion plant-type_cell_wall
Zm00001eb234790	Response_to_Path_Psor72hpi_C1	544	-0.388078	0.0196393	-0.512618	0.000669335	No informative Uniref100 hit found E<10-10	NA	NA	No Uniref100 hit from species of interest E<10-10	NA	NA	LOC_Os02g09590.1 protein|ribosome, putative, expressed	2.69e-49	81.25	AT3G27160.2 | Symbols: GHS1, LPE2, RPS21 | GLUCOSE HYPERSENSITIVE 1, LOW PHOTOSYNTHETIC EFFICIENCY2 | chr3:10017531-10019274 FORWARD LENGTH=218	2.35e-26	48.544	GO:0006412	translation	GO:0003729 GO:0003735	mRNA_binding structural_constituent_of_ribosome	GO:0005829 GO:0009507 GO:0009534 GO:0009570	cytosol chloroplast chloroplast_thylakoid chloroplast_stroma
Zm00001eb233410	Response_to_Path_Psor72hpi_C1	545	-0.45342	0.0046704	-0.442564	0.00443142	No informative Uniref100 hit found E<10-10	NA	NA	No Uniref100 hit from species of interest E<10-10	NA	NA	LOC_Os02g07820.1 protein|DUF581 domain containing protein, expressed	1.08e-75	70	AT1G19200.2 | Symbols: no symbol available | no full name available | chr1:6625104-6625895 REVERSE LENGTH=228	2.43e-18	31.694	GO:0009744 GO:0009749 GO:0071368 GO:1905582	response_to_sucrose response_to_glucose cellular_response_to_cytokinin_stimulus response_to_mannose	GO:0019900	kinase_binding	GO:0009507	chloroplast
Zm00001eb168100	Response_to_Path_Psor72hpi_C1	546	-0.447446	0.0138662	-0.406831	0.0254532	No informative Uniref100 hit found E<10-10	NA	NA	No Uniref100 hit from species of interest E<10-10	NA	NA	LOC_Os11g13890.1 protein|chlorophyll A-B binding protein, putative, expressed	0	92.226	AT4G10340.1 | Symbols: LHCB5 | light harvesting complex of photosystem II 5 | chr4:6408200-6409496 FORWARD LENGTH=280	7.32e-148	77.465	GO:0009416 GO:0009768 GO:0010196 GO:0010207 GO:0015979	response_to_light_stimulus photosynthesis,_light_harvesting_in_photosystem_I nonphotochemical_quenching photosystem_II_assembly photosynthesis	GO:0003729 GO:0005515 GO:0016168	mRNA_binding protein_binding chlorophyll_binding	GO:0005829 GO:0009507 GO:0009517 GO:0009533 GO:0009534 GO:0009535 GO:0009579 GO:0009783 GO:0010287 GO:0042651	cytosol chloroplast PSII_associated_light-harvesting_complex_II chloroplast_stromal_thylakoid chloroplast_thylakoid chloroplast_thylakoid_membrane thylakoid photosystem_II_antenna_complex plastoglobule thylakoid_membrane
Zm00001eb149500	Response_to_Path_Psor72hpi_C1	547	-0.553967	0.00631859	-0.723242	7.18e-05	No informative Uniref100 hit found E<10-10	NA	NA	No Uniref100 hit from species of interest E<10-10	NA	NA	LOC_Os01g60730.2 protein|RING-H2 finger protein, putative, expressed	2.78e-66	70.256	AT5G05280.1 | Symbols: ATL73, DAF | DEFECTIVE IN ANTHER DEHISCENCE1- ( DAD1-) Activating Factor, Arabidopsis T####xicos en Levadura 73 | chr5:1565509-1566039 REVERSE LENGTH=176	7.57e-47	46.629	GO:0009555 GO:0009901 GO:0016567 GO:0048443 GO:0080141	pollen_development anther_dehiscence protein_ubiquitination stamen_development regulation_of_jasmonic_acid_biosynthetic_process	GO:0004842 GO:0061630	ubiquitin-protein_transferase_activity ubiquitin_protein_ligase_activity	GO:0005575	cellular_component
Zm00001eb112200	Response_to_Path_Psor72hpi_C1	548	-0.951074	0.0412248	-1.563	0.000108169	No informative Uniref100 hit found E<10-10	NA	NA	No Uniref100 hit from species of interest E<10-10	NA	NA	LOC_Os11g13570.1 protein|gibberellin receptor GID1L2, putative, expressed	3.4e-164	76.855	AT5G23530.1 | Symbols: CXE18, AtCXE18 | carboxyesterase 18 | chr5:7933366-7934373 REVERSE LENGTH=335	2.12e-99	46.667	GO:0009860	pollen_tube_growth	GO:0052689 GO:0106435	carboxylic_ester_hydrolase_activity carboxylesterase_activity	GO:0005634	nucleus
Zm00001eb053360	Response_to_Path_Psor72hpi_C1	549	-1.43325	0.000732844	-1.53193	0.000186198	No informative Uniref100 hit found E<10-10	NA	NA	No Uniref100 hit from species of interest E<10-10	NA	NA	LOC_Os03g48030.1 protein|integral membrane HPP family protein, putative, expressed	2.62e-72	68.599	AT5G62720.2 | Symbols: AtNITR2;1 | | chr5:25191969-25194092 FORWARD LENGTH=200	5.71e-42	66.667	GO:0015706	nitrate_transmembrane_transport	GO:0015112	nitrate_transmembrane_transporter_activity	GO:0009507 GO:0009706 GO:0009941	chloroplast chloroplast_inner_membrane chloroplast_envelope
Zm00001eb070780	Response_to_Path_Psor72hpi_C1	550	-0.527702	0.162796	-1.32098	3.21e-06	No informative Uniref100 hit found E<10-10	NA	NA	No Uniref100 hit from species of interest E<10-10	NA	NA	No osa1_r7 hit E<10-10	NA	NA	No Araport 11 hit E<10-10	NA	NA
Zm00001eb008160	Response_to_Path_Psor72hpi_C1	551	-0.419679	0.101706	-0.953248	1.48e-06	No informative Uniref100 hit found E<10-10	NA	NA	No Uniref100 hit from species of interest E<10-10	NA	NA	LOC_Os03g09970.1 protein|sulfate transporter, putative, expressed	0	84.115	AT1G22150.4 | Symbols: SULTR1;3 | sulfate transporter 1;3 | chr1:7818361-7821344 FORWARD LENGTH=656	0	70.216			GO:0008271 GO:0015116	secondary_active_sulfate_transmembrane_transporter_activity sulfate_transmembrane_transporter_activity	GO:0005886 GO:0009507	plasma_membrane chloroplast
Zm00001eb211370	Response_to_Path_Psor72hpi_C1	552	-0.609304	0.00932696	-0.483681	0.0368945	No informative Uniref100 hit found E<10-10	NA	NA	No Uniref100 hit from species of interest E<10-10	NA	NA	LOC_Os05g46270.1 protein|FEN1A - Putative flap endonuclease protein, expressed	2e-79	68.553	AT5G26680.5 | Symbols: SAV6, FEN1 | Flap Endonuclease I, SHADE AVOIDANCE 6 | chr5:9312128-9315458 REVERSE LENGTH=417	6.34e-76	56.585	GO:0009411	response_to_UV	GO:0008409 GO:0017108 GO:0048256	5'-3'_exonuclease_activity 5'-flap_endonuclease_activity flap_endonuclease_activity	GO:0005634	nucleus
Zm00001eb152190	Response_to_Path_Psor72hpi_C1	553	-0.555853	0.0195047	-0.444128	0.0688298	No informative Uniref100 hit found E<10-10	NA	NA	No Uniref100 hit from species of interest E<10-10	NA	NA	LOC_Os01g55950.1 protein|acetamidase, putative, expressed	0	89.806	AT4G37560.1 | Symbols: IAMH2 | IAMHYDROLASE12 | chr4:17646489-17648457 FORWARD LENGTH=452	0	75.991			GO:0016811	hydrolase_activity,_acting_on_carbon-nitrogen_(but_not_peptide)_bonds,_in_linear_amides	GO:0005829	cytosol
Zm00001eb307740	Response_to_Path_Psor72hpi_C1	554	-1.34325	0.00638367	-0.985529	0.0435237	No informative Uniref100 hit found E<10-10	NA	NA	No Uniref100 hit from species of interest E<10-10	NA	NA	LOC_Os08g44760.2 protein|domain of unknown function DUF966 domain containing protein, expressed	1.41e-52	35.587	AT2G28150.1 | Symbols: SOK3 | SOSEKI3 | chr2:12000015-12002227 FORWARD LENGTH=540	8.91e-38	31.98	GO:0051258 GO:0051302 GO:0090708 GO:1905392 GO:2000067	protein_polymerization regulation_of_cell_division specification_of_plant_organ_axis_polarity plant_organ_morphogenesis regulation_of_root_morphogenesis	GO:0005515 GO:0042803	protein_binding protein_homodimerization_activity	GO:0005634 GO:0009925	nucleus basal_plasma_membrane
Zm00001eb246450	Response_to_Path_Psor72hpi_C1	555	-0.386582	0.00548776	-0.351302	0.0101377	No informative Uniref100 hit found E<10-10	NA	NA	No Uniref100 hit from species of interest E<10-10	NA	NA	LOC_Os02g39050.1 protein|pre-mRNA-splicing factor ISY1, putative, expressed	0	92.605	AT3G18790.1 | Symbols: no symbol available | no full name available | chr3:6477853-6478755 FORWARD LENGTH=300	5.77e-130	69.132	GO:0000350 GO:0000389	generation_of_catalytic_spliceosome_for_second_transesterification_step mRNA_3'-splice_site_recognition	GO:0003674	molecular_function	GO:0000974 GO:0005634 GO:0005829 GO:0071013 GO:0071014 GO:0071020	Prp19_complex nucleus cytosol catalytic_step_2_spliceosome post-mRNA_release_spliceosomal_complex post-spliceosomal_complex
Zm00001eb060780	Response_to_Path_Psor72hpi_C1	556	-0.37744	0.00584732	-0.531365	1.4e-05	No informative Uniref100 hit found E<10-10	NA	NA	No Uniref100 hit from species of interest E<10-10	NA	NA	LOC_Os03g58230.1 protein|plant-specific domain TIGR01615 family protein, expressed	7.15e-82	70.698	AT2G38820.1 | Symbols: no symbol available | no full name available | chr2:16222271-16222995 FORWARD LENGTH=214	2.05e-31	37.611			GO:0003674	molecular_function	GO:0005634	nucleus
Zm00001eb241730	Response_to_Path_Psor72hpi_C1	557	-0.322814	0.0454217	-0.415862	0.00400978	No informative Uniref100 hit found E<10-10	NA	NA	No Uniref100 hit from species of interest E<10-10	NA	NA	LOC_Os02g30320.1 protein|drought-induced protein 1, putative, expressed	5.91e-54	79.817	AT5G43260.1 | Symbols: no symbol available | no full name available | chr5:17357693-17357986 REVERSE LENGTH=97	3.18e-27	54.737			GO:0003674	molecular_function	GO:0009507	chloroplast
Zm00001eb189400	Response_to_Path_Psor72hpi_C1	558	-0.164342	0.214647	-0.343944	0.00066278	No informative Uniref100 hit found E<10-10	NA	NA	No Uniref100 hit from species of interest E<10-10	NA	NA	LOC_Os02g48740.1 protein|fimbrin-like protein 2, putative, expressed	0	90.948	AT5G35700.1 | Symbols: FIM2, FIM5 | fimbrin-like protein 2, FIMBRIN5 | chr5:13872833-13876432 REVERSE LENGTH=687	0	68.296	GO:0009846 GO:0009860 GO:0030036 GO:0051017 GO:0051639	pollen_germination pollen_tube_growth actin_cytoskeleton_organization actin_filament_bundle_assembly actin_filament_network_formation	GO:0051015	actin_filament_binding	GO:0005737 GO:0005884 GO:0032432	cytoplasm actin_filament actin_filament_bundle
Zm00001eb214900	Response_to_Path_Psor72hpi_C1	559	-0.346204	0.0931406	-0.42711	0.0210118	No informative Uniref100 hit found E<10-10	NA	NA	No Uniref100 hit from species of interest E<10-10	NA	NA	LOC_Os03g53770.1 protein|RNA recognition motif containing protein, putative, expressed	1.15e-162	85.824	AT5G32450.1 | Symbols: BPL4 | BPA1-Like 4 | chr5:12079707-12081317 FORWARD LENGTH=267	2.75e-117	64.045	GO:0050832	defense_response_to_fungus	GO:0005515	protein_binding	GO:0005634	nucleus
Zm00001eb129920	Response_to_Path_Psor72hpi_C1	560	-0.456352	0.001343	-0.299563	0.0544777	No informative Uniref100 hit found E<10-10	NA	NA	No Uniref100 hit from species of interest E<10-10	NA	NA	LOC_Os12g29990.1 protein|O-sialoglycoprotein endopeptidase, putative, expressed	0	84.492	AT2G45270.1 | Symbols: GCP1 | glycoprotease 1 | chr2:18666583-18669332 FORWARD LENGTH=480	0	74.571	GO:0009793	embryo_development_ending_in_seed_dormancy	GO:0061711	N(6)-L-threonylcarbamoyladenine_synthase_activity	GO:0005739 GO:0005743 GO:0009507	mitochondrion mitochondrial_inner_membrane chloroplast
Zm00001eb093370	Response_to_Path_Psor72hpi_C1	561	-2.25108	0.0172689	-1.83875	0.0257617	No informative Uniref100 hit found E<10-10	NA	NA	No Uniref100 hit from species of interest E<10-10	NA	NA	No osa1_r7 hit E<10-10	NA	NA	No Araport 11 hit E<10-10	NA	NA
Zm00001eb208350	Response_to_Path_Psor72hpi_C1	562	-0.460557	0.0230996	-0.236667	0.323485	No informative Uniref100 hit found E<10-10	NA	NA	No Uniref100 hit from species of interest E<10-10	NA	NA	LOC_Os02g02910.3 protein|expressed protein	3.07e-102	46.512	No Araport 11 hit E<10-10	NA	NA
Zm00001eb182130	Response_to_Path_Psor72hpi_C1	563	-0.467524	0.0106645	-0.387503	0.0385094	No informative Uniref100 hit found E<10-10	NA	NA	No Uniref100 hit from species of interest E<10-10	NA	NA	LOC_Os02g35180.1 protein|OsRR2 type-A response regulator, expressed	7.27e-93	62.451	AT1G59940.1 | Symbols: ARR3 | response regulator 3 | chr1:22065894-22066895 REVERSE LENGTH=231	9.4e-39	50.323	GO:0000160 GO:0006355 GO:0007623 GO:0009735 GO:0009736 GO:0010114 GO:0010161 GO:0042752	phosphorelay_signal_transduction_system regulation_of_DNA-templated_transcription circadian_rhythm response_to_cytokinin cytokinin-activated_signaling_pathway response_to_red_light red_light_signaling_pathway regulation_of_circadian_rhythm	GO:0000156 GO:0005515	phosphorelay_response_regulator_activity protein_binding	GO:0005634 GO:0005737 GO:0009507	nucleus cytoplasm chloroplast
Zm00001eb388340	Response_to_Path_Psor72hpi_C1	564	-0.512471	0.00258487	-0.341254	0.0656139	No informative Uniref100 hit found E<10-10	NA	NA	No Uniref100 hit from species of interest E<10-10	NA	NA	LOC_Os06g41020.1 protein|DUF1680 domain containing protein, putative, expressed	0	74.221	AT5G12950.1 | Symbols: no symbol available | no full name available | chr5:4093117-4096806 FORWARD LENGTH=861	0	60.1	GO:0005975	carbohydrate_metabolic_process	GO:0102478	beta-L-arabinofuranosidase_activity	GO:0000325 GO:0005576	plant-type_vacuole extracellular_region
Zm00001eb112260	Response_to_Path_Psor72hpi_C1	565	-0.53627	0.00222792	-0.382997	0.0418909	No informative Uniref100 hit found E<10-10	NA	NA	No Uniref100 hit from species of interest E<10-10	NA	NA	LOC_Os11g13890.1 protein|chlorophyll A-B binding protein, putative, expressed	0	92.226	AT4G10340.1 | Symbols: LHCB5 | light harvesting complex of photosystem II 5 | chr4:6408200-6409496 FORWARD LENGTH=280	1.57e-146	77.113	GO:0009416 GO:0009768 GO:0010196 GO:0010207 GO:0015979	response_to_light_stimulus photosynthesis,_light_harvesting_in_photosystem_I nonphotochemical_quenching photosystem_II_assembly photosynthesis	GO:0003729 GO:0005515 GO:0016168	mRNA_binding protein_binding chlorophyll_binding	GO:0005829 GO:0009507 GO:0009517 GO:0009533 GO:0009534 GO:0009535 GO:0009579 GO:0009783 GO:0010287 GO:0042651	cytosol chloroplast PSII_associated_light-harvesting_complex_II chloroplast_stromal_thylakoid chloroplast_thylakoid chloroplast_thylakoid_membrane thylakoid photosystem_II_antenna_complex plastoglobule thylakoid_membrane
Zm00001eb046920	Response_to_Path_Psor72hpi_C1	566	-0.753866	0.00246228	-0.930277	6.39e-05	No informative Uniref100 hit found E<10-10	NA	NA	No Uniref100 hit from species of interest E<10-10	NA	NA	No osa1_r7 hit E<10-10	NA	NA	No Araport 11 hit E<10-10	NA	NA
Zm00001eb269200	Response_to_Path_Psor72hpi_C1	567	-0.662197	0.106293	-1.00561	0.00395149	No informative Uniref100 hit found E<10-10	NA	NA	No Uniref100 hit from species of interest E<10-10	NA	NA	LOC_Os06g02940.1 protein|expressed protein	1.24e-13	32.37	No Araport 11 hit E<10-10	NA	NA
Zm00001eb111140	Response_to_Path_Psor72hpi_C1	568	-0.739506	6.21e-05	-0.554882	0.00319447	No informative Uniref100 hit found E<10-10	NA	NA	No Uniref100 hit from species of interest E<10-10	NA	NA	LOC_Os07g47470.1 protein|pentatricopeptide, putative, expressed	2.48e-97	78.613	AT2G32630.1 | Symbols: no symbol available | no full name available | chr2:13844834-13846708 FORWARD LENGTH=624	8e-54	49.091	GO:0006396 GO:0007005	RNA_processing mitochondrion_organization	GO:0003729	mRNA_binding	GO:0005739 GO:0009507	mitochondrion chloroplast
Zm00001eb256150	Response_to_Path_Psor72hpi_C1	569	-0.249627	0.0407941	-0.369217	0.000512504	No informative Uniref100 hit found E<10-10	NA	NA	No Uniref100 hit from species of interest E<10-10	NA	NA	LOC_Os02g52940.2 protein|soluble inorganic pyrophosphatase, putative, expressed	0	92.708	AT5G09650.1 | Symbols: PPa6, AtPPa6 | pyrophosphorylase 6 | chr5:2991331-2993117 REVERSE LENGTH=300	9.42e-149	76.863	GO:0006796	phosphate-containing_compound_metabolic_process	GO:0004427	inorganic_diphosphate_phosphatase_activity	GO:0005886 GO:0009507 GO:0009536 GO:0009570 GO:0009579 GO:0009941	plasma_membrane chloroplast plastid chloroplast_stroma thylakoid chloroplast_envelope
Zm00001eb179680	Response_to_Path_Psor72hpi_C1	570	-0.651597	0.00170876	-0.414078	0.0720278	No informative Uniref100 hit found E<10-10	NA	NA	No Uniref100 hit from species of interest E<10-10	NA	NA	LOC_Os08g33820.1 protein|chlorophyll A-B binding protein, putative, expressed	5.66e-159	87.805	AT3G47470.1 | Symbols: LHCA4, CAB4 | light-harvesting chlorophyll-protein complex I subunit A4 | chr3:17493622-17494773 REVERSE LENGTH=251	7.29e-137	75.697	GO:0009409 GO:0009416 GO:0009644 GO:0009645 GO:0009768	response_to_cold response_to_light_stimulus response_to_high_light_intensity response_to_low_light_intensity_stimulus photosynthesis,_light_harvesting_in_photosystem_I	GO:0003729 GO:0016168	mRNA_binding chlorophyll_binding	GO:0005829 GO:0009507 GO:0009534 GO:0009535 GO:0009579 GO:0009941	cytosol chloroplast chloroplast_thylakoid chloroplast_thylakoid_membrane thylakoid chloroplast_envelope
Zm00001eb295610	Response_to_Path_Psor72hpi_C1	571	-0.667976	0.000359709	-0.542078	0.00481143	No informative Uniref100 hit found E<10-10	NA	NA	No Uniref100 hit from species of interest E<10-10	NA	NA	LOC_Os05g48630.2 protein|expressed protein	1.87e-68	86.301	AT1G52230.1 | Symbols: PSI-H, PSAH-2, PSAH2 | photosystem I subunit H2, PHOTOSYSTEM I SUBUNIT H-2 | chr1:19454902-19455508 FORWARD LENGTH=145	1e-69	72.603			GO:0003674	molecular_function	GO:0005634 GO:0009507 GO:0009534 GO:0009535 GO:0009538 GO:0009579	nucleus chloroplast chloroplast_thylakoid chloroplast_thylakoid_membrane photosystem_I_reaction_center thylakoid
Zm00001eb096870	Response_to_Path_Psor72hpi_C1	572	-0.423995	0.00343818	-0.376029	0.0101234	No informative Uniref100 hit found E<10-10	NA	NA	No Uniref100 hit from species of interest E<10-10	NA	NA	LOC_Os07g25430.1 protein|photosystem I reaction center subunit IV A, chloroplast precursor, putative, expressed	1.29e-44	65.101	AT2G20260.1 | Symbols: PSAE-2 | photosystem I subunit E-2 | chr2:8736780-8737644 FORWARD LENGTH=145	2.88e-38	53.793			GO:0003674	molecular_function	GO:0005739 GO:0009507 GO:0009534 GO:0009535 GO:0009538 GO:0009579 GO:0009941	mitochondrion chloroplast chloroplast_thylakoid chloroplast_thylakoid_membrane photosystem_I_reaction_center thylakoid chloroplast_envelope
Zm00001eb120100	Response_to_Path_Psor72hpi_C1	573	-0.310657	0.0228224	-0.370946	0.0032949	No informative Uniref100 hit found E<10-10	NA	NA	No Uniref100 hit from species of interest E<10-10	NA	NA	LOC_Os01g11414.1 protein|sodium/calcium exchanger protein, putative, expressed	0	84.875	AT1G53210.1 | Symbols: NCL, AtNCL | Na+/Ca2+ exchanger | chr1:19844790-19847533 FORWARD LENGTH=585	0	64.337	GO:0006874 GO:0055074 GO:0070588 GO:0071472	intracellular_calcium_ion_homeostasis calcium_ion_homeostasis calcium_ion_transmembrane_transport cellular_response_to_salt_stress	GO:0003729 GO:0005432 GO:0005509 GO:0015369	mRNA_binding calcium:sodium_antiporter_activity calcium_ion_binding calcium:proton_antiporter_activity	GO:0000325 GO:0005773 GO:0005774 GO:0009506 GO:0009507 GO:0016020	plant-type_vacuole vacuole vacuolar_membrane plasmodesma chloroplast membrane
Zm00001eb302350	Response_to_Path_Psor72hpi_C1	574	-1.11325	0.00800355	-0.836351	0.0505459	No informative Uniref100 hit found E<10-10	NA	NA	UniRef100_A0A804Q7E2 Uncharacterized protein n=2 Tax=Zea mays TaxID=4577 RepID=A0A804Q7E2_MAIZE	4.23e-155	100	LOC_Os07g09140.1 protein|expressed protein	4.89e-73	62.13	AT3G23760.1 | Symbols: no symbol available | no full name available | chr3:8562965-8564640 REVERSE LENGTH=194	1.52e-51	42.857			GO:0003674	molecular_function	GO:0000325 GO:0005576	plant-type_vacuole extracellular_region
Zm00001eb071570	Response_to_Path_Psor72hpi_C1	575	-0.468171	0.0017291	-0.607231	9.73e-06	No informative Uniref100 hit found E<10-10	NA	NA	No Uniref100 hit from species of interest E<10-10	NA	NA	LOC_Os04g51580.2 protein|leucine rich repeat containing protein, expressed	0	79.396	AT2G19330.1 | Symbols: PIRL6 | plant intracellular ras group-related LRR 6 | chr2:8372947-8374453 FORWARD LENGTH=380	2.27e-125	57.622	GO:0035556	intracellular_signal_transduction	GO:0003674	molecular_function	GO:0005739	mitochondrion
Zm00001eb319800	Response_to_Path_Psor72hpi_C1	576	-3.29243	0.0103454	-0.750936	0.685323	No informative Uniref100 hit found E<10-10	NA	NA	No Uniref100 hit from species of interest E<10-10	NA	NA	LOC_Os09g36490.1 protein|expressed protein	3.81e-119	55.652	No Araport 11 hit E<10-10	NA	NA
Zm00001eb226060	Response_to_Path_Psor72hpi_C1	577	-0.573313	0.00147795	-0.700422	3.42e-05	No informative Uniref100 hit found E<10-10	NA	NA	No Uniref100 hit from species of interest E<10-10	NA	NA	LOC_Os01g31690.1 protein|oxygen-evolving enhancer protein 1, chloroplast precursor, putative, expressed	0	89.286	AT5G66570.1 | Symbols: OEE1, PSBO-1, MSP-1, OE33, OEE33, PSBO1 | PS II OXYGEN-EVOLVING COMPLEX 1, OXYGEN EVOLVING COMPLEX 33 KILODALTON PROTEIN, OXYGEN EVOLVING ENHANCER PROTEIN 33, PS II oxygen-evolving complex 1, MANGANESE-STABILIZING PROTEIN 1, 33 KDA OXYGEN EVOLVING POLYPEPTIDE 1 | chr5:26568744-26570124 FORWARD LENGTH=332	0	77.015	GO:0010205 GO:0010207 GO:0019684 GO:0042549	photoinhibition photosystem_II_assembly photosynthesis,_light_reaction photosystem_II_stabilization	GO:0003729 GO:0005515 GO:0008266 GO:0010242 GO:0019888	mRNA_binding protein_binding poly(U)_RNA_binding oxygen_evolving_activity protein_phosphatase_regulator_activity	GO:0009507 GO:0009534 GO:0009535 GO:0009536 GO:0009543 GO:0009570 GO:0009579 GO:0009654 GO:0010287 GO:0031977 GO:0048046 GO:0055035	chloroplast chloroplast_thylakoid chloroplast_thylakoid_membrane plastid chloroplast_thylakoid_lumen chloroplast_stroma thylakoid photosystem_II_oxygen_evolving_complex plastoglobule thylakoid_lumen apoplast plastid_thylakoid_membrane
Zm00001eb015950	Response_to_Path_Psor72hpi_C1	578	-0.661002	0.000924044	-0.746192	8.64e-05	No informative Uniref100 hit found E<10-10	NA	NA	No Uniref100 hit from species of interest E<10-10	NA	NA	LOC_Os03g21560.1 protein|photosystem II 11 kD protein, putative, expressed	9.84e-71	73.837	AT1G03600.1 | Symbols: PSB27 | | chr1:898916-899440 FORWARD LENGTH=174	2.34e-58	72.881	GO:0010206 GO:0010207 GO:0071484	photosystem_II_repair photosystem_II_assembly cellular_response_to_light_intensity	GO:0003674	molecular_function	GO:0005576 GO:0009507 GO:0009523 GO:0009534 GO:0009535 GO:0009543 GO:0009579	extracellular_region chloroplast photosystem_II chloroplast_thylakoid chloroplast_thylakoid_membrane chloroplast_thylakoid_lumen thylakoid
Zm00001eb395230	Response_to_Path_Psor72hpi_C1	579	-0.442418	0.0789656	-0.492323	0.0355002	No informative Uniref100 hit found E<10-10	NA	NA	No Uniref100 hit from species of interest E<10-10	NA	NA	LOC_Os03g21560.1 protein|photosystem II 11 kD protein, putative, expressed	6.97e-66	89.189	AT1G03600.1 | Symbols: PSB27 | | chr1:898916-899440 FORWARD LENGTH=174	5.33e-59	68.657	GO:0010206 GO:0010207 GO:0071484	photosystem_II_repair photosystem_II_assembly cellular_response_to_light_intensity	GO:0003674	molecular_function	GO:0005576 GO:0009507 GO:0009523 GO:0009534 GO:0009535 GO:0009543 GO:0009579	extracellular_region chloroplast photosystem_II chloroplast_thylakoid chloroplast_thylakoid_membrane chloroplast_thylakoid_lumen thylakoid
Zm00001eb228020	Response_to_Path_Psor72hpi_C1	580	-0.366978	0.00222853	-0.610409	9.73e-09	No informative Uniref100 hit found E<10-10	NA	NA	No Uniref100 hit from species of interest E<10-10	NA	NA	LOC_Os06g50130.1 protein|expressed protein	4.12e-51	56.962	AT2G17972.1 | Symbols: no symbol available | no full name available | chr2:7821624-7822100 FORWARD LENGTH=158	1.3e-32	40			GO:0003674	molecular_function	GO:0009507 GO:0009535	chloroplast chloroplast_thylakoid_membrane
Zm00001eb138370	Response_to_Path_Psor72hpi_C1	581	-0.529688	0.0246822	-1.05497	8.3e-08	No informative Uniref100 hit found E<10-10	NA	NA	No Uniref100 hit from species of interest E<10-10	NA	NA	LOC_Os12g10630.1 protein|ZF-HD protein dimerisation region containing protein, expressed	2.06e-66	57.565	AT1G14440.2 | Symbols: FTM2, HB31, AtHB31, ZHD4 | homeobox protein 31, ZINC FINGER HOMEODOMAIN 4, FLORAL TRANSITION AT THE MERISTEM2 | chr1:4939076-4940014 REVERSE LENGTH=312	7.93e-62	47.196	GO:0006355 GO:0048574	regulation_of_DNA-templated_transcription long-day_photoperiodism,_flowering	GO:0000976 GO:0003700 GO:0005515 GO:0042803	transcription_cis-regulatory_region_binding DNA-binding_transcription_factor_activity protein_binding protein_homodimerization_activity	GO:0005634	nucleus
Zm00001eb402380	Response_to_Path_Psor72hpi_C1	582	-0.35198	0.14571	-0.529653	0.00838169	No informative Uniref100 hit found E<10-10	NA	NA	No Uniref100 hit from species of interest E<10-10	NA	NA	LOC_Os03g07310.1 protein|growth regulator related protein, putative, expressed	0	87.156	AT1G14020.1 | Symbols: RRT4 | RG-I rhamnosyltransferase 4 | chr1:4802930-4805111 FORWARD LENGTH=499	7.13e-146	63.582	GO:0045489	pectin_biosynthetic_process	GO:0016757	glycosyltransferase_activity	GO:0005634 GO:0005737	nucleus cytoplasm
Zm00001eb319770	Response_to_Path_Psor72hpi_C1	583	-0.399248	0.00985571	-0.477906	0.000922303	No informative Uniref100 hit found E<10-10	NA	NA	No Uniref100 hit from species of interest E<10-10	NA	NA	LOC_Os09g36450.1 protein|triosephosphate isomerase, chloroplast precursor, putative, expressed	0	91.089	AT2G21170.3 | Symbols: TIM, PDTPI | triosephosphate isomerase, PLASTID ISOFORM TRIOSE PHOSPHATE ISOMERASE | chr2:9071047-9073106 REVERSE LENGTH=315	2.98e-156	78.378	GO:0006094 GO:0006096 GO:0006642 GO:0009658 GO:0019563 GO:0046166 GO:0048609 GO:0080022	gluconeogenesis glycolytic_process triglyceride_mobilization chloroplast_organization glycerol_catabolic_process glyceraldehyde-3-phosphate_biosynthetic_process multicellular_organismal_reproductive_process primary_root_development	GO:0004807	triose-phosphate_isomerase_activity	GO:0005739 GO:0005829 GO:0009507 GO:0009570 GO:0009579 GO:0009941 GO:0048046	mitochondrion cytosol chloroplast chloroplast_stroma thylakoid chloroplast_envelope apoplast
Zm00001eb321790	Response_to_Path_Psor72hpi_C1	584	-0.29719	0.000423435	-0.364979	3.86e-06	No informative Uniref100 hit found E<10-10	NA	NA	No Uniref100 hit from species of interest E<10-10	NA	NA	LOC_Os07g30970.1 protein|nucleoside diphosphate kinase, putative, expressed	2.45e-104	93.96	AT4G09320.1 | Symbols: ATNDK1, NDPK1, NDK1 | nucleoside diphosphate kinase 1 | chr4:5923484-5924366 FORWARD LENGTH=149	1.12e-83	73.154	GO:0006183 GO:0006228 GO:0006241 GO:0070301	GTP_biosynthetic_process UTP_biosynthetic_process CTP_biosynthetic_process cellular_response_to_hydrogen_peroxide	GO:0004550 GO:0005515	nucleoside_diphosphate_kinase_activity protein_binding	GO:0000325 GO:0005737 GO:0005777 GO:0005829 GO:0005886 GO:0009506 GO:0009507 GO:0048046	plant-type_vacuole cytoplasm peroxisome cytosol plasma_membrane plasmodesma chloroplast apoplast
Zm00001eb286940	Response_to_Path_Psor72hpi_C1	585	-0.353798	0.0405638	-0.500713	0.000875166	No informative Uniref100 hit found E<10-10	NA	NA	No Uniref100 hit from species of interest E<10-10	NA	NA	LOC_Os05g31785.1 protein|expressed protein	3.23e-22	41.546	No Araport 11 hit E<10-10	NA	NA
Zm00001eb264880	Response_to_Path_Psor72hpi_C1	586	-0.517823	0.000199061	-0.558119	3.13e-05	No informative Uniref100 hit found E<10-10	NA	NA	No Uniref100 hit from species of interest E<10-10	NA	NA	LOC_Os12g08810.1 protein|VTC2, putative, expressed	0	81.591	AT5G55120.1 | Symbols: VTC5 | VITAMIN C DEFECTIVE 5 | chr5:22369515-22371709 FORWARD LENGTH=431	0	67.91	GO:0006006 GO:0009753 GO:0010193 GO:0019853	glucose_metabolic_process response_to_jasmonic_acid response_to_ozone L-ascorbic_acid_biosynthetic_process	GO:0080046 GO:0080048	quercetin_4'-O-glucosyltransferase_activity GDP-D-glucose_phosphorylase_activity	GO:0005634 GO:0005737	nucleus cytoplasm
Zm00001eb410930	Response_to_Path_Psor72hpi_C1	587	-0.454383	0.00236958	-0.662947	9.69e-07	No informative Uniref100 hit found E<10-10	NA	NA	No Uniref100 hit from species of interest E<10-10	NA	NA	LOC_Os12g33080.1 protein|2-oxoglutarate/malate translocator, chloroplast precursor, putative, expressed	0	92.593	AT5G12860.2 | Symbols: DiT1 | dicarboxylate transporter 1 | chr5:4059850-4061919 REVERSE LENGTH=556	0	74.083	GO:0006499 GO:0009624 GO:0015729 GO:0015742 GO:0019676 GO:0071423	N-terminal_protein_myristoylation response_to_nematode oxaloacetate_transport alpha-ketoglutarate_transport ammonia_assimilation_cycle malate_transmembrane_transport	GO:0015131 GO:0015139 GO:0015140 GO:0015367	oxaloacetate_transmembrane_transporter_activity alpha-ketoglutarate_transmembrane_transporter_activity malate_transmembrane_transporter_activity oxoglutarate:malate_antiporter_activity	GO:0009507 GO:0009534 GO:0009536 GO:0009941	chloroplast chloroplast_thylakoid plastid chloroplast_envelope
Zm00001eb007170	Response_to_Path_Psor72hpi_C1	588	-0.401662	0.0449177	-0.748579	5.19e-06	No informative Uniref100 hit found E<10-10	NA	NA	No Uniref100 hit from species of interest E<10-10	NA	NA	LOC_Os03g11060.1 protein|MFP1 attachment factor 1, putative, expressed	4.73e-44	83.158	AT1G47200.1 | Symbols: WPP2 | WPP domain protein 2 | chr1:17298181-17298723 REVERSE LENGTH=180	1.29e-29	47.222	GO:0000278 GO:0048527	mitotic_cell_cycle lateral_root_development	GO:0003674	molecular_function	GO:0005634 GO:0005640	nucleus nuclear_outer_membrane
Zm00001eb370480	Response_to_Path_Psor72hpi_C1	589	-0.329892	0.00661029	-0.292717	0.0169121	No informative Uniref100 hit found E<10-10	NA	NA	No Uniref100 hit from species of interest E<10-10	NA	NA	LOC_Os01g55570.1 protein|expressed protein	3.98e-61	64.242	AT1G52220.1 | Symbols: CURT1C | CURVATURE THYLAKOID 1C | chr1:19453770-19454605 REVERSE LENGTH=156	7.45e-25	46.296			GO:0005515	protein_binding	GO:0005634 GO:0009507 GO:0009535 GO:0009579	nucleus chloroplast chloroplast_thylakoid_membrane thylakoid
Zm00001eb002270	Response_to_Path_Psor72hpi_C1	590	-0.497322	0.000141449	-0.380143	0.00524414	No informative Uniref100 hit found E<10-10	NA	NA	No Uniref100 hit from species of interest E<10-10	NA	NA	LOC_Os03g03720.1 protein|glyceraldehyde-3-phosphate dehydrogenase, putative, expressed	0	92.188	AT1G42970.1 | Symbols: GAPB | glyceraldehyde-3-phosphate dehydrogenase B subunit | chr1:16127552-16129584 FORWARD LENGTH=447	0	80.088	GO:0006006 GO:0009409 GO:0009416 GO:0009744 GO:0019253	glucose_metabolic_process response_to_cold response_to_light_stimulus response_to_sucrose reductive_pentose-phosphate_cycle	GO:0003729 GO:0004365 GO:0047100 GO:0051287 GO:1901149	mRNA_binding glyceraldehyde-3-phosphate_dehydrogenase_(NAD+)_(phosphorylating)_activity glyceraldehyde-3-phosphate_dehydrogenase_(NADP+)_(phosphorylating)_activity NAD_binding salicylic_acid_binding	GO:0005634 GO:0009507 GO:0009535 GO:0009570 GO:0009941 GO:0010319 GO:0048046	nucleus chloroplast chloroplast_thylakoid_membrane chloroplast_stroma chloroplast_envelope stromule apoplast
Zm00001eb402240	Response_to_Path_Psor72hpi_C1	591	-0.356686	0.0093114	-0.249708	0.0932325	No informative Uniref100 hit found E<10-10	NA	NA	No Uniref100 hit from species of interest E<10-10	NA	NA	LOC_Os03g07440.1 protein|putativ eribonuclease P, putative, expressed	2.48e-60	94.262	AT1G14345.1 | Symbols: no symbol available | no full name available | chr1:4899176-4899766 FORWARD LENGTH=196	5.92e-64	58.011			GO:0003674	molecular_function	GO:0005576 GO:0009507 GO:0009534 GO:0009535	extracellular_region chloroplast chloroplast_thylakoid chloroplast_thylakoid_membrane
Zm00001eb397520	Response_to_Path_Psor72hpi_C1	592	-0.429999	2.8e-05	-0.21737	0.0704887	No informative Uniref100 hit found E<10-10	NA	NA	No Uniref100 hit from species of interest E<10-10	NA	NA	LOC_Os03g17070.1 protein|ATP synthase B chain, chloroplast precursor, putative, expressed	8.75e-81	80.193	AT4G32260.1 | Symbols: PDE334 | PIGMENT DEFECTIVE 334 | chr4:15573859-15574586 REVERSE LENGTH=219	1.77e-61	67.683	GO:0015986	proton_motive_force-driven_ATP_synthesis	GO:0003729 GO:0015078 GO:0046961	mRNA_binding proton_transmembrane_transporter_activity proton-transporting_ATPase_activity,_rotational_mechanism	GO:0005886 GO:0009507 GO:0009534 GO:0009535 GO:0009579 GO:0009941	plasma_membrane chloroplast chloroplast_thylakoid chloroplast_thylakoid_membrane thylakoid chloroplast_envelope
Zm00001eb146160	Response_to_Path_Psor72hpi_C1	593	-1.57014	0.0129961	-1.08219	0.0451523	No informative Uniref100 hit found E<10-10	NA	NA	No Uniref100 hit from species of interest E<10-10	NA	NA	LOC_Os01g65420.1 protein|expressed protein	6.33e-141	85.093	AT1G22030.1 | Symbols: no symbol available | no full name available | chr1:7759337-7760415 REVERSE LENGTH=333	7.08e-68	41.337			GO:0003674	molecular_function	GO:0005575	cellular_component
Zm00001eb087880	Response_to_Path_Psor72hpi_C1	594	-0.486851	0.0201168	-0.358381	0.107634	No informative Uniref100 hit found E<10-10	NA	NA	No Uniref100 hit from species of interest E<10-10	NA	NA	No osa1_r7 hit E<10-10	NA	NA	No Araport 11 hit E<10-10	NA	NA
Zm00001eb074870	Response_to_Path_Psor72hpi_C1	595	-0.734495	0.0123134	-0.387482	0.258514	No informative Uniref100 hit found E<10-10	NA	NA	No Uniref100 hit from species of interest E<10-10	NA	NA	LOC_Os04g46320.1 protein|inactive receptor kinase At2g26730 precursor, putative, expressed	0	79.893	AT5G07620.1 | Symbols: no symbol available | no full name available | chr5:2407401-2409066 REVERSE LENGTH=359	3.3e-107	48.544	GO:0016310	phosphorylation	GO:0004672 GO:0005524	protein_kinase_activity ATP_binding	GO:0005576	extracellular_region
Zm00001eb140530	Response_to_Path_Psor72hpi_C1	596	-0.552995	5.87e-05	-0.463437	0.000953726	No informative Uniref100 hit found E<10-10	NA	NA	No Uniref100 hit from species of interest E<10-10	NA	NA	LOC_Os02g01340.2 protein|ferredoxin--NADP reductase, chloroplast precursor, putative, expressed	0	77.748	AT5G66190.1 | Symbols: LFNR1, ATLFNR1, FNR1 | leaf-type chloroplast-targeted FNR 1, LEAF FNR 1, ferredoxin-NADP(+)-oxidoreductase 1 | chr5:26451203-26453012 REVERSE LENGTH=360	0	85.358	GO:0009767 GO:0022900 GO:1901463	photosynthetic_electron_transport_chain electron_transport_chain regulation_of_tetrapyrrole_biosynthetic_process	GO:0003959 GO:0005515 GO:0008266 GO:0009055 GO:0045156 GO:0045157	NADPH_dehydrogenase_activity protein_binding poly(U)_RNA_binding electron_transfer_activity electron_transporter,_transferring_electrons_within_the_cyclic_electron_transport_pathway_of_photosynthesis_activity electron_transporter,_transferring_electrons_within_the_noncyclic_electron_transport_pathway_of_photosynthesis_activity	GO:0009507 GO:0009534 GO:0009535 GO:0009536 GO:0009570 GO:0009579 GO:0009941 GO:0031977 GO:0048046 GO:0098807	chloroplast chloroplast_thylakoid chloroplast_thylakoid_membrane plastid chloroplast_stroma thylakoid chloroplast_envelope thylakoid_lumen apoplast chloroplast_thylakoid_membrane_protein_complex
Zm00001eb193820	Response_to_Path_Psor72hpi_C1	597	-0.507709	0.000168052	-0.413648	0.00281255	No informative Uniref100 hit found E<10-10	NA	NA	No Uniref100 hit from species of interest E<10-10	NA	NA	LOC_Os02g52260.1 protein|expressed protein	7.5e-64	61.429	AT4G38100.1 | Symbols: CURT1D | CURVATURE THYLAKOID 1D | chr4:17887033-17888177 REVERSE LENGTH=193	1.72e-26	33.495			GO:0003674	molecular_function	GO:0009507 GO:0009535 GO:0009579	chloroplast chloroplast_thylakoid_membrane thylakoid
Zm00001eb070320	Response_to_Path_Psor72hpi_C1	598	-0.285663	0.0276393	-0.20291	0.147361	No informative Uniref100 hit found E<10-10	NA	NA	No Uniref100 hit from species of interest E<10-10	NA	NA	LOC_Os04g53170.1 protein|bromodomain containing protein, expressed	2.39e-170	67.513	AT1G73150.2 | Symbols: GTE3 | global transcription factor group E3 | chr1:27504601-27505996 REVERSE LENGTH=432	5.27e-51	32.576	GO:0006338 GO:0006357	chromatin_remodeling regulation_of_transcription_by_RNA_polymerase_II	GO:0003682 GO:0004674 GO:0005515 GO:0042393	chromatin_binding protein_serine/threonine_kinase_activity protein_binding histone_binding	GO:0000785 GO:0005634	chromatin nucleus
Zm00001eb002190	Response_to_Path_Psor72hpi_C1	599	-0.431819	0.00255957	-0.292546	0.0593654	No informative Uniref100 hit found E<10-10	NA	NA	No Uniref100 hit from species of interest E<10-10	NA	NA	LOC_Os03g03670.1 protein|expressed protein	2.71e-156	65.625	AT4G38225.3 | Symbols: no symbol available | no full name available | chr4:17927230-17928782 FORWARD LENGTH=365	4.71e-89	44.479	GO:0008150	biological_process	GO:0003674	molecular_function	GO:0009507	chloroplast
Zm00001eb161140	Response_to_Path_Psor72hpi_C1	600	-2.55567	0.00187564	-1.50577	0.023592	No informative Uniref100 hit found E<10-10	NA	NA	UniRef100_B6T476 Membrane protein n=2 Tax=Zea mays TaxID=4577 RepID=B6T476_MAIZE	2.99e-139	100	LOC_Os01g41170.1 protein|THION27 - Plant thionin family protein precursor, expressed	5.07e-14	43.564	No Araport 11 hit E<10-10	NA	NA
Zm00001eb085510	Response_to_Path_Psor72hpi_C1	601	-0.372871	4.32e-06	-0.232517	0.00838669	No informative Uniref100 hit found E<10-10	NA	NA	No Uniref100 hit from species of interest E<10-10	NA	NA	LOC_Os04g31690.1 protein|expressed protein	3.63e-85	82.036	AT1G27385.3 | Symbols: no symbol available | no full name available | chr1:9510475-9512820 REVERSE LENGTH=230	1.89e-55	56.024			GO:0003674	molecular_function	GO:0005575	cellular_component
Zm00001eb155120	Response_to_Path_Psor72hpi_C1	602	-0.277378	0.0532522	-0.535334	4.81e-06	No informative Uniref100 hit found E<10-10	NA	NA	No Uniref100 hit from species of interest E<10-10	NA	NA	LOC_Os01g51360.2 protein|lipase, putative, expressed	0	76.017	AT2G42690.1 | Symbols: AGAP1 | ACYLATED GALACTOLIPID- ASSOCIATED PHOSPHOLIPASE 1 | chr2:17776356-17777682 REVERSE LENGTH=412	2.38e-145	51.202	GO:0009650 GO:0071493	UV_protection cellular_response_to_UV-B	GO:0008970	phospholipase_A1_activity	GO:0005634 GO:0005737 GO:0005829	nucleus cytoplasm cytosol
Zm00001eb044060	Response_to_Path_Psor72hpi_C1	603	-0.36017	0.148954	-1.03088	3.1e-08	No informative Uniref100 hit found E<10-10	NA	NA	No Uniref100 hit from species of interest E<10-10	NA	NA	LOC_Os10g36200.1 protein|heavy metal-associated domain containing protein, expressed	6.54e-61	96.19	AT5G23760.1 | Symbols: no symbol available | no full name available | chr5:8013242-8014129 REVERSE LENGTH=103	2.73e-22	73.973			GO:0046872	metal_ion_binding	GO:0005575	cellular_component
Zm00001eb344390	Response_to_Path_Psor72hpi_C1	604	-0.318415	0.011553	-0.301518	0.015146	No informative Uniref100 hit found E<10-10	NA	NA	No Uniref100 hit from species of interest E<10-10	NA	NA	LOC_Os05g49910.1 protein|expressed protein	1.1e-114	78.802	AT2G25605.1 | Symbols: no symbol available | no full name available | chr2:10899541-10900875 FORWARD LENGTH=200	1.84e-101	79.518	GO:0008150	biological_process	GO:0003674	molecular_function	GO:0005575	cellular_component
Zm00001eb243850	Response_to_Path_Psor72hpi_C1	605	-0.406452	4.81e-06	-0.330597	0.000284996	No informative Uniref100 hit found E<10-10	NA	NA	No Uniref100 hit from species of interest E<10-10	NA	NA	LOC_Os05g38190.2 protein|pentatricopeptide, putative, expressed	0	72.863	AT2G27610.1 | Symbols: no symbol available | no full name available | chr2:11783927-11786533 REVERSE LENGTH=868	0	50	GO:0009451	RNA_modification	GO:0003723	RNA_binding	GO:0005739 GO:0043231	mitochondrion intracellular_membrane-bounded_organelle
Zm00001eb337950	Response_to_Path_Psor72hpi_C1	606	-0.392612	0.576263	-2.32976	2.04e-08	No informative Uniref100 hit found E<10-10	NA	NA	No Uniref100 hit from species of interest E<10-10	NA	NA	LOC_Os01g10180.1 protein|avr9/Cf-9 rapidly elicited protein 146, putative, expressed	4.73e-54	47.308	No Araport 11 hit E<10-10	NA	NA
Zm00001eb201850	Response_to_Path_Psor72hpi_C1	607	-0.420232	0.723659	-1.64311	0.0163839	No informative Uniref100 hit found E<10-10	NA	NA	No Uniref100 hit from species of interest E<10-10	NA	NA	LOC_Os11g35080.1 protein|expressed protein	5.59e-61	47.075	No Araport 11 hit E<10-10	NA	NA
Zm00001eb107760	Response_to_Path_Psor72hpi_C1	608	-0.264303	0.148326	-0.559669	6.97e-05	No informative Uniref100 hit found E<10-10	NA	NA	No Uniref100 hit from species of interest E<10-10	NA	NA	LOC_Os10g03320.1 protein|UDP-glucoronosyl and UDP-glucosyl transferase domain containing protein, expressed	0	65.263	AT5G49690.1 | Symbols: UGT91C1 | UDP-glycosyltransferase 91C1 | chr5:20189968-20191350 REVERSE LENGTH=460	5.13e-94	37.1			GO:0005515 GO:0008194 GO:0016757 GO:0035251	protein_binding UDP-glycosyltransferase_activity glycosyltransferase_activity UDP-glucosyltransferase_activity	GO:0005575	cellular_component
Zm00001eb066660	Response_to_Path_Psor72hpi_C1	609	-0.261398	0.0212879	-0.394391	6.97e-05	No informative Uniref100 hit found E<10-10	NA	NA	No Uniref100 hit from species of interest E<10-10	NA	NA	LOC_Os04g57590.1 protein|DJ-1 family protein, putative, expressed	0	86.822	AT3G02720.1 | Symbols: DJ1D, DJ-1d | | chr3:586336-588088 FORWARD LENGTH=388	0	75.844			GO:0004462 GO:0019172	lactoylglutathione_lyase_activity glyoxalase_III_activity	GO:0005737 GO:0005829	cytoplasm cytosol
Zm00001eb182610	Response_to_Path_Psor72hpi_C1	610	-0.297846	0.0984748	-0.4424	0.00394411	No informative Uniref100 hit found E<10-10	NA	NA	No Uniref100 hit from species of interest E<10-10	NA	NA	No osa1_r7 hit E<10-10	NA	NA	No Araport 11 hit E<10-10	NA	NA
Zm00001eb220220	Response_to_Path_Psor72hpi_C1	611	-0.404959	0.000633706	-0.302426	0.0146601	No informative Uniref100 hit found E<10-10	NA	NA	No Uniref100 hit from species of interest E<10-10	NA	NA	LOC_Os10g37330.1 protein|oxidoreductase, aldo/keto reductase family protein, putative, expressed	0	84.881	AT5G53580.1 | Symbols: AtPLR1, PLR1 | pyridoxal reductase 1 | chr5:21765215-21766919 REVERSE LENGTH=365	0	77.477	GO:0009443 GO:0042820 GO:0042821	pyridoxal_5'-phosphate_salvage vitamin_B6_catabolic_process pyridoxal_biosynthetic_process	GO:0004033 GO:0050236 GO:0070402	aldo-keto_reductase_(NADPH)_activity pyridoxine:NADP_4-dehydrogenase_activity NADPH_binding	GO:0005737 GO:0009507 GO:0009536	cytoplasm chloroplast plastid
Zm00001eb042280	Response_to_Path_Psor72hpi_C1	612	-0.667457	1.11e-07	-0.485202	0.000199685	No informative Uniref100 hit found E<10-10	NA	NA	No Uniref100 hit from species of interest E<10-10	NA	NA	LOC_Os08g31750.1 protein|methyltransferase, putative, expressed	1.39e-177	77.848	AT1G78140.1 | Symbols: no symbol available | no full name available | chr1:29401937-29403878 REVERSE LENGTH=355	1.86e-124	63.669			GO:0008168	methyltransferase_activity	GO:0005739 GO:0009507 GO:0010287	mitochondrion chloroplast plastoglobule
Zm00001eb379240	Response_to_Path_Psor72hpi_C1	613	-0.617492	1.78e-08	-0.532886	1.46e-06	No informative Uniref100 hit found E<10-10	NA	NA	No Uniref100 hit from species of interest E<10-10	NA	NA	LOC_Os06g01850.1 protein|ferredoxin--NADP reductase, chloroplast precursor, putative, expressed	2.12e-177	91.373	AT1G20020.2 | Symbols: LFNR2, FNR2, ATLFNR2 | leaf-type chloroplast-targeted FNR 2, ferredoxin-NADP(+)-oxidoreductase 2, LEAF FNR 2 | chr1:6943465-6944868 FORWARD LENGTH=255	9.22e-171	85.098	GO:0022900	electron_transport_chain	GO:0003959 GO:0008266 GO:0009055	NADPH_dehydrogenase_activity poly(U)_RNA_binding electron_transfer_activity	GO:0005634 GO:0009507 GO:0009534 GO:0009535 GO:0009570 GO:0009579 GO:0048046 GO:0098807	nucleus chloroplast chloroplast_thylakoid chloroplast_thylakoid_membrane chloroplast_stroma thylakoid apoplast chloroplast_thylakoid_membrane_protein_complex
Zm00001eb318610	Response_to_Path_Psor72hpi_C1	614	-0.606498	0.0506483	-0.636916	0.0306544	No informative Uniref100 hit found E<10-10	NA	NA	No Uniref100 hit from species of interest E<10-10	NA	NA	LOC_Os09g34140.1 protein|expressed protein	8.45e-18	66.265	AT1G21500.1 | Symbols: no symbol available | no full name available | chr1:7530047-7530954 REVERSE LENGTH=126	3.44e-13	81.081			GO:0003674	molecular_function	GO:0005634 GO:0009507 GO:0009534	nucleus chloroplast chloroplast_thylakoid
Zm00001eb109370	Response_to_Path_Psor72hpi_C1	615	-1.52554	3.26e-05	-1.59463	7.48e-06	No informative Uniref100 hit found E<10-10	NA	NA	No Uniref100 hit from species of interest E<10-10	NA	NA	LOC_Os07g42600.1 protein|aminotransferase, classes I and II, domain containing protein, expressed	0	81.071	AT1G72330.1 | Symbols: ALAAT2 | alanine aminotransferase 2 | chr1:27233637-27236571 FORWARD LENGTH=540	0	68.817	GO:0001666 GO:0009058 GO:0042853	response_to_hypoxia biosynthetic_process L-alanine_catabolic_process	GO:0004021 GO:0005507 GO:0005524	L-alanine:2-oxoglutarate_aminotransferase_activity copper_ion_binding ATP_binding	GO:0005739	mitochondrion
Zm00001eb357010	Response_to_Path_Psor72hpi_C1	616	-0.733448	2.12e-05	-0.405552	0.0349859	No informative Uniref100 hit found E<10-10	NA	NA	No Uniref100 hit from species of interest E<10-10	NA	NA	LOC_Os01g40200.1 protein|XIK, putative, expressed	0	63.985	AT1G54560.1 | Symbols: ATXIE, XIE | MYOSIN XI E | chr1:20371649-20379745 REVERSE LENGTH=1529	0	44.704	GO:0007015 GO:0009860 GO:0030048 GO:0051640	actin_filament_organization pollen_tube_growth actin_filament-based_movement organelle_localization	GO:0000146 GO:0003774 GO:0051015	microfilament_motor_activity cytoskeletal_motor_activity actin_filament_binding	GO:0005634 GO:0005737 GO:0015629 GO:0016020 GO:0016459	nucleus cytoplasm actin_cytoskeleton membrane myosin_complex
Zm00001eb320890	Response_to_Path_Psor72hpi_C1	617	-0.407851	0.00394445	-0.241024	0.137393	No informative Uniref100 hit found E<10-10	NA	NA	No Uniref100 hit from species of interest E<10-10	NA	NA	LOC_Os01g41710.1 protein|chlorophyll A-B binding protein, putative, expressed	4.99e-61	80.342	AT2G34420.1 | Symbols: LHCB1.5, LHB1B2 | PHOTOSYSTEM II LIGHT HARVESTING COMPLEX GENE 1.5, photosystem II light harvesting complex gene B1B2 | chr2:14522716-14523513 REVERSE LENGTH=265	1.07e-59	77.5	GO:0009416 GO:0009768 GO:0009769	response_to_light_stimulus photosynthesis,_light_harvesting_in_photosystem_I photosynthesis,_light_harvesting_in_photosystem_II	GO:0003729 GO:0016168	mRNA_binding chlorophyll_binding	GO:0005783 GO:0009507 GO:0009534 GO:0009535 GO:0009579 GO:0042651	endoplasmic_reticulum chloroplast chloroplast_thylakoid chloroplast_thylakoid_membrane thylakoid thylakoid_membrane
Zm00001eb432150	Response_to_Path_Psor72hpi_C1	618	-1.068	0.000654475	-1.31017	9.38e-06	No informative Uniref100 hit found E<10-10	NA	NA	No Uniref100 hit from species of interest E<10-10	NA	NA	LOC_Os04g55600.1 protein|expressed protein	2.79e-20	44.944	No Araport 11 hit E<10-10	NA	NA
Zm00001eb352720	Response_to_Path_Psor72hpi_C1	619	-1.04045	9.24e-09	-0.629651	0.00132165	No informative Uniref100 hit found E<10-10	NA	NA	No Uniref100 hit from species of interest E<10-10	NA	NA	LOC_Os05g42120.1 protein|heat shock protein, putative, expressed	4.27e-92	75.758	AT5G54660.1 | Symbols: no symbol available | no full name available | chr5:22203950-22204986 FORWARD LENGTH=192	5.57e-47	47.283			GO:0003674	molecular_function	GO:0009507	chloroplast
Zm00001eb248300	Response_to_Path_Psor72hpi_C1	620	-0.946654	0.00596231	-0.79412	0.0201244	UniRef100_Q9FMW4 Putative GEM-like protein 8 n=4 Tax=Arabidopsis TaxID=3701 RepID=GEML8_ARATH	2.09e-53	47.59	UniRef100_A0A1D6HE96 Putative GEM-like protein 8 n=1 Tax=Zea mays TaxID=4577 RepID=A0A1D6HE96_MAIZE	0	100	LOC_Os02g42440.1 protein|GEM, putative, expressed	3.05e-109	68.776	AT5G23350.1 | Symbols: no symbol available | no full name available | chr5:7858545-7859201 REVERSE LENGTH=218	1.9e-56	42.254			GO:0003674	molecular_function	GO:0005575	cellular_component
Zm00001eb379230	Response_to_Path_Psor72hpi_C1	621	-0.416	3.29e-05	-0.337921	0.000902539	No informative Uniref100 hit found E<10-10	NA	NA	No Uniref100 hit from species of interest E<10-10	NA	NA	LOC_Os02g21630.1 protein|SEC14 cytosolic factor family protein, putative, expressed	5.25e-73	87.931	AT5G63060.1 | Symbols: CPSFL1 | chloroplast-localized Sec14- like protein | chr5:25295082-25296714 REVERSE LENGTH=263	9.7e-57	68.421	GO:0016036	cellular_response_to_phosphate_starvation	GO:0008526 GO:0070300 GO:1901981	phosphatidylinositol_transfer_activity phosphatidic_acid_binding phosphatidylinositol_phosphate_binding	GO:0005794 GO:0009507 GO:0009570	Golgi_apparatus chloroplast chloroplast_stroma
Zm00001eb148900	Response_to_Path_Psor72hpi_C1	622	-1.5879	5.44e-07	-0.606167	0.109109	No informative Uniref100 hit found E<10-10	NA	NA	No Uniref100 hit from species of interest E<10-10	NA	NA	LOC_Os12g08220.1 protein|histone deacetylase, putative, expressed	0	80.742	AT4G33470.1 | Symbols: ATHDA14, HDA14, AtHDAC14, HDAC14 | histone deacetylase 14 | chr4:16102774-16105439 REVERSE LENGTH=423	0	69.519	GO:0006476 GO:0030186 GO:0040029 GO:0042548 GO:0090042	protein_deacetylation melatonin_metabolic_process epigenetic_regulation_of_gene_expression regulation_of_photosynthesis,_light_reaction tubulin_deacetylation	GO:0004407 GO:0005515 GO:0008270 GO:0019213 GO:0033558 GO:0042903 GO:0043014 GO:0048487 GO:0051721	histone_deacetylase_activity protein_binding zinc_ion_binding deacetylase_activity protein_lysine_deacetylase_activity tubulin_deacetylase_activity alpha-tubulin_binding beta-tubulin_binding protein_phosphatase_2A_binding	GO:0000118 GO:0005634 GO:0005737 GO:0005739 GO:0005829 GO:0009507 GO:0009570	histone_deacetylase_complex nucleus cytoplasm mitochondrion cytosol chloroplast chloroplast_stroma
Zm00001eb108360	Response_to_Path_Psor72hpi_C1	623	-0.354381	0.00120912	-0.562939	7.47e-09	No informative Uniref100 hit found E<10-10	NA	NA	No Uniref100 hit from species of interest E<10-10	NA	NA	LOC_Os07g40320.1 protein|vesicle transport protein GOT1B, putative, expressed	1.26e-32	82.653	AT5G43070.1 | Symbols: WPP1 | WPP domain protein 1 | chr5:17289259-17289726 REVERSE LENGTH=155	2.62e-31	38.75	GO:0000278 GO:0048527	mitotic_cell_cycle lateral_root_development	GO:0005515	protein_binding	GO:0005634 GO:0005640 GO:0009536	nucleus nuclear_outer_membrane plastid
Zm00001eb106810	Response_to_Path_Psor72hpi_C1	624	-0.76716	0.0130186	-0.459487	0.179356	No informative Uniref100 hit found E<10-10	NA	NA	No Uniref100 hit from species of interest E<10-10	NA	NA	LOC_Os07g37240.1 protein|chlorophyll A-B binding protein, putative, expressed	1.14e-178	90.378	AT3G08940.2 | Symbols: LHCB4.2 | light harvesting complex photosystem II | chr3:2717717-2718665 FORWARD LENGTH=287	9.82e-165	82.437	GO:0009416 GO:0009768	response_to_light_stimulus photosynthesis,_light_harvesting_in_photosystem_I	GO:0003729 GO:0016168	mRNA_binding chlorophyll_binding	GO:0005829 GO:0009507 GO:0009534 GO:0009535 GO:0009579 GO:0009941	cytosol chloroplast chloroplast_thylakoid chloroplast_thylakoid_membrane thylakoid chloroplast_envelope
Zm00001eb257910	Response_to_Path_Psor72hpi_C1	625	-0.374945	0.00280819	-0.458823	8.95e-05	No informative Uniref100 hit found E<10-10	NA	NA	No Uniref100 hit from species of interest E<10-10	NA	NA	LOC_Os02g55420.1 protein|aminotransferase, classes I and II, domain containing protein, expressed	0	93.103	AT4G31990.2 | Symbols: AAT3, ATAAT1, ASP5 | aspartate aminotransferase 5, ASPARTATE AMINOTRANSFERASE DEFICIENT 3 | chr4:15471074-15473521 REVERSE LENGTH=453	0	81.422	GO:0006103 GO:0006520 GO:0006531 GO:0006536 GO:0009058 GO:0009409	2-oxoglutarate_metabolic_process amino_acid_metabolic_process aspartate_metabolic_process glutamate_metabolic_process biosynthetic_process response_to_cold	GO:0004069 GO:0030170	L-aspartate:2-oxoglutarate_aminotransferase_activity pyridoxal_phosphate_binding	GO:0005886 GO:0009507 GO:0009536 GO:0009570 GO:0009941 GO:0010319 GO:0048046	plasma_membrane chloroplast plastid chloroplast_stroma chloroplast_envelope stromule apoplast
Zm00001eb024280	Response_to_Path_Psor72hpi_C1	626	-0.264102	0.0115051	-0.42481	2.99e-06	No informative Uniref100 hit found E<10-10	NA	NA	No Uniref100 hit from species of interest E<10-10	NA	NA	LOC_Os10g42100.1 protein|pyruvate kinase, putative, expressed	0	90.753	AT5G52920.1 | Symbols: PKP-BETA1, PKP2, PKP1 | plastidic pyruvate kinase beta subunit 1, PLASTIDIAL PYRUVATE KINASE 1, PLASTIDIAL PYRUVATE KINASE 2 | chr5:21463680-21466612 FORWARD LENGTH=579	7.18e-162	85.271	GO:0006096 GO:0006629 GO:0006633 GO:0010431 GO:0048316	glycolytic_process lipid_metabolic_process fatty_acid_biosynthetic_process seed_maturation seed_development	GO:0000287 GO:0004743 GO:0030955	magnesium_ion_binding pyruvate_kinase_activity potassium_ion_binding	GO:0005737 GO:0005739 GO:0009507 GO:0009570	cytoplasm mitochondrion chloroplast chloroplast_stroma
Zm00001eb119820	Response_to_Path_Psor72hpi_C1	627	-0.426986	0.00209325	-0.304778	0.0387923	No informative Uniref100 hit found E<10-10	NA	NA	No Uniref100 hit from species of interest E<10-10	NA	NA	LOC_Os01g11970.1 protein|expressed protein	1.79e-97	77.733	AT3G25545.1 | Symbols: PBAC1 | | chr3:9277637-9278440 FORWARD LENGTH=267	4.86e-35	32.727			GO:0003674	molecular_function	GO:0005634	nucleus
Zm00001eb026890	Response_to_Path_Psor72hpi_C1	628	-0.57258	0.0599163	-0.950189	0.000215895	No informative Uniref100 hit found E<10-10	NA	NA	No Uniref100 hit from species of interest E<10-10	NA	NA	No osa1_r7 hit E<10-10	NA	NA	No Araport 11 hit E<10-10	NA	NA
Zm00001eb358970	Response_to_Path_Psor72hpi_C1	629	-0.172335	0.668426	-1.25899	1.04e-09	No informative Uniref100 hit found E<10-10	NA	NA	No Uniref100 hit from species of interest E<10-10	NA	NA	LOC_Os01g44110.1 protein|serine/threonine-protein kinase, putative, expressed	0	90.998	AT3G59110.1 | Symbols: no symbol available | no full name available | chr3:21855673-21857847 FORWARD LENGTH=512	0	63.8	GO:0046777	protein_autophosphorylation	GO:0004674	protein_serine/threonine_kinase_activity	GO:0005829 GO:0005886 GO:0009506	cytosol plasma_membrane plasmodesma
Zm00001eb050140	Response_to_Path_Psor72hpi_C1	630	-0.25976	0.419439	-0.694918	0.00191326	No informative Uniref100 hit found E<10-10	NA	NA	No Uniref100 hit from species of interest E<10-10	NA	NA	LOC_Os03g40830.1 protein|OsSub30 - Putative Subtilisin homologue, expressed	0	84.687	AT5G67360.1 | Symbols: ARA12, SBT1.7 | Subtilisin-like Serine protease 1.7 | chr5:26872192-26874465 REVERSE LENGTH=757	0	65.349	GO:0010214 GO:0048359 GO:0080001	seed_coat_development mucilage_metabolic_process_involved_in_seed_coat_development mucilage_extrusion_from_seed_coat	GO:0004252	serine-type_endopeptidase_activity	GO:0005576 GO:0009505 GO:0048046 GO:0099503	extracellular_region plant-type_cell_wall apoplast secretory_vesicle
Zm00001eb135800	Response_to_Path_Psor72hpi_C1	631	-0.351023	0.202453	-1.23149	2.17e-10	No informative Uniref100 hit found E<10-10	NA	NA	No Uniref100 hit from species of interest E<10-10	NA	NA	LOC_Os12g41390.1 protein|homocysteine S-methyltransferase protein, putative, expressed	4.37e-145	88.688	AT3G63250.2 | Symbols: HMT-2, ATHMT-2, HMT2 | homocysteine methyltransferase 2, HOMOCYSTEINE METHYLTRANSFERASE-2 | chr3:23370575-23371974 REVERSE LENGTH=293	1.12e-110	68.584	GO:0009086 GO:0033528	methionine_biosynthetic_process S-methylmethionine_cycle	GO:0008898	S-adenosylmethionine-homocysteine_S-methyltransferase_activity	GO:0005737 GO:0005829	cytoplasm cytosol
Zm00001eb036720	Response_to_Path_Psor72hpi_C1	632	-0.843584	0.0531573	-1.5799	2.61e-06	No informative Uniref100 hit found E<10-10	NA	NA	No Uniref100 hit from species of interest E<10-10	NA	NA	LOC_Os08g42030.1 protein|peroxidase precursor, putative, expressed	1.45e-93	70.157	AT4G37520.1 | Symbols: no symbol available | no full name available | chr4:17631704-17633060 FORWARD LENGTH=329	3.94e-71	53.158	GO:0006979	response_to_oxidative_stress	GO:0005515 GO:0020037 GO:0140825	protein_binding heme_binding lactoperoxidase_activity	GO:0005576 GO:0005737	extracellular_region cytoplasm
Zm00001eb261910	Response_to_Path_Psor72hpi_C1	633	-0.248024	0.0482292	-0.303922	0.00737385	No informative Uniref100 hit found E<10-10	NA	NA	No Uniref100 hit from species of interest E<10-10	NA	NA	LOC_Os12g23180.1 protein|3-beta hydroxysteroid dehydrogenase/isomerase family protein, putative, expressed	0	87.831	AT1G09340.1 | Symbols: CRB, CSP41B, HIP1.3 | chloroplast RNA binding, heteroglycan-interacting protein 1.3, CHLOROPLAST STEM-LOOP BINDING PROTEIN OF 41 KDA | chr1:3015473-3018035 FORWARD LENGTH=378	0	79.096	GO:0005996 GO:0006364 GO:0007623 GO:0009409 GO:0009611 GO:0009658 GO:0010468 GO:0018119 GO:0032544 GO:0042631 GO:0045727 GO:0045893	monosaccharide_metabolic_process rRNA_processing circadian_rhythm response_to_cold response_to_wounding chloroplast_organization regulation_of_gene_expression peptidyl-cysteine_S-nitrosylation plastid_translation cellular_response_to_water_deprivation positive_regulation_of_translation positive_regulation_of_DNA-templated_transcription	GO:0003677 GO:0003723 GO:0003729 GO:0005515 GO:0010297	DNA_binding RNA_binding mRNA_binding protein_binding heteropolysaccharide_binding	GO:0000325 GO:0000427 GO:0005576 GO:0005777 GO:0005794 GO:0005829 GO:0005840 GO:0009506 GO:0009507 GO:0009570 GO:0009941 GO:0010287 GO:0010319 GO:0048046	plant-type_vacuole plastid-encoded_plastid_RNA_polymerase_complex extracellular_region peroxisome Golgi_apparatus cytosol ribosome plasmodesma chloroplast chloroplast_stroma chloroplast_envelope plastoglobule stromule apoplast
Zm00001eb145510	Response_to_Path_Psor72hpi_C1	634	-0.160336	0.590478	-0.745301	1.13e-05	No informative Uniref100 hit found E<10-10	NA	NA	No Uniref100 hit from species of interest E<10-10	NA	NA	LOC_Os01g66190.1 protein|expressed protein	0	78.392	AT1G57680.3 | Symbols: Cand1 | candidate G-protein Coupled Receptor 1 | chr1:21362749-21363837 REVERSE LENGTH=362	1.16e-58	36.798			GO:0003674	molecular_function	GO:0005575	cellular_component
Zm00001eb042520	Response_to_Path_Psor72hpi_C1	635	-0.478429	0.0064363	-0.483016	0.0046738	No informative Uniref100 hit found E<10-10	NA	NA	No Uniref100 hit from species of interest E<10-10	NA	NA	LOC_Os08g29370.1 protein|peptidyl-prolyl cis-trans isomerase, chloroplast precursor, putative, expressed	0	88.318	AT3G01480.1 | Symbols: CYP38, ATCYP38 | cyclophilin 38, ARABIDOPSIS CYCLOPHILIN 38 | chr3:188569-190674 FORWARD LENGTH=437	0	78.061			GO:0003755	peptidyl-prolyl_cis-trans_isomerase_activity	GO:0005829 GO:0009507 GO:0009534 GO:0009535 GO:0009543 GO:0009570 GO:0009579 GO:0031977	cytosol chloroplast chloroplast_thylakoid chloroplast_thylakoid_membrane chloroplast_thylakoid_lumen chloroplast_stroma thylakoid thylakoid_lumen
Zm00001eb007900	Response_to_Path_Psor72hpi_C1	636	-1.1197	0.18851	-2.49169	9.49e-05	No informative Uniref100 hit found E<10-10	NA	NA	No Uniref100 hit from species of interest E<10-10	NA	NA	LOC_Os03g10260.1 protein|expressed protein	1.44e-59	63.256	No Araport 11 hit E<10-10	NA	NA
Zm00001eb314840	Response_to_Path_Psor72hpi_C1	637	-1.03466	0.00782299	-1.64738	1.15e-06	No informative Uniref100 hit found E<10-10	NA	NA	No Uniref100 hit from species of interest E<10-10	NA	NA	LOC_Os09g28300.1 protein|remorin C-terminal domain containing protein, putative, expressed	0	68.81	AT1G45207.3 | Symbols: no symbol available | no full name available | chr1:17130703-17133548 REVERSE LENGTH=549	7.42e-68	35.175	GO:0008150	biological_process	GO:0003674	molecular_function	GO:0005634	nucleus
Zm00001eb229650	Response_to_Path_Psor72hpi_C1	638	-0.430327	0.247229	-0.694178	0.0216151	No informative Uniref100 hit found E<10-10	NA	NA	No Uniref100 hit from species of interest E<10-10	NA	NA	LOC_Os02g02040.5 protein|protein kinase, putative, expressed	0	77.861	AT2G28250.6 | Symbols: NCRK | | chr2:12044004-12046339 FORWARD LENGTH=565	1.08e-164	53.229	GO:0007165 GO:0010089	signal_transduction xylem_development	GO:0004672 GO:0004674 GO:0016301 GO:0051020	protein_kinase_activity protein_serine/threonine_kinase_activity kinase_activity GTPase_binding	GO:0005768 GO:0005886 GO:0010008 GO:0012505	endosome plasma_membrane endosome_membrane endomembrane_system
Zm00001eb251370	Response_to_Path_Psor72hpi_C1	639	-0.698855	0.114827	-1.88462	9.28e-09	No informative Uniref100 hit found E<10-10	NA	NA	No Uniref100 hit from species of interest E<10-10	NA	NA	LOC_Os02g46910.1 protein|glycosyl hydrolases family 16, putative, expressed	0	86.601	AT1G32170.1 | Symbols: XTH30, XTR4 | xyloglucan endotransglucosylase/hydrolase 30, xyloglucan endotransglycosylase 4 | chr1:11575434-11577776 FORWARD LENGTH=343	2.28e-125	60.667	GO:0010411 GO:0042546	xyloglucan_metabolic_process cell_wall_biogenesis	GO:0004553 GO:0016762 GO:0030247	hydrolase_activity,_hydrolyzing_O-glycosyl_compounds xyloglucan:xyloglucosyl_transferase_activity polysaccharide_binding	GO:0005575	cellular_component
Zm00001eb105670	Response_to_Path_Psor72hpi_C1	640	-0.571826	0.385714	-0.988753	0.0464407	No informative Uniref100 hit found E<10-10	NA	NA	No Uniref100 hit from species of interest E<10-10	NA	NA	LOC_Os11g06910.2 protein|myosin heavy chain-related, putative, expressed	5.5e-113	35.453	AT3G05270.3 | Symbols: VETH1 | vesicle tethering 1 | chr3:1500803-1502926 REVERSE LENGTH=615	1.97e-95	40.76	GO:0060178	regulation_of_exocyst_localization	GO:0005515 GO:0030674	protein_binding protein-macromolecule_adaptor_activity	GO:0031410 GO:1903754	cytoplasmic_vesicle cortical_microtubule_plus-end
Zm00001eb358930	Response_to_Path_Psor72hpi_C1	641	-0.202074	0.576367	-0.625207	0.00650574	UniRef100_Q42606 S-adenosyl-L-methionine-dependent uroporphyrinogen III methyltransferase, chloroplastic n=2 Tax=Arabidopsis TaxID=3701 RepID=UPM1_ARATH	3.34e-152	63.661	UniRef100_A0A804QRV6 uroporphyrinogen-III C-methyltransferase n=2 Tax=Zea mays TaxID=4577 RepID=A0A804QRV6_MAIZE	0	100	LOC_Os01g44050.1 protein|siroheme synthase, putative, expressed	0	79.434	AT5G40850.1 | Symbols: AtUPM1, UPM1 | urophorphyrin methylase 1 | chr5:16367205-16368724 FORWARD LENGTH=369	7.33e-154	63.661	GO:0009416 GO:0019354 GO:0090352 GO:1900058 GO:1902326	response_to_light_stimulus siroheme_biosynthetic_process regulation_of_nitrate_assimilation regulation_of_sulfate_assimilation positive_regulation_of_chlorophyll_biosynthetic_process	GO:0004851	uroporphyrin-III_C-methyltransferase_activity	GO:0009507	chloroplast
Zm00001eb008400	Response_to_Path_Psor72hpi_C1	642	-0.193789	0.137541	-0.31153	0.00394771	No informative Uniref100 hit found E<10-10	NA	NA	No Uniref100 hit from species of interest E<10-10	NA	NA	LOC_Os06g34690.1 protein|T-complex protein, putative, expressed	0	97.133	AT5G26360.1 | Symbols: CCT3 | Chaperonin containing T-complex polypeptide-1 subunit 3 | chr5:9255561-9258891 REVERSE LENGTH=555	0	87.05	GO:0006457	protein_folding	GO:0005515 GO:0051082	protein_binding unfolded_protein_binding	GO:0005832 GO:0009507 GO:0009536	chaperonin-containing_T-complex chloroplast plastid
Zm00001eb377860	Response_to_Path_Psor72hpi_C1	643	-0.144339	0.400579	-0.396694	0.000821808	No informative Uniref100 hit found E<10-10	NA	NA	No Uniref100 hit from species of interest E<10-10	NA	NA	LOC_Os06g04530.1 protein|OsClp9 - Putative Clp protease homologue, expressed	1.12e-162	89.344	AT1G12410.1 | Symbols: EMB3146, CLPR2, CLP2, NCLPP2 | EMBRYO DEFECTIVE 3146, CLP protease proteolytic subunit 2, NUCLEAR-ENCODED CLP PROTEASE P2 | chr1:4223099-4224954 FORWARD LENGTH=279	2.9e-103	62.281	GO:0006508 GO:0006515 GO:0009658	proteolysis protein_quality_control_for_misfolded_or_incompletely_synthesized_proteins chloroplast_organization	GO:0004176 GO:0004252 GO:0051117	ATP-dependent_peptidase_activity serine-type_endopeptidase_activity ATPase_binding	GO:0005576 GO:0009368 GO:0009507 GO:0009534 GO:0009570 GO:0009840 GO:0009941	extracellular_region endopeptidase_Clp_complex chloroplast chloroplast_thylakoid chloroplast_stroma chloroplastic_endopeptidase_Clp_complex chloroplast_envelope
Zm00001eb213780	Response_to_Path_Psor72hpi_C1	644	-0.650072	3.55e-05	-1.0809	4.74e-14	No informative Uniref100 hit found E<10-10	NA	NA	No Uniref100 hit from species of interest E<10-10	NA	NA	LOC_Os03g56220.1 protein|stress-induced protein, putative, expressed	0	81.166	AT1G10020.1 | Symbols: no symbol available | no full name available | chr1:3269939-3271732 REVERSE LENGTH=461	6.22e-155	53.715			GO:0003674	molecular_function	GO:0005634	nucleus
Zm00001eb058970	Response_to_Path_Psor72hpi_C1	645	-0.529757	0.0766474	-1.51353	2.53e-11	No informative Uniref100 hit found E<10-10	NA	NA	No Uniref100 hit from species of interest E<10-10	NA	NA	LOC_Os03g56220.1 protein|stress-induced protein, putative, expressed	0	82.247	AT1G10020.1 | Symbols: no symbol available | no full name available | chr1:3269939-3271732 REVERSE LENGTH=461	2.74e-148	53.105			GO:0003674	molecular_function	GO:0005634	nucleus
Zm00001eb373180	Response_to_Path_Psor72hpi_C1	646	-0.26308	0.0638765	-0.371731	0.00270572	No informative Uniref100 hit found E<10-10	NA	NA	UniRef100_A0A804R065 Alpha/beta-Hydrolases superfamily protein n=1 Tax=Zea mays TaxID=4577 RepID=A0A804R065_MAIZE	0	100	LOC_Os06g11040.1 protein|expressed protein	1.8e-143	82.996	AT5G44250.1 | Symbols: no symbol available | no full name available | chr5:17823876-17825620 REVERSE LENGTH=403	4.95e-82	51.22			GO:0003674	molecular_function	GO:0005634 GO:0005777	nucleus peroxisome
Zm00001eb323860	Response_to_Path_Psor72hpi_C1	647	-0.68223	0.0360359	-0.120705	0.830049	No informative Uniref100 hit found E<10-10	NA	NA	No Uniref100 hit from species of interest E<10-10	NA	NA	LOC_Os07g37040.1 protein|PB1 domain containing protein, expressed	3.12e-122	64.103	AT4G05150.1 | Symbols: no symbol available | no full name available | chr4:2660339-2662675 FORWARD LENGTH=477	1.62e-41	44.792	GO:0046777	protein_autophosphorylation	GO:0004674	protein_serine/threonine_kinase_activity	GO:0005634 GO:0005829	nucleus cytosol
Zm00001eb207080	Response_to_Path_Psor72hpi_C1	648	-0.270756	0.219131	-0.434793	0.0159604	No informative Uniref100 hit found E<10-10	NA	NA	No Uniref100 hit from species of interest E<10-10	NA	NA	LOC_Os02g07680.1 protein|cytochrome P450, putative, expressed	0	88.078	AT4G15110.1 | Symbols: CYP97B3 | "cytochrome P450, family 97, subfamily B, polypeptide 3" | chr4:8629922-8632993 REVERSE LENGTH=580	0	73.818			GO:0005506 GO:0016705 GO:0020037	iron_ion_binding oxidoreductase_activity,_acting_on_paired_donors,_with_incorporation_or_reduction_of_molecular_oxygen heme_binding	GO:0005829 GO:0009507 GO:0009570 GO:0009941	cytosol chloroplast chloroplast_stroma chloroplast_envelope
Zm00001eb093570	Response_to_Path_Psor72hpi_C1	649	-1.63288	0.0473421	-0.613958	0.558289	No informative Uniref100 hit found E<10-10	NA	NA	No Uniref100 hit from species of interest E<10-10	NA	NA	LOC_Os03g18890.1 protein|glycosyl transferase 8 domain containing protein, putative, expressed	3.8e-53	66.667	AT3G56840.1 | Symbols: no symbol available | no full name available | chr3:21044317-21046177 FORWARD LENGTH=465	6.94e-36	59.322			GO:0047545 GO:0071949	2-hydroxyglutarate_dehydrogenase_activity FAD_binding	GO:0005739	mitochondrion
Zm00001eb011480	Response_to_Path_Psor72hpi_C1	650	-0.450285	0.00403407	-0.14415	0.499707	No informative Uniref100 hit found E<10-10	NA	NA	No Uniref100 hit from species of interest E<10-10	NA	NA	LOC_Os03g15570.1 protein|STE_MEKK_ste11_MAP3K.12 - STE kinases include homologs to sterile 7, sterile 11 and sterile 20 from yeast, expressed	0	74.439	AT4G08500.1 | Symbols: MEKK1, ARAKIN, ATMEKK1, MAPKKK8 | MAPK/ERK kinase kinase 1 | chr4:5404272-5407062 REVERSE LENGTH=608	2.33e-133	55.725	GO:0000165 GO:0006970 GO:0009409 GO:0009611 GO:0009631 GO:0009651 GO:0010449 GO:0022622 GO:0046686 GO:0046777 GO:1902065	MAPK_cascade response_to_osmotic_stress response_to_cold response_to_wounding cold_acclimation response_to_salt_stress root_meristem_growth root_system_development response_to_cadmium_ion protein_autophosphorylation response_to_L-glutamate	GO:0003677 GO:0004674 GO:0004709 GO:0005515 GO:0019900	DNA_binding protein_serine/threonine_kinase_activity MAP_kinase_kinase_kinase_activity protein_binding kinase_binding	GO:0005634 GO:0005737 GO:0005768 GO:0005886	nucleus cytoplasm endosome plasma_membrane
Zm00001eb124810	Response_to_Path_Psor72hpi_C1	651	-0.215061	0.0357206	-0.156617	0.151833	No informative Uniref100 hit found E<10-10	NA	NA	No Uniref100 hit from species of interest E<10-10	NA	NA	LOC_Os01g04650.1 protein|PB1 domain containing protein, expressed	0	79.817	AT2G01190.1 | Symbols: PDE331 | PIGMENT DEFECTIVE 331 | chr2:115023-117296 FORWARD LENGTH=720	2.56e-83	46.632			GO:0005515	protein_binding	GO:0005634 GO:0005737 GO:0012505	nucleus cytoplasm endomembrane_system
Zm00001eb110350	Response_to_Path_Psor72hpi_C1	652	-0.25489	0.0178249	-0.057456	0.736257	No informative Uniref100 hit found E<10-10	NA	NA	No Uniref100 hit from species of interest E<10-10	NA	NA	LOC_Os04g31320.1 protein|SWIB/MDM2 domain containing protein, expressed	0	93.939	AT5G14170.1 | Symbols: BAF60, SWP73B, CHC1 | SWP73B | chr5:4568696-4570444 REVERSE LENGTH=534	0	69.063	GO:0006281 GO:0006357 GO:0009909 GO:0010224 GO:0010468 GO:0048364 GO:2000024	DNA_repair regulation_of_transcription_by_RNA_polymerase_II regulation_of_flower_development response_to_UV-B regulation_of_gene_expression root_development regulation_of_leaf_development	GO:0005515	protein_binding	GO:0005634 GO:0016514	nucleus SWI/SNF_complex
Zm00001eb363810	Response_to_Path_Psor72hpi_C1	653	-0.542576	0.00035304	-0.12566	0.57869	No informative Uniref100 hit found E<10-10	NA	NA	No Uniref100 hit from species of interest E<10-10	NA	NA	LOC_Os01g70270.2 protein|auxin response factor, putative, expressed	0	78.31	AT5G62000.5 | Symbols: AtARF2, ARF2, ARF1-BP, ORE14, HSS | ORESARA 14, ARF1-BINDING PROTEIN, auxin response factor 2, HLS1 SUPPRESSOR | chr5:24910859-24914680 FORWARD LENGTH=859	0	54.579	GO:0006355 GO:0008285 GO:0009737 GO:0009911 GO:0010047 GO:0010150 GO:0010227 GO:0045892 GO:0048481 GO:1903288	regulation_of_DNA-templated_transcription negative_regulation_of_cell_population_proliferation response_to_abscisic_acid positive_regulation_of_flower_development fruit_dehiscence leaf_senescence floral_organ_abscission negative_regulation_of_DNA-templated_transcription plant_ovule_development positive_regulation_of_potassium_ion_import_across_plasma_membrane	GO:0003700 GO:0005515 GO:0043565	DNA-binding_transcription_factor_activity protein_binding sequence-specific_DNA_binding	GO:0005634	nucleus
Zm00001eb071650	Response_to_Path_Psor72hpi_C1	654	-0.786769	0.176409	-1.47317	0.000998478	No informative Uniref100 hit found E<10-10	NA	NA	No Uniref100 hit from species of interest E<10-10	NA	NA	LOC_Os04g51460.1 protein|glycosyl hydrolases family 16, putative, expressed	1.07e-112	80.435	AT4G30270.1 | Symbols: MERI5B, XTH24, MERI-5, SEN4 | xyloglucan endotransglucosylase/hydrolase 24, SENESCENCE 4, MERISTEM 5, meristem-5 | chr4:14819445-14820448 REVERSE LENGTH=269	2.84e-77	59.195	GO:0009739 GO:0009740 GO:0009741 GO:0009828 GO:0010411 GO:0042546 GO:0071669	response_to_gibberellin gibberellic_acid_mediated_signaling_pathway response_to_brassinosteroid plant-type_cell_wall_loosening xyloglucan_metabolic_process cell_wall_biogenesis plant-type_cell_wall_organization_or_biogenesis	GO:0004553 GO:0016762 GO:0030247	hydrolase_activity,_hydrolyzing_O-glycosyl_compounds xyloglucan:xyloglucosyl_transferase_activity polysaccharide_binding	GO:0005576 GO:0005737 GO:0005794 GO:0005886 GO:0009505 GO:0099503	extracellular_region cytoplasm Golgi_apparatus plasma_membrane plant-type_cell_wall secretory_vesicle
Zm00001eb433660	Response_to_Path_Psor72hpi_C1	655	-0.2598	0.118506	-0.365011	0.0110511	No informative Uniref100 hit found E<10-10	NA	NA	No Uniref100 hit from species of interest E<10-10	NA	NA	LOC_Os04g57930.1 protein|thioredoxin, putative, expressed	1.31e-77	68.306	AT1G50320.1 | Symbols: ATHX, ATX, THX | thioredoxin X, THIOREDOXIN X | chr1:18638606-18639464 REVERSE LENGTH=182	3.2e-46	58.621	GO:0008150	biological_process	GO:0008047 GO:0015035	enzyme_activator_activity protein-disulfide_reductase_activity	GO:0005737 GO:0009507 GO:0009570	cytoplasm chloroplast chloroplast_stroma
Zm00001eb412590	Response_to_Path_Psor72hpi_C1	656	-0.13841	0.426468	-0.287723	0.0231387	No informative Uniref100 hit found E<10-10	NA	NA	No Uniref100 hit from species of interest E<10-10	NA	NA	LOC_Os08g16010.1 protein|acetyltransferase, GNAT family, putative, expressed	4e-87	87.05	AT4G28030.1 | Symbols: GNAT7 | GCN5&#8208;related N&#8208;acetyltransferase 7 | chr4:13937748-13939131 REVERSE LENGTH=274	5e-63	60.526	GO:0006474 GO:0018394	N-terminal_protein_amino_acid_acetylation peptidyl-lysine_acetylation	GO:0008080	N-acetyltransferase_activity	GO:0009507	chloroplast
Zm00001eb411490	Response_to_Path_Psor72hpi_C1	657	-0.232087	0.000303006	-0.0808546	0.34746	No informative Uniref100 hit found E<10-10	NA	NA	No Uniref100 hit from species of interest E<10-10	NA	NA	LOC_Os12g12850.2 protein|ATP-dependent Clp protease ATP-binding subunit clpA homolog,chloroplast precursor, putative, expressed	0	94.897	AT5G50920.1 | Symbols: DCA1, CLPC, ATHSP93-V, CLPC1, HSP93-V | HEAT SHOCK PROTEIN 93-V, CLPC homologue 1, DE-REGULATED CAO ACCUMULATION 1 | chr5:20715710-20719800 REVERSE LENGTH=929	0	88.014	GO:0009658 GO:0010380 GO:0045036 GO:0045037	chloroplast_organization regulation_of_chlorophyll_biosynthetic_process protein_targeting_to_chloroplast protein_import_into_chloroplast_stroma	GO:0003729 GO:0004176 GO:0005515 GO:0016887	mRNA_binding ATP-dependent_peptidase_activity protein_binding ATP_hydrolysis_activity	GO:0005739 GO:0009505 GO:0009507 GO:0009532 GO:0009535 GO:0009536 GO:0009570 GO:0009706 GO:0009941 GO:0031897	mitochondrion plant-type_cell_wall chloroplast plastid_stroma chloroplast_thylakoid_membrane plastid chloroplast_stroma chloroplast_inner_membrane chloroplast_envelope Tic_complex
Zm00001eb392660	Response_to_Path_Psor72hpi_C1	658	-0.030053	1	-1.28058	0.0484722	No informative Uniref100 hit found E<10-10	NA	NA	No Uniref100 hit from species of interest E<10-10	NA	NA	LOC_Os03g27760.1 protein|nodulation protein-related, putative, expressed	1.4e-154	70.164	AT2G15730.1 | Symbols: no symbol available | no full name available | chr2:6849797-6851881 FORWARD LENGTH=344	1.08e-120	51.672			GO:0003674	molecular_function	GO:0000138 GO:0005794	Golgi_trans_cisterna Golgi_apparatus
Zm00001eb256370	Response_to_Path_Psor72hpi_C1	659	-0.261363	0.693521	-0.986054	0.00991628	No informative Uniref100 hit found E<10-10	NA	NA	No Uniref100 hit from species of interest E<10-10	NA	NA	LOC_Os08g28180.1 protein|PPR repeat domain containing protein, putative, expressed	0	83.46	AT3G49730.1 | Symbols: no symbol available | no full name available | chr3:18445730-18447646 REVERSE LENGTH=638	6.04e-61	29.339	GO:0008150	biological_process	GO:0003729	mRNA_binding	GO:0005739	mitochondrion
Zm00001eb248950	Response_to_Path_Psor72hpi_C1	660	-0.221725	0.0465057	-0.0195382	0.955081	No informative Uniref100 hit found E<10-10	NA	NA	No Uniref100 hit from species of interest E<10-10	NA	NA	LOC_Os02g43350.1 protein|OsFtsH7 FtsH protease, homologue of AtFtsH7, expressed	0	86.634	AT5G58870.1 | Symbols: ftsh9 | FTSH protease 9 | chr5:23770080-23773719 REVERSE LENGTH=806	0	70.613	GO:0006508	proteolysis	GO:0004176	ATP-dependent_peptidase_activity	GO:0009507 GO:0009535 GO:0009536 GO:0009941	chloroplast chloroplast_thylakoid_membrane plastid chloroplast_envelope
Zm00001eb226320	Response_to_Path_Psor72hpi_C1	661	-0.347549	0.0315128	-0.186272	0.329229	No informative Uniref100 hit found E<10-10	NA	NA	No Uniref100 hit from species of interest E<10-10	NA	NA	LOC_Os06g47970.1 protein|expressed protein	2.1e-68	70.256	AT5G57345.1 | Symbols: AtOxR | | chr5:23229562-23230587 REVERSE LENGTH=188	3.54e-36	52.809	GO:0034599 GO:0071470	cellular_response_to_oxidative_stress cellular_response_to_osmotic_stress	GO:0003674	molecular_function	GO:0005783	endoplasmic_reticulum
Zm00001eb435130	Response_to_Path_Psor72hpi_C1	662	-0.463957	0.029037	0.246573	0.331528	No informative Uniref100 hit found E<10-10	NA	NA	No Uniref100 hit from species of interest E<10-10	NA	NA	LOC_Os10g21372.1 protein|chloroplast 30S ribosomal protein S7, putative, expressed	7.74e-111	99.359	ATCG01240.1 | Symbols: RPS7.2 | ribosomal protein S7 | chrc:140704-141171 FORWARD LENGTH=155	7.97e-91	83.974	GO:0000028 GO:0006412	ribosomal_small_subunit_assembly translation	GO:0003729 GO:0003735 GO:0019843	mRNA_binding structural_constituent_of_ribosome rRNA_binding	GO:0000312 GO:0005840 GO:0009507 GO:0009536 GO:0009579	plastid_small_ribosomal_subunit ribosome chloroplast plastid thylakoid
Zm00001eb299750	Response_to_Path_Psor72hpi_C1	663	-0.372838	0.0393728	-0.370195	0.0447831	UniRef100_Q54NA6 Myb-like protein L n=1 Tax=Dictyostelium discoideum TaxID=44689 RepID=MYBL_DICDI	1e-47	28.794	UniRef100_A0A1D6HS23 Myb domain protein 4r1 n=2 Tax=Zea mays TaxID=4577 RepID=A0A1D6HS23_MAIZE	0	100	LOC_Os07g04700.1 protein|MYB family transcription factor, putative, expressed	0	58.314	AT3G18100.1 | Symbols: AtMYB4R1, MYB4R1 | myb domain protein 4R1, myb domain protein 4r1 | chr3:6200689-6204583 FORWARD LENGTH=847	4.61e-149	40.205	GO:0006355 GO:0042795 GO:0042796	regulation_of_DNA-templated_transcription snRNA_transcription_by_RNA_polymerase_II snRNA_transcription_by_RNA_polymerase_III	GO:0000978 GO:0001006 GO:0003700	RNA_polymerase_II_cis-regulatory_region_sequence-specific_DNA_binding RNA_polymerase_III_type_3_promoter_sequence-specific_DNA_binding DNA-binding_transcription_factor_activity	GO:0005634 GO:0019185	nucleus snRNA-activating_protein_complex
Zm00001eb159470	Response_to_Path_Psor72hpi_C1	664	-0.387666	0.0173555	-0.196658	0.31591	No informative Uniref100 hit found E<10-10	NA	NA	No Uniref100 hit from species of interest E<10-10	NA	NA	LOC_Os02g22130.1 protein|expressed protein	3.33e-102	83.636	AT1G70810.1 | Symbols: CAR7 | C2-domain ABA-related7 | chr1:26704207-26705091 FORWARD LENGTH=165	5.48e-68	56.97	GO:0009789 GO:0043547	positive_regulation_of_abscisic_acid-activated_signaling_pathway positive_regulation_of_GTPase_activity	GO:0005096 GO:0005543	GTPase_activator_activity phospholipid_binding	GO:0005634 GO:0005739 GO:0005886	nucleus mitochondrion plasma_membrane
Zm00001eb331610	Response_to_Path_Psor72hpi_C1	665	-0.251478	0.012521	-0.0552433	0.734247	No informative Uniref100 hit found E<10-10	NA	NA	No Uniref100 hit from species of interest E<10-10	NA	NA	LOC_Os07g49410.1 protein|uncharacterized ACR, YagE family COG1723 containing protein, expressed	0	88.696	AT5G13610.1 | Symbols: RRL | RETARDED ROOT GROWTH-LIKE | chr5:4383073-4384808 FORWARD LENGTH=402	4.83e-142	70	GO:0007005 GO:0009738 GO:0031930	mitochondrion_organization abscisic_acid-activated_signaling_pathway mitochondria-nucleus_signaling_pathway	GO:0003674	molecular_function	GO:0005737 GO:0005739	cytoplasm mitochondrion
Zm00001eb258200	Response_to_Path_Psor72hpi_C1	666	-0.274985	0.0596487	-0.34148	0.00966733	No informative Uniref100 hit found E<10-10	NA	NA	No Uniref100 hit from species of interest E<10-10	NA	NA	LOC_Os02g56040.1 protein|chaperone protein dnaJ, putative, expressed	0	81.542	AT1G80030.3 | Symbols: DJA7 | DNA J protein A7 | chr1:30105398-30108873 REVERSE LENGTH=500	0	63.928	GO:0042026 GO:0051085	protein_refolding chaperone_cofactor-dependent_protein_refolding	GO:0005524 GO:0031072 GO:0051082	ATP_binding heat_shock_protein_binding unfolded_protein_binding	GO:0005737 GO:0009507 GO:0009535 GO:0009941	cytoplasm chloroplast chloroplast_thylakoid_membrane chloroplast_envelope
Zm00001eb170920	Response_to_Path_Psor72hpi_C1	667	-0.328894	0.138536	-1.12468	5.67e-12	No informative Uniref100 hit found E<10-10	NA	NA	No Uniref100 hit from species of interest E<10-10	NA	NA	LOC_Os08g15050.1 protein|CCT/B-box zinc finger protein, putative, expressed	1.66e-53	53.465	AT2G24790.1 | Symbols: BBX4, ATCOL3, COL3 | B-box domain protein 4, CONSTANS-like 3 | chr2:10566959-10567946 FORWARD LENGTH=294	6.48e-32	40.517	GO:0009909 GO:0010099 GO:0010161	regulation_of_flower_development regulation_of_photomorphogenesis red_light_signaling_pathway	GO:0000976 GO:0003700 GO:0005515 GO:0008270 GO:0043565	transcription_cis-regulatory_region_binding DNA-binding_transcription_factor_activity protein_binding zinc_ion_binding sequence-specific_DNA_binding	GO:0005634	nucleus
Zm00001eb277570	Response_to_Path_Psor72hpi_C1	668	-0.231634	0.439868	-0.46518	0.0425012	No informative Uniref100 hit found E<10-10	NA	NA	UniRef100_A0A804PWS4 DUF1677 family protein n=2 Tax=Zea mays TaxID=4577 RepID=A0A804PWS4_MAIZE	4.11e-178	100	LOC_Os06g36040.1 protein|expressed protein	3.95e-72	61.818	AT5G25840.1 | Symbols: no symbol available | no full name available | chr5:9010909-9011430 REVERSE LENGTH=173	1.03e-36	39.665			GO:0003674	molecular_function	GO:0005634	nucleus
Zm00001eb354100	Response_to_Path_Psor72hpi_C1	669	-0.302	0.0408434	-0.20622	0.202727	No informative Uniref100 hit found E<10-10	NA	NA	No Uniref100 hit from species of interest E<10-10	NA	NA	LOC_Os05g05950.1 protein|TOC159, putative, expressed	0	72.826	AT4G02510.4 | Symbols: TOC86, ATTOC159, TOC160, PPI2, TOC159 | translocon at the outer envelope membrane of chloroplasts 159, PLASTID PROTEIN IMPORT 2, TRANSLOCON AT THE OUTER ENVELOPE MEMBRANE OF CHLOROPLASTS 86, TRANSLOCON AT THE OUTER ENVELOPE MEMBRANE OF CHLOROPLASTS 160 | chr4:1104766-1109360 FORWARD LENGTH=1503	0	64.046	GO:0045036 GO:0045037	protein_targeting_to_chloroplast protein_import_into_chloroplast_stroma	GO:0003924 GO:0004888 GO:0004930 GO:0005515	GTPase_activity transmembrane_signaling_receptor_activity G_protein-coupled_receptor_activity protein_binding	GO:0005634 GO:0005829 GO:0009507 GO:0009536 GO:0009707 GO:0009941 GO:0061927	nucleus cytosol chloroplast plastid chloroplast_outer_membrane chloroplast_envelope TOC-TIC_supercomplex_I
Zm00001eb071630	Response_to_Path_Psor72hpi_C1	670	-0.143702	0.210133	-0.288853	0.00118543	No informative Uniref100 hit found E<10-10	NA	NA	No Uniref100 hit from species of interest E<10-10	NA	NA	LOC_Os10g41710.1 protein|chaperonin, putative, expressed	8.76e-47	66.667	AT3G60210.1 | Symbols: GroES | | chr3:22251443-22252709 REVERSE LENGTH=138	6.26e-39	52.344	GO:0006457 GO:0051085	protein_folding chaperone_cofactor-dependent_protein_refolding	GO:0046872 GO:0051082 GO:0051087	metal_ion_binding unfolded_protein_binding protein-folding_chaperone_binding	GO:0005739 GO:0005829 GO:0009507	mitochondrion cytosol chloroplast
Zm00001eb149110	Response_to_Path_Psor72hpi_C1	671	-0.158903	0.604682	-0.410064	0.0471749	No informative Uniref100 hit found E<10-10	NA	NA	No Uniref100 hit from species of interest E<10-10	NA	NA	LOC_Os01g61320.1 protein|thioredoxin, putative, expressed	1.94e-151	73.394	AT4G28590.1 | Symbols: PDE333, ECB1, MRL7, SVR4, AtECB1, RCB | Mesophyll-cell RNAi Library line 7, PIGMENT DEFECTIVE EMBRYO 333, early chloroplast biogenesis 1, REGULATOR OF CHLOROPLAST BIOGENESIS, SUPPRESSOR OF VARIEGATION 4 | chr4:14125367-14126828 REVERSE LENGTH=331	2.32e-116	56.677	GO:0006355 GO:0009266 GO:0009658	regulation_of_DNA-templated_transcription response_to_temperature_stimulus chloroplast_organization	GO:0005515	protein_binding	GO:0009507 GO:0009570 GO:0042644	chloroplast chloroplast_stroma chloroplast_nucleoid
Zm00001eb311660	Response_to_Path_Psor72hpi_C1	672	-0.335264	0.0309758	-0.275364	0.0874469	No informative Uniref100 hit found E<10-10	NA	NA	No Uniref100 hit from species of interest E<10-10	NA	NA	LOC_Os09g21250.1 protein|expressed protein	8.41e-137	77.737	AT5G23040.2 | Symbols: CPP1, CDF1 | CHAPERONE-LIKE PROTEIN OF POR1, CELL GROWTH DEFECT FACTOR 1, cycling DOF factor 1 | chr5:7729465-7730930 REVERSE LENGTH=258	1.17e-78	59.406	GO:0009658 GO:0009704 GO:0009793 GO:0061077 GO:1904216	chloroplast_organization de-etiolation embryo_development_ending_in_seed_dormancy chaperone-mediated_protein_folding positive_regulation_of_protein_import_into_chloroplast_stroma	GO:0005515 GO:0044183	protein_binding protein_folding_chaperone	GO:0005739 GO:0009507 GO:0009534 GO:0009536 GO:0009570 GO:0009706 GO:0009941 GO:0031969 GO:0055035	mitochondrion chloroplast chloroplast_thylakoid plastid chloroplast_stroma chloroplast_inner_membrane chloroplast_envelope chloroplast_membrane plastid_thylakoid_membrane
Zm00001eb291900	Response_to_Path_Psor72hpi_C1	673	-0.194935	0.145788	-0.291553	0.0105653	No informative Uniref100 hit found E<10-10	NA	NA	No Uniref100 hit from species of interest E<10-10	NA	NA	LOC_Os05g42100.1 protein|expressed protein	4.24e-138	66.092	AT3G20680.1 | Symbols: no symbol available | no full name available | chr3:7230147-7231163 REVERSE LENGTH=338	7.98e-74	43.59			GO:0003674	molecular_function	GO:0005829 GO:0009507	cytosol chloroplast
Zm00001eb138980	Response_to_Path_Psor72hpi_C1	674	-0.182097	0.481499	-0.397573	0.0336776	No informative Uniref100 hit found E<10-10	NA	NA	No Uniref100 hit from species of interest E<10-10	NA	NA	LOC_Os07g48160.1 protein|alpha-galactosidase precursor, putative, expressed	1.95e-104	85.143	AT3G56310.2 | Symbols: AGAL3 | Alpha-GALACTOSIDASE 3 | chr3:20882886-20885745 FORWARD LENGTH=413	3.95e-86	71.429	GO:0005975	carbohydrate_metabolic_process	GO:0004557	alpha-galactosidase_activity	GO:0000325 GO:0005576 GO:0005773 GO:0099503	plant-type_vacuole extracellular_region vacuole secretory_vesicle
Zm00001eb135130	Response_to_Path_Psor72hpi_C1	675	-0.325435	0.268706	-0.686539	0.00231972	No informative Uniref100 hit found E<10-10	NA	NA	No Uniref100 hit from species of interest E<10-10	NA	NA	LOC_Os01g50622.4 protein|DNA-binding protein DSP1, putative, expressed	7.23e-162	75.072	AT1G19660.2 | Symbols: BBD2, AtBBD2 | bifunctional nuclease in basal defense response 2 | chr1:6800361-6802240 REVERSE LENGTH=329	7.23e-102	48.889	GO:0016567	protein_ubiquitination	GO:0004530 GO:0004540	deoxyribonuclease_I_activity RNA_nuclease_activity	GO:0005634 GO:0005737 GO:0030891	nucleus cytoplasm VCB_complex
Zm00001eb062810	Response_to_Path_Psor72hpi_C1	676	-0.533258	0.00349178	-0.289406	0.177326	No informative Uniref100 hit found E<10-10	NA	NA	No Uniref100 hit from species of interest E<10-10	NA	NA	LOC_Os03g60790.1 protein|heat shock protein DnaJ, putative, expressed	7.79e-103	67.883	AT5G59610.4 | Symbols: DJC73 | DNA J protein C73 | chr5:24013165-24014954 FORWARD LENGTH=268	4.18e-72	56.744	GO:0042026 GO:0051085	protein_refolding chaperone_cofactor-dependent_protein_refolding	GO:0051082	unfolded_protein_binding	GO:0005737 GO:0009507	cytoplasm chloroplast
Zm00001eb002200	Response_to_Path_Psor72hpi_C1	677	-0.90404	0.0192512	-0.559249	0.195827	No informative Uniref100 hit found E<10-10	NA	NA	No Uniref100 hit from species of interest E<10-10	NA	NA	No osa1_r7 hit E<10-10	NA	NA	No Araport 11 hit E<10-10	NA	NA
Zm00001eb350260	Response_to_Path_Psor72hpi_C1	678	-1.27497	9.14e-05	-0.688245	0.0654928	No informative Uniref100 hit found E<10-10	NA	NA	No Uniref100 hit from species of interest E<10-10	NA	NA	LOC_Os01g68540.1 protein|rho GDP-dissociation inhibitor 1, putative, expressed	4.92e-126	84.332	AT3G07880.1 | Symbols: SCN1 | SUPERCENTIPEDE1 | chr3:2514175-2515544 FORWARD LENGTH=240	4.43e-85	62.245	GO:0007266 GO:0009932 GO:0010053	Rho_protein_signal_transduction cell_tip_growth root_epidermal_cell_differentiation	GO:0005094 GO:0005515	Rho_GDP-dissociation_inhibitor_activity protein_binding	GO:0005737 GO:0005829 GO:0016020	cytoplasm cytosol membrane
Zm00001eb051040	Response_to_Path_Psor72hpi_C1	679	-0.295087	0.00285247	-0.327388	0.000543729	No informative Uniref100 hit found E<10-10	NA	NA	No Uniref100 hit from species of interest E<10-10	NA	NA	LOC_Os03g43430.1 protein|mttA/Hcf106 family protein, putative, expressed	8.6e-29	75	AT5G28750.1 | Symbols: TATA | TWIN-ARGININE TRANSLOCATION A | chr5:10784142-10785677 REVERSE LENGTH=147	5.89e-23	86.957	GO:0032594 GO:0043953	protein_transport_within_lipid_bilayer protein_transport_by_the_Tat_complex	GO:0042803	protein_homodimerization_activity	GO:0009507 GO:0009535 GO:0009941 GO:0016020 GO:0033281	chloroplast chloroplast_thylakoid_membrane chloroplast_envelope membrane TAT_protein_transport_complex
Zm00001eb256490	Response_to_Path_Psor72hpi_C1	680	-0.428163	0.00751344	-0.168471	0.425944	No informative Uniref100 hit found E<10-10	NA	NA	No Uniref100 hit from species of interest E<10-10	NA	NA	LOC_Os02g53350.1 protein|expressed protein	1.62e-37	59.412	No Araport 11 hit E<10-10	NA	NA
Zm00001eb251880	Response_to_Path_Psor72hpi_C1	681	-0.392595	0.0225557	-0.337897	0.0542354	No informative Uniref100 hit found E<10-10	NA	NA	No Uniref100 hit from species of interest E<10-10	NA	NA	LOC_Os02g47360.1 protein|PPR repeat domain containing protein, putative, expressed	0	76.394	AT2G15820.1 | Symbols: OTP51 | ORGANELLE TRANSCRIPT PROCESSING 51 | chr2:6888734-6891360 REVERSE LENGTH=849	0	51.862	GO:0000373 GO:0006388 GO:0010239 GO:0045292 GO:0048564	Group_II_intron_splicing tRNA_splicing,_via_endonucleolytic_cleavage_and_ligation chloroplast_mRNA_processing mRNA_cis_splicing,_via_spliceosome photosystem_I_assembly	GO:0004519	endonuclease_activity	GO:0005634 GO:0009507	nucleus chloroplast
Zm00001eb253850	Response_to_Path_Psor72hpi_C1	682	-0.0965301	0.868295	-0.598483	0.0277275	No informative Uniref100 hit found E<10-10	NA	NA	UniRef100_A0A1D6HJK7 Microtubule-associated protein 70-1 n=1 Tax=Zea mays TaxID=4577 RepID=A0A1D6HJK7_MAIZE	0	100	LOC_Os02g50320.1 protein|ATMAP70 protein, putative, expressed	0	85.983	AT1G24764.1 | Symbols: MAP70-2, ATMAP70-2 | microtubule-associated proteins 70-2 | chr1:8760001-8763256 REVERSE LENGTH=634	0	71.649	GO:0007010	cytoskeleton_organization	GO:0008017	microtubule_binding	GO:0005634 GO:0005737 GO:0005874 GO:0009507	nucleus cytoplasm microtubule chloroplast
Zm00001eb036140	Response_to_Path_Psor72hpi_C1	683	-0.310581	0.204955	-0.596744	0.0019293	No informative Uniref100 hit found E<10-10	NA	NA	No Uniref100 hit from species of interest E<10-10	NA	NA	LOC_Os08g41400.1 protein|expressed protein	2.79e-91	32.969	No Araport 11 hit E<10-10	NA	NA
Zm00001eb239790	Response_to_Path_Psor72hpi_C1	684	-0.215791	0.0476258	-0.10365	0.437341	No informative Uniref100 hit found E<10-10	NA	NA	No Uniref100 hit from species of interest E<10-10	NA	NA	LOC_Os02g13140.1 protein|xaa-Pro dipeptidase, putative, expressed	0	84.677	AT4G29490.1 | Symbols: no symbol available | no full name available | chr4:14487943-14491321 FORWARD LENGTH=486	0	75.104	GO:0006508	proteolysis	GO:0008233	peptidase_activity	GO:0009507	chloroplast
Zm00001eb314600	Response_to_Path_Psor72hpi_C1	685	-0.229297	0.462868	-0.623501	0.0037049	No informative Uniref100 hit found E<10-10	NA	NA	No Uniref100 hit from species of interest E<10-10	NA	NA	LOC_Os09g27700.2 protein|microtubule associated protein, putative, expressed	0	80.308	AT2G01910.1 | Symbols: ATMAP65-6, MAP65-6 | | chr2:417191-420182 FORWARD LENGTH=608	0	58.054	GO:0000226	microtubule_cytoskeleton_organization	GO:0008017	microtubule_binding	GO:0005634 GO:0005737 GO:0005739 GO:0005819 GO:0009524 GO:0009536 GO:0009574	nucleus cytoplasm mitochondrion spindle phragmoplast plastid preprophase_band
Zm00001eb056390	Response_to_Path_Psor72hpi_C1	686	-0.153765	0.600825	-0.459908	0.014234	No informative Uniref100 hit found E<10-10	NA	NA	No Uniref100 hit from species of interest E<10-10	NA	NA	LOC_Os03g52630.1 protein|endoglucanase, putative, expressed	0	94.271	AT5G49720.1 | Symbols: KOR, RSW2, TSD1, GH9A1, DEC, KOR1, ATGH9A1, IRX2 | DEFECTIVE CYTOKINESIS, glycosyl hydrolase 9A1, KORRIGAN, RADIALLY SWOLLEN 2, TUMOROUS SHOOT DEVELOPMENT 1, IRREGULAR XYLEM 2, KORRIGAN 1 | chr5:20197765-20200168 REVERSE LENGTH=621	0	68.814	GO:0009735 GO:0009826 GO:0030244 GO:0042538 GO:0043622 GO:0048367	response_to_cytokinin unidimensional_cell_growth cellulose_biosynthetic_process hyperosmotic_salinity_response cortical_microtubule_organization shoot_system_development	GO:0008810	cellulase_activity	GO:0005768 GO:0005769 GO:0005794 GO:0005802 GO:0005886 GO:0009504	endosome early_endosome Golgi_apparatus trans-Golgi_network plasma_membrane cell_plate
Zm00001eb061800	Response_to_Path_Psor72hpi_C1	687	-0.144206	0.630045	-0.389976	0.0490464	No informative Uniref100 hit found E<10-10	NA	NA	No Uniref100 hit from species of interest E<10-10	NA	NA	LOC_Os03g59340.1 protein|CESA2 - cellulose synthase, expressed	0	92.737	AT5G05170.1 | Symbols: CEV1, IXR1, ELI1, ATH-B, CESA3, MRE1, ATCESA3 | ISOXABEN RESISTANT 1, ECTOPIC LIGNIFICATION 1, CONSTITUTIVE EXPRESSION OF VSP 1, multiple response expansion 1, CELLULOSE SYNTHASE 3 | chr5:1530401-1535090 REVERSE LENGTH=1065	0	78.413	GO:0006952 GO:0009809 GO:0009833 GO:0009834 GO:0030244 GO:0043255	defense_response lignin_biosynthetic_process plant-type_primary_cell_wall_biogenesis plant-type_secondary_cell_wall_biogenesis cellulose_biosynthetic_process regulation_of_carbohydrate_biosynthetic_process	GO:0005515 GO:0016757 GO:0016759 GO:0042803	protein_binding glycosyltransferase_activity cellulose_synthase_activity protein_homodimerization_activity	GO:0005768 GO:0005794 GO:0005802 GO:0005886 GO:0009506	endosome Golgi_apparatus trans-Golgi_network plasma_membrane plasmodesma
Zm00001eb201230	Response_to_Path_Psor72hpi_C1	688	-0.24307	0.0226082	-0.368552	8.02e-05	No informative Uniref100 hit found E<10-10	NA	NA	No Uniref100 hit from species of interest E<10-10	NA	NA	LOC_Os11g07922.1 protein|short chain dehydrogenase/reductase protein, putative, expressed	3.91e-151	79.681	AT4G23430.2 | Symbols: TIC32, AtTic32-IVa, Tic32-IVa | translocon at the inner envelope membrane of chloroplasts 32-IVa | chr4:12229171-12231493 FORWARD LENGTH=322	3.06e-99	58.996			GO:0003674	molecular_function	GO:0005829 GO:0005886 GO:0009507 GO:0009706 GO:0009941	cytosol plasma_membrane chloroplast chloroplast_inner_membrane chloroplast_envelope
Zm00001eb118210	Response_to_Path_Psor72hpi_C1	689	-0.57642	0.000148344	-0.315831	0.070504	No informative Uniref100 hit found E<10-10	NA	NA	No Uniref100 hit from species of interest E<10-10	NA	NA	LOC_Os07g02210.2 protein|eukaryotic translation initiation factor 5A, putative, expressed	7.33e-103	87.037	AT1G13950.1 | Symbols: EIF5A, ELF5A-1, EIF-5A, ATELF5A-1 | EUKARYOTIC ELONGATION FACTOR 5A, EUKARYOTIC ELONGATION FACTOR 5A-1, eukaryotic elongation factor 5A-1 | chr1:4773631-4774668 FORWARD LENGTH=158	5.59e-96	82.39	GO:0006414 GO:0010089	translational_elongation xylem_development	GO:0003746	translation_elongation_factor_activity	GO:0005576 GO:0005737	extracellular_region cytoplasm
Zm00001eb203240	Response_to_Path_Psor72hpi_C1	690	-0.159399	0.589743	-0.481583	0.0108262	No informative Uniref100 hit found E<10-10	NA	NA	UniRef100_A0A804P235 Glycosyltransferase 61 catalytic domain-containing protein n=1 Tax=Zea mays TaxID=4577 RepID=A0A804P235_MAIZE	0	100	LOC_Os02g22480.1 protein|glycosyltransferase, putative, expressed	0	76.421	AT3G18180.1 | Symbols: no symbol available | no full name available | chr3:6230270-6231878 FORWARD LENGTH=470	1.17e-104	40.732			GO:0016757	glycosyltransferase_activity	GO:0005576	extracellular_region
Zm00001eb167080	Response_to_Path_Psor72hpi_C1	691	-0.14698	0.475787	-0.428102	0.00171766	No informative Uniref100 hit found E<10-10	NA	NA	No Uniref100 hit from species of interest E<10-10	NA	NA	LOC_Os11g39540.1 protein|14-3-3 protein, putative, expressed	5.34e-121	73.2	AT1G34760.2 | Symbols: RHS5, GRF11, GF14 OMICRON | ROOT HAIR SPECIFIC 5, general regulatory factor 11 | chr1:12743981-12745603 REVERSE LENGTH=252	2.98e-102	59.919	GO:0007165 GO:0008104	signal_transduction protein_localization	GO:0016597 GO:0045309 GO:0051117	amino_acid_binding protein_phosphorylated_amino_acid_binding ATPase_binding	GO:0005634 GO:0005737	nucleus cytoplasm
Zm00001eb389420	Response_to_Path_Psor72hpi_C1	692	-0.502851	0.015859	-0.822102	5.19e-06	No informative Uniref100 hit found E<10-10	NA	NA	No Uniref100 hit from species of interest E<10-10	NA	NA	LOC_Os06g44620.1 protein|AMP-binding domain containing protein, expressed	0	87.316	AT3G21240.1 | Symbols: AT4CL2, 4CL2 | 4-coumarate:CoA ligase 2 | chr3:7454497-7457314 REVERSE LENGTH=556	0	64.845	GO:0009411 GO:0009611 GO:0009620 GO:0009698	response_to_UV response_to_wounding response_to_fungus phenylpropanoid_metabolic_process	GO:0016207	4-coumarate-CoA_ligase_activity	GO:0005575	cellular_component
Zm00001eb431790	Response_to_Path_Psor72hpi_C1	693	-0.412008	3.31e-05	-0.165931	0.184723	No informative Uniref100 hit found E<10-10	NA	NA	No Uniref100 hit from species of interest E<10-10	NA	NA	LOC_Os08g07840.1 protein|PolI-like DNA polymerase, putative, expressed	0	70.252	AT1G50840.1 | Symbols: PolIA, POLGAMMA2 | polymerase gamma 2, polymerase I A | chr1:18839277-18844313 FORWARD LENGTH=1050	0	66.38	GO:0006264 GO:0006302 GO:0033259	mitochondrial_DNA_replication double-strand_break_repair plastid_DNA_replication	GO:0003887 GO:0005515	DNA-directed_DNA_polymerase_activity protein_binding	GO:0005634 GO:0005739 GO:0009507 GO:0009536	nucleus mitochondrion chloroplast plastid
Zm00001eb023950	Response_to_Path_Psor72hpi_C1	694	-0.382431	0.00230234	-0.375556	0.00234371	No informative Uniref100 hit found E<10-10	NA	NA	No Uniref100 hit from species of interest E<10-10	NA	NA	LOC_Os10g41550.1 protein|beta-amylase, putative, expressed	0	79.588	AT4G17090.1 | Symbols: CT-BMY, BMY8, AtBAM3, BAM3 | BETA-AMYLASE 8, BETA-AMYLASE 3, chloroplast beta-amylase | chr4:9605266-9607250 REVERSE LENGTH=548	0	61.931	GO:0000024 GO:0005983 GO:0009409	maltose_biosynthetic_process starch_catabolic_process response_to_cold	GO:0016161	beta-amylase_activity	GO:0005576 GO:0005829 GO:0009570	extracellular_region cytosol chloroplast_stroma
Zm00001eb355850	Response_to_Path_Psor72hpi_C1	695	-0.302464	0.0129588	-0.239222	0.0598319	No informative Uniref100 hit found E<10-10	NA	NA	No Uniref100 hit from species of interest E<10-10	NA	NA	LOC_Os05g01970.5 protein|NAD dependent epimerase/dehydratase family protein, putative, expressed	2.4e-179	83.557	AT2G37660.1 | Symbols: no symbol available | no full name available | chr2:15795481-15796977 REVERSE LENGTH=325	1.37e-158	80.916			GO:0005507 GO:0016491	copper_ion_binding oxidoreductase_activity	GO:0005783 GO:0009507 GO:0009570 GO:0009579 GO:0048046	endoplasmic_reticulum chloroplast chloroplast_stroma thylakoid apoplast
Zm00001eb248670	Response_to_Path_Psor72hpi_C1	696	-0.344081	0.00113291	-0.250311	0.025166	No informative Uniref100 hit found E<10-10	NA	NA	No Uniref100 hit from species of interest E<10-10	NA	NA	LOC_Os02g42960.1 protein|thylakoid lumenal protein, putative, expressed	2.4e-135	79.57	AT1G12250.2 | Symbols: TL20.3 | | chr1:4159623-4161269 FORWARD LENGTH=206	2.75e-129	86.765			GO:0003674	molecular_function	GO:0005576 GO:0009507 GO:0009534 GO:0009535 GO:0009543 GO:0009579	extracellular_region chloroplast chloroplast_thylakoid chloroplast_thylakoid_membrane chloroplast_thylakoid_lumen thylakoid
Zm00001eb226550	Response_to_Path_Psor72hpi_C1	697	-0.477811	0.0405553	-0.276503	0.309108	No informative Uniref100 hit found E<10-10	NA	NA	No Uniref100 hit from species of interest E<10-10	NA	NA	LOC_Os06g48250.1 protein|ATPase, putative, expressed	0	77.603	AT3G28580.1 | Symbols: no symbol available | no full name available | chr3:10715736-10717238 FORWARD LENGTH=500	2.18e-111	37.113	GO:0000304 GO:0009737	response_to_singlet_oxygen response_to_abscisic_acid	GO:0016887	ATP_hydrolysis_activity	GO:0005783	endoplasmic_reticulum
Zm00001eb377790	Response_to_Path_Psor72hpi_C1	698	-0.304894	0.0104045	-0.487348	2.87e-06	No informative Uniref100 hit found E<10-10	NA	NA	No Uniref100 hit from species of interest E<10-10	NA	NA	LOC_Os06g04610.1 protein|ribosome-binding factor A, chloroplast precursor, putative, expressed	1.03e-110	81.429	AT4G34730.3 | Symbols: RBF1 | RbfA domain-containing protein 1 | chr4:16570019-16571274 REVERSE LENGTH=215	1.31e-85	71.429	GO:0042254	ribosome_biogenesis	GO:0043024	ribosomal_small_subunit_binding	GO:0009507	chloroplast
Zm00001eb269720	Response_to_Path_Psor72hpi_C1	699	-0.405531	0.0387766	-0.532062	0.00254619	No informative Uniref100 hit found E<10-10	NA	NA	No Uniref100 hit from species of interest E<10-10	NA	NA	LOC_Os06g04150.1 protein|magnesium-protoporphyrin O-methyltransferase, putative, expressed	2.23e-152	79.394	AT4G25080.6 | Symbols: CHLM | magnesium-protoporphyrin IX methyltransferase | chr4:12876873-12878128 FORWARD LENGTH=326	1.51e-124	61.538	GO:0015995	chlorophyll_biosynthetic_process	GO:0008168 GO:0046406	methyltransferase_activity magnesium_protoporphyrin_IX_methyltransferase_activity	GO:0005737 GO:0005829 GO:0009507 GO:0009534 GO:0009535 GO:0009941	cytoplasm cytosol chloroplast chloroplast_thylakoid chloroplast_thylakoid_membrane chloroplast_envelope
Zm00001eb249160	Response_to_Path_Psor72hpi_C1	700	-0.260622	0.0416046	-0.220751	0.0898887	No informative Uniref100 hit found E<10-10	NA	NA	No Uniref100 hit from species of interest E<10-10	NA	NA	LOC_Os02g43600.1 protein|50S ribosomal protein L19, chloroplast precursor, putative, expressed	4.71e-87	71.364	AT4G17560.1 | Symbols: no symbol available | no full name available | chr4:9780343-9781752 FORWARD LENGTH=225	1.2e-53	58.824	GO:0006412	translation	GO:0003729 GO:0003735	mRNA_binding structural_constituent_of_ribosome	GO:0005829 GO:0009507 GO:0009570 GO:0009941	cytosol chloroplast chloroplast_stroma chloroplast_envelope
Zm00001eb100830	Response_to_Path_Psor72hpi_C1	701	-0.142295	0.477805	-0.29606	0.0440485	No informative Uniref100 hit found E<10-10	NA	NA	No Uniref100 hit from species of interest E<10-10	NA	NA	LOC_Os09g28480.1 protein|expressed protein	1.12e-97	79.902	AT3G19220.1 | Symbols: CYO1, SCO2 | SNOWY COTYLEDON 2, SHI-YO-U MEANS COTYLEDON IN JAPANESE | chr3:6659207-6660488 FORWARD LENGTH=187	5.71e-49	48.691	GO:0009658	chloroplast_organization	GO:0003756 GO:0005515	protein_disulfide_isomerase_activity protein_binding	GO:0009507 GO:0009535	chloroplast chloroplast_thylakoid_membrane
Zm00001eb071550	Response_to_Path_Psor72hpi_C1	702	-0.362217	0.212338	-0.872957	6.23e-05	No informative Uniref100 hit found E<10-10	NA	NA	No Uniref100 hit from species of interest E<10-10	NA	NA	LOC_Os04g51610.1 protein|calcium-transporting ATPase, plasma membrane-type, putative, expressed	0	90.517	AT5G57110.3 | Symbols: AT-ACA8, ACA8 | "autoinhibited Ca2+ -ATPase, isoform 8", "AUTOINHIBITED CA2+ -ATPASE, ISOFORM 8" | chr5:23109729-23116857 REVERSE LENGTH=1074	0	71.401	GO:0009624 GO:0051480 GO:0070588	response_to_nematode regulation_of_cytosolic_calcium_ion_concentration calcium_ion_transmembrane_transport	GO:0005388 GO:0005515 GO:0005516	P-type_calcium_transporter_activity protein_binding calmodulin_binding	GO:0005886 GO:0009506 GO:0009536 GO:0043231	plasma_membrane plasmodesma plastid intracellular_membrane-bounded_organelle
Zm00001eb410050	Response_to_Path_Psor72hpi_C1	703	-0.845104	0.108369	-1.05471	0.0261444	No informative Uniref100 hit found E<10-10	NA	NA	No Uniref100 hit from species of interest E<10-10	NA	NA	LOC_Os12g36810.1 protein|polygalacturonase, putative, expressed	0	79.665	AT3G16850.1 | Symbols: PGF5 | Polygalacturonase Clade F 5 | chr3:5748692-5750981 FORWARD LENGTH=455	0	59.681	GO:0005975	carbohydrate_metabolic_process	GO:0004650	polygalacturonase_activity	GO:0000325 GO:0005576 GO:0099503	plant-type_vacuole extracellular_region secretory_vesicle
Zm00001eb257110	Response_to_Path_Psor72hpi_C1	704	-0.330742	0.0413464	-0.187757	0.322512	No informative Uniref100 hit found E<10-10	NA	NA	No Uniref100 hit from species of interest E<10-10	NA	NA	LOC_Os02g54110.1 protein|expressed protein	0	79.283	AT2G34357.1 | Symbols: no symbol available | no full name available | chr2:14499236-14505555 FORWARD LENGTH=1280	0	45.986			GO:0003723 GO:0003729	RNA_binding mRNA_binding	GO:0005634 GO:0005730	nucleus nucleolus
Zm00001eb210590	Response_to_Path_Psor72hpi_C1	705	-0.337768	0.0497044	-0.119663	0.607202	No informative Uniref100 hit found E<10-10	NA	NA	No Uniref100 hit from species of interest E<10-10	NA	NA	LOC_Os03g63690.1 protein|BCCIP, putative, expressed	5.21e-168	68.194	AT2G44510.1 | Symbols: no symbol available | no full name available | chr2:18377411-18379030 FORWARD LENGTH=326	4.56e-92	44.915	GO:0008150	biological_process	GO:0003674	molecular_function	GO:0005634 GO:0005730 GO:0009507	nucleus nucleolus chloroplast
Zm00001eb266720	Response_to_Path_Psor72hpi_C1	706	-0.283767	0.158368	-0.418925	0.014253	No informative Uniref100 hit found E<10-10	NA	NA	No Uniref100 hit from species of interest E<10-10	NA	NA	LOC_Os05g02190.1 protein|expressed protein	4.86e-77	61.702	AT5G06240.1 | Symbols: emb2735 | embryo defective 2735 | chr5:1888380-1889512 FORWARD LENGTH=162	2.54e-64	60.127	GO:0009793	embryo_development_ending_in_seed_dormancy	GO:0003674	molecular_function	GO:0005575	cellular_component
Zm00001eb383680	Response_to_Path_Psor72hpi_C1	707	-0.419925	0.00516688	-0.283865	0.0845619	No informative Uniref100 hit found E<10-10	NA	NA	No Uniref100 hit from species of interest E<10-10	NA	NA	LOC_Os02g14770.2 protein|phosphoenolpyruvate carboxylase, putative, expressed	0	82.425	AT2G42600.3 | Symbols: ATPPC2, PPC2 | phosphoenolpyruvate carboxylase 2 | chr2:17734541-17738679 REVERSE LENGTH=963	0	80.082	GO:0006099 GO:0048366	tricarboxylic_acid_cycle leaf_development	GO:0008964	phosphoenolpyruvate_carboxylase_activity	GO:0005737 GO:0005829 GO:0009506 GO:0009507 GO:0048046	cytoplasm cytosol plasmodesma chloroplast apoplast
Zm00001eb023780	Response_to_Path_Psor72hpi_C1	708	-0.393884	0.0216185	-0.203197	0.32481	UniRef100_Q7XC51 Transcription factor MYBS2 n=3 Tax=Oryza TaxID=4527 RepID=MYBS2_ORYSJ	3.97e-60	77.165	UniRef100_A0A804LNE6 Uncharacterized protein n=1 Tax=Zea mays TaxID=4577 RepID=A0A804LNE6_MAIZE	4.2e-135	100	LOC_Os10g41260.1 protein|MYB family transcription factor, putative, expressed	7.34e-62	77.165	AT5G61620.1 | Symbols: no symbol available | no full name available | chr5:24772383-24773507 FORWARD LENGTH=317	1.19e-35	47.799	GO:0006355 GO:0009723 GO:0009739	regulation_of_DNA-templated_transcription response_to_ethylene response_to_gibberellin	GO:0003700 GO:0008270	DNA-binding_transcription_factor_activity zinc_ion_binding	GO:0005634	nucleus
Zm00001eb202590	Response_to_Path_Psor72hpi_C1	709	-0.317856	0.00144553	-0.210709	0.0539717	No informative Uniref100 hit found E<10-10	NA	NA	No Uniref100 hit from species of interest E<10-10	NA	NA	LOC_Os08g43360.3 protein|RNA recognition motif containing protein, putative, expressed	8.27e-125	72.125	AT1G21320.2 | Symbols: NSRb | | chr1:7462834-7466164 REVERSE LENGTH=253	6.85e-53	44.628			GO:0003729	mRNA_binding	GO:0005634	nucleus
Zm00001eb351400	Response_to_Path_Psor72hpi_C1	710	-0.271582	0.0250873	-0.273524	0.0201095	No informative Uniref100 hit found E<10-10	NA	NA	No Uniref100 hit from species of interest E<10-10	NA	NA	LOC_Os05g38590.2 protein|expressed protein	6.93e-132	82.648	AT5G59770.1 | Symbols: no symbol available | no full name available | chr5:24079521-24081074 REVERSE LENGTH=221	2.14e-71	55.61	GO:0030148 GO:0030497 GO:0042761	sphingolipid_biosynthetic_process fatty_acid_elongation very_long-chain_fatty_acid_biosynthetic_process	GO:0018812	3-hydroxyacyl-CoA_dehydratase_activity	GO:0005789	endoplasmic_reticulum_membrane
Zm00001eb169380	Response_to_Path_Psor72hpi_C1	711	-0.442057	0.0287293	-0.534827	0.00398776	No informative Uniref100 hit found E<10-10	NA	NA	No Uniref100 hit from species of interest E<10-10	NA	NA	LOC_Os11g30430.1 protein|expressed protein	2.73e-70	53.89	AT4G22190.1 | Symbols: no symbol available | no full name available | chr4:11742102-11743265 REVERSE LENGTH=387	5.04e-41	37.883			GO:0003674	molecular_function	GO:0005739	mitochondrion
Zm00001eb332630	Response_to_Path_Psor72hpi_C1	712	-0.467358	0.00240868	-0.248067	0.171388	UniRef100_P11891 Large ribosomal subunit protein cL37 n=2 Tax=Pisum sativum TaxID=3888 RepID=PSRP5_PEA	2.28e-15	47.126	UniRef100_B4FIS3 50S ribosomal protein 5 chloroplastic n=2 Tax=Zea mays TaxID=4577 RepID=B4FIS3_MAIZE	3.58e-97	100	LOC_Os01g17150.1 protein|plastid-specific 50S ribosomal protein 5, chloroplast precursor, putative, expressed	5.98e-47	72.483	No Araport 11 hit E<10-10	NA	NA
Zm00001eb144880	Response_to_Path_Psor72hpi_C1	713	-0.526363	4.2e-05	-0.297768	0.0397958	No informative Uniref100 hit found E<10-10	NA	NA	No Uniref100 hit from species of interest E<10-10	NA	NA	LOC_Os01g66980.1 protein|expressed protein	1.92e-105	73.333	AT2G30695.3 | Symbols: no symbol available | no full name available | chr2:13079269-13081095 REVERSE LENGTH=199	1.08e-28	35.673	GO:0006457 GO:0015031 GO:0043335 GO:0051083 GO:0061077	protein_folding protein_transport protein_unfolding 'de_novo'_cotranslational_protein_folding chaperone-mediated_protein_folding	GO:0003755 GO:0043022 GO:0044183	peptidyl-prolyl_cis-trans_isomerase_activity ribosome_binding protein_folding_chaperone	GO:0005777 GO:0009507 GO:0009570	peroxisome chloroplast chloroplast_stroma
Zm00001eb286710	Response_to_Path_Psor72hpi_C1	714	-0.433649	0.00293933	-0.388922	0.0079612	No informative Uniref100 hit found E<10-10	NA	NA	No Uniref100 hit from species of interest E<10-10	NA	NA	LOC_Os05g27100.1 protein|expressed protein	1.55e-59	78.862	AT5G14910.2 | Symbols: no symbol available | no full name available | chr5:4823815-4825196 FORWARD LENGTH=178	1.23e-32	40.132			GO:0046872	metal_ion_binding	GO:0009507 GO:0009535 GO:0009536 GO:0009570 GO:0009579 GO:0009941	chloroplast chloroplast_thylakoid_membrane plastid chloroplast_stroma thylakoid chloroplast_envelope
Zm00001eb047510	Response_to_Path_Psor72hpi_C1	715	-0.429761	0.0011476	-0.329456	0.0174492	No informative Uniref100 hit found E<10-10	NA	NA	No Uniref100 hit from species of interest E<10-10	NA	NA	LOC_Os05g01110.1 protein|ribosomal protein L28 protein, putative, expressed	1.92e-59	72.464	AT2G33450.1 | Symbols: PRPL28 | plastid ribosomal protein L28 | chr2:14173620-14174380 FORWARD LENGTH=143	2.08e-55	70.968	GO:0006412	translation	GO:0003729 GO:0003735	mRNA_binding structural_constituent_of_ribosome	GO:0005783 GO:0009507 GO:0009570 GO:0009941	endoplasmic_reticulum chloroplast chloroplast_stroma chloroplast_envelope
Zm00001eb368490	Response_to_Path_Psor72hpi_C1	716	-2.915	0.0128446	-0.607819	0.775919	No informative Uniref100 hit found E<10-10	NA	NA	No Uniref100 hit from species of interest E<10-10	NA	NA	LOC_Os01g61350.1 protein|glutaredoxin, putative, expressed	7.65e-120	77.273	AT5G58530.1 | Symbols: no symbol available | no full name available | chr5:23660428-23661249 FORWARD LENGTH=273	1.68e-48	35.052			GO:0003729	mRNA_binding	GO:0005634	nucleus
Zm00001eb368230	Response_to_Path_Psor72hpi_C1	717	-0.982867	0.0243595	-0.821265	0.0657703	No informative Uniref100 hit found E<10-10	NA	NA	UniRef100_K7V3P8 DUF5681 domain-containing protein n=1 Tax=Zea mays TaxID=4577 RepID=K7V3P8_MAIZE	5.84e-50	100	No osa1_r7 hit E<10-10	NA	NA	No Araport 11 hit E<10-10	NA	NA
Zm00001eb288920	Response_to_Path_Psor72hpi_C1	718	-1.22281	0.00950496	-1.04171	0.0278917	No informative Uniref100 hit found E<10-10	NA	NA	No Uniref100 hit from species of interest E<10-10	NA	NA	No osa1_r7 hit E<10-10	NA	NA	No Araport 11 hit E<10-10	NA	NA
Zm00001eb207360	Response_to_Path_Psor72hpi_C1	719	-0.443453	6.4e-06	-0.35817	0.000345202	No informative Uniref100 hit found E<10-10	NA	NA	No Uniref100 hit from species of interest E<10-10	NA	NA	LOC_Os02g07220.1 protein|peptidyl-prolyl cis-trans isomerase, FKBP-type, putative, expressed	4.72e-103	80.102	AT4G19830.1 | Symbols: FKBP17-1 | | chr4:10772579-10773933 REVERSE LENGTH=229	1.49e-88	78.912			GO:0003755	peptidyl-prolyl_cis-trans_isomerase_activity	GO:0009543	chloroplast_thylakoid_lumen
Zm00001eb019030	Response_to_Path_Psor72hpi_C1	720	-0.357631	0.0117261	-0.274289	0.0652104	No informative Uniref100 hit found E<10-10	NA	NA	No Uniref100 hit from species of interest E<10-10	NA	NA	LOC_Os10g21020.1 protein|expressed protein	9.94e-91	78.736	No Araport 11 hit E<10-10	NA	NA
Zm00001eb139830	Response_to_Path_Psor72hpi_C1	721	-0.648623	0.0480399	-0.659126	0.0316434	No informative Uniref100 hit found E<10-10	NA	NA	No Uniref100 hit from species of interest E<10-10	NA	NA	LOC_Os01g74020.1 protein|MYB family transcription factor, putative, expressed	1.88e-91	70.588	AT3G46640.3 | Symbols: LUX, PCL1 | PHYTOCLOCK 1, LUX ARRHYTHMO | chr3:17183248-17184989 FORWARD LENGTH=324	7.71e-69	47.887	GO:0006355 GO:0007623 GO:0010468 GO:0042753	regulation_of_DNA-templated_transcription circadian_rhythm regulation_of_gene_expression positive_regulation_of_circadian_rhythm	GO:0003700	DNA-binding_transcription_factor_activity	GO:0005634	nucleus
Zm00001eb038620	Response_to_Path_Psor72hpi_C1	722	-0.285759	0.00452622	-0.257876	0.0104857	No informative Uniref100 hit found E<10-10	NA	NA	No Uniref100 hit from species of interest E<10-10	NA	NA	LOC_Os08g45140.1 protein|OsGrx_S12 - glutaredoxin subgroup I, expressed	3.66e-76	74.096	AT4G28730.1 | Symbols: GrxC5 | glutaredoxin C5 | chr4:14199174-14200712 FORWARD LENGTH=174	4.47e-55	74.038	GO:0016226 GO:0034599	iron-sulfur_cluster_assembly cellular_response_to_oxidative_stress	GO:0004362 GO:0015038	glutathione-disulfide_reductase_(NADPH)_activity glutathione_disulfide_oxidoreductase_activity	GO:0005737 GO:0009507	cytoplasm chloroplast
Zm00001eb403240	Response_to_Path_Psor72hpi_C1	723	-0.411835	0.249356	-0.609049	0.0398762	No informative Uniref100 hit found E<10-10	NA	NA	No Uniref100 hit from species of interest E<10-10	NA	NA	LOC_Os03g06230.1 protein|galactose mutarotase-like, putative, expressed	8.21e-112	84.656	AT1G64770.1 | Symbols: NDF2, PnsB2, NDH45 | NAD(P)H DEHYDROGENASE SUBUNIT 45, NDH-dependent cyclic electron flow 1, Photosynthetic NDH subcomplex B 2 | chr1:24057549-24059415 FORWARD LENGTH=348	3.4e-76	56.915	GO:0005975 GO:0009773	carbohydrate_metabolic_process photosynthetic_electron_transport_in_photosystem_I	GO:0003824 GO:0030246 GO:0047938	catalytic_activity carbohydrate_binding glucose-6-phosphate_1-epimerase_activity	GO:0005634 GO:0005737 GO:0009507 GO:0009534 GO:0009535 GO:0010598	nucleus cytoplasm chloroplast chloroplast_thylakoid chloroplast_thylakoid_membrane NAD(P)H_dehydrogenase_complex_(plastoquinone)
Zm00001eb387350	Response_to_Path_Psor72hpi_C1	724	-0.24157	0.107112	-0.393825	0.0016182	No informative Uniref100 hit found E<10-10	NA	NA	No Uniref100 hit from species of interest E<10-10	NA	NA	LOC_Os06g43130.1 protein|tic21, putative, expressed	7.01e-115	80.597	AT2G15290.1 | Symbols: AtTic21, CIA5, PIC1, TIC21 | PERMEASE IN CHLOROPLASTS 1, CHLOROPLAST IMPORT APPARATUS 5, translocon at inner membrane of chloroplasts 21, TRANSLOCON AT INNER MEMBRANE OF CHLOROPLASTS 21 | chr2:6642512-6644011 REVERSE LENGTH=296	1.21e-92	65.258	GO:0030003 GO:0045037	intracellular_monoatomic_cation_homeostasis protein_import_into_chloroplast_stroma	GO:0005375 GO:0005381 GO:0042803	copper_ion_transmembrane_transporter_activity iron_ion_transmembrane_transporter_activity protein_homodimerization_activity	GO:0005739 GO:0009507 GO:0009706 GO:0009941 GO:0031897	mitochondrion chloroplast chloroplast_inner_membrane chloroplast_envelope Tic_complex
Zm00001eb407750	Response_to_Path_Psor72hpi_C1	725	-0.307752	0.0368908	-0.181699	0.281046	No informative Uniref100 hit found E<10-10	NA	NA	No Uniref100 hit from species of interest E<10-10	NA	NA	LOC_Os12g07020.1 protein|5-formyltetrahydrofolate cyclo-ligase, putative, expressed	0	86.348	AT1G76730.1 | Symbols: COG0212 | Clusters of Orthologous group 212 | chr1:28803033-28804703 REVERSE LENGTH=354	7.66e-161	71.061					GO:0005737 GO:0005739 GO:0009507	cytoplasm mitochondrion chloroplast
Zm00001eb264710	Response_to_Path_Psor72hpi_C1	726	-0.61972	0.0482474	-0.0700078	0.92075	No informative Uniref100 hit found E<10-10	NA	NA	No Uniref100 hit from species of interest E<10-10	NA	NA	LOC_Os12g32374.1 protein|histone deacetylase 6, putative, expressed	5.39e-19	60	AT2G14825.1 | Symbols: no symbol available | no full name available | chr2:6362524-6363893 FORWARD LENGTH=146	3.36e-15	73.171			GO:0003674	molecular_function	GO:0005634	nucleus
Zm00001eb280810	Response_to_Path_Psor72hpi_C1	727	-0.40972	0.00648372	-0.2487	0.146106	No informative Uniref100 hit found E<10-10	NA	NA	No Uniref100 hit from species of interest E<10-10	NA	NA	LOC_Os07g41630.1 protein|expressed protein	1.57e-54	59.113	AT4G16410.1 | Symbols: no symbol available | no full name available | chr4:9262019-9262576 REVERSE LENGTH=185	9.36e-34	53.846			GO:0003674	molecular_function	GO:0009507	chloroplast
Zm00001eb215320	Response_to_Path_Psor72hpi_C1	728	-0.599973	4.87e-08	-0.19813	0.166021	No informative Uniref100 hit found E<10-10	NA	NA	No Uniref100 hit from species of interest E<10-10	NA	NA	LOC_Os03g52640.2 protein|expressed protein	9.79e-135	75.987	AT3G28460.1 | Symbols: RsmD | | chr3:10672673-10674297 REVERSE LENGTH=314	7.27e-96	52.632	GO:0031167 GO:1901259	rRNA_methylation chloroplast_rRNA_processing	GO:0008990	rRNA_(guanine-N2-)-methyltransferase_activity	GO:0009507	chloroplast
Zm00001eb128490	Response_to_Path_Psor72hpi_C1	729	-0.437039	5.34e-07	-0.183988	0.0832503	No informative Uniref100 hit found E<10-10	NA	NA	No Uniref100 hit from species of interest E<10-10	NA	NA	LOC_Os01g16620.5 protein|expressed protein	2.08e-69	77.612	No Araport 11 hit E<10-10	NA	NA
Zm00001eb125210	Response_to_Path_Psor72hpi_C1	730	-0.285791	0.00496999	-0.0965281	0.485257	No informative Uniref100 hit found E<10-10	NA	NA	No Uniref100 hit from species of interest E<10-10	NA	NA	LOC_Os01g04190.2 protein|transporter family protein, putative, expressed	0	89.474	AT5G16150.3 | Symbols: GLT1, PGLCT | GLUCOSE TRANSPORTER 1, plastidic GLC translocator | chr5:5272904-5275678 FORWARD LENGTH=546	0	83.784	GO:0008643	carbohydrate_transport	GO:0005351 GO:0015144	carbohydrate:proton_symporter_activity carbohydrate_transmembrane_transporter_activity	GO:0009507 GO:0009536 GO:0009941 GO:0016020	chloroplast plastid chloroplast_envelope membrane
Zm00001eb213760	Response_to_Path_Psor72hpi_C1	731	-0.388526	0.00756862	-0.102632	0.636211	No informative Uniref100 hit found E<10-10	NA	NA	No Uniref100 hit from species of interest E<10-10	NA	NA	LOC_Os11g14220.1 protein|tubulin/FtsZ domain containing protein, putative, expressed	0	93.607	AT4G14960.2 | Symbols: TUA6 | Tubulin alpha-6 | chr4:8548769-8550319 REVERSE LENGTH=450	0	94.713	GO:0000226 GO:0000278 GO:0071258	microtubule_cytoskeleton_organization mitotic_cell_cycle cellular_response_to_gravity	GO:0005200 GO:0005515 GO:0005525	structural_constituent_of_cytoskeleton protein_binding GTP_binding	GO:0005634 GO:0005730 GO:0005737 GO:0005773 GO:0005829 GO:0005874 GO:0005886 GO:0009505 GO:0009506 GO:0045298	nucleus nucleolus cytoplasm vacuole cytosol microtubule plasma_membrane plant-type_cell_wall plasmodesma tubulin_complex
Zm00001eb013020	Response_to_Path_Psor72hpi_C1	732	-0.381533	0.000469108	-0.0798777	0.643835	No informative Uniref100 hit found E<10-10	NA	NA	No Uniref100 hit from species of interest E<10-10	NA	NA	LOC_Os03g17580.1 protein|ribosomal protein L10, putative, expressed	2.97e-132	84.753	AT5G13510.1 | Symbols: EMB3136 | EMBRYO DEFECTIVE 3136 | chr5:4341294-4341956 FORWARD LENGTH=220	7.56e-97	65.025	GO:0006412	translation	GO:0003735	structural_constituent_of_ribosome	GO:0009507 GO:0009536 GO:0009570 GO:0009941 GO:0015934 GO:0022626	chloroplast plastid chloroplast_stroma chloroplast_envelope large_ribosomal_subunit cytosolic_ribosome
Zm00001eb360330	Response_to_Path_Psor72hpi_C1	733	-0.366641	0.00121045	-0.286517	0.0151347	No informative Uniref100 hit found E<10-10	NA	NA	No Uniref100 hit from species of interest E<10-10	NA	NA	LOC_Os01g48690.1 protein|ribosomal protein rpS20, putative, expressed	8.92e-83	76.923	AT3G15190.1 | Symbols: PRPS20 | plastid ribosomal protein S20 | chr3:5116216-5117412 FORWARD LENGTH=202	1.29e-38	61.468	GO:0006412	translation	GO:0003729 GO:0003735 GO:0070181	mRNA_binding structural_constituent_of_ribosome small_ribosomal_subunit_rRNA_binding	GO:0005829 GO:0009507 GO:0009570 GO:0009941 GO:0015935	cytosol chloroplast chloroplast_stroma chloroplast_envelope small_ribosomal_subunit
Zm00001eb009240	Response_to_Path_Psor72hpi_C1	734	-0.354288	0.000807368	-0.119488	0.406402	No informative Uniref100 hit found E<10-10	NA	NA	No Uniref100 hit from species of interest E<10-10	NA	NA	LOC_Os01g31680.1 protein|uncharacterized protein sll0194, putative, expressed	9.03e-133	68.871	AT2G01110.1 | Symbols: PGA2, APG2, UNE3, TATC | ALBINO AND PALE GREEN 2, TWIN-ARGININE TRANSLOCATION C, unfertilized embryo sac 3 | chr2:83786-85088 REVERSE LENGTH=340	1.55e-116	62.258	GO:0009567 GO:0010027 GO:0043953 GO:0065002	double_fertilization_forming_a_zygote_and_endosperm thylakoid_membrane_organization protein_transport_by_the_Tat_complex intracellular_protein_transmembrane_transport	GO:0009977	proton_motive_force_dependent_protein_transmembrane_transporter_activity	GO:0009507 GO:0009535 GO:0033281 GO:0042651 GO:0043235	chloroplast chloroplast_thylakoid_membrane TAT_protein_transport_complex thylakoid_membrane receptor_complex
Zm00001eb234680	Response_to_Path_Psor72hpi_C1	735	-0.259527	0.0476258	-0.260039	0.0389477	No informative Uniref100 hit found E<10-10	NA	NA	No Uniref100 hit from species of interest E<10-10	NA	NA	LOC_Os02g09470.1 protein|tic21, putative, expressed	2.69e-65	67.47	AT2G15290.1 | Symbols: AtTic21, CIA5, PIC1, TIC21 | PERMEASE IN CHLOROPLASTS 1, CHLOROPLAST IMPORT APPARATUS 5, translocon at inner membrane of chloroplasts 21, TRANSLOCON AT INNER MEMBRANE OF CHLOROPLASTS 21 | chr2:6642512-6644011 REVERSE LENGTH=296	1.79e-48	52.353	GO:0030003 GO:0045037	intracellular_monoatomic_cation_homeostasis protein_import_into_chloroplast_stroma	GO:0005375 GO:0005381 GO:0042803	copper_ion_transmembrane_transporter_activity iron_ion_transmembrane_transporter_activity protein_homodimerization_activity	GO:0005739 GO:0009507 GO:0009706 GO:0009941 GO:0031897	mitochondrion chloroplast chloroplast_inner_membrane chloroplast_envelope Tic_complex
Zm00001eb098970	Response_to_Path_Psor72hpi_C1	736	-0.512944	0.00202048	-0.369046	0.0379559	No informative Uniref100 hit found E<10-10	NA	NA	No Uniref100 hit from species of interest E<10-10	NA	NA	LOC_Os10g15300.1 protein|expressed protein	9.35e-57	72.941	AT3G50685.1 | Symbols: no symbol available | no full name available | chr3:18834272-18834748 REVERSE LENGTH=158	4.17e-53	59.31			GO:0003674	molecular_function	GO:0005739	mitochondrion
Zm00001eb026770	Response_to_Path_Psor72hpi_C1	737	-2.11714	0.02045	-1.26392	0.188765	No informative Uniref100 hit found E<10-10	NA	NA	UniRef100_A0A804LPR1 Uncharacterized protein n=1 Tax=Zea mays TaxID=4577 RepID=A0A804LPR1_MAIZE	2.52e-84	100	No osa1_r7 hit E<10-10	NA	NA	No Araport 11 hit E<10-10	NA	NA
Zm00001eb078200	Response_to_Path_Psor72hpi_C1	738	-0.512173	0.0475509	0.020648	1	No informative Uniref100 hit found E<10-10	NA	NA	No Uniref100 hit from species of interest E<10-10	NA	NA	LOC_Os04g42280.1 protein|CorA-like magnesium transporter protein, putative, expressed	0	85.45	AT1G16010.3 | Symbols: MGT2, AtMRS2-1, MRS2-1, AtMGT2 | magnesium transporter 2 | chr1:5495462-5497082 REVERSE LENGTH=442	0	62.987	GO:0015693 GO:1903830	magnesium_ion_transport magnesium_ion_transmembrane_transport	GO:0015095	magnesium_ion_transmembrane_transporter_activity	GO:0000325 GO:0005739	plant-type_vacuole mitochondrion
Zm00001eb367450	Response_to_Path_Psor72hpi_C1	739	-0.648504	0.00045527	-0.322021	0.144254	No informative Uniref100 hit found E<10-10	NA	NA	No Uniref100 hit from species of interest E<10-10	NA	NA	LOC_Os04g59494.1 protein|transportin-2, putative, expressed	5.82e-54	78.814	AT1G79850.1 | Symbols: RPS17, PDE347, CS17, PRPS17 | PIGMENT DEFECTIVE 347, PLASTID RIBOSOMAL SMALL SUBUNIT PROTEIN 17, ribosomal protein S17 | chr1:30041473-30041922 REVERSE LENGTH=149	1.42e-39	60.169	GO:0006412 GO:0032544	translation plastid_translation	GO:0003729 GO:0003735	mRNA_binding structural_constituent_of_ribosome	GO:0000312 GO:0005739 GO:0009507 GO:0009534 GO:0009570 GO:0009941	plastid_small_ribosomal_subunit mitochondrion chloroplast chloroplast_thylakoid chloroplast_stroma chloroplast_envelope
Zm00001eb166980	Response_to_Path_Psor72hpi_C1	740	-0.309514	0.0125261	-0.133651	0.399748	No informative Uniref100 hit found E<10-10	NA	NA	No Uniref100 hit from species of interest E<10-10	NA	NA	LOC_Os11g39670.1 protein|seryl-tRNA synthetase, putative, expressed	0	90.727	AT1G11870.2 | Symbols: SRS, OVA7, ATSRS | Seryl-tRNA synthetase, ovule abortion 7 | chr1:4003895-4006556 FORWARD LENGTH=514	0	78.446	GO:0007005 GO:0009658 GO:0043039 GO:0048481 GO:0070158	mitochondrion_organization chloroplast_organization tRNA_aminoacylation plant_ovule_development mitochondrial_seryl-tRNA_aminoacylation	GO:0000049 GO:0004828	tRNA_binding serine-tRNA_ligase_activity	GO:0005737 GO:0005739 GO:0005829 GO:0009507	cytoplasm mitochondrion cytosol chloroplast
Zm00001eb390620	Response_to_Path_Psor72hpi_C1	741	-0.340845	0.00811946	-0.271093	0.0439566	No informative Uniref100 hit found E<10-10	NA	NA	No Uniref100 hit from species of interest E<10-10	NA	NA	LOC_Os10g42090.1 protein|AGAP003819-PA, putative, expressed	7.74e-109	86.127	AT2G44525.1 | Symbols: no symbol available | no full name available | chr2:18382130-18383320 FORWARD LENGTH=170	8.39e-77	63.372	GO:0032981	mitochondrial_respiratory_chain_complex_I_assembly	GO:0003674	molecular_function	GO:0005634 GO:0005743 GO:0005829	nucleus mitochondrial_inner_membrane cytosol
Zm00001eb054380	Response_to_Path_Psor72hpi_C1	742	-0.405228	0.00543894	-0.314747	0.0394481	No informative Uniref100 hit found E<10-10	NA	NA	No Uniref100 hit from species of interest E<10-10	NA	NA	LOC_Os03g49710.1 protein|ribosomal protein S13p/S18e, putative, expressed	5.71e-114	93.567	AT5G14320.1 | Symbols: EMB3137 | EMBRYO DEFECTIVE 3137 | chr5:4617839-4618772 REVERSE LENGTH=169	1.26e-61	60.526	GO:0006412	translation	GO:0003723 GO:0003729 GO:0003735	RNA_binding mRNA_binding structural_constituent_of_ribosome	GO:0005739 GO:0009507 GO:0009570 GO:0009941 GO:0015935	mitochondrion chloroplast chloroplast_stroma chloroplast_envelope small_ribosomal_subunit
Zm00001eb349130	Response_to_Path_Psor72hpi_C1	743	-0.451594	0.00192412	-0.329904	0.0332902	No informative Uniref100 hit found E<10-10	NA	NA	No Uniref100 hit from species of interest E<10-10	NA	NA	LOC_Os05g34630.1 protein|hydrolase, alpha/beta fold family domain containing protein, expressed	0	86.129	AT5G38520.1 | Symbols: CLD1 | CHLOROPHYLL DEPHYTYLASE1 | chr5:15421605-15423234 FORWARD LENGTH=362	2.87e-151	67.456	GO:0015994	chlorophyll_metabolic_process	GO:0047746	chlorophyllase_activity	GO:0009507 GO:0009534 GO:0009941	chloroplast chloroplast_thylakoid chloroplast_envelope
Zm00001eb129230	Response_to_Path_Psor72hpi_C1	744	-0.298532	0.00184733	-0.276791	0.00376735	No informative Uniref100 hit found E<10-10	NA	NA	No Uniref100 hit from species of interest E<10-10	NA	NA	LOC_Os08g41830.1 protein|sulfite oxidase, putative, expressed	1.32e-68	86.957	AT3G01910.3 | Symbols: AtSO, AT-SO, SOX | sulfite oxidase | chr3:314919-317053 REVERSE LENGTH=241	1.32e-46	65.714	GO:0006790 GO:0010477 GO:0015994	sulfur_compound_metabolic_process response_to_sulfur_dioxide chlorophyll_metabolic_process	GO:0008482 GO:0020037 GO:0043546	sulfite_oxidase_activity heme_binding molybdopterin_cofactor_binding	GO:0005739 GO:0005777 GO:0005829 GO:0009507	mitochondrion peroxisome cytosol chloroplast
Zm00001eb411120	Response_to_Path_Psor72hpi_C1	745	-0.336946	0.0119693	-0.0791392	0.699819	No informative Uniref100 hit found E<10-10	NA	NA	No Uniref100 hit from species of interest E<10-10	NA	NA	LOC_Os12g10510.1 protein|expressed protein	1.16e-16	71.429	AT4G40045.1 | Symbols: no symbol available | no full name available | chr4:18559926-18560348 REVERSE LENGTH=140	3.85e-19	42.593			GO:0003674	molecular_function	GO:0009507	chloroplast
Zm00001eb239330	Response_to_Path_Psor72hpi_C1	746	-1.65493	0.0115051	-0.851986	0.324023	No informative Uniref100 hit found E<10-10	NA	NA	No Uniref100 hit from species of interest E<10-10	NA	NA	LOC_Os07g26610.1 protein|phosphoglucomutase, putative, expressed	5.34e-30	69.767	AT5G17530.3 | Symbols: no symbol available | no full name available | chr5:5777716-5781863 FORWARD LENGTH=614	4.93e-23	73.016	GO:0008150	biological_process	GO:0004615 GO:0016868	phosphomannomutase_activity intramolecular_phosphotransferase_activity	GO:0005737 GO:0005829 GO:0009507 GO:0009570	cytoplasm cytosol chloroplast chloroplast_stroma
Zm00001eb432940	Response_to_Path_Psor72hpi_C1	747	-0.551463	0.0122607	-0.240561	0.388857	No informative Uniref100 hit found E<10-10	NA	NA	No Uniref100 hit from species of interest E<10-10	NA	NA	LOC_Os04g56710.1 protein|GTP cyclohydrolase I 1, putative, expressed	0	79.075	AT3G07270.2 | Symbols: no symbol available | no full name available | chr3:2314005-2317059 FORWARD LENGTH=466	1.22e-141	49.676	GO:0006729 GO:0046656	tetrahydrobiopterin_biosynthetic_process folic_acid_biosynthetic_process	GO:0003934 GO:0005525 GO:0008270	GTP_cyclohydrolase_I_activity GTP_binding zinc_ion_binding	GO:0005634 GO:0005737	nucleus cytoplasm
Zm00001eb060580	Response_to_Path_Psor72hpi_C1	748	-0.430479	0.00945256	-0.012854	1	No informative Uniref100 hit found E<10-10	NA	NA	No Uniref100 hit from species of interest E<10-10	NA	NA	LOC_Os03g58080.1 protein|BT1 family protein, putative, expressed	0	81.637	AT2G32040.1 | Symbols: no symbol available | no full name available | chr2:13635116-13637592 FORWARD LENGTH=560	0	71.965	GO:0051958	methotrexate_transport	GO:0008517 GO:0015231 GO:0015350	folic_acid_transmembrane_transporter_activity 5-formyltetrahydrofolate_transmembrane_transporter_activity methotrexate_transmembrane_transporter_activity	GO:0009507 GO:0009941	chloroplast chloroplast_envelope
Zm00001eb309450	Response_to_Path_Psor72hpi_C1	749	-0.424141	0.00167472	-0.190496	0.255806	No informative Uniref100 hit found E<10-10	NA	NA	No Uniref100 hit from species of interest E<10-10	NA	NA	LOC_Os09g13600.2 protein|expressed protein	1.3e-53	66.912	AT2G01590.1 | Symbols: CRR3 | CHLORORESPIRATORY REDUCTION 3 | chr2:266675-267379 FORWARD LENGTH=174	1.65e-11	35.455	GO:0009773	photosynthetic_electron_transport_in_photosystem_I	GO:0003674	molecular_function	GO:0009507 GO:0009535 GO:0010598 GO:0016020	chloroplast chloroplast_thylakoid_membrane NAD(P)H_dehydrogenase_complex_(plastoquinone) membrane
Zm00001eb028810	Response_to_Path_Psor72hpi_C1	750	-0.204027	0.0206599	-0.197083	0.0224487	No informative Uniref100 hit found E<10-10	NA	NA	No Uniref100 hit from species of interest E<10-10	NA	NA	LOC_Os12g37960.2 protein|diaminopimelate epimerase, chloroplast precursor, putative, expressed	1.18e-155	81.923	AT3G53580.1 | Symbols: no symbol available | no full name available | chr3:19864784-19866907 FORWARD LENGTH=362	3.12e-125	69.796	GO:0009089	lysine_biosynthetic_process_via_diaminopimelate	GO:0008837	diaminopimelate_epimerase_activity	GO:0005829 GO:0009507 GO:0009570	cytosol chloroplast chloroplast_stroma
Zm00001eb070130	Response_to_Path_Psor72hpi_C1	751	-0.211	0.0106045	-0.123956	0.191218	No informative Uniref100 hit found E<10-10	NA	NA	No Uniref100 hit from species of interest E<10-10	NA	NA	LOC_Os04g53440.2 protein|RNA recognition motif containing protein, putative, expressed	5.49e-128	83.197	AT1G11650.1 | Symbols: RBP45B, ATRBP45B | | chr1:3914895-3917301 FORWARD LENGTH=306	6.48e-100	58.273	GO:0010193	response_to_ozone	GO:0003723 GO:0003729 GO:0008143	RNA_binding mRNA_binding poly(A)_binding	GO:0005576 GO:0005634 GO:0005829 GO:0010494	extracellular_region nucleus cytosol cytoplasmic_stress_granule
Zm00001eb360160	Response_to_Path_Psor72hpi_C1	752	-0.343276	0.00999126	-0.248792	0.0818453	No informative Uniref100 hit found E<10-10	NA	NA	No Uniref100 hit from species of interest E<10-10	NA	NA	LOC_Os01g48370.1 protein|OsFBT1 - F-box and tubby domain containing protein, expressed	0	87.989	AT1G53320.1 | Symbols: TLP7, AtTLP7 | tubby like protein 7 | chr1:19891237-19893429 REVERSE LENGTH=379	1.72e-157	64.985	GO:0006355 GO:0009555 GO:0009620	regulation_of_DNA-templated_transcription pollen_development response_to_fungus	GO:0000976 GO:0003700 GO:0005515	transcription_cis-regulatory_region_binding DNA-binding_transcription_factor_activity protein_binding	GO:0005634 GO:0005829 GO:0005886 GO:0009507 GO:0009536	nucleus cytosol plasma_membrane chloroplast plastid
Zm00001eb336250	Response_to_Path_Psor72hpi_C1	753	-0.25875	0.0277316	-0.114327	0.446406	No informative Uniref100 hit found E<10-10	NA	NA	No Uniref100 hit from species of interest E<10-10	NA	NA	LOC_Os01g07100.1 protein|expressed protein	3.22e-108	71.493	AT5G63220.3 | Symbols: GET4, AtGET4 | Guided Entry of Tail-anchored proteins 4 | chr5:25353256-25355204 REVERSE LENGTH=290	9.63e-90	56.306	GO:0045048 GO:0048767	protein_insertion_into_ER_membrane root_hair_elongation	GO:0005515	protein_binding	GO:0005739 GO:0005829	mitochondrion cytosol
Zm00001eb302940	Response_to_Path_Psor72hpi_C1	754	-0.251246	0.0152588	-0.122418	0.332902	No informative Uniref100 hit found E<10-10	NA	NA	No Uniref100 hit from species of interest E<10-10	NA	NA	LOC_Os07g10490.1 protein|zeta-carotene desaturase, chloroplast/chromoplast precursor, putative, expressed	0	95.176	AT3G04870.4 | Symbols: PDE181, ZDS, SPC1 | SPONTANEOUS CELL DEATH 1, PIGMENT DEFECTIVE EMBRYO 181, zeta-carotene desaturase | chr3:1342842-1346189 FORWARD LENGTH=558	0	81.192	GO:0016117 GO:0016120 GO:0052889 GO:1901177	carotenoid_biosynthetic_process carotene_biosynthetic_process 9,9'-di-cis-zeta-carotene_desaturation_to_7,9,7',9'-tetra-cis-lycopene lycopene_biosynthetic_process	GO:0016719	9,9'-di-cis-zeta-carotene_desaturase_activity	GO:0009507 GO:0009941	chloroplast chloroplast_envelope
Zm00001eb170950	Response_to_Path_Psor72hpi_C1	755	-1.52397	0.0427933	-0.112522	0.969013	No informative Uniref100 hit found E<10-10	NA	NA	No Uniref100 hit from species of interest E<10-10	NA	NA	LOC_Os04g36040.1 protein|peptide transporter PTR2, putative, expressed	0	66.181	AT1G33440.1 | Symbols: AtNPF4.4, NRT1.13, NPF4.4 | NRT1/ PTR family 4.4 | chr1:12127712-12130327 REVERSE LENGTH=601	0	54.717	GO:0055085	transmembrane_transport	GO:0022857	transmembrane_transporter_activity	GO:0016020	membrane
Zm00001eb089940	Response_to_Path_Psor72hpi_C1	756	-0.798778	0.00105253	-0.410874	0.158393	No informative Uniref100 hit found E<10-10	NA	NA	No Uniref100 hit from species of interest E<10-10	NA	NA	No osa1_r7 hit E<10-10	NA	NA	No Araport 11 hit E<10-10	NA	NA
Zm00001eb015610	Response_to_Path_Psor72hpi_C1	757	-1.65847	0.000657513	-0.547279	0.429299	No informative Uniref100 hit found E<10-10	NA	NA	No Uniref100 hit from species of interest E<10-10	NA	NA	No osa1_r7 hit E<10-10	NA	NA	No Araport 11 hit E<10-10	NA	NA
Zm00001eb365000	Response_to_Path_Psor72hpi_C1	758	-0.309018	0.00687402	-0.158966	0.245915	No informative Uniref100 hit found E<10-10	NA	NA	No Uniref100 hit from species of interest E<10-10	NA	NA	LOC_Os01g68440.1 protein|expressed protein	3.34e-178	57.087	AT1G65230.1 | Symbols: no symbol available | no full name available | chr1:24229167-24230764 FORWARD LENGTH=286	1.09e-99	56.897			GO:0003674	molecular_function	GO:0009507	chloroplast
Zm00001eb075960	Response_to_Path_Psor72hpi_C1	759	-0.346152	0.00328354	-0.196439	0.150866	No informative Uniref100 hit found E<10-10	NA	NA	No Uniref100 hit from species of interest E<10-10	NA	NA	No osa1_r7 hit E<10-10	NA	NA	No Araport 11 hit E<10-10	NA	NA
Zm00001eb345780	Response_to_Path_Psor72hpi_C1	760	-0.364411	5.47e-05	-0.173352	0.109411	No informative Uniref100 hit found E<10-10	NA	NA	No Uniref100 hit from species of interest E<10-10	NA	NA	LOC_Os05g07860.1 protein|uvrB/uvrC motif family protein, expressed	1.04e-149	76.042	No Araport 11 hit E<10-10	NA	NA
Zm00001eb177420	Response_to_Path_Psor72hpi_C1	761	-1.91284	0.0034425	-0.604769	0.496242	No informative Uniref100 hit found E<10-10	NA	NA	No Uniref100 hit from species of interest E<10-10	NA	NA	No osa1_r7 hit E<10-10	NA	NA	No Araport 11 hit E<10-10	NA	NA
Zm00001eb013830	Response_to_Path_Psor72hpi_C1	762	-0.941709	0.00470344	-0.362152	0.390994	No informative Uniref100 hit found E<10-10	NA	NA	No Uniref100 hit from species of interest E<10-10	NA	NA	LOC_Os03g18680.1 protein|membrane associated DUF588 domain containing protein, putative, expressed	7.78e-46	84.706	AT2G38480.1 | Symbols: CASPL4B1 | CASP-like protein 4B1 | chr2:16110960-16111694 REVERSE LENGTH=188	4.43e-24	61.972			GO:0003674	molecular_function	GO:0005634	nucleus
Zm00001eb330460	Response_to_Path_Psor72hpi_C1	763	-0.535609	0.000400545	-0.307392	0.0737952	No informative Uniref100 hit found E<10-10	NA	NA	No Uniref100 hit from species of interest E<10-10	NA	NA	LOC_Os07g47640.1 protein|ultraviolet-B-repressible protein, putative, expressed	1.84e-21	69.672	AT2G06520.1 | Symbols: PSBX | photosystem II subunit X | chr2:2587868-2588218 REVERSE LENGTH=116	4.85e-19	47.761			GO:0003674	molecular_function	GO:0009507 GO:0009535	chloroplast chloroplast_thylakoid_membrane
Zm00001eb159080	Response_to_Path_Psor72hpi_C1	764	-0.449763	9.31e-05	-0.26954	0.0357131	No informative Uniref100 hit found E<10-10	NA	NA	No Uniref100 hit from species of interest E<10-10	NA	NA	LOC_Os01g44210.1 protein|50S ribosomal protein L31, putative, expressed	9.94e-82	91.339	AT1G75350.1 | Symbols: emb2184 | embryo defective 2184 | chr1:28272163-28272687 FORWARD LENGTH=144	4.07e-33	48.739	GO:0006412 GO:0009793	translation embryo_development_ending_in_seed_dormancy	GO:0003735	structural_constituent_of_ribosome	GO:0005739 GO:0009507 GO:0009570 GO:0009941	mitochondrion chloroplast chloroplast_stroma chloroplast_envelope
Zm00001eb380530	Response_to_Path_Psor72hpi_C1	765	-0.294103	0.0387497	-0.267921	0.0581371	No informative Uniref100 hit found E<10-10	NA	NA	No Uniref100 hit from species of interest E<10-10	NA	NA	LOC_Os07g41630.1 protein|expressed protein	9.99e-58	65.896	AT4G16410.1 | Symbols: no symbol available | no full name available | chr4:9262019-9262576 REVERSE LENGTH=185	2.76e-34	55.769			GO:0003674	molecular_function	GO:0009507	chloroplast
Zm00001eb146750	Response_to_Path_Psor72hpi_C1	766	-0.392046	0.011192	-0.375689	0.0136247	No informative Uniref100 hit found E<10-10	NA	NA	No Uniref100 hit from species of interest E<10-10	NA	NA	LOC_Os01g64660.2 protein|fructose-1,6-bisphosphatase, putative, expressed	0	92.33	AT1G43670.1 | Symbols: FBP, AtcFBP, cyfbp, FINS1 | "fructose-1,6-bisphosphatase", "Arabidopsis thaliana cytosolic fructose-1,6-bisphosphatase", FRUCTOSE INSENSITIVE 1 | chr1:16468184-16470347 FORWARD LENGTH=341	0	84.457	GO:0005983 GO:0005986 GO:0006000 GO:0006002 GO:0006094 GO:0009737 GO:0009750 GO:0015979 GO:0016311 GO:0030388	starch_catabolic_process sucrose_biosynthetic_process fructose_metabolic_process fructose_6-phosphate_metabolic_process gluconeogenesis response_to_abscisic_acid response_to_fructose photosynthesis dephosphorylation fructose_1,6-bisphosphate_metabolic_process	GO:0042132	fructose_1,6-bisphosphate_1-phosphatase_activity	GO:0005634 GO:0005737 GO:0005829	nucleus cytoplasm cytosol
Zm00001eb393560	Response_to_Path_Psor72hpi_C1	767	-0.219476	0.300912	-0.451997	0.00490894	No informative Uniref100 hit found E<10-10	NA	NA	No Uniref100 hit from species of interest E<10-10	NA	NA	LOC_Os03g32490.1 protein|DUF1230 domain containing protein, expressed	3.72e-128	91.628	AT5G67370.1 | Symbols: CGLD27 | CONSERVED IN THE GREEN LINEAGE AND DIATOMS 27 | chr5:26877667-26879465 REVERSE LENGTH=327	4.4e-97	71.795	GO:1990641	response_to_iron_ion_starvation	GO:0003674	molecular_function	GO:0009507	chloroplast
Zm00001eb168740	Response_to_Path_Psor72hpi_C1	768	-0.608566	0.000732844	-0.0932383	0.774541	No informative Uniref100 hit found E<10-10	NA	NA	No Uniref100 hit from species of interest E<10-10	NA	NA	LOC_Os11g16310.1 protein|expressed protein	0	70.775	AT5G67550.1 | Symbols: no symbol available | no full name available | chr5:26946908-26949112 REVERSE LENGTH=509	4.21e-58	29.462	GO:0008150	biological_process	GO:0003674	molecular_function	GO:0005575	cellular_component
Zm00001eb229240	Response_to_Path_Psor72hpi_C1	769	-1.11197	0.000312962	-0.449109	0.257366	No informative Uniref100 hit found E<10-10	NA	NA	No Uniref100 hit from species of interest E<10-10	NA	NA	LOC_Os02g01140.1 protein|GDSL-like lipase/acylhydrolase, putative, expressed	3.03e-180	75	AT1G75900.1 | Symbols: GGL13 | | chr1:28499179-28500943 FORWARD LENGTH=364	4.27e-124	51.368			GO:0016298 GO:0016746	lipase_activity acyltransferase_activity	GO:0005576 GO:0005783	extracellular_region endoplasmic_reticulum
Zm00001eb410510	Response_to_Path_Psor72hpi_C1	770	-0.484602	2.3e-05	-0.348756	0.00410313	No informative Uniref100 hit found E<10-10	NA	NA	No Uniref100 hit from species of interest E<10-10	NA	NA	LOC_Os12g35320.1 protein|RING finger and CHY zinc finger domain-containing protein 1, putative, expressed	6.69e-180	84.173	AT5G18650.1 | Symbols: MIEL1 | MYB30-Interacting E3 Ligase 1 | chr5:6218260-6220374 FORWARD LENGTH=267	1.05e-126	64.341	GO:0006511 GO:0016567 GO:0032436 GO:1900425	ubiquitin-dependent_protein_catabolic_process protein_ubiquitination positive_regulation_of_proteasomal_ubiquitin-dependent_protein_catabolic_process negative_regulation_of_defense_response_to_bacterium	GO:0004842 GO:0005515 GO:0008134 GO:0061630	ubiquitin-protein_transferase_activity protein_binding transcription_factor_binding ubiquitin_protein_ligase_activity	GO:0005634 GO:0005737	nucleus cytoplasm
Zm00001eb356600	Response_to_Path_Psor72hpi_C1	771	-0.300144	0.111714	-0.348608	0.0440314	UniRef100_Q9FUS9 Glutathione S-transferase U18 n=2 Tax=Arabidopsis thaliana TaxID=3702 RepID=GSTUI_ARATH	8e-66	45.045	UniRef100_Q9FQB2 Glutathione S-transferase n=2 Tax=Zea mays TaxID=4577 RepID=Q9FQB2_MAIZE	2.83e-171	100	LOC_Os10g38489.1 protein|glutathione S-transferase GSTU6, putative, expressed	7.4e-93	59.307	AT1G10370.1 | Symbols: ATGSTU17, ERD9, GST30B, GST30, GSTU17 | GLUTATHIONE S-TRANSFERASE 30B, GLUTATHIONE S-TRANSFERASE 30, GLUTATHIONE S-TRANSFERASE TAU 17, GLUTATHIONE S-TRANSFERASE U17, EARLY-RESPONSIVE TO DEHYDRATION 9 | chr1:3397274-3398273 REVERSE LENGTH=227	5.65e-71	47.345	GO:0006749 GO:0009407 GO:0009651 GO:0009704 GO:0048527 GO:0060416 GO:0080148	glutathione_metabolic_process toxin_catabolic_process response_to_salt_stress de-etiolation lateral_root_development response_to_growth_hormone negative_regulation_of_response_to_water_deprivation	GO:0004364	glutathione_transferase_activity	GO:0005737 GO:0009507	cytoplasm chloroplast
Zm00001eb144840	Response_to_Path_Psor72hpi_C1	772	-0.27565	0.016525	-0.31112	0.00398776	No informative Uniref100 hit found E<10-10	NA	NA	No Uniref100 hit from species of interest E<10-10	NA	NA	LOC_Os01g67000.1 protein|membrane-associated 30 kDa protein, chloroplast precursor, putative, expressed	0	90.852	AT1G65260.1 | Symbols: VIPP1, PTAC4, IM30 | VESICLE-INDUCING PROTEIN IN PLASTIDS 1, plastid transcriptionally active 4 | chr1:24236329-24240428 FORWARD LENGTH=330	2.35e-149	72.093	GO:0010027 GO:0016050	thylakoid_membrane_organization vesicle_organization	GO:0005515	protein_binding	GO:0005634 GO:0009507 GO:0009534 GO:0009535 GO:0009570 GO:0009941 GO:0042644	nucleus chloroplast chloroplast_thylakoid chloroplast_thylakoid_membrane chloroplast_stroma chloroplast_envelope chloroplast_nucleoid
Zm00001eb057290	Response_to_Path_Psor72hpi_C1	773	-0.729057	0.00437279	-1.09546	1.93e-06	No informative Uniref100 hit found E<10-10	NA	NA	No Uniref100 hit from species of interest E<10-10	NA	NA	LOC_Os03g56810.1 protein|tubulin/FtsZ domain containing protein, putative, expressed	0	97.727	AT5G62700.1 | Symbols: TUB3 | tubulin beta chain 3 | chr5:25184501-25186426 FORWARD LENGTH=450	0	95.349	GO:0000226 GO:0000278	microtubule_cytoskeleton_organization mitotic_cell_cycle	GO:0003729 GO:0005200 GO:0005515 GO:0005525	mRNA_binding structural_constituent_of_cytoskeleton protein_binding GTP_binding	GO:0005737 GO:0005794 GO:0005874 GO:0009505 GO:0009506 GO:0045298	cytoplasm Golgi_apparatus microtubule plant-type_cell_wall plasmodesma tubulin_complex
Zm00001eb290590	Response_to_Path_Psor72hpi_C1	774	-1.44356	0.000563184	-1.99684	3.21e-07	No informative Uniref100 hit found E<10-10	NA	NA	No Uniref100 hit from species of interest E<10-10	NA	NA	LOC_Os05g39990.1 protein|expansin precursor, putative, expressed	1.35e-11	77.273	No Araport 11 hit E<10-10	NA	NA
Zm00001eb356480	Response_to_Path_Psor72hpi_C1	775	-0.440416	0.126054	-0.645362	0.0080228	No informative Uniref100 hit found E<10-10	NA	NA	No Uniref100 hit from species of interest E<10-10	NA	NA	LOC_Os05g45930.1 protein|IQ calmodulin-binding motif family protein, putative, expressed	0	75.69	AT1G74690.1 | Symbols: IQD31 | IQ-domain 31 | chr1:28061498-28063924 REVERSE LENGTH=587	1.14e-92	40.258			GO:0003674	molecular_function	GO:0005737 GO:0005739 GO:0005875	cytoplasm mitochondrion microtubule_associated_complex
Zm00001eb213250	Response_to_Path_Psor72hpi_C1	776	-0.816271	0.00929896	-0.544873	0.139393	No informative Uniref100 hit found E<10-10	NA	NA	No Uniref100 hit from species of interest E<10-10	NA	NA	LOC_Os03g57500.1 protein|zinc finger, C3HC4 type domain containing protein, expressed	3.76e-103	73.892	AT5G22000.3 | Symbols: RHF2A | RING-H2 group F2A | chr5:7277436-7279553 FORWARD LENGTH=375	2.17e-81	71.006	GO:0009561 GO:0016567 GO:0051603 GO:0051726 GO:0055046	megagametogenesis protein_ubiquitination proteolysis_involved_in_protein_catabolic_process regulation_of_cell_cycle microgametogenesis	GO:0004842	ubiquitin-protein_transferase_activity	GO:0005634	nucleus
Zm00001eb187800	Response_to_Path_Psor72hpi_C1	777	-0.316962	0.0478885	-0.258248	0.119225	No informative Uniref100 hit found E<10-10	NA	NA	No Uniref100 hit from species of interest E<10-10	NA	NA	LOC_Os02g46750.1 protein|expressed protein	0	85.194	AT5G16810.1 | Symbols: no symbol available | no full name available | chr5:5526860-5529878 REVERSE LENGTH=418	4.13e-166	60.406			GO:0004672 GO:0005524	protein_kinase_activity ATP_binding	GO:0009507	chloroplast
Zm00001eb395200	Response_to_Path_Psor72hpi_C1	778	-0.449585	0.00228884	-0.256266	0.132617	No informative Uniref100 hit found E<10-10	NA	NA	No Uniref100 hit from species of interest E<10-10	NA	NA	LOC_Os03g21630.2 protein|PRC-barrel domain protein, putative, expressed	4.59e-66	67.016	AT2G38570.2 | Symbols: no symbol available | no full name available | chr2:16137258-16138417 REVERSE LENGTH=262	8.93e-43	42.857	GO:0008150	biological_process	GO:0003674	molecular_function	GO:0005575	cellular_component
Zm00001eb016830	Response_to_Path_Psor72hpi_C1	779	-0.574897	0.000633118	-0.407666	0.02389	No informative Uniref100 hit found E<10-10	NA	NA	No Uniref100 hit from species of interest E<10-10	NA	NA	LOC_Os03g22780.1 protein|DVR, putative, expressed	0	82.02	AT5G18660.1 | Symbols: PCB2, DVR | "3,8-divinyl protochlorophyllide a 8-vinyl reductase", PALE-GREEN AND CHLOROPHYLL B REDUCED 2 | chr5:6220872-6222125 REVERSE LENGTH=417	6.69e-175	61.654	GO:0015995	chlorophyll_biosynthetic_process	GO:0033728 GO:0051744	divinyl_chlorophyllide_a_8-vinyl-reductase_activity 3,8-divinyl_protochlorophyllide_a_8-vinyl_reductase_activity	GO:0005739 GO:0009507 GO:0009534 GO:0009536 GO:0009941	mitochondrion chloroplast chloroplast_thylakoid plastid chloroplast_envelope
Zm00001eb114450	Response_to_Path_Psor72hpi_C1	780	-0.894407	0.0884907	-2.17317	2.92e-05	No informative Uniref100 hit found E<10-10	NA	NA	No Uniref100 hit from species of interest E<10-10	NA	NA	No osa1_r7 hit E<10-10	NA	NA	No Araport 11 hit E<10-10	NA	NA
Zm00001eb075740	Response_to_Path_Psor72hpi_C1	781	-0.13042	0.272272	-0.305309	0.000500311	No informative Uniref100 hit found E<10-10	NA	NA	No Uniref100 hit from species of interest E<10-10	NA	NA	LOC_Os04g44830.1 protein|thioredoxin, putative, expressed	1.81e-76	79.31	AT3G15360.1 | Symbols: ATM4, TRX-M4, ATHM4 | ARABIDOPSIS THIOREDOXIN M-TYPE 4, thioredoxin M-type 4 | chr3:5188448-5189457 FORWARD LENGTH=193	2.33e-50	54.545	GO:0006109 GO:0006979 GO:0043086	regulation_of_carbohydrate_metabolic_process response_to_oxidative_stress negative_regulation_of_catalytic_activity	GO:0004857 GO:0008047 GO:0015035	enzyme_inhibitor_activity enzyme_activator_activity protein-disulfide_reductase_activity	GO:0005737 GO:0005829 GO:0009505 GO:0009507 GO:0009535 GO:0009570 GO:0009579 GO:0009941	cytoplasm cytosol plant-type_cell_wall chloroplast chloroplast_thylakoid_membrane chloroplast_stroma thylakoid chloroplast_envelope
Zm00001eb344020	Response_to_Path_Psor72hpi_C1	782	-0.195945	0.30343	-0.323054	0.0356648	No informative Uniref100 hit found E<10-10	NA	NA	No Uniref100 hit from species of interest E<10-10	NA	NA	LOC_Os05g49270.1 protein|transporter family protein, putative, expressed	0	69.838	AT1G75220.1 | Symbols: ERDL6, AtERDL6 | ERD6-like 6 | chr1:28229412-28232606 REVERSE LENGTH=487	0	55.556	GO:0010030 GO:0042593 GO:0055085	positive_regulation_of_seed_germination glucose_homeostasis transmembrane_transport	GO:0015144 GO:0022857	carbohydrate_transmembrane_transporter_activity transmembrane_transporter_activity	GO:0000325 GO:0005739 GO:0005794 GO:0009705 GO:0016020	plant-type_vacuole mitochondrion Golgi_apparatus plant-type_vacuole_membrane membrane
Zm00001eb432580	Response_to_Path_Psor72hpi_C1	783	-0.76993	0.00136202	-0.421886	0.130884	No informative Uniref100 hit found E<10-10	NA	NA	No Uniref100 hit from species of interest E<10-10	NA	NA	LOC_Os04g56400.1 protein|glutamine synthetase, catalytic domain containing protein, expressed	0	87.442	AT5G35630.3 | Symbols: GLN2, GS2, ATGSL1 | GLUTAMINE SYNTHETASE 2, glutamine synthetase 2, GLUTAMINE SYNTHETASE LIKE 1 | chr5:13831220-13833239 FORWARD LENGTH=430	0	77.726	GO:0006542 GO:0019676 GO:0046686	glutamine_biosynthetic_process ammonia_assimilation_cycle response_to_cadmium_ion	GO:0003729 GO:0004356 GO:1901149	mRNA_binding glutamine_synthetase_activity salicylic_acid_binding	GO:0005737 GO:0005739 GO:0009507 GO:0009535 GO:0009536 GO:0009570 GO:0009579 GO:0009941 GO:0022626 GO:0048046	cytoplasm mitochondrion chloroplast chloroplast_thylakoid_membrane plastid chloroplast_stroma thylakoid chloroplast_envelope cytosolic_ribosome apoplast
Zm00001eb154860	Response_to_Path_Psor72hpi_C1	784	-0.824547	0.119838	-1.17761	0.0133879	No informative Uniref100 hit found E<10-10	NA	NA	No Uniref100 hit from species of interest E<10-10	NA	NA	LOC_Os01g51840.2 protein|IQ calmodulin-binding motif family protein, putative, expressed	0	61.538	AT1G74690.1 | Symbols: IQD31 | IQ-domain 31 | chr1:28061498-28063924 REVERSE LENGTH=587	1.21e-63	34.175			GO:0003674	molecular_function	GO:0005737 GO:0005739 GO:0005875	cytoplasm mitochondrion microtubule_associated_complex
Zm00001eb001650	Response_to_Path_Psor72hpi_C1	785	-0.523184	0.000116965	-0.317515	0.0354215	No informative Uniref100 hit found E<10-10	NA	NA	No Uniref100 hit from species of interest E<10-10	NA	NA	LOC_Os10g32400.2 protein|PsbP, putative, expressed	7.75e-113	83.871	AT3G55330.1 | Symbols: PPL1 | PsbP-like protein 1 | chr3:20514031-20515275 REVERSE LENGTH=230	4.52e-88	69.274	GO:0015979	photosynthesis	GO:0005509	calcium_ion_binding	GO:0005829 GO:0009507 GO:0009543 GO:0009579 GO:0009654 GO:0019898 GO:0031977 GO:0042651 GO:0098807	cytosol chloroplast chloroplast_thylakoid_lumen thylakoid photosystem_II_oxygen_evolving_complex extrinsic_component_of_membrane thylakoid_lumen thylakoid_membrane chloroplast_thylakoid_membrane_protein_complex
Zm00001eb287080	Response_to_Path_Psor72hpi_C1	786	-0.252508	0.0413464	-0.217972	0.0817256	No informative Uniref100 hit found E<10-10	NA	NA	No Uniref100 hit from species of interest E<10-10	NA	NA	LOC_Os05g32220.1 protein|L1P family of ribosomal proteins domain containing protein, expressed	0	86.322	AT3G63490.1 | Symbols: EMB3126, PRPL1 | proline-rich protein-like 1, plastid ribosomal protein L1, EMBRYO DEFECTIVE 3126 | chr3:23444269-23446020 FORWARD LENGTH=346	1.68e-157	65.982	GO:0006412	translation	GO:0003729 GO:0003735	mRNA_binding structural_constituent_of_ribosome	GO:0005634 GO:0005829 GO:0009507 GO:0009535 GO:0009570 GO:0009941 GO:0015934	nucleus cytosol chloroplast chloroplast_thylakoid_membrane chloroplast_stroma chloroplast_envelope large_ribosomal_subunit
Zm00001eb237980	Response_to_Path_Psor72hpi_C1	787	-0.2989	0.025001	-0.29638	0.022875	No informative Uniref100 hit found E<10-10	NA	NA	No Uniref100 hit from species of interest E<10-10	NA	NA	LOC_Os02g15900.1 protein|50S ribosomal protein L21, chloroplast precursor, putative, expressed	7.29e-82	77.143	AT1G35680.1 | Symbols: RPL21C, ASD | chloroplast ribosomal protein L21, ATPase-in-Seed-Development | chr1:13208777-13210246 FORWARD LENGTH=220	1.88e-53	63.522	GO:0006412 GO:0009658 GO:0009793 GO:0010027	translation chloroplast_organization embryo_development_ending_in_seed_dormancy thylakoid_membrane_organization	GO:0003729 GO:0003735	mRNA_binding structural_constituent_of_ribosome	GO:0005634 GO:0009507 GO:0009570 GO:0009941	nucleus chloroplast chloroplast_stroma chloroplast_envelope
Zm00001eb281240	Response_to_Path_Psor72hpi_C1	788	-0.530405	0.00210891	-0.21883	0.329512	No informative Uniref100 hit found E<10-10	NA	NA	No Uniref100 hit from species of interest E<10-10	NA	NA	LOC_Os06g21330.1 protein|ABB1 - Ankyrin repeat region with 2 Bric-a-Brac, Tramtrack, Broad Complex BTB domains, expressed	0	82.923	AT2G04740.1 | Symbols: no symbol available | no full name available | chr2:1657137-1659563 FORWARD LENGTH=578	0	64.516	GO:0016567	protein_ubiquitination	GO:0003674	molecular_function	GO:0000151 GO:0005737	ubiquitin_ligase_complex cytoplasm
Zm00001eb355540	Response_to_Path_Psor72hpi_C1	789	-0.360232	1.05e-05	-0.286396	0.000698373	No informative Uniref100 hit found E<10-10	NA	NA	No Uniref100 hit from species of interest E<10-10	NA	NA	LOC_Os05g02530.1 protein|glutathione S-transferase, N-terminal domain containing protein, expressed	3.35e-132	83.019	AT1G75270.1 | Symbols: DHAR2 | dehydroascorbate reductase 2 | chr1:28250255-28251237 REVERSE LENGTH=213	5.19e-102	66.197	GO:0010731 GO:0019852 GO:0033355 GO:0070301 GO:0080151 GO:0098869 GO:0140547	protein_glutathionylation L-ascorbic_acid_metabolic_process ascorbate_glutathione_cycle cellular_response_to_hydrogen_peroxide positive_regulation_of_salicylic_acid_mediated_signaling_pathway cellular_oxidant_detoxification acquisition_of_seed_longevity	GO:0043295 GO:0045174	glutathione_binding glutathione_dehydrogenase_(ascorbate)_activity	GO:0005739 GO:0005829 GO:0005886	mitochondrion cytosol plasma_membrane
Zm00001eb161970	Response_to_Path_Psor72hpi_C1	790	-0.403678	0.00282533	-0.309835	0.0298885	No informative Uniref100 hit found E<10-10	NA	NA	No Uniref100 hit from species of interest E<10-10	NA	NA	No osa1_r7 hit E<10-10	NA	NA	No Araport 11 hit E<10-10	NA	NA
Zm00001eb271820	Response_to_Path_Psor72hpi_C1	791	-0.386985	0.00852685	-0.350664	0.0174781	No informative Uniref100 hit found E<10-10	NA	NA	No Uniref100 hit from species of interest E<10-10	NA	NA	No osa1_r7 hit E<10-10	NA	NA	AT5G23120.2 | Symbols: HCF136 | HIGH CHLOROPHYLL FLUORESCENCE 136 | chr5:7778085-7780463 FORWARD LENGTH=426	0	87.273	GO:0009657 GO:0065003	plastid_organization protein-containing_complex_assembly	GO:0003674	molecular_function	GO:0009507 GO:0009533 GO:0009534 GO:0009535 GO:0009536 GO:0009543 GO:0009570 GO:0009579 GO:0009941 GO:0031977	chloroplast chloroplast_stromal_thylakoid chloroplast_thylakoid chloroplast_thylakoid_membrane plastid chloroplast_thylakoid_lumen chloroplast_stroma thylakoid chloroplast_envelope thylakoid_lumen
Zm00001eb194130	Response_to_Path_Psor72hpi_C1	792	-0.420382	0.00286066	-0.358372	0.012732	No informative Uniref100 hit found E<10-10	NA	NA	No Uniref100 hit from species of interest E<10-10	NA	NA	LOC_Os02g51790.1 protein|ribosomal protein L29, putative, expressed	1.44e-76	76.364	AT5G65220.1 | Symbols: PRPL29 | plastid ribosomal proteins of the 50S subunit 29 | chr5:26061301-26062506 FORWARD LENGTH=173	9.44e-48	54.14	GO:0006412	translation	GO:0003735	structural_constituent_of_ribosome	GO:0009507 GO:0009536 GO:0009570 GO:0009941 GO:0042644	chloroplast plastid chloroplast_stroma chloroplast_envelope chloroplast_nucleoid
Zm00001eb364200	Response_to_Path_Psor72hpi_C1	793	-0.4433	0.000150109	-0.173328	0.247394	No informative Uniref100 hit found E<10-10	NA	NA	No Uniref100 hit from species of interest E<10-10	NA	NA	LOC_Os01g69950.1 protein|ribosomal protein L27, putative, expressed	2.67e-39	74.528	AT5G40950.1 | Symbols: PRPL27, RPL27 | ribosomal protein large subunit 27 | chr5:16410866-16411845 FORWARD LENGTH=198	9.62e-26	52.727	GO:0006412	translation	GO:0003729 GO:0003735	mRNA_binding structural_constituent_of_ribosome	GO:0009507 GO:0009536 GO:0009570 GO:0009579 GO:0009941	chloroplast plastid chloroplast_stroma thylakoid chloroplast_envelope
Zm00001eb107690	Response_to_Path_Psor72hpi_C1	794	-0.654075	7.21e-05	-0.255845	0.222885	No informative Uniref100 hit found E<10-10	NA	NA	No Uniref100 hit from species of interest E<10-10	NA	NA	LOC_Os07g39270.2 protein|polyprenyl synthetase, putative, expressed	0	80.106	AT4G36810.1 | Symbols: AtGGPPS11, IDS11, AtLSU, LSU, AtGGPS11, GGPS1, GGPPS11 | geranyl(geranyl)diphosphate synthase 11, geranylgeranyl pyrophosphate synthase 1, Large subunit of Heterodimeric geranyl(geranyl)diphosphate synthase, ISOPRENYL DIPHOSPHATE SYNTHASE11 | chr4:17343513-17344628 FORWARD LENGTH=371	1.09e-143	66.984	GO:0008299 GO:0009793 GO:0033384 GO:0033386 GO:0043693 GO:0045337	isoprenoid_biosynthetic_process embryo_development_ending_in_seed_dormancy geranyl_diphosphate_biosynthetic_process geranylgeranyl_diphosphate_biosynthetic_process monoterpene_biosynthetic_process farnesyl_diphosphate_biosynthetic_process	GO:0004161 GO:0004311 GO:0005515	dimethylallyltranstransferase_activity geranylgeranyl_diphosphate_synthase_activity protein_binding	GO:0005829 GO:0009507 GO:0009513 GO:0009536	cytosol chloroplast etioplast plastid
Zm00001eb366050	Response_to_Path_Psor72hpi_C1	795	-0.768643	1.68e-14	-0.131834	0.385183	No informative Uniref100 hit found E<10-10	NA	NA	No Uniref100 hit from species of interest E<10-10	NA	NA	LOC_Os01g66150.1 protein|expressed protein	1.19e-81	65.306	AT4G10080.1 | Symbols: no symbol available | no full name available | chr4:6300454-6302560 REVERSE LENGTH=325	6.82e-19	40.816			GO:0003674	molecular_function	GO:0005634	nucleus
Zm00001eb164730	Response_to_Path_Psor72hpi_C1	796	-1.02335	4.6e-05	-0.259246	0.479385	No informative Uniref100 hit found E<10-10	NA	NA	No Uniref100 hit from species of interest E<10-10	NA	NA	No osa1_r7 hit E<10-10	NA	NA	No Araport 11 hit E<10-10	NA	NA
Zm00001eb076160	Response_to_Path_Psor72hpi_C1	797	-0.486957	3.14e-08	-0.366566	5.68e-05	No informative Uniref100 hit found E<10-10	NA	NA	No Uniref100 hit from species of interest E<10-10	NA	NA	LOC_Os04g59130.1 protein|OsFBT6 - F-box and tubby domain containing protein, expressed	0	73.134	AT1G25280.1 | Symbols: AtTLP10, TLP10 | tubby like protein 10 | chr1:8864961-8866608 FORWARD LENGTH=445	0	62.693	GO:0006355 GO:0009620 GO:0016567	regulation_of_DNA-templated_transcription response_to_fungus protein_ubiquitination	GO:0005515	protein_binding	GO:0005634 GO:0005829 GO:0005886 GO:0009507 GO:0009536	nucleus cytosol plasma_membrane chloroplast plastid
Zm00001eb031880	Response_to_Path_Psor72hpi_C1	798	-0.447771	0.0209935	-0.297961	0.162329	No informative Uniref100 hit found E<10-10	NA	NA	No Uniref100 hit from species of interest E<10-10	NA	NA	LOC_Os12g42220.1 protein|expressed protein	8.21e-51	42.568	No Araport 11 hit E<10-10	NA	NA
Zm00001eb427310	Response_to_Path_Psor72hpi_C1	799	-0.577606	0.00437279	-0.0702209	0.865242	No informative Uniref100 hit found E<10-10	NA	NA	No Uniref100 hit from species of interest E<10-10	NA	NA	LOC_Os04g44980.1 protein|short-chain dehydrogenase/reductase, putative, expressed	1.18e-79	70	AT1G01800.1 | Symbols: no symbol available | no full name available | chr1:293396-294888 FORWARD LENGTH=295	1.93e-45	42.478			GO:0003674	molecular_function	GO:0005737 GO:0005829 GO:0009505 GO:0009507	cytoplasm cytosol plant-type_cell_wall chloroplast
Zm00001eb252210	Response_to_Path_Psor72hpi_C1	800	-0.307477	0.000359919	-0.135226	0.206319	No informative Uniref100 hit found E<10-10	NA	NA	No Uniref100 hit from species of interest E<10-10	NA	NA	LOC_Os02g47800.1 protein|monodehydroascorbate reductase, putative, expressed	0	87.448	AT3G27820.1 | Symbols: ATMDAR4, MDAR4 | monodehydroascorbate reductase 4, MONODEHYDROASCORBATE REDUCTASE 4 | chr3:10315249-10317881 FORWARD LENGTH=488	0	68.763	GO:0042744	hydrogen_peroxide_catabolic_process	GO:0016651 GO:0016656	oxidoreductase_activity,_acting_on_NAD(P)H monodehydroascorbate_reductase_(NADH)_activity	GO:0005737 GO:0005778 GO:0009941	cytoplasm peroxisomal_membrane chloroplast_envelope
Zm00001eb347290	Response_to_Path_Psor72hpi_C1	801	-1.1835	0.0206577	-0.484562	0.483245	No informative Uniref100 hit found E<10-10	NA	NA	No Uniref100 hit from species of interest E<10-10	NA	NA	LOC_Os05g11160.1 protein|expressed protein	1.78e-80	66.403	AT1G52140.1 | Symbols: no symbol available | no full name available | chr1:19407559-19408185 REVERSE LENGTH=208	8.57e-23	31.05	GO:0008150	biological_process	GO:0003674	molecular_function	GO:0005575	cellular_component
Zm00001eb041290	Response_to_Path_Psor72hpi_C1	802	-0.521038	0.00140618	-0.403446	0.0180363	No informative Uniref100 hit found E<10-10	NA	NA	No Uniref100 hit from species of interest E<10-10	NA	NA	LOC_Os09g24820.1 protein|ZF-HD protein dimerisation region containing protein, expressed	9.48e-80	52.901	AT1G69600.1 | Symbols: ATHB29, ZFHD1, ZHD11 | zinc finger homeodomain 1, ZINC FINGER HOMEODOMAIN 11, ARABIDOPSIS THALIANA HOMEOBOX PROTEIN 29 | chr1:26182470-26183198 FORWARD LENGTH=242	5.5e-55	40.769	GO:0006355 GO:0009414 GO:0045893	regulation_of_DNA-templated_transcription response_to_water_deprivation positive_regulation_of_DNA-templated_transcription	GO:0000976 GO:0003677 GO:0003700 GO:0005515 GO:0042803	transcription_cis-regulatory_region_binding DNA_binding DNA-binding_transcription_factor_activity protein_binding protein_homodimerization_activity	GO:0005634	nucleus
Zm00001eb139570	Response_to_Path_Psor72hpi_C1	803	-3.4623	0.0244185	-0.399189	1	No informative Uniref100 hit found E<10-10	NA	NA	No Uniref100 hit from species of interest E<10-10	NA	NA	LOC_Os12g05260.1 protein|phytosulfokines precursor, putative, expressed	6.61e-16	41.176	No Araport 11 hit E<10-10	NA	NA
Zm00001eb327060	Response_to_Path_Psor72hpi_C1	804	-0.405286	0.00554042	-0.290532	0.0648397	No informative Uniref100 hit found E<10-10	NA	NA	No Uniref100 hit from species of interest E<10-10	NA	NA	LOC_Os07g41410.1 protein|EGG APPARATUS-1, putative, expressed	1.76e-12	64.286	No Araport 11 hit E<10-10	NA	NA
Zm00001eb007500	Response_to_Path_Psor72hpi_C1	805	-0.562739	0.0145299	-0.766462	0.000212821	No informative Uniref100 hit found E<10-10	NA	NA	No Uniref100 hit from species of interest E<10-10	NA	NA	No osa1_r7 hit E<10-10	NA	NA	No Araport 11 hit E<10-10	NA	NA
Zm00001eb257920	Response_to_Path_Psor72hpi_C1	806	-0.425143	0.000563184	-0.223296	0.123651	No informative Uniref100 hit found E<10-10	NA	NA	No Uniref100 hit from species of interest E<10-10	NA	NA	LOC_Os02g55430.1 protein|alginate regulatory protein AlgP, putative, expressed	5.42e-38	47.015	No Araport 11 hit E<10-10	NA	NA
Zm00001eb276280	Response_to_Path_Psor72hpi_C1	807	-0.452568	0.0176535	-0.393989	0.0425012	No informative Uniref100 hit found E<10-10	NA	NA	No Uniref100 hit from species of interest E<10-10	NA	NA	LOC_Os12g02030.1 protein|BTB9 - Bric-a-Brac, Tramtrack, Broad Complex BTB domain, expressed	1.06e-136	69.965	AT3G56230.1 | Symbols: no symbol available | no full name available | chr3:20860899-20862135 REVERSE LENGTH=282	3.03e-63	39.437	GO:0016567	protein_ubiquitination	GO:0003674	molecular_function	GO:0005634	nucleus
Zm00001eb124420	Response_to_Path_Psor72hpi_C1	808	-1.26303	0.00279536	-0.87662	0.0566881	No informative Uniref100 hit found E<10-10	NA	NA	No Uniref100 hit from species of interest E<10-10	NA	NA	LOC_Os01g05480.3 protein|expressed protein	0	61.928	AT2G39690.5 | Symbols: no symbol available | no full name available | chr2:16541022-16543267 FORWARD LENGTH=525	2.81e-76	34.76			GO:0003674	molecular_function	GO:0005634	nucleus
Zm00001eb125630	Response_to_Path_Psor72hpi_C1	809	-0.239517	0.0411856	-0.0960506	0.528239	No informative Uniref100 hit found E<10-10	NA	NA	No Uniref100 hit from species of interest E<10-10	NA	NA	LOC_Os01g03549.1 protein|multi-copper oxidase type I family protein, putative, expressed	0	79.012	AT1G23010.1 | Symbols: LPR1 | Low Phosphate Root1 | chr1:8147353-8149580 FORWARD LENGTH=581	0	55.518	GO:0010073 GO:0016036	meristem_maintenance cellular_response_to_phosphate_starvation	GO:0016491 GO:0016682	oxidoreductase_activity oxidoreductase_activity,_acting_on_diphenols_and_related_substances_as_donors,_oxygen_as_acceptor	GO:0005576 GO:0005783	extracellular_region endoplasmic_reticulum
Zm00001eb289290	Response_to_Path_Psor72hpi_C1	810	-1.00894	1.69e-06	-0.160378	0.656281	No informative Uniref100 hit found E<10-10	NA	NA	No Uniref100 hit from species of interest E<10-10	NA	NA	LOC_Os05g35650.1 protein|peptide transporter PTR2, putative, expressed	0	77.06	AT1G22540.1 | Symbols: NPF5.10 | | chr1:7964202-7966222 FORWARD LENGTH=557	1.75e-159	55.556	GO:0015706 GO:0042938 GO:0055085	nitrate_transmembrane_transport dipeptide_transport transmembrane_transport	GO:0022857	transmembrane_transporter_activity	GO:0016020	membrane
Zm00001eb111990	Response_to_Path_Psor72hpi_C1	811	-0.528079	5.56e-05	-0.175205	0.316282	No informative Uniref100 hit found E<10-10	NA	NA	No Uniref100 hit from species of interest E<10-10	NA	NA	LOC_Os07g49330.1 protein|phospholipase C, putative, expressed	0	70.167	AT3G08510.2 | Symbols: ATPLC2, PLC2 | phospholipase C 2 | chr3:2582626-2585556 REVERSE LENGTH=581	0	57.167	GO:0009553 GO:0009556 GO:0010601 GO:0035556 GO:0042742 GO:0048015 GO:0048437 GO:0051209	embryo_sac_development microsporogenesis positive_regulation_of_auxin_biosynthetic_process intracellular_signal_transduction defense_response_to_bacterium phosphatidylinositol-mediated_signaling floral_organ_development release_of_sequestered_calcium_ion_into_cytosol	GO:0004435 GO:0004629 GO:0005515	phosphatidylinositol_phospholipase_C_activity phospholipase_C_activity protein_binding	GO:0005886	plasma_membrane
Zm00001eb373940	Response_to_Path_Psor72hpi_C1	812	-2.96482	0.043647	1.07832	1	No informative Uniref100 hit found E<10-10	NA	NA	No Uniref100 hit from species of interest E<10-10	NA	NA	LOC_Os06g09920.1 protein|expressed protein	9.27e-21	61.053	No Araport 11 hit E<10-10	NA	NA
Zm00001eb165250	Response_to_Path_Psor72hpi_C1	813	-2.7157	0.0427933	0.559564	1	No informative Uniref100 hit found E<10-10	NA	NA	No Uniref100 hit from species of interest E<10-10	NA	NA	LOC_Os11g44930.1 protein|pentatricopeptide repeat domain containing protein, putative, expressed	0	79.102	AT1G09190.1 | Symbols: no symbol available | no full name available | chr1:2966263-2967717 REVERSE LENGTH=484	1.75e-108	39.754	GO:0009451 GO:0009733 GO:0009735 GO:0009737 GO:0009739	RNA_modification response_to_auxin response_to_cytokinin response_to_abscisic_acid response_to_gibberellin			GO:0005739	mitochondrion
Zm00001eb013060	Response_to_Path_Psor72hpi_C1	814	-0.401468	0.00293924	0.137157	0.460821	No informative Uniref100 hit found E<10-10	NA	NA	No Uniref100 hit from species of interest E<10-10	NA	NA	LOC_Os03g17660.1 protein|expressed protein	5.59e-69	80.8	AT3G53470.2 | Symbols: no symbol available | no full name available | chr3:19822813-19823298 FORWARD LENGTH=136	3.29e-43	65.657			GO:0003674	molecular_function	GO:0005739 GO:0009507 GO:0009535	mitochondrion chloroplast chloroplast_thylakoid_membrane
Zm00001eb370310	Response_to_Path_Psor72hpi_C1	815	-0.461202	0.00278646	-0.0803707	0.762913	No informative Uniref100 hit found E<10-10	NA	NA	No Uniref100 hit from species of interest E<10-10	NA	NA	LOC_Os08g07540.3 protein|hemimethylated DNA binding domain containing protein, expressed	3.81e-116	75.799	AT2G03390.7 | Symbols: no symbol available | no full name available | chr2:1031116-1032354 REVERSE LENGTH=266	6.79e-66	51.364			GO:0003677 GO:0005515	DNA_binding protein_binding	GO:0005634 GO:0009507 GO:0009840	nucleus chloroplast chloroplastic_endopeptidase_Clp_complex
Zm00001eb423570	Response_to_Path_Psor72hpi_C1	816	-0.348675	0.000134751	-0.138009	0.235947	No informative Uniref100 hit found E<10-10	NA	NA	No Uniref100 hit from species of interest E<10-10	NA	NA	LOC_Os04g37619.1 protein|zeaxanthin epoxidase, chloroplast precursor, putative, expressed	0	86.902	AT5G67030.1 | Symbols: LOS6, NPQ2, ZEP, ABA1, ATABA1, ATZEP, IBS3 | ABA DEFICIENT 1, IMPAIRED IN BABA-INDUCED STERILITY 3, NON-PHOTOCHEMICAL QUENCHING 2, ARABIDOPSIS THALIANA ZEAXANTHIN EPOXIDASE, LOW EXPRESSION OF OSMOTIC STRESS-RESPONSIVE GENES 6, ARABIDOPSIS THALIANA ABA DEFICIENT 1, ZEAXANTHIN EPOXIDASE | chr5:26753745-26757090 REVERSE LENGTH=667	0	66.528	GO:0006970 GO:0009408 GO:0009414 GO:0009688 GO:0010114 GO:0010182 GO:0016123	response_to_osmotic_stress response_to_heat response_to_water_deprivation abscisic_acid_biosynthetic_process response_to_red_light sugar_mediated_signaling_pathway xanthophyll_biosynthetic_process	GO:0052662 GO:0071949	zeaxanthin_epoxidase_activity FAD_binding	GO:0009507 GO:0009536 GO:0009941 GO:0016020	chloroplast plastid chloroplast_envelope membrane
Zm00001eb127160	Response_to_Path_Psor72hpi_C1	817	-0.386533	0.000276404	-0.170137	0.195905	No informative Uniref100 hit found E<10-10	NA	NA	No Uniref100 hit from species of interest E<10-10	NA	NA	LOC_Os01g73910.2 protein|peptidase, putative, expressed	0	88.737	AT3G27110.2 | Symbols: PGM48 | | chr3:9998006-9999892 FORWARD LENGTH=344	2.93e-165	82.264	GO:0010150 GO:0071586 GO:1900055	leaf_senescence CAAX-box_protein_processing regulation_of_leaf_senescence	GO:0004222 GO:0005515	metalloendopeptidase_activity protein_binding	GO:0005789 GO:0009507 GO:0009535	endoplasmic_reticulum_membrane chloroplast chloroplast_thylakoid_membrane
Zm00001eb294720	Response_to_Path_Psor72hpi_C1	818	-0.310943	0.00104637	-0.0500465	0.765631	No informative Uniref100 hit found E<10-10	NA	NA	No Uniref100 hit from species of interest E<10-10	NA	NA	LOC_Os05g47560.1 protein|serine/threonine-protein kinase SNT7, chloroplast precursor, putative, expressed	0	89.324	AT1G68830.1 | Symbols: STN7 | STT7 homolog STN7 | chr1:25872654-25875473 REVERSE LENGTH=562	0	78.752	GO:0007623 GO:0009643 GO:0042548	circadian_rhythm photosynthetic_acclimation regulation_of_photosynthesis,_light_reaction	GO:0004672 GO:0004674 GO:0005515	protein_kinase_activity protein_serine/threonine_kinase_activity protein_binding	GO:0009507 GO:0042651	chloroplast thylakoid_membrane
Zm00001eb317800	Response_to_Path_Psor72hpi_C1	819	-0.262824	0.0181196	-0.194927	0.101182	No informative Uniref100 hit found E<10-10	NA	NA	No Uniref100 hit from species of interest E<10-10	NA	NA	LOC_Os12g17830.1 protein|expressed protein	1.47e-57	66.906	AT4G13220.1 | Symbols: no symbol available | no full name available | chr4:7674431-7675275 REVERSE LENGTH=176	3.26e-38	45.098			GO:0003674	molecular_function	GO:0009507	chloroplast
Zm00001eb230760	Response_to_Path_Psor72hpi_C1	820	-0.364592	0.0415145	-0.142451	0.543853	No informative Uniref100 hit found E<10-10	NA	NA	No Uniref100 hit from species of interest E<10-10	NA	NA	LOC_Os02g03250.1 protein|expressed protein	1.5e-51	73.333	AT5G51545.1 | Symbols: LPA2 | low psii accumulation2 | chr5:20936434-20937243 FORWARD LENGTH=185	2.05e-36	50.35			GO:0003674	molecular_function	GO:0009507 GO:0009534 GO:0009536	chloroplast chloroplast_thylakoid plastid
Zm00001eb155420	Response_to_Path_Psor72hpi_C1	821	-0.418825	0.000838049	-0.231708	0.111226	No informative Uniref100 hit found E<10-10	NA	NA	No Uniref100 hit from species of interest E<10-10	NA	NA	LOC_Os01g50930.1 protein|expressed protein	1.85e-79	79.878	AT5G24314.1 | Symbols: PDE225, PTAC7, TAC7 | plastid transcriptionally active7, PIGMENT DEFECTIVE 225 | chr5:8277750-8279099 FORWARD LENGTH=161	3.24e-48	56.923	GO:0009416 GO:0009658 GO:0009735 GO:0010027 GO:0042793	response_to_light_stimulus chloroplast_organization response_to_cytokinin thylakoid_membrane_organization plastid_transcription	GO:0005515	protein_binding	GO:0000427 GO:0005634 GO:0009507 GO:0042644	plastid-encoded_plastid_RNA_polymerase_complex nucleus chloroplast chloroplast_nucleoid
Zm00001eb360230	Response_to_Path_Psor72hpi_C1	822	-0.571173	0.000106418	-0.288326	0.0968058	No informative Uniref100 hit found E<10-10	NA	NA	No Uniref100 hit from species of interest E<10-10	NA	NA	LOC_Os01g48820.1 protein|expressed protein	3.87e-31	37.037	No Araport 11 hit E<10-10	NA	NA
Zm00001eb196640	Response_to_Path_Psor72hpi_C1	823	-1.32821	0.000201469	-0.446498	0.37086	No informative Uniref100 hit found E<10-10	NA	NA	No Uniref100 hit from species of interest E<10-10	NA	NA	LOC_Os11g05050.1 protein|stem-specific protein TSJT1, putative, expressed	3.01e-142	85.903	AT5G19140.1 | Symbols: ATAILP1, AILP1 | | chr5:6423398-6425785 FORWARD LENGTH=234	5.18e-113	68.722			GO:0003674	molecular_function	GO:0005737 GO:0005886 GO:0009507 GO:0009536	cytoplasm plasma_membrane chloroplast plastid
Zm00001eb190190	Response_to_Path_Psor72hpi_C1	824	-0.341166	0.00912498	-0.130049	0.454328	No informative Uniref100 hit found E<10-10	NA	NA	No Uniref100 hit from species of interest E<10-10	NA	NA	LOC_Os02g50010.1 protein|APO, putative, expressed	0	78.733	AT5G57930.2 | Symbols: APO2, emb1629 | ACCUMULATION OF PHOTOSYSTEM ONE 2, embryo defective 1629 | chr5:23454690-23456354 FORWARD LENGTH=443	1.59e-179	66.067	GO:0009793	embryo_development_ending_in_seed_dormancy	GO:0003723	RNA_binding	GO:0009507	chloroplast
Zm00001eb051000	Response_to_Path_Psor72hpi_C1	825	-0.566308	0.00781141	-0.4145	0.0695261	No informative Uniref100 hit found E<10-10	NA	NA	No Uniref100 hit from species of interest E<10-10	NA	NA	LOC_Os03g43470.1 protein|pentatricopeptide, putative, expressed	0	81.71	AT2G42920.2 | Symbols: no symbol available | no full name available | chr2:17858705-17860384 FORWARD LENGTH=559	3.29e-144	42.857	GO:0009451	RNA_modification	GO:0003723	RNA_binding	GO:0009507	chloroplast
Zm00001eb424280	Response_to_Path_Psor72hpi_C1	826	-0.48638	0.000165612	-0.208328	0.194155	No informative Uniref100 hit found E<10-10	NA	NA	No Uniref100 hit from species of interest E<10-10	NA	NA	LOC_Os04g38750.1 protein|plastid-specific 30S ribosomal protein 3, chloroplast precursor, putative, expressed	2.57e-80	69.474	AT1G68590.1 | Symbols: PSRP3/1 | plastid-speci&#64257;c ribosomal protein 3/1 | chr1:25757593-25758169 REVERSE LENGTH=166	3.57e-48	48.171	GO:0006412 GO:0032544	translation plastid_translation	GO:0003735 GO:0005515	structural_constituent_of_ribosome protein_binding	GO:0005739 GO:0009507 GO:0009535 GO:0009536 GO:0009570 GO:0009579	mitochondrion chloroplast chloroplast_thylakoid_membrane plastid chloroplast_stroma thylakoid
Zm00001eb080320	Response_to_Path_Psor72hpi_C1	827	-0.36262	0.0430906	-0.191289	0.368609	UniRef100_D1CDT8 ATP-dependent zinc metalloprotease FtsH n=1 Tax=Thermobaculum terrenum (strain ATCC BAA-798 / YNP1) TaxID=525904 RepID=FTSH_THET1	3.07e-99	47.344	UniRef100_A0A804MEX9 AAA+ ATPase domain-containing protein n=2 Tax=Zea mays TaxID=4577 RepID=A0A804MEX9_MAIZE	0	100	LOC_Os04g39190.1 protein|cell division protease ftsH homolog 4, putative, expressed	0	78.141	AT3G02450.1 | Symbols: FtsHi3 | FtsH (filamentation-temperature-sensitive protein H) inactive 3 | chr3:502876-505030 REVERSE LENGTH=622	0	56.942	GO:0006508	proteolysis	GO:0004176	ATP-dependent_peptidase_activity	GO:0005739 GO:0005829 GO:0009535 GO:0009941	mitochondrion cytosol chloroplast_thylakoid_membrane chloroplast_envelope
Zm00001eb113530	Response_to_Path_Psor72hpi_C1	828	-0.555292	4.22e-05	-0.23375	0.165421	No informative Uniref100 hit found E<10-10	NA	NA	No Uniref100 hit from species of interest E<10-10	NA	NA	No osa1_r7 hit E<10-10	NA	NA	AT3G02060.3 | Symbols: no symbol available | no full name available | chr3:354409-358319 FORWARD LENGTH=823	0	66.535			GO:0003674	molecular_function	GO:0005634	nucleus
Zm00001eb057170	Response_to_Path_Psor72hpi_C1	829	-0.393629	0.000484859	-0.126563	0.41788	No informative Uniref100 hit found E<10-10	NA	NA	No Uniref100 hit from species of interest E<10-10	NA	NA	LOC_Os03g53710.1 protein|aldose 1-epimerase, putative, expressed	1.26e-121	64.067	AT1G55370.1 | Symbols: NDF5 | NDH-dependent cyclic electron flow 5 | chr1:20674852-20675857 FORWARD LENGTH=308	4.67e-43	33.214	GO:0005975 GO:0009773 GO:0010628	carbohydrate_metabolic_process photosynthetic_electron_transport_in_photosystem_I positive_regulation_of_gene_expression	GO:0003824 GO:0030246 GO:0047938	catalytic_activity carbohydrate_binding glucose-6-phosphate_1-epimerase_activity	GO:0005737 GO:0009507 GO:0016020	cytoplasm chloroplast membrane
Zm00001eb355890	Response_to_Path_Psor72hpi_C1	830	-0.601535	0.00278646	-0.278528	0.26112	No informative Uniref100 hit found E<10-10	NA	NA	No Uniref100 hit from species of interest E<10-10	NA	NA	LOC_Os05g01950.1 protein|expressed protein	1.2e-44	94.444	AT5G02160.1 | Symbols: FIP | FtsH5 Interacting Protein | chr5:426392-427024 FORWARD LENGTH=129	4.01e-43	81.013	GO:0008150 GO:0032055	biological_process negative_regulation_of_translation_in_response_to_stress	GO:0005515	protein_binding	GO:0005886 GO:0009507 GO:0009535	plasma_membrane chloroplast chloroplast_thylakoid_membrane
Zm00001eb006300	Response_to_Path_Psor72hpi_C1	831	-0.213125	0.0304701	-0.155611	0.141545	No informative Uniref100 hit found E<10-10	NA	NA	No Uniref100 hit from species of interest E<10-10	NA	NA	LOC_Os03g08570.1 protein|amine oxidase, flavin-containing, domain containing protein, expressed	0	89.465	AT4G14210.3 | Symbols: PDS3, PDE226, PDS | PHYTOENE DESATURASE, PIGMENT DEFECTIVE 226, phytoene desaturase 3 | chr4:8190426-8194769 REVERSE LENGTH=566	0	83.237	GO:0016117 GO:0016120	carotenoid_biosynthetic_process carotene_biosynthetic_process	GO:0016166	phytoene_dehydrogenase_activity	GO:0005829 GO:0009507 GO:0009509 GO:0009534 GO:0009941	cytosol chloroplast chromoplast chloroplast_thylakoid chloroplast_envelope
Zm00001eb084520	Response_to_Path_Psor72hpi_C1	832	-0.3326	0.00182609	-0.151808	0.249924	No informative Uniref100 hit found E<10-10	NA	NA	No Uniref100 hit from species of interest E<10-10	NA	NA	LOC_Os04g33060.1 protein|NAD dependent epimerase/dehydratase family protein, putative, expressed	0	86.349	AT1G32220.1 | Symbols: no symbol available | no full name available | chr1:11608038-11609591 FORWARD LENGTH=296	3.74e-143	74.517	GO:0006744 GO:0006979	ubiquinone_biosynthetic_process response_to_oxidative_stress	GO:0044877	protein-containing_complex_binding	GO:0005634 GO:0005739 GO:0009507 GO:0009579 GO:0010287	nucleus mitochondrion chloroplast thylakoid plastoglobule
Zm00001eb052650	Response_to_Path_Psor72hpi_C1	833	-0.324383	0.00701642	-0.227711	0.0809352	UniRef100_O23344 Ferredoxin C 1, chloroplastic n=3 Tax=Arabidopsis TaxID=3701 RepID=FDC1_ARATH	7.03e-54	58.94	UniRef100_Q6JAD2 Ferredoxin n=1 Tax=Zea mays TaxID=4577 RepID=Q6JAD2_MAIZE	7.96e-105	100	LOC_Os03g45710.1 protein|2Fe-2S iron-sulfur cluster binding domain containing protein, expressed	4.37e-66	94.118	AT4G14890.1 | Symbols: FdC1 | ferredoxin C 1 | chr4:8520887-8521351 FORWARD LENGTH=154	1.54e-55	58.94	GO:0009644 GO:0022900	response_to_high_light_intensity electron_transport_chain	GO:0009055 GO:0051537	electron_transfer_activity 2_iron,_2_sulfur_cluster_binding	GO:0009507	chloroplast
Zm00001eb370100	Response_to_Path_Psor72hpi_C1	834	-0.242532	0.0137181	-0.0110718	0.993688	No informative Uniref100 hit found E<10-10	NA	NA	No Uniref100 hit from species of interest E<10-10	NA	NA	LOC_Os01g56600.1 protein|signal recognition particle 54 kDa protein, putative, expressed	0	96.373	AT1G48900.2 | Symbols: no symbol available | no full name available | chr1:18085031-18087743 REVERSE LENGTH=431	0	85.974	GO:0006614 GO:0006616	SRP-dependent_cotranslational_protein_targeting_to_membrane SRP-dependent_cotranslational_protein_targeting_to_membrane,_translocation	GO:0003924 GO:0008312 GO:0030942	GTPase_activity 7S_RNA_binding endoplasmic_reticulum_signal_peptide_binding	GO:0005737 GO:0005786 GO:0005829	cytoplasm signal_recognition_particle,_endoplasmic_reticulum_targeting cytosol
Zm00001eb144080	Response_to_Path_Psor72hpi_C1	835	-0.27887	0.015054	-0.0576447	0.76071	No informative Uniref100 hit found E<10-10	NA	NA	No Uniref100 hit from species of interest E<10-10	NA	NA	LOC_Os01g68040.1 protein|CorA-like magnesium transporter protein, putative, expressed	0	87.56	AT3G19640.1 | Symbols: MRS2-3, ATMGT4, MGT4 | ARABIDOPSIS THALIANA MAGNESIUM TRANSPORT 4, magnesium transporter 4 | chr3:6820969-6823104 FORWARD LENGTH=484	2.29e-139	52.203	GO:0015693 GO:1903830	magnesium_ion_transport magnesium_ion_transmembrane_transport	GO:0015095	magnesium_ion_transmembrane_transporter_activity	GO:0009507	chloroplast
Zm00001eb278120	Response_to_Path_Psor72hpi_C1	836	-0.246278	0.286923	-0.390035	0.0389975	No informative Uniref100 hit found E<10-10	NA	NA	No Uniref100 hit from species of interest E<10-10	NA	NA	LOC_Os02g01100.2 protein|transmembrane amino acid transporter protein, putative, expressed	0	83.366	AT2G39130.2 | Symbols: no symbol available | no full name available | chr2:16323171-16326744 REVERSE LENGTH=550	0	54.281	GO:0003333	amino_acid_transmembrane_transport	GO:0015171	amino_acid_transmembrane_transporter_activity	GO:0000325 GO:0005634 GO:0005886 GO:0016020	plant-type_vacuole nucleus plasma_membrane membrane
Zm00001eb315460	Response_to_Path_Psor72hpi_C1	837	-0.387524	0.0475247	-0.368199	0.0559273	No informative Uniref100 hit found E<10-10	NA	NA	No Uniref100 hit from species of interest E<10-10	NA	NA	LOC_Os06g05920.1 protein|Rf1, mitochondrial precursor, putative, expressed	1.06e-61	29.356	AT5G25630.1 | Symbols: no symbol available | no full name available | chr5:8947426-8949424 FORWARD LENGTH=574	2.31e-175	51.288			GO:0003674	molecular_function	GO:0005739 GO:0009507	mitochondrion chloroplast
Zm00001eb229720	Response_to_Path_Psor72hpi_C1	838	-0.284287	0.000775919	-0.0897919	0.449713	No informative Uniref100 hit found E<10-10	NA	NA	No Uniref100 hit from species of interest E<10-10	NA	NA	LOC_Os02g49530.1 protein|AGAP000425-PA, putative, expressed	4.89e-68	82.353	AT1G16810.3 | Symbols: no symbol available | no full name available | chr1:5756150-5756694 FORWARD LENGTH=144	9.03e-41	60.403			GO:0003674	molecular_function	GO:0005634 GO:0005730	nucleus nucleolus
Zm00001eb428020	Response_to_Path_Psor72hpi_C1	839	-1.16153	0.0181623	-0.3457	0.628661	No informative Uniref100 hit found E<10-10	NA	NA	No Uniref100 hit from species of interest E<10-10	NA	NA	LOC_Os02g45930.1 protein|expressed protein	2.62e-31	52.83	AT5G56550.1 | Symbols: OXS3, ATOXS3 | OXIDATIVE STRESS 3 | chr5:22895847-22896502 REVERSE LENGTH=172	5.22e-11	62.5	GO:0006979 GO:0009416 GO:0009611 GO:0010043 GO:0010114 GO:0010218 GO:0046686 GO:0046688 GO:2000028 GO:2000070	response_to_oxidative_stress response_to_light_stimulus response_to_wounding response_to_zinc_ion response_to_red_light response_to_far_red_light response_to_cadmium_ion response_to_copper_ion regulation_of_photoperiodism,_flowering regulation_of_response_to_water_deprivation	GO:0005515	protein_binding	GO:0005634 GO:0016607	nucleus nuclear_speck
Zm00001eb031790	Response_to_Path_Psor72hpi_C1	840	-0.306338	0.00184733	-0.201727	0.0623843	No informative Uniref100 hit found E<10-10	NA	NA	No Uniref100 hit from species of interest E<10-10	NA	NA	LOC_Os12g42090.2 protein|methyltransferase domain containing protein, putative, expressed	0	83.807	AT3G63410.1 | Symbols: E37, VTE3, IEP37, APG1 | INNER ENVELOPE PROTEIN 37, VITAMIN E DEFECTIVE 3, ALBINO OR PALE GREEN MUTANT 1 | chr3:23415816-23417002 REVERSE LENGTH=338	1.23e-163	73.7	GO:0010189 GO:0010236	vitamin_E_biosynthetic_process plastoquinone_biosynthetic_process	GO:0008757 GO:0051741 GO:0102550	S-adenosylmethionine-dependent_methyltransferase_activity 2-methyl-6-phytyl-1,4-benzoquinone_methyltransferase_activity 2-methyl-6-geranylgeranyl-1,4-benzoquinol_methyltransferase_activity	GO:0005829 GO:0009507 GO:0009536 GO:0009706 GO:0009941	cytosol chloroplast plastid chloroplast_inner_membrane chloroplast_envelope
Zm00001eb260940	Response_to_Path_Psor72hpi_C1	841	-0.392574	0.00639951	-0.310489	0.0388327	No informative Uniref100 hit found E<10-10	NA	NA	No Uniref100 hit from species of interest E<10-10	NA	NA	LOC_Os08g02390.1 protein|RNA recognition motif containing protein, putative, expressed	4.94e-108	62.411	AT1G01080.1 | Symbols: no symbol available | no full name available | chr1:45503-46789 REVERSE LENGTH=293	4.76e-57	49.727	GO:1901259	chloroplast_rRNA_processing	GO:0003729	mRNA_binding	GO:0005634 GO:0009507 GO:0009536 GO:0009570 GO:0009941	nucleus chloroplast plastid chloroplast_stroma chloroplast_envelope
Zm00001eb374040	Response_to_Path_Psor72hpi_C1	842	-0.628665	0.000962037	-0.298382	0.18985	No informative Uniref100 hit found E<10-10	NA	NA	No Uniref100 hit from species of interest E<10-10	NA	NA	LOC_Os06g09560.1 protein|heat shock protein DnaJ, putative, expressed	4.4e-67	60.386	AT3G14200.1 | Symbols: no symbol available | no full name available | chr3:4712881-4714361 REVERSE LENGTH=230	4.51e-48	62.903			GO:0003674	molecular_function	GO:0005575	cellular_component
Zm00001eb353590	Response_to_Path_Psor72hpi_C1	843	-0.420705	0.000367543	-0.186812	0.199749	No informative Uniref100 hit found E<10-10	NA	NA	No Uniref100 hit from species of interest E<10-10	NA	NA	LOC_Os09g36130.1 protein|expressed protein	0	84.858	AT2G21385.1 | Symbols: AtCGLD11, BFA3, CGLD11 | CONSERVED IN THE GREEN LINEAGE AND DIATOMS 11, biogenesis factors required for ATP synthase 3 | chr2:9149726-9151752 FORWARD LENGTH=330	5.5e-137	66.434	GO:0008150 GO:0043461	biological_process proton-transporting_ATP_synthase_complex_assembly	GO:0003674 GO:0005515	molecular_function protein_binding	GO:0005634 GO:0005739 GO:0009507 GO:0009570 GO:0009941	nucleus mitochondrion chloroplast chloroplast_stroma chloroplast_envelope
Zm00001eb417090	Response_to_Path_Psor72hpi_C1	844	-0.164948	0.169924	-0.245965	0.0166485	UniRef100_O82162 Eyes absent homolog n=4 Tax=Arabidopsis TaxID=3701 RepID=EYA_ARATH	1.64e-116	55.944	UniRef100_B6SNP7 protein-tyrosine-phosphatase n=1 Tax=Zea mays TaxID=4577 RepID=B6SNP7_MAIZE	0	99.67	LOC_Os06g02028.1 protein|eyes absent homolog 4, putative, expressed	0	81.57	AT2G35320.1 | Symbols: EYA, ATEYA | EYES ABSENT homolog | chr2:14867074-14868387 REVERSE LENGTH=307	3.6e-118	55.944	GO:0006470 GO:0030154 GO:0035335 GO:0045739	protein_dephosphorylation cell_differentiation peptidyl-tyrosine_dephosphorylation positive_regulation_of_DNA_repair	GO:0004725 GO:0005515 GO:0030946	protein_tyrosine_phosphatase_activity protein_binding protein_tyrosine_phosphatase_activity,_metal-dependent	GO:0005634	nucleus
Zm00001eb358770	Response_to_Path_Psor72hpi_C1	845	-0.195622	0.0219494	0.0621826	0.606876	No informative Uniref100 hit found E<10-10	NA	NA	No Uniref100 hit from species of interest E<10-10	NA	NA	LOC_Os01g43710.1 protein|cytochrome P450 72A1, putative, expressed	0	79.919	AT3G14690.1 | Symbols: CYP72A15 | "cytochrome P450, family 72, subfamily A, polypeptide 15" | chr3:4937410-4939310 FORWARD LENGTH=512	0	56.725			GO:0004497	monooxygenase_activity	GO:0005829 GO:0009507	cytosol chloroplast
Zm00001eb375380	Response_to_Path_Psor72hpi_C1	846	-0.374368	0.000453364	-0.183366	0.154355	No informative Uniref100 hit found E<10-10	NA	NA	No Uniref100 hit from species of interest E<10-10	NA	NA	LOC_Os06g07540.2 protein|WD-40 repeat family protein, putative, expressed	1.27e-153	75.497	AT5G56190.7 | Symbols: no symbol available | no full name available | chr5:22742500-22744909 FORWARD LENGTH=462	9.29e-111	58.156			GO:0003674	molecular_function	GO:0005634 GO:0080008	nucleus Cul4-RING_E3_ubiquitin_ligase_complex
Zm00001eb176470	Response_to_Path_Psor72hpi_C1	847	-0.660186	0.0152331	-0.225975	0.543774	No informative Uniref100 hit found E<10-10	NA	NA	No Uniref100 hit from species of interest E<10-10	NA	NA	LOC_Os08g36480.1 protein|nitrate reductase, putative, expressed	0	91.407	AT1G77760.1 | Symbols: NR1, GNR1, NIA1 | nitrate reductase 1, NITRATE REDUCTASE 1 | chr1:29236005-29239367 REVERSE LENGTH=917	0	71.072	GO:0006809 GO:0009416 GO:0042128	nitric_oxide_biosynthetic_process response_to_light_stimulus nitrate_assimilation	GO:0005515 GO:0008940 GO:0009703 GO:0030151 GO:0071949	protein_binding nitrate_reductase_activity nitrate_reductase_(NADH)_activity molybdenum_ion_binding FAD_binding	GO:0005829 GO:0009507	cytosol chloroplast
Zm00001eb036940	Response_to_Path_Psor72hpi_C1	848	-0.411814	0.188849	-0.620647	0.0192524	No informative Uniref100 hit found E<10-10	NA	NA	No Uniref100 hit from species of interest E<10-10	NA	NA	LOC_Os08g42410.1 protein|transketolase, putative, expressed	0	92.8	AT5G50850.1 | Symbols: MAB1 | MACCI-BOU | chr5:20689671-20692976 FORWARD LENGTH=363	0	83.288	GO:0006086	acetyl-CoA_biosynthetic_process_from_pyruvate	GO:0004739	pyruvate_dehydrogenase_(acetyl-transferring)_activity	GO:0000325 GO:0005730 GO:0005739 GO:0009536 GO:0045254	plant-type_vacuole nucleolus mitochondrion plastid pyruvate_dehydrogenase_complex
Zm00001eb337060	Response_to_Path_Psor72hpi_C1	849	-0.491347	0.00156667	-0.318058	0.0639467	No informative Uniref100 hit found E<10-10	NA	NA	No Uniref100 hit from species of interest E<10-10	NA	NA	LOC_Os01g08440.1 protein|UDP-glucoronosyl and UDP-glucosyl transferase domain containing protein, expressed	0	66.6	AT4G15550.1 | Symbols: IAGLU | indole-3-acetate beta-D-glucosyltransferase | chr4:8877877-8879301 REVERSE LENGTH=474	4.13e-126	41.818			GO:0016757 GO:0080043 GO:0080044	glycosyltransferase_activity quercetin_3-O-glucosyltransferase_activity quercetin_7-O-glucosyltransferase_activity	GO:0005634 GO:0005737	nucleus cytoplasm
Zm00001eb378880	Response_to_Path_Psor72hpi_C1	850	-0.485075	0.0204432	-0.0783092	0.839449	No informative Uniref100 hit found E<10-10	NA	NA	No Uniref100 hit from species of interest E<10-10	NA	NA	LOC_Os06g02500.1 protein|superoxide dismutase, chloroplast, putative, expressed	3.92e-179	65.25	AT5G51100.1 | Symbols: FSD2 | Fe superoxide dismutase 2 | chr5:20773357-20775635 REVERSE LENGTH=305	7.85e-89	53.604	GO:0009411	response_to_UV	GO:0004784 GO:0005515	superoxide_dismutase_activity protein_binding	GO:0000427 GO:0005634 GO:0005739 GO:0009507 GO:0009579 GO:0042644	plastid-encoded_plastid_RNA_polymerase_complex nucleus mitochondrion chloroplast thylakoid chloroplast_nucleoid
Zm00001eb063300	Response_to_Path_Psor72hpi_C1	851	-0.318608	0.0404296	-0.249754	0.124604	No informative Uniref100 hit found E<10-10	NA	NA	No Uniref100 hit from species of interest E<10-10	NA	NA	No osa1_r7 hit E<10-10	NA	NA	AT5G26742.1 | Symbols: AtRH3, RH3, emb1138 | embryo defective 1138 | chr5:9285540-9288871 REVERSE LENGTH=747	0	67.432	GO:0000373 GO:0009651 GO:0009658 GO:0009793 GO:0042254	Group_II_intron_splicing response_to_salt_stress chloroplast_organization embryo_development_ending_in_seed_dormancy ribosome_biogenesis	GO:0003723 GO:0003724 GO:0003729 GO:0008270	RNA_binding RNA_helicase_activity mRNA_binding zinc_ion_binding	GO:0005634 GO:0005737 GO:0009507 GO:0009536 GO:0009570 GO:0009941	nucleus cytoplasm chloroplast plastid chloroplast_stroma chloroplast_envelope
Zm00001eb216540	Response_to_Path_Psor72hpi_C1	852	-0.395218	0.00977139	-0.213722	0.235202	No informative Uniref100 hit found E<10-10	NA	NA	No Uniref100 hit from species of interest E<10-10	NA	NA	LOC_Os03g50080.1 protein|peptidyl-prolyl cis-trans isomerase, FKBP-type, putative, expressed	1.27e-127	81.25	AT1G18170.1 | Symbols: no symbol available | no full name available | chr1:6254291-6255507 FORWARD LENGTH=247	1e-93	68.205	GO:0008150	biological_process	GO:0003755	peptidyl-prolyl_cis-trans_isomerase_activity	GO:0005634 GO:0009507 GO:0009535	nucleus chloroplast chloroplast_thylakoid_membrane
Zm00001eb094310	Response_to_Path_Psor72hpi_C1	853	-0.348832	0.0200153	-0.1981	0.255293	No informative Uniref100 hit found E<10-10	NA	NA	No Uniref100 hit from species of interest E<10-10	NA	NA	LOC_Os12g07650.1 protein|OsGrx_S16 - glutaredoxin subgroup II, expressed	2.57e-162	80.488	AT2G38270.1 | Symbols: ATGRX2, AtGRXS16, CXIP2 | GLUTAREDOXIN 2, glutaredoxin 16, CAX-interacting protein 2 | chr2:16031347-16033054 REVERSE LENGTH=293	8.16e-110	59.559	GO:0006812	monoatomic_cation_transport	GO:0005515	protein_binding	GO:0005759 GO:0009507 GO:0009570	mitochondrial_matrix chloroplast chloroplast_stroma
Zm00001eb240440	Response_to_Path_Psor72hpi_C1	854	-0.324785	0.00909853	-0.160152	0.290951	No informative Uniref100 hit found E<10-10	NA	NA	No Uniref100 hit from species of interest E<10-10	NA	NA	LOC_Os02g11740.1 protein|plastidic ATP/ADP-transporter, putative, expressed	0	82.047	AT1G80300.1 | Symbols: ATNTT1, NTT1 | nucleotide transporter 1 | chr1:30191954-30194280 FORWARD LENGTH=624	0	70.312			GO:0005471	ATP:ADP_antiporter_activity	GO:0005739 GO:0009507 GO:0009536 GO:0009941	mitochondrion chloroplast plastid chloroplast_envelope
Zm00001eb233060	Response_to_Path_Psor72hpi_C1	855	-0.382334	0.0029021	-0.228334	0.119412	No informative Uniref100 hit found E<10-10	NA	NA	No Uniref100 hit from species of interest E<10-10	NA	NA	LOC_Os02g07250.1 protein|peptidase, cysteine peptidase active site, putative, expressed	9.51e-159	91.453	AT1G56180.1 | Symbols: VIR3 | Virescent3-1 | chr1:21026243-21028047 REVERSE LENGTH=389	8.2e-131	73.707	GO:0006508 GO:0048366	proteolysis leaf_development	GO:0004176 GO:0004222 GO:0005524	ATP-dependent_peptidase_activity metalloendopeptidase_activity ATP_binding	GO:0009507 GO:0042651	chloroplast thylakoid_membrane
Zm00001eb087580	Response_to_Path_Psor72hpi_C1	856	-1.04802	0.000292332	-0.607302	0.0720334	No informative Uniref100 hit found E<10-10	NA	NA	UniRef100_A0A804MI97 Uncharacterized protein n=1 Tax=Zea mays TaxID=4577 RepID=A0A804MI97_MAIZE	1.22e-86	100	No osa1_r7 hit E<10-10	NA	NA	No Araport 11 hit E<10-10	NA	NA
Zm00001eb161270	Response_to_Path_Psor72hpi_C1	857	-0.484134	0.0194281	-0.186754	0.495828	UniRef100_Q9M3A8 Pentatricopeptide repeat-containing protein At3g49240, mitochondrial n=2 Tax=Arabidopsis thaliana TaxID=3702 RepID=PP273_ARATH	0	50.667	UniRef100_B7ZYX0 Pentatricopeptide repeat-containing protein n=2 Tax=Zea mays TaxID=4577 RepID=B7ZYX0_MAIZE	0	100	LOC_Os11g24570.1 protein|PPR repeat domain containing protein, putative, expressed	0	87.844	AT3G49240.1 | Symbols: emb1796, NUWA | NUWA, embryo defective 1796 | chr3:18256086-18257975 FORWARD LENGTH=629	0	50.667	GO:0009793 GO:0009960	embryo_development_ending_in_seed_dormancy endosperm_development	GO:0003729 GO:0005515 GO:0005524	mRNA_binding protein_binding ATP_binding	GO:0005739 GO:0009507	mitochondrion chloroplast
Zm00001eb376510	Response_to_Path_Psor72hpi_C1	858	-0.377872	0.0227175	-0.160007	0.454418	No informative Uniref100 hit found E<10-10	NA	NA	No Uniref100 hit from species of interest E<10-10	NA	NA	LOC_Os06g06330.1 protein|expressed protein	7.42e-15	84.375	AT5G67490.1 | Symbols: SDHAF4 | Succinate dehydrogenase assembly factor 4 | chr5:26934368-26934694 REVERSE LENGTH=108	1.97e-13	78.125	GO:0006099 GO:0034553	tricarboxylic_acid_cycle mitochondrial_respiratory_chain_complex_II_assembly	GO:0003674	molecular_function	GO:0005576 GO:0005739	extracellular_region mitochondrion
Zm00001eb342230	Response_to_Path_Psor72hpi_C1	859	-0.445084	0.000305294	-0.0984962	0.604593	No informative Uniref100 hit found E<10-10	NA	NA	No Uniref100 hit from species of interest E<10-10	NA	NA	No osa1_r7 hit E<10-10	NA	NA	No Araport 11 hit E<10-10	NA	NA
Zm00001eb174010	Response_to_Path_Psor72hpi_C1	860	-0.333635	0.0456041	-0.215083	0.245686	No informative Uniref100 hit found E<10-10	NA	NA	No Uniref100 hit from species of interest E<10-10	NA	NA	LOC_Os07g38300.1 protein|ribosome recycling factor, putative, expressed	2.71e-152	84.151	AT3G63190.1 | Symbols: cpRRF, HFP108, AtcpRRF, RRF | chloroplast ribosome recycling factor, Arabidopsis thaliana chloroplast ribosome recycling factor, "ribosome recycling factor, chloroplast precursor", HIGH CHLOROPHYLL FLUORESCENCE AND PALE GREEN MUTANT 108 | chr3:23342861-23344640 REVERSE LENGTH=275	7.84e-109	63.813	GO:0009658 GO:0009793 GO:0032544	chloroplast_organization embryo_development_ending_in_seed_dormancy plastid_translation	GO:0005507 GO:0043023	copper_ion_binding ribosomal_large_subunit_binding	GO:0005829 GO:0009507 GO:0009536 GO:0009570 GO:0009579	cytosol chloroplast plastid chloroplast_stroma thylakoid
Zm00001eb169160	Response_to_Path_Psor72hpi_C1	861	-0.292017	0.00658347	-0.122542	0.375887	No informative Uniref100 hit found E<10-10	NA	NA	No Uniref100 hit from species of interest E<10-10	NA	NA	LOC_Os11g11210.1 protein|OsClp12 - Putative Clp protease homologue, expressed	1.43e-148	74.15	AT1G35340.1 | Symbols: no symbol available | no full name available | chr1:12977768-12979749 FORWARD LENGTH=316	2.6e-85	51.938			GO:0003674	molecular_function	GO:0005634 GO:0009507	nucleus chloroplast
Zm00001eb156930	Response_to_Path_Psor72hpi_C1	862	-0.497303	0.000496769	-0.233072	0.178679	No informative Uniref100 hit found E<10-10	NA	NA	No Uniref100 hit from species of interest E<10-10	NA	NA	LOC_Os01g48820.1 protein|expressed protein	9.7e-33	34.731	No Araport 11 hit E<10-10	NA	NA
Zm00001eb008730	Response_to_Path_Psor72hpi_C1	863	-0.45965	0.00472138	-0.270434	0.147467	No informative Uniref100 hit found E<10-10	NA	NA	No Uniref100 hit from species of interest E<10-10	NA	NA	LOC_Os03g11670.1 protein|pentatricopeptide repeat domain containing protein, putative, expressed	0	78.686	AT4G16390.1 | Symbols: SVR7 | suppressor of variegation 7 | chr4:9257985-9260093 FORWARD LENGTH=702	0	51.014	GO:0009658 GO:0031425 GO:0045727	chloroplast_organization chloroplast_RNA_processing positive_regulation_of_translation	GO:0003729 GO:0042134	mRNA_binding rRNA_primary_transcript_binding	GO:0009507 GO:0009570	chloroplast chloroplast_stroma
Zm00001eb389700	Response_to_Path_Psor72hpi_C1	864	-0.365429	0.00654273	-0.198225	0.209116	No informative Uniref100 hit found E<10-10	NA	NA	No Uniref100 hit from species of interest E<10-10	NA	NA	LOC_Os06g45340.1 protein|peptidyl-prolyl cis-trans isomerase, FKBP-type, putative, expressed	2.17e-100	80.663	AT5G45680.1 | Symbols: ATFKBP13, FKBP13 | FK506 BINDING PROTEIN 13, FK506-binding protein 13 | chr5:18530894-18532128 FORWARD LENGTH=208	4.72e-66	63.057			GO:0003755 GO:0005515	peptidyl-prolyl_cis-trans_isomerase_activity protein_binding	GO:0005783 GO:0009507 GO:0009536 GO:0009543 GO:0031977	endoplasmic_reticulum chloroplast plastid chloroplast_thylakoid_lumen thylakoid_lumen
Zm00001eb210610	Response_to_Path_Psor72hpi_C1	865	-0.545209	2.74e-05	-0.163054	0.368779	No informative Uniref100 hit found E<10-10	NA	NA	No Uniref100 hit from species of interest E<10-10	NA	NA	LOC_Os03g63554.1 protein|DUF565 domain containing protein, putative, expressed	6.09e-98	70.335	AT3G56830.8 | Symbols: no symbol available | no full name available | chr3:21042781-21043840 REVERSE LENGTH=188	2.21e-42	48.718	GO:0008150	biological_process	GO:0003674	molecular_function	GO:0009507	chloroplast
Zm00001eb359610	Response_to_Path_Psor72hpi_C1	866	-0.547931	0.0456986	-0.248969	0.466121	No informative Uniref100 hit found E<10-10	NA	NA	No Uniref100 hit from species of interest E<10-10	NA	NA	LOC_Os01g47330.1 protein|ribosomal protein L7/L12 C-terminal domain containing protein, expressed	1.64e-63	87.417	AT3G27850.1 | Symbols: RPL12-C | ribosomal protein L12-C | chr3:10324905-10325468 FORWARD LENGTH=187	5.01e-43	56.614	GO:0006412	translation	GO:0003729 GO:0003735	mRNA_binding structural_constituent_of_ribosome	GO:0000311 GO:0005829 GO:0009507 GO:0009535 GO:0009570 GO:0009579	plastid_large_ribosomal_subunit cytosol chloroplast chloroplast_thylakoid_membrane chloroplast_stroma thylakoid
Zm00001eb028550	Response_to_Path_Psor72hpi_C1	867	-0.348424	0.0329272	-0.167731	0.405822	No informative Uniref100 hit found E<10-10	NA	NA	No Uniref100 hit from species of interest E<10-10	NA	NA	LOC_Os12g37710.1 protein|PsbP, putative, expressed	3.52e-104	70.721	AT4G15510.1 | Symbols: PPD1 | PsbP-Domain Protein1 | chr4:8860701-8862529 FORWARD LENGTH=287	3.61e-81	54.167	GO:0048564	photosystem_I_assembly	GO:0005509 GO:0005515	calcium_ion_binding protein_binding	GO:0009507 GO:0009535 GO:0009543 GO:0009570 GO:0009579 GO:0009654 GO:0019898 GO:0031977	chloroplast chloroplast_thylakoid_membrane chloroplast_thylakoid_lumen chloroplast_stroma thylakoid photosystem_II_oxygen_evolving_complex extrinsic_component_of_membrane thylakoid_lumen
Zm00001eb034920	Response_to_Path_Psor72hpi_C1	868	-0.374456	0.00821324	-0.229057	0.154286	No informative Uniref100 hit found E<10-10	NA	NA	No Uniref100 hit from species of interest E<10-10	NA	NA	LOC_Os08g39600.1 protein|RNA methyltransferase, TrmH family protein, putative, expressed	5.41e-67	66.851	AT5G26880.1 | Symbols: AGL26 | AGAMOUS-like 26 | chr5:9457950-9459190 REVERSE LENGTH=263	4.79e-46	55.944	GO:0001510 GO:0002130 GO:0006396 GO:0006995	RNA_methylation wobble_position_ribose_methylation RNA_processing cellular_response_to_nitrogen_starvation	GO:0003723 GO:0008173	RNA_binding RNA_methyltransferase_activity	GO:0009507	chloroplast
Zm00001eb202280	Response_to_Path_Psor72hpi_C1	869	-0.748378	0.0237285	-0.172727	0.743526	No informative Uniref100 hit found E<10-10	NA	NA	No Uniref100 hit from species of interest E<10-10	NA	NA	No osa1_r7 hit E<10-10	NA	NA	No Araport 11 hit E<10-10	NA	NA
Zm00001eb140270	Response_to_Path_Psor72hpi_C1	870	-0.235528	0.0355423	-0.0830917	0.586286	No informative Uniref100 hit found E<10-10	NA	NA	No Uniref100 hit from species of interest E<10-10	NA	NA	LOC_Os01g73234.1 protein|thioredoxin, putative, expressed	1.23e-80	78.146	AT1G76760.1 | Symbols: ATY1, TY1, TRX-Y1 | thioredoxin Y1, THIOREDOXIN Y1 | chr1:28811873-28812948 REVERSE LENGTH=172	1.2e-57	73.394	GO:0043085	positive_regulation_of_catalytic_activity	GO:0008047 GO:0015035	enzyme_activator_activity protein-disulfide_reductase_activity	GO:0005737 GO:0009507 GO:0009570	cytoplasm chloroplast chloroplast_stroma
Zm00001eb008910	Response_to_Path_Psor72hpi_C1	871	-0.295518	0.0481924	-0.169925	0.323828	No informative Uniref100 hit found E<10-10	NA	NA	No Uniref100 hit from species of interest E<10-10	NA	NA	LOC_Os03g12020.1 protein|50S ribosomal protein L15, chloroplast precursor, putative, expressed	2.71e-139	82.222	AT3G25920.1 | Symbols: RPL15 | ribosomal protein L15 | chr3:9491268-9492558 REVERSE LENGTH=277	5.93e-99	71.782	GO:0006412	translation	GO:0003729 GO:0003735	mRNA_binding structural_constituent_of_ribosome	GO:0000311 GO:0005829 GO:0009507 GO:0009570 GO:0009941 GO:0022625	plastid_large_ribosomal_subunit cytosol chloroplast chloroplast_stroma chloroplast_envelope cytosolic_large_ribosomal_subunit
Zm00001eb123430	Response_to_Path_Psor72hpi_C1	872	-0.499277	1.66e-05	-0.0414735	0.874271	No informative Uniref100 hit found E<10-10	NA	NA	No Uniref100 hit from species of interest E<10-10	NA	NA	LOC_Os01g07090.1 protein|5-azacytidine resistance protein azr1, putative, expressed	3.23e-168	76.341	AT2G30170.1 | Symbols: PBCP, AtPP2C26 | PHOTOSYSTEM II CORE PHOSPHATASE | chr2:12879802-12881474 REVERSE LENGTH=298	6.39e-115	60.156	GO:0010027 GO:0035970 GO:0071482	thylakoid_membrane_organization peptidyl-threonine_dephosphorylation cellular_response_to_light_stimulus	GO:0004722	protein_serine/threonine_phosphatase_activity	GO:0005739 GO:0009507 GO:0009570	mitochondrion chloroplast chloroplast_stroma
Zm00001eb037540	Response_to_Path_Psor72hpi_C1	873	-0.474031	0.0486468	-0.102638	0.792937	No informative Uniref100 hit found E<10-10	NA	NA	No Uniref100 hit from species of interest E<10-10	NA	NA	LOC_Os08g43230.1 protein|TraB family protein, putative, expressed	1.46e-141	85.356	AT5G52030.2 | Symbols: no symbol available | no full name available | chr5:21128291-21130034 FORWARD LENGTH=402	1.62e-131	55.795	GO:0008150	biological_process	GO:0003674	molecular_function	GO:0005886 GO:0009507	plasma_membrane chloroplast
Zm00001eb205840	Response_to_Path_Psor72hpi_C1	874	-0.668788	0.00867663	0.0654622	0.914484	No informative Uniref100 hit found E<10-10	NA	NA	No Uniref100 hit from species of interest E<10-10	NA	NA	LOC_Os02g10590.1 protein|peptidyl-prolyl cis-trans isomerase, FKBP-type, putative, expressed	3.32e-92	66.667	AT4G26555.1 | Symbols: AtFKBP16-1, FKBP16-1 | FK506-binding protein 16-1 | chr4:13404622-13406178 REVERSE LENGTH=207	1.04e-69	58.289	GO:0009414 GO:0009644 GO:0031647	response_to_water_deprivation response_to_high_light_intensity regulation_of_protein_stability	GO:0003755	peptidyl-prolyl_cis-trans_isomerase_activity	GO:0005634 GO:0009507 GO:0031977	nucleus chloroplast thylakoid_lumen
Zm00001eb154070	Response_to_Path_Psor72hpi_C1	875	-0.629961	0.0037953	-0.101986	0.800031	No informative Uniref100 hit found E<10-10	NA	NA	No Uniref100 hit from species of interest E<10-10	NA	NA	LOC_Os01g53220.1 protein|HSF-type DNA-binding domain containing protein, expressed	8.37e-123	71.264	AT3G24520.1 | Symbols: AT-HSFC1, HSFC1 | heat shock transcription factor C1 | chr3:8941455-8942531 FORWARD LENGTH=330	1.38e-62	49.254	GO:0006357 GO:0034605	regulation_of_transcription_by_RNA_polymerase_II cellular_response_to_heat	GO:0003700 GO:0005515	DNA-binding_transcription_factor_activity protein_binding	GO:0005634	nucleus
Zm00001eb022930	Response_to_Path_Psor72hpi_C1	876	-0.220292	0.0334761	-0.136718	0.244943	No informative Uniref100 hit found E<10-10	NA	NA	No Uniref100 hit from species of interest E<10-10	NA	NA	LOC_Os05g48450.3 protein|aminotransferase domain containing protein, putative, expressed	0	88.509	AT5G65780.1 | Symbols: ATBCAT-5 | | chr5:26316418-26318585 FORWARD LENGTH=415	0	75.852	GO:0006997 GO:0009097 GO:0009098 GO:0009099	nucleus_organization isoleucine_biosynthetic_process L-leucine_biosynthetic_process L-valine_biosynthetic_process	GO:0004084	branched-chain-amino-acid_transaminase_activity	GO:0005739 GO:0009507	mitochondrion chloroplast
Zm00001eb124200	Response_to_Path_Psor72hpi_C1	877	-0.329185	0.0196037	-0.0285782	0.945635	No informative Uniref100 hit found E<10-10	NA	NA	No Uniref100 hit from species of interest E<10-10	NA	NA	LOC_Os01g52460.2 protein|regulator of ribonuclease, putative, expressed	5.62e-109	85.119	AT5G16450.2 | Symbols: no symbol available | no full name available | chr5:5374357-5375342 FORWARD LENGTH=166	1.87e-90	74.847	GO:0051252	regulation_of_RNA_metabolic_process	GO:0008428 GO:0008948 GO:0047443	ribonuclease_inhibitor_activity oxaloacetate_decarboxylase_activity 4-hydroxy-4-methyl-2-oxoglutarate_aldolase_activity	GO:0005737 GO:0009536	cytoplasm plastid
Zm00001eb094870	Response_to_Path_Psor72hpi_C1	878	-0.313428	0.0174829	-0.0568436	0.805253	No informative Uniref100 hit found E<10-10	NA	NA	No Uniref100 hit from species of interest E<10-10	NA	NA	LOC_Os07g23520.2 protein|expressed protein	2.7e-166	87.361	AT2G45990.2 | Symbols: no symbol available | no full name available | chr2:18919402-18921043 FORWARD LENGTH=268	1.45e-140	72.659	GO:0035493	SNARE_complex_assembly	GO:0000149	SNARE_binding	GO:0000323 GO:0005768 GO:0005829 GO:0009507 GO:0009570	lytic_vacuole endosome cytosol chloroplast chloroplast_stroma
Zm00001eb311950	Response_to_Path_Psor72hpi_C1	879	-0.310601	0.00929559	-0.263505	0.0309581	No informative Uniref100 hit found E<10-10	NA	NA	No Uniref100 hit from species of interest E<10-10	NA	NA	LOC_Os09g23160.1 protein|annexin, putative, expressed	0	90.415	AT1G68090.1 | Symbols: ANN5, ANNAT5 | ANNEXIN ARABIDOPSIS THALIANA 5, annexin 5 | chr1:25519442-25520774 REVERSE LENGTH=316	4.91e-118	51.746	GO:0009408 GO:0009409 GO:0009414 GO:0009555 GO:0009639 GO:0009651 GO:0009846 GO:0009860	response_to_heat response_to_cold response_to_water_deprivation pollen_development response_to_red_or_far_red_light response_to_salt_stress pollen_germination pollen_tube_growth	GO:0001786 GO:0005509 GO:0005543 GO:0005544 GO:0051015	phosphatidylserine_binding calcium_ion_binding phospholipid_binding calcium-dependent_phospholipid_binding actin_filament_binding	GO:0005737 GO:0005739 GO:0005886	cytoplasm mitochondrion plasma_membrane
Zm00001eb107280	Response_to_Path_Psor72hpi_C1	880	-0.267976	0.0464346	-0.17182	0.253646	No informative Uniref100 hit found E<10-10	NA	NA	No Uniref100 hit from species of interest E<10-10	NA	NA	LOC_Os06g12100.1 protein|mTERF family protein, expressed	6.53e-178	75.831	AT5G07900.1 | Symbols: mTERF7 | | chr5:2520188-2521405 FORWARD LENGTH=405	2.39e-37	27.628	GO:0009658	chloroplast_organization	GO:0003690	double-stranded_DNA_binding	GO:0009507	chloroplast
Zm00001eb102360	Response_to_Path_Psor72hpi_C1	881	-0.748027	0.0478882	-0.276386	0.593868	No informative Uniref100 hit found E<10-10	NA	NA	No Uniref100 hit from species of interest E<10-10	NA	NA	LOC_Os09g32760.1 protein|acyl-ACP thioesterase, putative, expressed	0	84.573	AT3G25110.1 | Symbols: FaTA, AtFaTA, FATA1 | fatA acyl-ACP thioesterase 1, fatA acyl-ACP thioesterase | chr3:9146589-9148273 REVERSE LENGTH=362	2.68e-173	79.522	GO:0006633	fatty_acid_biosynthetic_process	GO:0000036 GO:0016297	acyl_carrier_activity fatty_acyl-[ACP]_hydrolase_activity	GO:0009507	chloroplast
Zm00001eb008100	Response_to_Path_Psor72hpi_C1	882	-0.294848	0.0467225	-0.123001	0.517498	UniRef100_P82162 Small ribosomal subunit protein uS10c n=4 Tax=Spinacia oleracea TaxID=3562 RepID=RR10_SPIOL	6.27e-70	77.953	UniRef100_A0A1D6JSF3 30S ribosomal protein S10 chloroplastic n=1 Tax=Zea mays TaxID=4577 RepID=A0A1D6JSF3_MAIZE	2.07e-133	100	LOC_Os03g10060.1 protein|S10/S20 domain containing ribosomal protein, putative, expressed	1.42e-97	82.703	AT3G13120.3 | Symbols: PRPS10 | plastid ribosomal protein of the 30S subunit 10 | chr3:4220310-4221526 REVERSE LENGTH=191	6.29e-68	59.686	GO:0006412	translation	GO:0003729 GO:0003735 GO:0005515	mRNA_binding structural_constituent_of_ribosome protein_binding	GO:0005739 GO:0005829 GO:0009507 GO:0009570 GO:0015935 GO:0042644	mitochondrion cytosol chloroplast chloroplast_stroma small_ribosomal_subunit chloroplast_nucleoid
Zm00001eb179440	Response_to_Path_Psor72hpi_C1	883	-0.52287	0.00135989	-0.054991	0.876087	No informative Uniref100 hit found E<10-10	NA	NA	No Uniref100 hit from species of interest E<10-10	NA	NA	LOC_Os08g33190.1 protein|linker histone H1 and H5 family protein, expressed	4.83e-54	71.264	AT1G14900.1 | Symbols: HMGA | high mobility group A | chr1:5138665-5139353 REVERSE LENGTH=204	6.31e-41	49.171	GO:0006334 GO:0006355 GO:0030261 GO:0045910	nucleosome_assembly regulation_of_DNA-templated_transcription chromosome_condensation negative_regulation_of_DNA_recombination	GO:0003677 GO:0003690 GO:0031492	DNA_binding double-stranded_DNA_binding nucleosomal_DNA_binding	GO:0000785 GO:0005634 GO:0005730 GO:0005829 GO:0009507	chromatin nucleus nucleolus cytosol chloroplast
Zm00001eb033870	Response_to_Path_Psor72hpi_C1	884	-0.7215	0.00566877	0.0158926	1	No informative Uniref100 hit found E<10-10	NA	NA	No Uniref100 hit from species of interest E<10-10	NA	NA	LOC_Os08g38710.1 protein|uncharacterized glycosyltransferase, putative, expressed	0	81.565	AT1G55740.1 | Symbols: AtSIP1, RS1, SIP1 | seed imbibition 1, raffinose synthase 1 | chr1:20835507-20838707 REVERSE LENGTH=754	0	69.098			GO:0047274	galactinol-sucrose_galactosyltransferase_activity	GO:0005737	cytoplasm
Zm00001eb259480	Response_to_Path_Psor72hpi_C1	885	-0.272841	0.0499211	-0.0944597	0.617505	UniRef100_A0A1D6HQ92 Large ribosomal RNA subunit accumulation protein YCED homolog 1, chloroplastic n=3 Tax=Zea mays TaxID=4577 RepID=YCED1_MAIZE	0	100	UniRef100_A0A1D6HQ92 Large ribosomal RNA subunit accumulation protein YCED homolog 1, chloroplastic n=3 Tax=Zea mays TaxID=4577 RepID=YCED1_MAIZE	0	100	LOC_Os02g58450.1 protein|uncharacterized ACR, COG1399 family protein, expressed	9.84e-85	63.602	AT3G19810.2 | Symbols: DUF177A, DUF177 | domain of unknown function 177 A | chr3:6877756-6878812 REVERSE LENGTH=321	4.62e-71	51.004	GO:0006364	rRNA_processing	GO:0003674	molecular_function	GO:0009507	chloroplast
Zm00001eb085290	Response_to_Path_Psor72hpi_C1	886	-0.459069	0.0218257	0.107883	0.737804	No informative Uniref100 hit found E<10-10	NA	NA	No Uniref100 hit from species of interest E<10-10	NA	NA	LOC_Os04g32070.1 protein|dehydrogenase/reductase, putative, expressed	3.43e-105	61.71	AT5G50700.1 | Symbols: HSD1 | hydroxysteroid dehydrogenase 1 | chr5:20623259-20624995 REVERSE LENGTH=349	1.9e-74	43.82			GO:0016491	oxidoreductase_activity	GO:0005829 GO:0009507	cytosol chloroplast
Zm00001eb057280	Response_to_Path_Psor72hpi_C1	887	-0.327779	0.0144324	-0.0163338	0.98825	No informative Uniref100 hit found E<10-10	NA	NA	No Uniref100 hit from species of interest E<10-10	NA	NA	LOC_Os08g21700.1 protein|DCL, chloroplast precursor, putative, expressed	5.44e-83	81.132	AT3G46630.1 | Symbols: no symbol available | no full name available | chr3:17181138-17182346 REVERSE LENGTH=207	1.31e-62	59.77	GO:0009658 GO:1901259	chloroplast_organization chloroplast_rRNA_processing	GO:0003729	mRNA_binding	GO:0009507	chloroplast
Zm00001eb131600	Response_to_Path_Psor72hpi_C1	888	-0.448015	0.000164511	-0.0934292	0.619548	No informative Uniref100 hit found E<10-10	NA	NA	No Uniref100 hit from species of interest E<10-10	NA	NA	LOC_Os01g25600.1 protein|tetratricopeptide repeat domain containing protein, expressed	0	89.082	AT1G02910.1 | Symbols: LPA1 | LOW PSII ACCUMULATION1 | chr1:655749-658125 REVERSE LENGTH=453	0	72.676	GO:0010270	photosystem_II_oxygen_evolving_complex_assembly	GO:0003674	molecular_function	GO:0005576 GO:0009507	extracellular_region chloroplast
Zm00001eb005760	Response_to_Path_Psor72hpi_C1	889	-0.356241	0.00176011	-0.111808	0.48464	No informative Uniref100 hit found E<10-10	NA	NA	No Uniref100 hit from species of interest E<10-10	NA	NA	LOC_Os03g07960.1 protein|expressed protein	1.14e-115	81.9	AT2G26340.1 | Symbols: no symbol available | no full name available | chr2:11215254-11216480 FORWARD LENGTH=253	2.91e-57	51.724			GO:0003674	molecular_function	GO:0005634 GO:0005777 GO:0009507 GO:0009535	nucleus peroxisome chloroplast chloroplast_thylakoid_membrane
Zm00001eb347280	Response_to_Path_Psor72hpi_C1	890	-0.282931	0.0412452	0.00187377	1	No informative Uniref100 hit found E<10-10	NA	NA	No Uniref100 hit from species of interest E<10-10	NA	NA	LOC_Os05g11090.2 protein|thioredoxin, putative, expressed	1.87e-60	90.099	AT4G29670.1 | Symbols: ACHT2 | atypical CYS HIS rich thioredoxin 2 | chr4:14535772-14537108 REVERSE LENGTH=235	3.84e-43	82.895	GO:0045454	cell_redox_homeostasis	GO:0016671	oxidoreductase_activity,_acting_on_a_sulfur_group_of_donors,_disulfide_as_acceptor	GO:0009507	chloroplast
Zm00001eb242150	Response_to_Path_Psor72hpi_C1	891	-0.565014	0.000544682	0.0871114	0.764596	No informative Uniref100 hit found E<10-10	NA	NA	No Uniref100 hit from species of interest E<10-10	NA	NA	No osa1_r7 hit E<10-10	NA	NA	No Araport 11 hit E<10-10	NA	NA
Zm00001eb081100	Response_to_Path_Psor72hpi_C1	892	-2.10061	0.0276727	-0.221979	0.912662	No informative Uniref100 hit found E<10-10	NA	NA	No Uniref100 hit from species of interest E<10-10	NA	NA	LOC_Os04g38320.1 protein|expressed protein	1.28e-56	52.838	No Araport 11 hit E<10-10	NA	NA
Zm00001eb119780	Response_to_Path_Psor72hpi_C1	893	-0.325467	0.0211441	-0.0046307	1	No informative Uniref100 hit found E<10-10	NA	NA	No Uniref100 hit from species of interest E<10-10	NA	NA	LOC_Os01g12080.1 protein|plant-specific domain TIGR01589 family protein, putative, expressed	0	82.32	AT3G61700.3 | Symbols: no symbol available | no full name available | chr3:22836414-22838803 FORWARD LENGTH=359	1.65e-146	60.665			GO:0003674	molecular_function	GO:0005634	nucleus
Zm00001eb156740	Response_to_Path_Psor72hpi_C1	894	-0.474644	0.00344871	-0.340327	0.052992	UniRef100_Q9LJE5 YTH domain-containing protein ECT2 n=3 Tax=Arabidopsis TaxID=3701 RepID=ECT2_ARATH	5.21e-80	50.362	UniRef100_A0A804NF77 YTH domain-containing family protein n=3 Tax=Zea mays TaxID=4577 RepID=A0A804NF77_MAIZE	0	100	LOC_Os01g48790.2 protein|YT521-B-like family domain containing protein, expressed	0	73.356	AT1G79270.4 | Symbols: ECT8 | evolutionarily conserved C-terminal region 8 | chr1:29816618-29818811 FORWARD LENGTH=513	1.45e-101	43.737	GO:0009651 GO:0061157	response_to_salt_stress mRNA_destabilization	GO:0003729 GO:0005515 GO:1990247	mRNA_binding protein_binding N6-methyladenosine-containing_RNA_reader_activity	GO:0005634 GO:0005737	nucleus cytoplasm
Zm00001eb030110	Response_to_Path_Psor72hpi_C1	895	-0.656368	0.0395148	-0.415205	0.250827	No informative Uniref100 hit found E<10-10	NA	NA	No Uniref100 hit from species of interest E<10-10	NA	NA	LOC_Os12g39300.1 protein|cytochrome P450, putative, expressed	0	67.49	AT4G37340.1 | Symbols: CYP81D3 | "cytochrome P450, family 81, subfamily D, polypeptide 3" | chr4:17564953-17566706 REVERSE LENGTH=500	4.58e-134	42.636			GO:0016709	oxidoreductase_activity,_acting_on_paired_donors,_with_incorporation_or_reduction_of_molecular_oxygen,_NAD(P)H_as_one_donor,_and_incorporation_of_one_atom_of_oxygen	GO:0009507 GO:0016020	chloroplast membrane
Zm00001eb340780	Response_to_Path_Psor72hpi_C1	896	-0.389097	0.0337981	-0.153947	0.520159	No informative Uniref100 hit found E<10-10	NA	NA	No Uniref100 hit from species of interest E<10-10	NA	NA	LOC_Os01g24090.1 protein|TPR repeat, putative, expressed	4e-101	67.917	AT3G05625.1 | Symbols: no symbol available | no full name available | chr3:1632408-1633912 FORWARD LENGTH=257	8.31e-86	67.368			GO:0003674	molecular_function	GO:0009507 GO:0009570	chloroplast chloroplast_stroma
Zm00001eb286640	Response_to_Path_Psor72hpi_C1	897	-0.291743	0.00107172	-0.126701	0.25712	No informative Uniref100 hit found E<10-10	NA	NA	No Uniref100 hit from species of interest E<10-10	NA	NA	LOC_Os05g49970.3 protein|translation initiation factor IF-2, chloroplast precursor, putative, expressed	0	72.361	AT1G17220.1 | Symbols: FUG1 | fu-gaeri1 | chr1:5885383-5890165 FORWARD LENGTH=1026	8.14e-122	43.684	GO:0006413	translational_initiation	GO:0003729 GO:0003743	mRNA_binding translation_initiation_factor_activity	GO:0005634 GO:0005737 GO:0009507 GO:0009570 GO:0009941	nucleus cytoplasm chloroplast chloroplast_stroma chloroplast_envelope
Zm00001eb080610	Response_to_Path_Psor72hpi_C1	898	-0.494862	0.00368697	-0.232015	0.268969	No informative Uniref100 hit found E<10-10	NA	NA	No Uniref100 hit from species of interest E<10-10	NA	NA	LOC_Os04g38850.1 protein|expressed protein	4.52e-82	59.624	AT3G25805.1 | Symbols: no symbol available | no full name available | chr3:9426354-9428169 REVERSE LENGTH=335	1.84e-94	61.333			GO:0003674	molecular_function	GO:0009507	chloroplast
Zm00001eb244110	Response_to_Path_Psor72hpi_C1	899	-0.267547	0.0233207	-0.153562	0.260885	No informative Uniref100 hit found E<10-10	NA	NA	No Uniref100 hit from species of interest E<10-10	NA	NA	LOC_Os05g29760.1 protein|ferrochelatase-2, chloroplast precursor, putative, expressed	0	89.333	AT2G30390.1 | Symbols: FC2, FC-II, ATFC-II | ferrochelatase 2 | chr2:12951242-12953985 REVERSE LENGTH=512	0	84.687	GO:0006779 GO:0006783 GO:0033014	porphyrin-containing_compound_biosynthetic_process heme_biosynthetic_process tetrapyrrole_biosynthetic_process	GO:0004325	ferrochelatase_activity	GO:0005739 GO:0005777 GO:0009507 GO:0055035	mitochondrion peroxisome chloroplast plastid_thylakoid_membrane
Zm00001eb404850	Response_to_Path_Psor72hpi_C1	900	-0.219723	0.0127523	-0.0270215	0.882945	No informative Uniref100 hit found E<10-10	NA	NA	No Uniref100 hit from species of interest E<10-10	NA	NA	LOC_Os10g23220.2 protein|GIL1, putative, expressed	0	89.573	AT2G45260.1 | Symbols: CHIQ1, COST1 | constitutively stressed 1, CHIQUITA1 | chr2:18664661-18665938 REVERSE LENGTH=425	0	63.765	GO:0009639 GO:0009959 GO:0010507	response_to_red_or_far_red_light negative_gravitropism negative_regulation_of_autophagy	GO:0005515	protein_binding	GO:0000325 GO:0005776	plant-type_vacuole autophagosome
Zm00001eb120740	Response_to_Path_Psor72hpi_C1	901	-0.444514	0.0162807	0.282203	0.17135	No informative Uniref100 hit found E<10-10	NA	NA	No Uniref100 hit from species of interest E<10-10	NA	NA	LOC_Os01g10580.1 protein|B-box zinc finger family protein, putative, expressed	2.2e-124	59.517	AT1G78600.1 | Symbols: LZF1, STH3, BBX22, DBB3 | DOUBLE B-BOX 3, light-regulated zinc finger protein 1, B-box domain protein 22, SALT TOLERANCE HOMOLOG 3 | chr1:29567370-29568662 FORWARD LENGTH=299	9.05e-53	35.574	GO:0006355 GO:0009640 GO:0009641 GO:0009658 GO:0009718 GO:0010099 GO:0015995	regulation_of_DNA-templated_transcription photomorphogenesis shade_avoidance chloroplast_organization anthocyanin-containing_compound_biosynthetic_process regulation_of_photomorphogenesis chlorophyll_biosynthetic_process	GO:0000976 GO:0003700 GO:0005515 GO:0008270	transcription_cis-regulatory_region_binding DNA-binding_transcription_factor_activity protein_binding zinc_ion_binding	GO:0005634 GO:0016607	nucleus nuclear_speck
Zm00001eb352450	Response_to_Path_Psor72hpi_C1	902	-0.621437	0.0429929	0.445808	0.172924	No informative Uniref100 hit found E<10-10	NA	NA	No Uniref100 hit from species of interest E<10-10	NA	NA	LOC_Os05g41250.1 protein|VQ domain containing protein, putative, expressed	6.68e-24	48.092	No Araport 11 hit E<10-10	NA	NA
Zm00001eb028220	Response_to_Path_Psor72hpi_C1	903	-0.184322	0.703026	0.777718	0.00650574	No informative Uniref100 hit found E<10-10	NA	NA	No Uniref100 hit from species of interest E<10-10	NA	NA	LOC_Os08g23140.1 protein|expressed protein	1.4e-98	64.228	AT1G33500.3 | Symbols: no symbol available | no full name available | chr1:12152774-12154685 FORWARD LENGTH=254	4.89e-29	34.468	GO:0007130	synaptonemal_complex_assembly	GO:0003674	molecular_function	GO:0000801 GO:0005634 GO:0005739	central_element nucleus mitochondrion
Zm00001eb373100	Response_to_Path_Psor72hpi_C1	904	-0.88975	0.427524	1.95596	0.0369804	No informative Uniref100 hit found E<10-10	NA	NA	No Uniref100 hit from species of interest E<10-10	NA	NA	LOC_Os06g11150.1 protein|DUF1645 domain containing protein, putative, expressed	1.81e-94	56.068	No Araport 11 hit E<10-10	NA	NA
Zm00001eb366020	Response_to_Path_Psor72hpi_C1	905	-0.29673	0.68625	1.10461	0.0112786	No informative Uniref100 hit found E<10-10	NA	NA	No Uniref100 hit from species of interest E<10-10	NA	NA	LOC_Os01g66280.1 protein|transcriptional regulator, putative, expressed	2.53e-122	84.615	AT1G33780.1 | Symbols: no symbol available | no full name available | chr1:12244799-12246034 REVERSE LENGTH=325	7.9e-74	53.608			GO:0005515	protein_binding	GO:0009507 GO:0009532	chloroplast plastid_stroma
Zm00001eb296410	Response_to_Path_Psor72hpi_C1	906	-0.289529	0.0223025	0.0774427	0.678593	No informative Uniref100 hit found E<10-10	NA	NA	No Uniref100 hit from species of interest E<10-10	NA	NA	LOC_Os05g49590.2 protein|suppressor of phythchrome A, putative, expressed	0	73.882	AT4G11110.1 | Symbols: SPA2 | SPA1-related 2 | chr4:6772163-6776675 FORWARD LENGTH=1036	0	40.841	GO:0009640	photomorphogenesis	GO:0004672 GO:0005515 GO:0005524	protein_kinase_activity protein_binding ATP_binding	GO:0005634 GO:0080008	nucleus Cul4-RING_E3_ubiquitin_ligase_complex
Zm00001eb138590	Response_to_Path_Psor72hpi_C1	907	-0.379215	0.0107268	0.171681	0.345708	No informative Uniref100 hit found E<10-10	NA	NA	UniRef100_A0A096TDW4 Transcriptional corepressor SEUSS n=5 Tax=Zea mays TaxID=4577 RepID=A0A096TDW4_MAIZE	0	100	LOC_Os11g10070.1 protein|transcriptional corepressor SEUSS, putative, expressed	0	59.049	AT1G43850.2 | Symbols: SEU | seuss | chr1:16617872-16621596 FORWARD LENGTH=877	7.62e-159	52.389	GO:0000122 GO:0001666 GO:0006974 GO:0006979 GO:0007275 GO:0009617 GO:0009620 GO:0009624 GO:0009733 GO:0009793 GO:0009909 GO:0010272 GO:0045944 GO:0046898 GO:0048467 GO:0048481 GO:0071217 GO:0071470	negative_regulation_of_transcription_by_RNA_polymerase_II response_to_hypoxia DNA_damage_response response_to_oxidative_stress multicellular_organism_development response_to_bacterium response_to_fungus response_to_nematode response_to_auxin embryo_development_ending_in_seed_dormancy regulation_of_flower_development response_to_silver_ion positive_regulation_of_transcription_by_RNA_polymerase_II response_to_cycloheximide gynoecium_development plant_ovule_development cellular_response_to_external_biotic_stimulus cellular_response_to_osmotic_stress	GO:0003677 GO:0003712 GO:0005515 GO:0046982	DNA_binding transcription_coregulator_activity protein_binding protein_heterodimerization_activity	GO:0005634 GO:0005667	nucleus transcription_regulator_complex
Zm00001eb290350	Response_to_Path_Psor72hpi_C1	908	0.0306155	0.811075	3.15819	0.00135561	No informative Uniref100 hit found E<10-10	NA	NA	No Uniref100 hit from species of interest E<10-10	NA	NA	LOC_Os05g39720.1 protein|WRKY70, expressed	3.94e-155	56.066	AT2G38470.1 | Symbols: WRKY33, ATWRKY33 | WRKY DNA-BINDING PROTEIN 33, WRKY DNA-binding protein 33 | chr2:16108476-16110539 FORWARD LENGTH=519	9.37e-89	42.342	GO:0006355 GO:0006970 GO:0009408 GO:0009409 GO:0009414 GO:0009627 GO:0009651 GO:0010120 GO:0010508 GO:0034605 GO:0042742 GO:0050832 GO:0070370	regulation_of_DNA-templated_transcription response_to_osmotic_stress response_to_heat response_to_cold response_to_water_deprivation systemic_acquired_resistance response_to_salt_stress camalexin_biosynthetic_process positive_regulation_of_autophagy cellular_response_to_heat defense_response_to_bacterium defense_response_to_fungus cellular_heat_acclimation	GO:0000976 GO:0003700 GO:0005515	transcription_cis-regulatory_region_binding DNA-binding_transcription_factor_activity protein_binding	GO:0005634	nucleus
Zm00001eb238060	Response_to_Path_Psor72hpi_C1	909	-0.850088	0.535684	2.62557	0.0483088	No informative Uniref100 hit found E<10-10	NA	NA	No Uniref100 hit from species of interest E<10-10	NA	NA	LOC_Os02g15810.1 protein|HMG1/2, putative, expressed	0	71.919	AT4G23800.2 | Symbols: 3xHMG-box2 | 3xHigh Mobility Group-box2 | chr4:12390228-12392516 FORWARD LENGTH=450	6.68e-157	60.142	GO:0008150	biological_process	GO:0003677 GO:0003700	DNA_binding DNA-binding_transcription_factor_activity	GO:0000793 GO:0000794 GO:0005634	condensed_chromosome condensed_nuclear_chromosome nucleus
Zm00001eb378790	Response_to_Path_Psor72hpi_C1	910	0.0728693	0.983518	1.30094	0.0112365	No informative Uniref100 hit found E<10-10	NA	NA	No Uniref100 hit from species of interest E<10-10	NA	NA	LOC_Os06g03740.1 protein|folic acid binding protein, putative, expressed	2.49e-125	66.032	AT2G20830.4 | Symbols: no symbol available | no full name available | chr2:8968370-8969798 REVERSE LENGTH=297	8.45e-98	50.804	GO:0035999	tetrahydrofolate_interconversion	GO:0005542	folic_acid_binding	GO:0009507	chloroplast
Zm00001eb038180	Response_to_Path_Psor72hpi_C1	911	-0.951893	0.267135	1.45848	0.0420804	No informative Uniref100 hit found E<10-10	NA	NA	No Uniref100 hit from species of interest E<10-10	NA	NA	LOC_Os08g37050.1 protein|gibberellin receptor GID1L2, putative, expressed	3.28e-149	68.788	AT3G48700.1 | Symbols: ATCXE13, CXE13 | carboxyesterase 13 | chr3:18038825-18039814 REVERSE LENGTH=329	4.4e-73	36.637			GO:0016787	hydrolase_activity	GO:0005829	cytosol
Zm00001eb405940	Response_to_Path_Psor72hpi_C1	912	-0.200199	0.189205	0.292258	0.0240805	No informative Uniref100 hit found E<10-10	NA	NA	No Uniref100 hit from species of interest E<10-10	NA	NA	LOC_Os01g57340.1 protein|rp1, putative, expressed	0	58.919	AT3G14460.1 | Symbols: LRRAC1 | leucine-rich repeat (LRR) protein 1 | chr3:4851990-4856264 REVERSE LENGTH=1424	1.32e-105	31.722	GO:0042742 GO:0098542	defense_response_to_bacterium defense_response_to_other_organism	GO:0004016 GO:0043531	adenylate_cyclase_activity ADP_binding	GO:0005634	nucleus
Zm00001eb396530	Response_to_Path_Psor72hpi_C1	913	-0.219779	0.815751	1.18465	0.0234144	No informative Uniref100 hit found E<10-10	NA	NA	UniRef100_A0A804RAT6 Uncharacterized protein n=1 Tax=Zea mays TaxID=4577 RepID=A0A804RAT6_MAIZE	1.37e-112	100	LOC_Os03g18840.1 protein|NUC189 domain containing protein, expressed	1.74e-37	40	No Araport 11 hit E<10-10	NA	NA
Zm00001eb067370	Response_to_Path_Psor72hpi_C1	914	-0.220079	0.0370857	-0.0212143	0.940691	No informative Uniref100 hit found E<10-10	NA	NA	No Uniref100 hit from species of interest E<10-10	NA	NA	LOC_Os04g56710.1 protein|GTP cyclohydrolase I 1, putative, expressed	0	82.02	AT3G07270.2 | Symbols: no symbol available | no full name available | chr3:2314005-2317059 FORWARD LENGTH=466	5.63e-145	53.935	GO:0006729 GO:0046656	tetrahydrobiopterin_biosynthetic_process folic_acid_biosynthetic_process	GO:0003934 GO:0005525 GO:0008270	GTP_cyclohydrolase_I_activity GTP_binding zinc_ion_binding	GO:0005634 GO:0005737	nucleus cytoplasm
Zm00001eb019590	Response_to_Path_Psor72hpi_C1	915	-0.348811	0.000539487	0.090094	0.54136	No informative Uniref100 hit found E<10-10	NA	NA	No Uniref100 hit from species of interest E<10-10	NA	NA	LOC_Os03g29350.1 protein|von Willebrand factor type A domain containing protein, expressed	0	77.602	AT1G19110.1 | Symbols: no symbol available | no full name available | chr1:6602270-6605766 FORWARD LENGTH=754	0	48.556			GO:0003674	molecular_function	GO:0005576 GO:0005634	extracellular_region nucleus
Zm00001eb226260	Response_to_Path_Psor72hpi_C1	916	-0.253311	0.0470526	-0.0950967	0.571967	No informative Uniref100 hit found E<10-10	NA	NA	No Uniref100 hit from species of interest E<10-10	NA	NA	LOC_Os06g47890.1 protein|OsFBO9 - F-box and other domain containing protein, expressed	0	92.857	AT5G57360.1 | Symbols: FKL2, LKP1, ADO1, ZTL | ZEITLUPE, LOV KELCH PROTEIN 1, FKF1-LIKE PROTEIN 2, ADAGIO 1 | chr5:23241597-23244256 FORWARD LENGTH=609	0	74.441	GO:0006511 GO:0007623 GO:0009637 GO:0009908 GO:0010114 GO:0010498 GO:0031146 GO:0042752 GO:0043153	ubiquitin-dependent_protein_catabolic_process circadian_rhythm response_to_blue_light flower_development response_to_red_light proteasomal_protein_catabolic_process SCF-dependent_proteasomal_ubiquitin-dependent_protein_catabolic_process regulation_of_circadian_rhythm entrainment_of_circadian_clock_by_photoperiod	GO:0005515 GO:0009882	protein_binding blue_light_photoreceptor_activity	GO:0005634 GO:0005829 GO:0019005	nucleus cytosol SCF_ubiquitin_ligase_complex
Zm00001eb089010	Response_to_Path_Psor72hpi_C1	917	-0.306798	0.00222068	-0.0189867	0.958478	No informative Uniref100 hit found E<10-10	NA	NA	No Uniref100 hit from species of interest E<10-10	NA	NA	LOC_Os04g02910.1 protein|membrane related protein CP5, putative, expressed	0	80	AT1G64720.1 | Symbols: CP5 | membrane related protein CP5 | chr1:24046887-24048537 REVERSE LENGTH=385	1.16e-169	60.207			GO:0008289	lipid_binding	GO:0005739 GO:0005773	mitochondrion vacuole
Zm00001eb226150	Response_to_Path_Psor72hpi_C1	918	-0.244974	0.0445295	-0.0935188	0.562257	No informative Uniref100 hit found E<10-10	NA	NA	No Uniref100 hit from species of interest E<10-10	NA	NA	LOC_Os09g07020.1 protein|oxidoreductase, putative, expressed	0	81.402	AT3G50210.4 | Symbols: no symbol available | no full name available | chr3:18614338-18616229 REVERSE LENGTH=332	1.95e-137	59.036	GO:0009267	cellular_response_to_starvation	GO:0016706	2-oxoglutarate-dependent_dioxygenase_activity	GO:0005737	cytoplasm
Zm00001eb297970	Response_to_Path_Psor72hpi_C1	919	-0.259954	0.0303224	-0.0587919	0.757961	No informative Uniref100 hit found E<10-10	NA	NA	No Uniref100 hit from species of interest E<10-10	NA	NA	LOC_Os07g01030.1 protein|glycosyl transferase, group 1 domain containing protein, expressed	0	89.906	AT5G01220.1 | Symbols: SQD2 | sulfoquinovosyldiacylglycerol 2 | chr5:86907-89885 REVERSE LENGTH=510	0	74.773	GO:0009247 GO:0016036 GO:0046506	glycolipid_biosynthetic_process cellular_response_to_phosphate_starvation sulfolipid_biosynthetic_process	GO:0008194 GO:0016757 GO:0046510	UDP-glycosyltransferase_activity glycosyltransferase_activity UDP-sulfoquinovose:DAG_sulfoquinovosyltransferase_activity	GO:0005886 GO:0009507 GO:0009536 GO:0009941	plasma_membrane chloroplast plastid chloroplast_envelope
Zm00001eb167290	Response_to_Path_Psor72hpi_C1	920	-0.155894	0.552068	0.388292	0.0308866	No informative Uniref100 hit found E<10-10	NA	NA	UniRef100_C0P6A1 F-box/kelch-repeat protein SKIP11 n=2 Tax=Zea mays TaxID=4577 RepID=C0P6A1_MAIZE	0	100	LOC_Os11g38980.2 protein|F-box/Kelch-repeat protein, putative, expressed	0	81.551	AT1G26930.1 | Symbols: no symbol available | no full name available | chr1:9336211-9337476 REVERSE LENGTH=421	4.38e-142	54.945			GO:0003674	molecular_function	GO:0005634 GO:0005737 GO:0005777	nucleus cytoplasm peroxisome
Zm00001eb180720	Response_to_Path_Psor72hpi_C1	921	-2.78239	0.0420218	0.075505	1	No informative Uniref100 hit found E<10-10	NA	NA	No Uniref100 hit from species of interest E<10-10	NA	NA	LOC_Os02g32060.3 protein|hydrolase, NUDIX family, domain containing protein, expressed	5.41e-92	62.651	AT1G12880.1 | Symbols: NUDT12, atnudt12 | nudix hydrolase homolog 12 | chr1:4390036-4391046 FORWARD LENGTH=203	5.24e-56	46.734			GO:0016462	pyrophosphatase_activity	GO:0005634 GO:0005737	nucleus cytoplasm
Zm00001eb013330	Response_to_Path_Psor72hpi_C1	922	-0.975868	0.0487919	-0.194049	0.800069	No informative Uniref100 hit found E<10-10	NA	NA	No Uniref100 hit from species of interest E<10-10	NA	NA	No osa1_r7 hit E<10-10	NA	NA	No Araport 11 hit E<10-10	NA	NA
Zm00001eb258750	Response_to_Path_Psor72hpi_C1	923	-0.344864	0.00577799	-0.111209	0.519885	No informative Uniref100 hit found E<10-10	NA	NA	No Uniref100 hit from species of interest E<10-10	NA	NA	LOC_Os02g57030.1 protein|expressed protein	4.33e-158	75.962	AT5G37360.1 | Symbols: no symbol available | no full name available | chr5:14805437-14808113 REVERSE LENGTH=309	5.6e-89	54.198			GO:0003674	molecular_function	GO:0009507 GO:0009535 GO:0009536	chloroplast chloroplast_thylakoid_membrane plastid
Zm00001eb202840	Response_to_Path_Psor72hpi_C1	924	-1.96019	0.0239746	-0.240264	0.858526	No informative Uniref100 hit found E<10-10	NA	NA	No Uniref100 hit from species of interest E<10-10	NA	NA	LOC_Os08g43620.1 protein|expressed protein	1.89e-20	58.065	No Araport 11 hit E<10-10	NA	NA
Zm00001eb417790	Response_to_Path_Psor72hpi_C1	925	-0.435532	2.74e-06	-0.104879	0.446659	No informative Uniref100 hit found E<10-10	NA	NA	UniRef100_K7TIJ5 Uncharacterized protein n=2 Tax=Zea mays TaxID=4577 RepID=K7TIJ5_MAIZE	0	100	LOC_Os05g05140.2 protein|expressed protein	0	65.368	AT4G02920.1 | Symbols: no symbol available | no full name available | chr4:1292816-1294670 FORWARD LENGTH=418	1.86e-53	34.454			GO:0003674	molecular_function	GO:0005739	mitochondrion
Zm00001eb080810	Response_to_Path_Psor72hpi_C1	926	-0.260493	0.0484537	-0.163791	0.260885	No informative Uniref100 hit found E<10-10	NA	NA	No Uniref100 hit from species of interest E<10-10	NA	NA	LOC_Os04g38640.1 protein|OsDegp5 - Putative Deg protease homologue, expressed	0	88.078	AT5G39830.1 | Symbols: DEG8, DEGP8 | degradation of periplasmic proteins 8, DEG PROTEASE 8 | chr5:15942883-15945676 FORWARD LENGTH=448	0	70.023	GO:0006508 GO:0010206	proteolysis photosystem_II_repair	GO:0004252 GO:0008233	serine-type_endopeptidase_activity peptidase_activity	GO:0005634 GO:0009507 GO:0009534 GO:0009536 GO:0009543 GO:0009579 GO:0031977	nucleus chloroplast chloroplast_thylakoid plastid chloroplast_thylakoid_lumen thylakoid thylakoid_lumen
Zm00001eb319610	Response_to_Path_Psor72hpi_C1	927	-0.39219	0.00293803	-0.178062	0.276691	No informative Uniref100 hit found E<10-10	NA	NA	No Uniref100 hit from species of interest E<10-10	NA	NA	LOC_Os09g36240.3 protein|deoxyribodipyrimidine photolyase family protein, expressed	0	76.457	AT4G25290.1 | Symbols: no symbol available | no full name available | chr4:12941486-12944994 REVERSE LENGTH=692	6.3e-175	55.882			GO:0003674	molecular_function	GO:0005575	cellular_component
Zm00001eb000480	Response_to_Path_Psor72hpi_C1	928	-0.287489	0.00189804	0.0850937	0.518528	No informative Uniref100 hit found E<10-10	NA	NA	No Uniref100 hit from species of interest E<10-10	NA	NA	LOC_Os08g37444.3 protein|signal recognition particle receptor, putative, expressed	0	80.472	AT4G30600.2 | Symbols: no symbol available | no full name available | chr4:14938142-14940600 REVERSE LENGTH=634	0	68.51	GO:0006614 GO:0006886 GO:0045047	SRP-dependent_cotranslational_protein_targeting_to_membrane intracellular_protein_transport protein_targeting_to_ER	GO:0003924 GO:0005047 GO:0016887	GTPase_activity signal_recognition_particle_binding ATP_hydrolysis_activity	GO:0005783 GO:0005789	endoplasmic_reticulum endoplasmic_reticulum_membrane
Zm00001eb421370	Response_to_Path_Psor72hpi_C1	929	-0.401339	0.0423675	-0.102433	0.726728	No informative Uniref100 hit found E<10-10	NA	NA	No Uniref100 hit from species of interest E<10-10	NA	NA	LOC_Os04g32580.1 protein|expressed protein	1.17e-166	61.72	AT5G13970.1 | Symbols: no symbol available | no full name available | chr5:4506383-4507804 REVERSE LENGTH=404	9.69e-32	33.067			GO:0003674	molecular_function	GO:0005634	nucleus
Zm00001eb362640	Response_to_Path_Psor72hpi_C1	930	-0.392566	0.00476594	-0.251356	0.105653	No informative Uniref100 hit found E<10-10	NA	NA	No Uniref100 hit from species of interest E<10-10	NA	NA	LOC_Os06g01850.1 protein|ferredoxin--NADP reductase, chloroplast precursor, putative, expressed	0	81.268	AT5G66190.1 | Symbols: LFNR1, ATLFNR1, FNR1 | leaf-type chloroplast-targeted FNR 1, LEAF FNR 1, ferredoxin-NADP(+)-oxidoreductase 1 | chr5:26451203-26453012 REVERSE LENGTH=360	0	77.112	GO:0009767 GO:0022900 GO:1901463	photosynthetic_electron_transport_chain electron_transport_chain regulation_of_tetrapyrrole_biosynthetic_process	GO:0003959 GO:0005515 GO:0008266 GO:0009055 GO:0045156 GO:0045157	NADPH_dehydrogenase_activity protein_binding poly(U)_RNA_binding electron_transfer_activity electron_transporter,_transferring_electrons_within_the_cyclic_electron_transport_pathway_of_photosynthesis_activity electron_transporter,_transferring_electrons_within_the_noncyclic_electron_transport_pathway_of_photosynthesis_activity	GO:0009507 GO:0009534 GO:0009535 GO:0009536 GO:0009570 GO:0009579 GO:0009941 GO:0031977 GO:0048046 GO:0098807	chloroplast chloroplast_thylakoid chloroplast_thylakoid_membrane plastid chloroplast_stroma thylakoid chloroplast_envelope thylakoid_lumen apoplast chloroplast_thylakoid_membrane_protein_complex
Zm00001eb344710	Response_to_Path_Psor72hpi_C1	931	-1.67058	0.0457906	-0.130559	0.935837	No informative Uniref100 hit found E<10-10	NA	NA	No Uniref100 hit from species of interest E<10-10	NA	NA	LOC_Os05g50490.2 protein|X8 domain containing protein, expressed	4.31e-81	58.635	AT2G30933.1 | Symbols: no symbol available | no full name available | chr2:13164179-13166517 REVERSE LENGTH=227	8.07e-40	59.596			GO:0003674	molecular_function	GO:0005576 GO:0005886	extracellular_region plasma_membrane
Zm00001eb134690	Response_to_Path_Psor72hpi_C1	932	-0.238549	0.016623	-0.0461553	0.781372	No informative Uniref100 hit found E<10-10	NA	NA	No Uniref100 hit from species of interest E<10-10	NA	NA	LOC_Os12g42310.1 protein|serine/threonine-protein phosphatase BSL2, putative, expressed	0	91.339	AT1G08420.1 | Symbols: BSL2 | BRI1 suppressor 1 (BSU1)-like 2 | chr1:2649959-2656564 FORWARD LENGTH=1018	0	83.741	GO:0009742	brassinosteroid_mediated_signaling_pathway	GO:0005515 GO:0017018	protein_binding myosin_phosphatase_activity	GO:0005576 GO:0005634 GO:0005737 GO:0005886	extracellular_region nucleus cytoplasm plasma_membrane
Zm00001eb033670	Response_to_Path_Psor72hpi_C1	933	-0.374415	0.00659616	-0.0278739	0.948146	No informative Uniref100 hit found E<10-10	NA	NA	No Uniref100 hit from species of interest E<10-10	NA	NA	LOC_Os08g38220.1 protein|dof zinc finger domain containing protein, putative, expressed	1.79e-68	52.878	AT1G51700.1 | Symbols: DOF1, ADOF1 | DOF zinc finger protein 1 | chr1:19174266-19174850 FORWARD LENGTH=194	8.88e-30	56.604	GO:0006355	regulation_of_DNA-templated_transcription	GO:0000976 GO:0003700	transcription_cis-regulatory_region_binding DNA-binding_transcription_factor_activity	GO:0005634	nucleus
Zm00001eb308540	Response_to_Path_Psor72hpi_C1	934	-0.305369	0.0176242	-0.107303	0.537068	No informative Uniref100 hit found E<10-10	NA	NA	No Uniref100 hit from species of interest E<10-10	NA	NA	LOC_Os08g21350.3 protein|cig3, putative, expressed	0	53.557	AT5G19400.5 | Symbols: SMG7 | | chr5:6540603-6544262 FORWARD LENGTH=1027	0	39.139	GO:0000184 GO:0051321 GO:0090306	nuclear-transcribed_mRNA_catabolic_process,_nonsense-mediated_decay meiotic_cell_cycle meiotic_spindle_assembly	GO:0005515 GO:0042162 GO:0070034	protein_binding telomeric_DNA_binding telomerase_RNA_binding	GO:0000932 GO:0005634 GO:0005697	P-body nucleus telomerase_holoenzyme_complex
Zm00001eb266820	Response_to_Path_Psor72hpi_C1	935	-0.811285	0.00320586	-0.622183	0.030588	No informative Uniref100 hit found E<10-10	NA	NA	No Uniref100 hit from species of interest E<10-10	NA	NA	No osa1_r7 hit E<10-10	NA	NA	No Araport 11 hit E<10-10	NA	NA
Zm00001eb423040	Response_to_Path_Psor72hpi_C1	936	-0.227554	0.0464291	-0.105982	0.452858	No informative Uniref100 hit found E<10-10	NA	NA	No Uniref100 hit from species of interest E<10-10	NA	NA	LOC_Os04g36062.1 protein|expressed protein	0	83.891	AT2G23390.1 | Symbols: no symbol available | no full name available | chr2:9960568-9963476 REVERSE LENGTH=469	0	61.641			GO:0003674	molecular_function	GO:0005739	mitochondrion
Zm00001eb095930	Response_to_Path_Psor72hpi_C1	937	-0.288978	0.0128989	0.168013	0.208832	No informative Uniref100 hit found E<10-10	NA	NA	No Uniref100 hit from species of interest E<10-10	NA	NA	LOC_Os09g39560.1 protein|genetic modifier, putative, expressed	0	83.505	AT4G11570.2 | Symbols: AtPyrP2 | | chr4:7004743-7005864 FORWARD LENGTH=373	2.14e-147	59.71	GO:0006468 GO:0009231	protein_phosphorylation riboflavin_biosynthetic_process	GO:0042803	protein_homodimerization_activity	GO:0005634	nucleus
Zm00001eb371980	Response_to_Path_Psor72hpi_C1	938	-0.529667	0.0109707	-0.215019	0.425896	No informative Uniref100 hit found E<10-10	NA	NA	No Uniref100 hit from species of interest E<10-10	NA	NA	LOC_Os06g24070.1 protein|myb-like DNA-binding domain containing protein, expressed	7.24e-153	68.333	AT2G20570.1 | Symbols: ATGLK1, GLK1, GPRI1 | GBF's pro-rich region-interacting factor 1, ARABIDOPSIS GOLDEN2-LIKE 1, GOLDEN2-LIKE 1 | chr2:8855486-8857522 FORWARD LENGTH=420	1.14e-63	42.043	GO:0007165 GO:0009658 GO:0009910 GO:0010380 GO:0045893 GO:1900056	signal_transduction chloroplast_organization negative_regulation_of_flower_development regulation_of_chlorophyll_biosynthetic_process positive_regulation_of_DNA-templated_transcription negative_regulation_of_leaf_senescence	GO:0000976 GO:0003700 GO:0005515	transcription_cis-regulatory_region_binding DNA-binding_transcription_factor_activity protein_binding	GO:0005634	nucleus
Zm00001eb214780	Response_to_Path_Psor72hpi_C1	939	-0.483149	0.0175055	-0.0288544	0.976417	No informative Uniref100 hit found E<10-10	NA	NA	No Uniref100 hit from species of interest E<10-10	NA	NA	LOC_Os03g54130.1 protein|cysteine protease 1 precursor, putative, expressed	5.29e-164	72.934	AT5G45890.1 | Symbols: SAG12, AtSAG12 | senescence-associated gene 12 | chr5:18613300-18614759 FORWARD LENGTH=346	1.6e-116	51.592	GO:0009723 GO:0009733 GO:0009735 GO:0009744 GO:0009749 GO:0009750 GO:0010150 GO:0010224 GO:0051603 GO:0080187	response_to_ethylene response_to_auxin response_to_cytokinin response_to_sucrose response_to_glucose response_to_fructose leaf_senescence response_to_UV-B proteolysis_involved_in_protein_catabolic_process floral_organ_senescence	GO:0004197 GO:0008234	cysteine-type_endopeptidase_activity cysteine-type_peptidase_activity	GO:0005615 GO:0005764 GO:0009507 GO:0010282	extracellular_space lysosome chloroplast senescence-associated_vacuole
Zm00001eb049140	Response_to_Path_Psor72hpi_C1	940	-0.434476	0.00433205	-0.0475256	0.885368	No informative Uniref100 hit found E<10-10	NA	NA	No Uniref100 hit from species of interest E<10-10	NA	NA	LOC_Os03g38730.1 protein|peroxisomal membrane protein, putative, expressed	0	87.789	AT1G52870.2 | Symbols: no symbol available | no full name available | chr1:19685856-19687678 FORWARD LENGTH=366	4.82e-150	60.112			GO:0003674	molecular_function	GO:0005737 GO:0009507	cytoplasm chloroplast
Zm00001eb181940	Response_to_Path_Psor72hpi_C1	941	-0.360245	0.00917393	-0.163252	0.344674	No informative Uniref100 hit found E<10-10	NA	NA	No Uniref100 hit from species of interest E<10-10	NA	NA	LOC_Os02g34600.1 protein|CAMK_CAMK_like.13 - CAMK includes calcium/calmodulin depedent protein kinases, expressed	0	90.634	AT1G60940.2 | Symbols: SNRK2.10, SNRK2-10, SRK2B | SNF1-related protein kinase 2.10, SUCROSE NONFERMENTING 1-RELATED PROTEIN KINASE 2-10, SNF1-RELATED KINASE 2B | chr1:22439398-22441896 REVERSE LENGTH=361	0	77.839	GO:0006468 GO:0006970 GO:0009651 GO:0048527	protein_phosphorylation response_to_osmotic_stress response_to_salt_stress lateral_root_development	GO:0004672 GO:0004674 GO:0016301 GO:0070300	protein_kinase_activity protein_serine/threonine_kinase_activity kinase_activity phosphatidic_acid_binding	GO:0005634 GO:0005829 GO:0005886	nucleus cytosol plasma_membrane
Zm00001eb179570	Response_to_Path_Psor72hpi_C1	942	-0.475621	2.27e-05	-0.21496	0.114911	No informative Uniref100 hit found E<10-10	NA	NA	No Uniref100 hit from species of interest E<10-10	NA	NA	LOC_Os08g33540.1 protein|ATP-dependent Clp protease adaptor protein ClpS containing protein, expressed	1.77e-82	81.595	AT1G68660.1 | Symbols: AtClpS1, ClpS1 | caseinolytic protease S 1 | chr1:25778058-25779083 REVERSE LENGTH=159	5.36e-70	62.963	GO:0030163 GO:1903052	protein_catabolic_process positive_regulation_of_proteolysis_involved_in_protein_catabolic_process	GO:0005515 GO:0030674	protein_binding protein-macromolecule_adaptor_activity	GO:0005575	cellular_component
Zm00001eb239990	Response_to_Path_Psor72hpi_C1	943	-0.449356	0.000516786	-0.475005	0.0001451	No informative Uniref100 hit found E<10-10	NA	NA	No Uniref100 hit from species of interest E<10-10	NA	NA	LOC_Os02g13060.1 protein|expressed protein	6.44e-33	50	No Araport 11 hit E<10-10	NA	NA
Zm00001eb056210	Response_to_Path_Psor72hpi_C1	944	-0.364754	0.011192	-0.357944	0.0111216	No informative Uniref100 hit found E<10-10	NA	NA	No Uniref100 hit from species of interest E<10-10	NA	NA	LOC_Os03g52130.1 protein|expressed protein	4.57e-47	72.8	AT1G49975.1 | Symbols: no symbol available | no full name available | chr1:18504845-18505431 FORWARD LENGTH=129	4.43e-28	54.167			GO:0003674	molecular_function	GO:0009507	chloroplast
Zm00001eb136010	Response_to_Path_Psor72hpi_C1	945	-0.387897	0.00722863	-0.296088	0.0512056	No informative Uniref100 hit found E<10-10	NA	NA	No Uniref100 hit from species of interest E<10-10	NA	NA	LOC_Os12g41810.1 protein|expressed protein	0	65.897	AT2G34730.1 | Symbols: no symbol available | no full name available | chr2:14654611-14657443 FORWARD LENGTH=825	3.96e-34	27.273			GO:0003674	molecular_function	GO:0005634 GO:0005739	nucleus mitochondrion
Zm00001eb158800	Response_to_Path_Psor72hpi_C1	946	-0.498541	0.00104159	-0.456337	0.00272359	No informative Uniref100 hit found E<10-10	NA	NA	No Uniref100 hit from species of interest E<10-10	NA	NA	LOC_Os01g45274.4 protein|carbonic anhydrase, chloroplast precursor, putative, expressed	1.16e-121	80.597	AT1G70410.3 | Symbols: BCA4, ATBCA4, CA4 | beta carbonic anhydrase 4, BETA CARBONIC ANHYDRASE 4 | chr1:26534167-26536505 REVERSE LENGTH=258	7.34e-83	57	GO:0010037 GO:0010119 GO:0015976 GO:2000122	response_to_carbon_dioxide regulation_of_stomatal_movement carbon_utilization negative_regulation_of_stomatal_complex_development	GO:0004089 GO:0005515 GO:0008270	carbonate_dehydratase_activity protein_binding zinc_ion_binding	GO:0005737 GO:0005739 GO:0005829 GO:0005886 GO:0009507 GO:0009941	cytoplasm mitochondrion cytosol plasma_membrane chloroplast chloroplast_envelope
Zm00001eb127000	Response_to_Path_Psor72hpi_C1	947	-0.352058	0.0300838	-0.264961	0.124337	No informative Uniref100 hit found E<10-10	NA	NA	No Uniref100 hit from species of interest E<10-10	NA	NA	LOC_Os01g01340.1 protein|light-induced protein 1-like, putative, expressed	9.26e-34	60	AT3G26740.1 | Symbols: CCL | CCR-like | chr3:9827868-9828461 FORWARD LENGTH=141	7.4e-21	50	GO:0007623	circadian_rhythm	GO:0003674	molecular_function	GO:0005829 GO:0009507 GO:0098807	cytosol chloroplast chloroplast_thylakoid_membrane_protein_complex
Zm00001eb024600	Response_to_Path_Psor72hpi_C1	948	-0.311867	0.00412064	-0.137112	0.320911	No informative Uniref100 hit found E<10-10	NA	NA	No Uniref100 hit from species of interest E<10-10	NA	NA	LOC_Os10g42196.1 protein|expressed protein	0	52.321	AT3G02890.1 | Symbols: AIPP2, PHD3 | ASI1-Immunoprecipitated Protein 2 | chr3:640828-645303 FORWARD LENGTH=994	1.42e-46	53.165	GO:0034244 GO:0045814 GO:2000028	negative_regulation_of_transcription_elongation_by_RNA_polymerase_II negative_regulation_of_gene_expression,_epigenetic regulation_of_photoperiodism,_flowering	GO:0005515 GO:0042393 GO:0140566	protein_binding histone_binding histone_reader_activity	GO:0005634	nucleus
Zm00001eb402840	Response_to_Path_Psor72hpi_C1	949	-0.259801	0.0206599	-0.00823562	1	No informative Uniref100 hit found E<10-10	NA	NA	No Uniref100 hit from species of interest E<10-10	NA	NA	LOC_Os12g44310.2 protein|carotenoid cleavage dioxygenase, putative, expressed	0	82.927	AT3G63520.1 | Symbols: ATNCED1, ATCCD1, CCD1, NCED1 | carotenoid cleavage dioxygenase 1, CAROTENOID CLEAVAGE DIOXYGENASE 1 | chr3:23452940-23455896 FORWARD LENGTH=538	0	70.686	GO:0009414 GO:0016118 GO:0016121 GO:0016124	response_to_water_deprivation carotenoid_catabolic_process carotene_catabolic_process xanthophyll_catabolic_process	GO:0010436 GO:0045549	carotenoid_dioxygenase_activity 9-cis-epoxycarotenoid_dioxygenase_activity	GO:0000325 GO:0005737 GO:0005794 GO:0005829 GO:0005886 GO:0009506 GO:0009570	plant-type_vacuole cytoplasm Golgi_apparatus cytosol plasma_membrane plasmodesma chloroplast_stroma
Zm00001eb292900	Response_to_Path_Psor72hpi_C1	950	-0.342378	0.00833818	-0.151583	0.35619	No informative Uniref100 hit found E<10-10	NA	NA	No Uniref100 hit from species of interest E<10-10	NA	NA	LOC_Os05g43950.1 protein|expressed protein	0	57.599	AT1G28520.5 | Symbols: VOZ1, ATVOZ1 | VASCULAR PLANT ONE ZINC FINGER PROTEIN, vascular plant one zinc finger protein | chr1:10029713-10031479 FORWARD LENGTH=486	3.9e-109	41.682	GO:0009408 GO:0009414 GO:0009631 GO:0009651 GO:0042742 GO:0045893 GO:0048574 GO:0048578	response_to_heat response_to_water_deprivation cold_acclimation response_to_salt_stress defense_response_to_bacterium positive_regulation_of_DNA-templated_transcription long-day_photoperiodism,_flowering positive_regulation_of_long-day_photoperiodism,_flowering	GO:0005515 GO:0043565	protein_binding sequence-specific_DNA_binding	GO:0005634	nucleus
Zm00001eb227130	Response_to_Path_Psor72hpi_C1	951	-0.294475	0.000277361	-0.0465351	0.745304	No informative Uniref100 hit found E<10-10	NA	NA	No Uniref100 hit from species of interest E<10-10	NA	NA	LOC_Os06g48960.1 protein|AIG2-like family domain containing protein, expressed	2.16e-100	83.125	AT2G24390.1 | Symbols: no symbol available | no full name available | chr2:10373796-10374654 FORWARD LENGTH=152	2.17e-61	59.028			GO:0003674	molecular_function	GO:0005634	nucleus
Zm00001eb427770	Response_to_Path_Psor72hpi_C1	952	-0.535445	0.019336	-0.302036	0.258818	No informative Uniref100 hit found E<10-10	NA	NA	No Uniref100 hit from species of interest E<10-10	NA	NA	LOC_Os01g61780.1 protein|vacuolar ATP synthase 98 kDa subunit, putative, expressed	1.52e-76	93.443	AT2G28520.1 | Symbols: VHA-A1 | vacuolar proton ATPase A1 | chr2:12210026-12215532 FORWARD LENGTH=817	2.17e-66	79.508	GO:0007035 GO:0070070	vacuolar_acidification proton-transporting_V-type_ATPase_complex_assembly	GO:0016887 GO:0051117	ATP_hydrolysis_activity ATPase_binding	GO:0005737 GO:0005768 GO:0005773 GO:0005794 GO:0005802 GO:0012510 GO:0016471 GO:0032588	cytoplasm endosome vacuole Golgi_apparatus trans-Golgi_network trans-Golgi_network_transport_vesicle_membrane vacuolar_proton-transporting_V-type_ATPase_complex trans-Golgi_network_membrane
Zm00001eb415360	Response_to_Path_Psor72hpi_C1	953	-0.396973	0.0255243	0.158983	0.491046	No informative Uniref100 hit found E<10-10	NA	NA	No Uniref100 hit from species of interest E<10-10	NA	NA	LOC_Os08g06630.1 protein|RNA polymerase sigma factor, putative, expressed	0	73.962	AT1G64860.1 | Symbols: SIG1, SIGA, SIGB, SIG2, RPOD1 | RNApolymerase sigma subunit 2, sigma factor A, RNA POLYMERASE SIGMA SUBUNIT 1 | chr1:24098497-24100746 FORWARD LENGTH=502	2.15e-175	53.069	GO:0006352 GO:0006355 GO:0071461 GO:0071482 GO:0080005 GO:2001141	DNA-templated_transcription_initiation regulation_of_DNA-templated_transcription cellular_response_to_redox_state cellular_response_to_light_stimulus photosystem_stoichiometry_adjustment regulation_of_RNA_biosynthetic_process	GO:0005515 GO:0016987	protein_binding sigma_factor_activity	GO:0009507	chloroplast
Zm00001eb004670	Response_to_Path_Psor72hpi_C1	954	-0.412527	0.0222779	0.137795	0.580601	No informative Uniref100 hit found E<10-10	NA	NA	No Uniref100 hit from species of interest E<10-10	NA	NA	LOC_Os03g06630.2 protein|heat stress transcription factor, putative, expressed	1.03e-58	54.338	AT3G22830.1 | Symbols: HSFA6B, AT-HSFA6B | ARABIDOPSIS THALIANA HEAT SHOCK TRANSCRIPTION FACTOR A6B, heat shock transcription factor A6B | chr3:8078981-8080895 FORWARD LENGTH=406	4.85e-29	38.5	GO:0006355 GO:0006357 GO:0034605	regulation_of_DNA-templated_transcription regulation_of_transcription_by_RNA_polymerase_II cellular_response_to_heat	GO:0000976 GO:0003700	transcription_cis-regulatory_region_binding DNA-binding_transcription_factor_activity	GO:0005634	nucleus
Zm00001eb330040	Response_to_Path_Psor72hpi_C1	955	-0.29727	0.00173793	-0.101391	0.433856	No informative Uniref100 hit found E<10-10	NA	NA	No Uniref100 hit from species of interest E<10-10	NA	NA	LOC_Os08g22864.1 protein|sec8 exocyst complex component specific domain containing protein, expressed	0	89.141	AT3G10380.1 | Symbols: SEC8, ATSEC8 | SUBUNIT OF EXOCYST COMPLEX 8, subunit of exocyst complex 8 | chr3:3219922-3228356 REVERSE LENGTH=1053	0	61.221	GO:0006887 GO:0006893 GO:0006904 GO:0009846 GO:0009860 GO:0048354 GO:0060321 GO:0090522	exocytosis Golgi_to_plasma_membrane_transport vesicle_docking_involved_in_exocytosis pollen_germination pollen_tube_growth mucilage_biosynthetic_process_involved_in_seed_coat_development acceptance_of_pollen vesicle_tethering_involved_in_exocytosis	GO:0003674	molecular_function	GO:0000145 GO:0005634 GO:0005829 GO:0005886 GO:0009506 GO:0070062	exocyst nucleus cytosol plasma_membrane plasmodesma extracellular_exosome
Zm00001eb346120	Response_to_Path_Psor72hpi_C1	956	-0.309555	6.63e-06	-0.161808	0.0408555	No informative Uniref100 hit found E<10-10	NA	NA	No Uniref100 hit from species of interest E<10-10	NA	NA	LOC_Os05g06350.1 protein|importin subunit alpha, putative, expressed	0	91.64	AT3G06720.2 | Symbols: IMPA1, IMPA-1, AT-IMP, ATKAP ALPHA, AIMP ALPHA | IMPORTIN ALPHA, IMPORTIN ALPHA ISOFORM 1, importin alpha isoform 1 | chr3:2120559-2123555 FORWARD LENGTH=532	4.86e-178	79.299	GO:0006606 GO:0006607	protein_import_into_nucleus NLS-bearing_protein_import_into_nucleus	GO:0005515 GO:0008139 GO:0061608	protein_binding nuclear_localization_sequence_binding nuclear_import_signal_receptor_activity	GO:0005634 GO:0005635 GO:0005730 GO:0005737 GO:0009505	nucleus nuclear_envelope nucleolus cytoplasm plant-type_cell_wall
Zm00001eb278990	Response_to_Path_Psor72hpi_C1	957	-0.231099	0.0189811	-0.107709	0.379837	No informative Uniref100 hit found E<10-10	NA	NA	No Uniref100 hit from species of interest E<10-10	NA	NA	LOC_Os06g10690.1 protein|PHD-finger domain containing protein, putative, expressed	0	60.748	AT1G77800.7 | Symbols: PRE2 | | chr1:29253800-29259889 FORWARD LENGTH=1295	0	38.698	GO:0006357 GO:0009725	regulation_of_transcription_by_RNA_polymerase_II response_to_hormone	GO:0030674	protein-macromolecule_adaptor_activity	GO:0005634 GO:0009506	nucleus plasmodesma
Zm00001eb380850	Response_to_Path_Psor72hpi_C1	958	-0.230807	0.00308021	0.0016834	1	No informative Uniref100 hit found E<10-10	NA	NA	No Uniref100 hit from species of interest E<10-10	NA	NA	LOC_Os06g17870.1 protein|nitrate-induced NOI protein, putative, expressed	2.02e-46	85	AT2G04410.1 | Symbols: no symbol available | no full name available | chr2:1534012-1535040 REVERSE LENGTH=73	2.29e-24	59.722	GO:0008150	biological_process	GO:0003674	molecular_function	GO:0005634 GO:0005739 GO:0005886 GO:0009506	nucleus mitochondrion plasma_membrane plasmodesma
Zm00001eb214790	Response_to_Path_Psor72hpi_C1	959	-0.847672	0.00395406	-0.314877	0.433379	No informative Uniref100 hit found E<10-10	NA	NA	No Uniref100 hit from species of interest E<10-10	NA	NA	LOC_Os03g54091.1 protein|OsTOP6A1 - Topoisomerase 6 subunit A homolog 1, expressed	8.99e-171	73.629	AT3G13170.1 | Symbols: ATSPO11-1, SPO11-1 | sporulation 11-1 | chr3:4231560-4234192 REVERSE LENGTH=362	1.15e-118	49.157	GO:0000706 GO:0007129 GO:0007131 GO:0034090 GO:0042138 GO:0051026	meiotic_DNA_double-strand_break_processing homologous_chromosome_pairing_at_meiosis reciprocal_meiotic_recombination maintenance_of_meiotic_sister_chromatid_cohesion meiotic_DNA_double-strand_break_formation chiasma_assembly	GO:0003677 GO:0005515	DNA_binding protein_binding	GO:0000228 GO:0005634 GO:0005694	nuclear_chromosome nucleus chromosome
Zm00001eb010680	Response_to_Path_Psor72hpi_C1	960	-0.336293	0.000405122	-0.0859439	0.541734	No informative Uniref100 hit found E<10-10	NA	NA	No Uniref100 hit from species of interest E<10-10	NA	NA	LOC_Os03g14510.1 protein|immature colon carcinoma transcript 1 protein precursor, putative, expressed	7.23e-144	85.903	AT1G62850.3 | Symbols: no symbol available | no full name available | chr1:23272608-23274211 REVERSE LENGTH=236	3.14e-96	63.556	GO:0006415	translational_termination	GO:0003747	translation_release_factor_activity	GO:0005634 GO:0005739	nucleus mitochondrion
Zm00001eb133040	Response_to_Path_Psor72hpi_C1	961	-1.86768	0.0476108	-0.695197	0.537068	UniRef100_A2RVR7 Peptide chain release factor 1, mitochondrial n=1 Tax=Arabidopsis thaliana TaxID=3702 RepID=MTRF1_ARATH	2.25e-19	59.701	UniRef100_A0A804N3X7 Prokaryotic-type class I peptide chain release factors domain-containing protein n=1 Tax=Zea mays TaxID=4577 RepID=A0A804N3X7_MAIZE	4.32e-138	100	LOC_Os05g49270.1 protein|transporter family protein, putative, expressed	2.27e-28	57.143	AT2G47020.4 | Symbols: no symbol available | no full name available | chr2:19320090-19322002 REVERSE LENGTH=348	1.84e-21	59.701	GO:0006415	translational_termination	GO:0003747 GO:0016149	translation_release_factor_activity translation_release_factor_activity,_codon_specific	GO:0009507	chloroplast
Zm00001eb111830	Response_to_Path_Psor72hpi_C1	962	-1.07161	0.0378931	-0.307866	0.689069	No informative Uniref100 hit found E<10-10	NA	NA	No Uniref100 hit from species of interest E<10-10	NA	NA	LOC_Os07g49000.1 protein|DNAJ heat shock N-terminal domain-containing protein, putative, expressed	0	67.774	AT4G02100.1 | Symbols: no symbol available | no full name available | chr4:930228-932049 FORWARD LENGTH=546	1.27e-160	50.09			GO:0003674	molecular_function	GO:0005739	mitochondrion
Zm00001eb184110	Response_to_Path_Psor72hpi_C1	963	-0.242052	0.0483976	-0.115535	0.445148	No informative Uniref100 hit found E<10-10	NA	NA	No Uniref100 hit from species of interest E<10-10	NA	NA	LOC_Os02g39360.1 protein|B-box zinc finger family protein, putative, expressed	1.62e-123	74.453	AT2G31380.1 | Symbols: BBX25, STH | salt tolerance homologue, B-box domain protein 25 | chr2:13382150-13383302 FORWARD LENGTH=238	1.86e-77	50.391	GO:0006355 GO:0009640 GO:0010100	regulation_of_DNA-templated_transcription photomorphogenesis negative_regulation_of_photomorphogenesis	GO:0003700 GO:0005515 GO:0008270 GO:0019904	DNA-binding_transcription_factor_activity protein_binding zinc_ion_binding protein_domain_specific_binding	GO:0005634	nucleus
Zm00001eb386770	Response_to_Path_Psor72hpi_C1	964	-1.07811	0.000840618	0.0596789	0.959962	No informative Uniref100 hit found E<10-10	NA	NA	No Uniref100 hit from species of interest E<10-10	NA	NA	LOC_Os06g43870.2 protein|expressed protein	1.89e-55	55.212	No Araport 11 hit E<10-10	NA	NA
Zm00001eb250780	Response_to_Path_Psor72hpi_C1	965	-1.2935	0.0245074	0.0383887	1	No informative Uniref100 hit found E<10-10	NA	NA	No Uniref100 hit from species of interest E<10-10	NA	NA	LOC_Os02g45870.1 protein|tobamovirus multiplication protein, putative, expressed	4.34e-87	77.64	AT1G14530.1 | Symbols: THH1 | TOM THREE HOMOLOG 1 | chr1:4971827-4973597 REVERSE LENGTH=245	1.93e-70	61.963			GO:0046790	virion_binding	GO:0005739 GO:0009705	mitochondrion plant-type_vacuole_membrane
Zm00001eb365060	Response_to_Path_Psor72hpi_C1	966	-1.58299	0.011456	0.0882155	0.990221	No informative Uniref100 hit found E<10-10	NA	NA	No Uniref100 hit from species of interest E<10-10	NA	NA	No osa1_r7 hit E<10-10	NA	NA	No Araport 11 hit E<10-10	NA	NA
Zm00001eb255570	Response_to_Path_Psor72hpi_C1	967	-0.352622	0.00192199	-0.184446	0.169769	No informative Uniref100 hit found E<10-10	NA	NA	No Uniref100 hit from species of interest E<10-10	NA	NA	LOC_Os02g52260.1 protein|expressed protein	6.84e-49	56.316	AT4G38100.1 | Symbols: CURT1D | CURVATURE THYLAKOID 1D | chr4:17887033-17888177 REVERSE LENGTH=193	1.44e-21	32.62			GO:0003674	molecular_function	GO:0009507 GO:0009535 GO:0009579	chloroplast chloroplast_thylakoid_membrane thylakoid
Zm00001eb066260	Response_to_Path_Psor72hpi_C1	968	-0.321539	0.00627893	-0.114961	0.462963	No informative Uniref100 hit found E<10-10	NA	NA	No Uniref100 hit from species of interest E<10-10	NA	NA	LOC_Os04g58020.1 protein|MYB_Al protein, putative, expressed	3.33e-150	84.133	AT5G08520.1 | Symbols: MYBS2 | | chr5:2755470-2757741 REVERSE LENGTH=298	3.61e-102	57.627	GO:0006355 GO:0009414 GO:0009651 GO:0009739 GO:0009751 GO:0009787 GO:0010116 GO:0045893 GO:1901001 GO:1901371 GO:1905615	regulation_of_DNA-templated_transcription response_to_water_deprivation response_to_salt_stress response_to_gibberellin response_to_salicylic_acid regulation_of_abscisic_acid-activated_signaling_pathway positive_regulation_of_abscisic_acid_biosynthetic_process positive_regulation_of_DNA-templated_transcription negative_regulation_of_response_to_salt_stress regulation_of_leaf_morphogenesis positive_regulation_of_developmental_vegetative_growth	GO:0000976 GO:0003700 GO:0005515	transcription_cis-regulatory_region_binding DNA-binding_transcription_factor_activity protein_binding	GO:0005634	nucleus
Zm00001eb288030	Response_to_Path_Psor72hpi_C1	969	-1.63441	0.0472381	0.126259	0.962056	No informative Uniref100 hit found E<10-10	NA	NA	No Uniref100 hit from species of interest E<10-10	NA	NA	LOC_Os01g52430.1 protein|hAT dimerisation domain-containing protein, putative, expressed	1.44e-27	42.958	AT5G33406.1 | Symbols: no symbol available | no full name available | chr5:12676126-12678403 REVERSE LENGTH=509	8.2e-27	31.915	GO:0008150	biological_process	GO:0046983	protein_dimerization_activity	GO:0005575	cellular_component
Zm00001eb071830	Response_to_Path_Psor72hpi_C1	970	-0.768122	0.00772956	-0.10482	0.847864	No informative Uniref100 hit found E<10-10	NA	NA	No Uniref100 hit from species of interest E<10-10	NA	NA	LOC_Os04g51190.2 protein|growth-regulating factor, putative, expressed	1.07e-177	69.095	AT3G13960.1 | Symbols: GRF5, AtGRF5 | growth-regulating factor 5 | chr3:4608526-4610160 FORWARD LENGTH=397	1.84e-44	64.167	GO:0006351 GO:0006355 GO:0009409 GO:0009739 GO:0048366	DNA-templated_transcription regulation_of_DNA-templated_transcription response_to_cold response_to_gibberellin leaf_development	GO:0005515 GO:0005524	protein_binding ATP_binding	GO:0005634	nucleus
Zm00001eb305980	Response_to_Path_Psor72hpi_C1	971	-0.961619	0.0244185	0.306034	0.616311	No informative Uniref100 hit found E<10-10	NA	NA	No Uniref100 hit from species of interest E<10-10	NA	NA	LOC_Os07g23880.1 protein|glycosyl hydrolase, family 31, putative, expressed	0	85.13	AT3G23640.3 | Symbols: HGL1 | heteroglycan glucosidase 1 | chr3:8501811-8509358 FORWARD LENGTH=1060	0	67.95	GO:0005975	carbohydrate_metabolic_process	GO:0004553 GO:0005515 GO:0030246	hydrolase_activity,_hydrolyzing_O-glycosyl_compounds protein_binding carbohydrate_binding	GO:0005634 GO:0005737 GO:0009507	nucleus cytoplasm chloroplast
Zm00001eb218910	Response_to_Path_Psor72hpi_C1	972	-0.617939	0.0119738	0.16912	0.636781	No informative Uniref100 hit found E<10-10	NA	NA	No Uniref100 hit from species of interest E<10-10	NA	NA	No osa1_r7 hit E<10-10	NA	NA	No Araport 11 hit E<10-10	NA	NA
Zm00001eb404120	Response_to_Path_Psor72hpi_C1	973	-0.499652	0.000732844	-0.348568	0.027481	No informative Uniref100 hit found E<10-10	NA	NA	UniRef100_A0A1D6PLI0 Stress responsive alpha-beta barrel domain protein n=1 Tax=Zea mays TaxID=4577 RepID=A0A1D6PLI0_MAIZE	0	100	LOC_Os03g02020.2 protein|stress responsive A/B Barrel domain containing protein, expressed	8.79e-155	72.852	AT2G32500.2 | Symbols: no symbol available | no full name available | chr2:13795371-13797120 REVERSE LENGTH=276	4.11e-86	52.889	GO:0008150	biological_process	GO:0003674	molecular_function	GO:0009507	chloroplast
Zm00001eb039810	Response_to_Path_Psor72hpi_C1	974	-0.577971	0.0112366	-0.604711	0.0055572	No informative Uniref100 hit found E<10-10	NA	NA	No Uniref100 hit from species of interest E<10-10	NA	NA	LOC_Os08g44050.4 protein|ZOS8-12 - C2H2 zinc finger protein, expressed	0	65.789	AT2G02070.2 | Symbols: IDD5, RVN, AtIDD5 | indeterminate(ID)-domain 5, RAVEN | chr2:505523-509154 FORWARD LENGTH=602	8.58e-122	45.269	GO:0006355 GO:0045893	regulation_of_DNA-templated_transcription positive_regulation_of_DNA-templated_transcription	GO:0000976 GO:0003700 GO:0005515 GO:0043565	transcription_cis-regulatory_region_binding DNA-binding_transcription_factor_activity protein_binding sequence-specific_DNA_binding	GO:0005634	nucleus
Zm00001eb334140	Response_to_Path_Psor72hpi_C1	975	-0.364316	0.0128349	-0.314215	0.0341081	No informative Uniref100 hit found E<10-10	NA	NA	No Uniref100 hit from species of interest E<10-10	NA	NA	LOC_Os10g18340.1 protein|expressed protein	2.9e-40	53.892	AT1G13930.3 | Symbols: no symbol available | no full name available | chr1:4761091-4761558 FORWARD LENGTH=155	1.78e-13	37.778	GO:0009408 GO:0009651 GO:0010115	response_to_heat response_to_salt_stress regulation_of_abscisic_acid_biosynthetic_process	GO:0003729 GO:0005515	mRNA_binding protein_binding	GO:0005576 GO:0005829 GO:0005886 GO:0009507 GO:0009570 GO:0009941	extracellular_region cytosol plasma_membrane chloroplast chloroplast_stroma chloroplast_envelope
Zm00001eb320210	Response_to_Path_Psor72hpi_C1	976	-0.747604	0.00066373	-0.506009	0.0313895	No informative Uniref100 hit found E<10-10	NA	NA	No Uniref100 hit from species of interest E<10-10	NA	NA	LOC_Os07g28440.1 protein|SNARE associated Golgi protein, putative, expressed	1.16e-156	79.795	AT1G12450.1 | Symbols: no symbol available | no full name available | chr1:4244496-4245808 FORWARD LENGTH=303	7.53e-81	42.553			GO:0003674	molecular_function	GO:0005886	plasma_membrane
Zm00001eb230750	Response_to_Path_Psor72hpi_C1	977	-0.641646	0.000168877	-0.6026	0.000371902	No informative Uniref100 hit found E<10-10	NA	NA	UniRef100_A0A804PEB1 START domain-containing protein n=1 Tax=Zea mays TaxID=4577 RepID=A0A804PEB1_MAIZE	0	100	LOC_Os02g03230.1 protein|membrane related protein CP5, putative, expressed	0	78.019	AT1G64720.1 | Symbols: CP5 | membrane related protein CP5 | chr1:24046887-24048537 REVERSE LENGTH=385	7.71e-138	62.581			GO:0008289	lipid_binding	GO:0005739 GO:0005773	mitochondrion vacuole
Zm00001eb145720	Response_to_Path_Psor72hpi_C1	978	-0.938234	0.000938994	-0.632173	0.0393273	No informative Uniref100 hit found E<10-10	NA	NA	No Uniref100 hit from species of interest E<10-10	NA	NA	LOC_Os01g65940.1 protein|expressed protein	0	70.286	AT1G55200.4 | Symbols: no symbol available | no full name available | chr1:20589309-20592049 REVERSE LENGTH=676	1.1e-86	50.195	GO:0007165	signal_transduction	GO:0004672	protein_kinase_activity	GO:0005634 GO:0005886	nucleus plasma_membrane
Zm00001eb107560	Response_to_Path_Psor72hpi_C1	979	-0.578543	0.00404666	-0.28898	0.233437	No informative Uniref100 hit found E<10-10	NA	NA	No Uniref100 hit from species of interest E<10-10	NA	NA	LOC_Os07g38960.2 protein|chlorophyll A-B binding protein, putative, expressed	7.27e-108	86.458	AT3G61470.1 | Symbols: LHCA2 | photosystem I light harvesting complex gene 2 | chr3:22745736-22747032 FORWARD LENGTH=257	1.89e-90	85.714	GO:0009409 GO:0009416 GO:0009644 GO:0009645 GO:0009768	response_to_cold response_to_light_stimulus response_to_high_light_intensity response_to_low_light_intensity_stimulus photosynthesis,_light_harvesting_in_photosystem_I	GO:0005515 GO:0016168	protein_binding chlorophyll_binding	GO:0005829 GO:0009507 GO:0009534 GO:0009535 GO:0009579 GO:0009782	cytosol chloroplast chloroplast_thylakoid chloroplast_thylakoid_membrane thylakoid photosystem_I_antenna_complex
Zm00001eb103510	Response_to_Path_Psor72hpi_C1	980	-0.727658	1.24e-06	-0.576594	0.000171525	No informative Uniref100 hit found E<10-10	NA	NA	No Uniref100 hit from species of interest E<10-10	NA	NA	LOC_Os09g36300.1 protein|OsLonP4 - Putative Lon protease homologue, expressed	0	92.601	AT5G47040.1 | Symbols: APEM10, LON2 | lon protease 2, ABERRANT PEROXISOME MORPHOLOGY 10 | chr5:19093356-19098678 REVERSE LENGTH=888	0	78.795	GO:0006625 GO:0016485 GO:0016560 GO:0048527	protein_targeting_to_peroxisome protein_processing protein_import_into_peroxisome_matrix,_docking lateral_root_development	GO:0004252	serine-type_endopeptidase_activity	GO:0005739 GO:0005777 GO:0005782 GO:0070013	mitochondrion peroxisome peroxisomal_matrix intracellular_organelle_lumen
Zm00001eb372120	Response_to_Path_Psor72hpi_C1	981	-0.447866	0.00258153	-0.307649	0.0569415	No informative Uniref100 hit found E<10-10	NA	NA	No Uniref100 hit from species of interest E<10-10	NA	NA	LOC_Os05g22730.1 protein|expressed protein	8.02e-32	80.882	AT5G02120.1 | Symbols: OHP1, PDE335, OHP | one helix protein, one-helix LHC-like protein 1, PIGMENT DEFECTIVE 335 | chr5:419144-419633 FORWARD LENGTH=110	1.54e-24	66.197	GO:0007623 GO:0009644 GO:0010207	circadian_rhythm response_to_high_light_intensity photosystem_II_assembly	GO:0005515	protein_binding	GO:0005886 GO:0009507 GO:0009523 GO:0009535	plasma_membrane chloroplast photosystem_II chloroplast_thylakoid_membrane
Zm00001eb345250	Response_to_Path_Psor72hpi_C1	982	-0.305721	0.0870592	-0.341773	0.0388697	No informative Uniref100 hit found E<10-10	NA	NA	No Uniref100 hit from species of interest E<10-10	NA	NA	LOC_Os05g14270.1 protein|expressed protein	1.36e-62	60.733	AT5G56850.3 | Symbols: no symbol available | no full name available | chr5:22985531-22987977 REVERSE LENGTH=543	6.24e-16	32.558			GO:0003674	molecular_function	GO:0005634 GO:0005739 GO:0009506	nucleus mitochondrion plasmodesma
Zm00001eb372980	Response_to_Path_Psor72hpi_C1	983	-0.173995	0.20316	-0.250344	0.0309581	No informative Uniref100 hit found E<10-10	NA	NA	No Uniref100 hit from species of interest E<10-10	NA	NA	LOC_Os06g11380.1 protein|geminivirus Rep-interacting motor protein, putative, expressed	0	89.55	AT5G10470.1 | Symbols: KCA1, KAC1 | kinesin like protein for actin based chloroplast movement 1, KINESIN CDKA;1 ASSOCIATED 1 | chr5:3290121-3297248 REVERSE LENGTH=1273	0	63.227	GO:0000911 GO:0000913 GO:0007017 GO:0009903 GO:0009904 GO:0031022	cytokinesis_by_cell_plate_formation preprophase_band_assembly microtubule-based_process chloroplast_avoidance_movement chloroplast_accumulation_movement nuclear_migration_along_microfilament	GO:0005515 GO:0008017	protein_binding microtubule_binding	GO:0005622 GO:0005634 GO:0005829 GO:0005886 GO:0009504 GO:0009524 GO:0009941 GO:0015630	intracellular_anatomical_structure nucleus cytosol plasma_membrane cell_plate phragmoplast chloroplast_envelope microtubule_cytoskeleton
Zm00001eb214750	Response_to_Path_Psor72hpi_C1	984	-0.651563	0.00970965	-0.53232	0.0351046	No informative Uniref100 hit found E<10-10	NA	NA	No Uniref100 hit from species of interest E<10-10	NA	NA	LOC_Os03g54160.2 protein|OsMADS14 - MADS-box family gene with MIKCc type-box, expressed	5.37e-106	94.737	AT1G69120.2 | Symbols: AP1, AtAP1, AGL7 | AGAMOUS-like 7, APETALA1 | chr1:25982899-25986102 REVERSE LENGTH=234	1.44e-88	71.93	GO:0006357 GO:0009908 GO:0009933 GO:0010076 GO:0010582 GO:0045893	regulation_of_transcription_by_RNA_polymerase_II flower_development meristem_structural_organization maintenance_of_floral_meristem_identity floral_meristem_determinacy positive_regulation_of_DNA-templated_transcription	GO:0000976 GO:0000978 GO:0000981 GO:0003677 GO:0003700 GO:0005515 GO:0046982	transcription_cis-regulatory_region_binding RNA_polymerase_II_cis-regulatory_region_sequence-specific_DNA_binding DNA-binding_transcription_factor_activity,_RNA_polymerase_II-specific DNA_binding DNA-binding_transcription_factor_activity protein_binding protein_heterodimerization_activity	GO:0005634	nucleus
Zm00001eb144770	Response_to_Path_Psor72hpi_C1	985	-0.444119	0.000457229	-0.268815	0.057757	No informative Uniref100 hit found E<10-10	NA	NA	No Uniref100 hit from species of interest E<10-10	NA	NA	LOC_Os01g67120.1 protein|rhodanese-like domain containing protein, putative, expressed	0	75.862	AT3G59780.1 | Symbols: no symbol available | no full name available | chr3:22086906-22090324 FORWARD LENGTH=686	6.33e-152	48.954	GO:0009704 GO:0071277 GO:0090333	de-etiolation cellular_response_to_calcium_ion regulation_of_stomatal_closure	GO:0003674	molecular_function	GO:0005634 GO:0005829 GO:0009507 GO:0009534	nucleus cytosol chloroplast chloroplast_thylakoid
Zm00001eb335590	Response_to_Path_Psor72hpi_C1	986	-0.280327	0.00187736	-0.287201	0.000959551	No informative Uniref100 hit found E<10-10	NA	NA	No Uniref100 hit from species of interest E<10-10	NA	NA	LOC_Os01g04650.1 protein|PB1 domain containing protein, expressed	0	76.32	AT2G01190.1 | Symbols: PDE331 | PIGMENT DEFECTIVE 331 | chr2:115023-117296 FORWARD LENGTH=720	1.34e-79	48.118			GO:0005515	protein_binding	GO:0005634 GO:0005737 GO:0012505	nucleus cytoplasm endomembrane_system
Zm00001eb312210	Response_to_Path_Psor72hpi_C1	987	-0.332247	0.0947607	-0.500361	0.00311882	No informative Uniref100 hit found E<10-10	NA	NA	No Uniref100 hit from species of interest E<10-10	NA	NA	LOC_Os09g23740.1 protein|1-phosphatidylinositol-4-phosphate 5-kinase/ zinc ion binding protein, putative, expressed	0	66.306	AT3G14270.2 | Symbols: FAB1B | FORMS APLOID AND BINUCLEATE CELLS 1B | chr3:4754624-4761185 FORWARD LENGTH=1791	0	44.08	GO:0007033 GO:0007165 GO:0009555 GO:0010256 GO:0046854 GO:0090332	vacuole_organization signal_transduction pollen_development endomembrane_system_organization phosphatidylinositol_phosphate_biosynthetic_process stomatal_closure	GO:0000285 GO:0035091	1-phosphatidylinositol-3-phosphate_5-kinase_activity phosphatidylinositol_binding	GO:0005737 GO:0005739 GO:0005768 GO:0010008	cytoplasm mitochondrion endosome endosome_membrane
Zm00001eb244840	Response_to_Path_Psor72hpi_C1	988	-0.295259	0.0246619	-0.326865	0.00838546	No informative Uniref100 hit found E<10-10	NA	NA	No Uniref100 hit from species of interest E<10-10	NA	NA	LOC_Os02g36570.1 protein|ABC1 family domain containing protein, putative, expressed	0	87.904	AT5G64940.2 | Symbols: OSA1, ATH13, ATOSA1, abc1k8, ATATH13 | ABC2 homolog 13, ARABIDOPSIS THALIANA ABC2 HOMOLOG 13, OXIDATIVE STRESS-RELATED ABC1-LIKE PROTEIN 1, A. THALIANA OXIDATIVE STRESS-RELATED ABC1-LIKE PROTEIN 1 | chr5:25949116-25953326 FORWARD LENGTH=761	0	76.849	GO:0006979 GO:0007623 GO:0009644 GO:0010150 GO:0034599 GO:0042542 GO:0046467 GO:0046686 GO:1901031 GO:1990641	response_to_oxidative_stress circadian_rhythm response_to_high_light_intensity leaf_senescence cellular_response_to_oxidative_stress response_to_hydrogen_peroxide membrane_lipid_biosynthetic_process response_to_cadmium_ion regulation_of_response_to_reactive_oxygen_species response_to_iron_ion_starvation	GO:0004672 GO:0022857	protein_kinase_activity transmembrane_transporter_activity	GO:0009507 GO:0009536 GO:0009941	chloroplast plastid chloroplast_envelope
Zm00001eb254510	Response_to_Path_Psor72hpi_C1	989	-0.29766	0.0487495	-0.433098	0.00101162	No informative Uniref100 hit found E<10-10	NA	NA	No Uniref100 hit from species of interest E<10-10	NA	NA	LOC_Os02g51080.1 protein|FAD binding domain containing protein, expressed	0	93.973	AT1G74470.1 | Symbols: no symbol available | no full name available | chr1:27991248-27992845 FORWARD LENGTH=467	0	76.835	GO:0010189 GO:0015995	vitamin_E_biosynthetic_process chlorophyll_biosynthetic_process	GO:0005515 GO:0045550 GO:0071949 GO:0102067	protein_binding geranylgeranyl_reductase_activity FAD_binding geranylgeranyl_diphosphate_reductase_activity	GO:0005737 GO:0005739 GO:0009507 GO:0009534 GO:0009535 GO:0009941	cytoplasm mitochondrion chloroplast chloroplast_thylakoid chloroplast_thylakoid_membrane chloroplast_envelope
Zm00001eb331120	Response_to_Path_Psor72hpi_C1	990	-0.329393	0.293581	-0.517312	0.0356402	No informative Uniref100 hit found E<10-10	NA	NA	No Uniref100 hit from species of interest E<10-10	NA	NA	LOC_Os07g48890.1 protein|expressed protein	0	68.79	AT3G06560.1 | Symbols: PAPS3 | poly(A) polymerase 3 | chr3:2044443-2047034 FORWARD LENGTH=507	7.52e-134	45.909	GO:0031123	RNA_3'-end_processing	GO:0005515 GO:1990817	protein_binding poly(A)_RNA_polymerase_activity	GO:0005634 GO:0005737	nucleus cytoplasm
Zm00001eb252920	Response_to_Path_Psor72hpi_C1	991	-0.43645	0.127946	-0.869348	0.00010367	No informative Uniref100 hit found E<10-10	NA	NA	No Uniref100 hit from species of interest E<10-10	NA	NA	LOC_Os02g48780.1 protein|IQ calmodulin-binding and BAG domain containing protein, putative, expressed	2e-68	62.212	AT1G12060.1 | Symbols: ATBAG5, BAG5 | BCL-2-associated athanogene 5 | chr1:4076334-4076981 FORWARD LENGTH=215	4.66e-33	45.528	GO:0006457	protein_folding	GO:0051087	protein-folding_chaperone_binding	GO:0005634	nucleus
Zm00001eb237220	Response_to_Path_Psor72hpi_C1	992	-0.368768	0.0252608	-0.210313	0.271725	No informative Uniref100 hit found E<10-10	NA	NA	No Uniref100 hit from species of interest E<10-10	NA	NA	LOC_Os02g17920.1 protein|glyoxalase family protein, putative, expressed	0	76.584	AT1G67280.1 | Symbols: AtGLYI6 | GlyoxalaseI 6 | chr1:25188563-25190547 REVERSE LENGTH=350	7.63e-179	70.571	GO:0009409 GO:0019243	response_to_cold methylglyoxal_catabolic_process_to_D-lactate_via_S-lactoyl-glutathione	GO:0004462	lactoylglutathione_lyase_activity	GO:0005737 GO:0005739 GO:0009507 GO:0009570 GO:0009579 GO:0010319 GO:0031977	cytoplasm mitochondrion chloroplast chloroplast_stroma thylakoid stromule thylakoid_lumen
Zm00001eb126140	Response_to_Path_Psor72hpi_C1	993	-0.348814	0.0305922	-0.179942	0.355227	No informative Uniref100 hit found E<10-10	NA	NA	No Uniref100 hit from species of interest E<10-10	NA	NA	LOC_Os02g45250.1 protein|homeobox and START domains containing protein, putative, expressed	0	84.111	AT4G00730.1 | Symbols: AHDP, ANL2 | ANTHOCYANINLESS 2, ARABIDOPSIS THALIANA HOMEODOMAIN PROTEIN | chr4:299741-304103 REVERSE LENGTH=802	0	58.539	GO:0009827 GO:0010143 GO:0043481 GO:0048364 GO:0048765	plant-type_cell_wall_modification cutin_biosynthetic_process anthocyanin_accumulation_in_tissues_in_response_to_UV_light root_development root_hair_cell_differentiation	GO:0000976 GO:0000981 GO:0003700 GO:0005515 GO:0008289	transcription_cis-regulatory_region_binding DNA-binding_transcription_factor_activity,_RNA_polymerase_II-specific DNA-binding_transcription_factor_activity protein_binding lipid_binding	GO:0005634	nucleus
Zm00001eb312200	Response_to_Path_Psor72hpi_C1	994	-0.544296	0.0247821	-0.544621	0.0199197	No informative Uniref100 hit found E<10-10	NA	NA	No Uniref100 hit from species of interest E<10-10	NA	NA	LOC_Os07g23150.1 protein|transferase family protein, putative, expressed	3.52e-34	50.35	AT5G46280.3 | Symbols: MCM3 | MINICHROMOSOME MAINTENANCE 3 | chr5:18770355-18773606 REVERSE LENGTH=685	6e-22	78.571	GO:0000727 GO:0006270 GO:0006271 GO:1902975	double-strand_break_repair_via_break-induced_replication DNA_replication_initiation DNA_strand_elongation_involved_in_DNA_replication mitotic_DNA_replication_initiation	GO:0003697 GO:0005515 GO:0017116	single-stranded_DNA_binding protein_binding single-stranded_DNA_helicase_activity	GO:0000347 GO:0000785 GO:0005634 GO:0042555	THO_complex chromatin nucleus MCM_complex
Zm00001eb287490	Response_to_Path_Psor72hpi_C1	995	-0.480937	0.000128042	-0.177145	0.264731	No informative Uniref100 hit found E<10-10	NA	NA	No Uniref100 hit from species of interest E<10-10	NA	NA	LOC_Os05g33010.2 protein|heat shock protein DnaJ, putative, expressed	1.66e-84	84.672	AT3G05345.1 | Symbols: DJC82 | DNA J protein C82 | chr3:1522449-1523847 REVERSE LENGTH=244	6.12e-75	55.61	GO:0008150	biological_process	GO:0003674	molecular_function	GO:0009507	chloroplast
Zm00001eb071430	Response_to_Path_Psor72hpi_C1	996	-0.273916	0.0390674	-0.216607	0.117052	No informative Uniref100 hit found E<10-10	NA	NA	No Uniref100 hit from species of interest E<10-10	NA	NA	LOC_Os04g51792.1 protein|PAP fibrillin family domain containing protein, expressed	2.65e-123	89.894	AT5G19940.1 | Symbols: FBN6, PAP8 | FIBRILLIN6, Probable Plastid-Lipid Associated Protein | chr5:6739693-6740661 FORWARD LENGTH=239	2.54e-82	60.488			GO:0005515	protein_binding	GO:0009507 GO:0009534 GO:0009536 GO:0009579 GO:0009941 GO:0010287	chloroplast chloroplast_thylakoid plastid thylakoid chloroplast_envelope plastoglobule
Zm00001eb041600	Response_to_Path_Psor72hpi_C1	997	-0.376741	0.0185759	-0.434896	0.00362288	No informative Uniref100 hit found E<10-10	NA	NA	No Uniref100 hit from species of interest E<10-10	NA	NA	LOC_Os08g33630.1 protein|uncharacterized protein family UPF0016 domain containing protein, expressed	5.49e-144	90.598	AT1G68650.1 | Symbols: PML5 | photosynthesis-affected mutant 71 like 5 | chr1:25775825-25777683 FORWARD LENGTH=228	4.13e-115	78.667	GO:0032468 GO:0032472 GO:0070588 GO:0071421	Golgi_calcium_ion_homeostasis Golgi_calcium_ion_transport calcium_ion_transmembrane_transport manganese_ion_transmembrane_transport	GO:0005384 GO:0015085	manganese_ion_transmembrane_transporter_activity calcium_ion_transmembrane_transporter_activity	GO:0005783 GO:0005794 GO:0009507	endoplasmic_reticulum Golgi_apparatus chloroplast
Zm00001eb081850	Response_to_Path_Psor72hpi_C1	998	-1.08854	0.0362712	-1.1069	0.0167919	No informative Uniref100 hit found E<10-10	NA	NA	No Uniref100 hit from species of interest E<10-10	NA	NA	LOC_Os04g36710.1 protein|methyltransferase domain containing protein, expressed	0	75	AT3G05390.1 | Symbols: no symbol available | no full name available | chr3:1546585-1547976 REVERSE LENGTH=463	1.36e-86	41.618					GO:0005575	cellular_component
Zm00001eb192980	Response_to_Path_Psor72hpi_C1	999	-0.289063	0.000335042	-0.142594	0.135986	No informative Uniref100 hit found E<10-10	NA	NA	No Uniref100 hit from species of interest E<10-10	NA	NA	LOC_Os02g54130.2 protein|heat shock protein DnaJ, putative, expressed	1.18e-109	68.679	AT3G14200.1 | Symbols: no symbol available | no full name available | chr3:4712881-4714361 REVERSE LENGTH=230	8.76e-45	59.2			GO:0003674	molecular_function	GO:0005575	cellular_component
Zm00001eb070230	Response_to_Path_Psor72hpi_C1	1000	-0.594043	0.000740611	-0.119927	0.671321	No informative Uniref100 hit found E<10-10	NA	NA	No Uniref100 hit from species of interest E<10-10	NA	NA	LOC_Os04g53310.1 protein|soluble starch synthase 3, chloroplast precursor, putative, expressed	0	76.917	AT1G11720.2 | Symbols: ATSS3, SS3 | starch synthase 3 | chr1:3951597-3956840 FORWARD LENGTH=1094	0	65.071	GO:0010021 GO:0019252	amylopectin_biosynthetic_process starch_biosynthetic_process	GO:0004373 GO:0009011 GO:0016757 GO:0033840 GO:0042802 GO:2001070	alpha-1,4-glucan_glucosyltransferase_(UDP-glucose_donor)_activity alpha-1,4-glucan_glucosyltransferase_(ADP-glucose_donor)_activity glycosyltransferase_activity alpha-1,4-glucan_glucosyltransferase_(NDP-glucose_donor)_activity identical_protein_binding starch_binding	GO:0009507	chloroplast
Zm00001eb054390	Response_to_Path_Psor72hpi_C1	1001	-0.408886	0.00248717	-0.266715	0.0734213	No informative Uniref100 hit found E<10-10	NA	NA	No Uniref100 hit from species of interest E<10-10	NA	NA	LOC_Os03g49720.1 protein|PAP fibrillin family domain containing protein, expressed	5.89e-129	73.881	AT3G26070.1 | Symbols: FBN3a | FIBRILLIN3a | chr3:9526904-9528199 FORWARD LENGTH=242	6.78e-86	60.396	GO:0008150	biological_process	GO:0003674	molecular_function	GO:0005829 GO:0009507 GO:0009534 GO:0009535 GO:0010287	cytosol chloroplast chloroplast_thylakoid chloroplast_thylakoid_membrane plastoglobule
Zm00001eb361960	Response_to_Path_Psor72hpi_C1	1002	-0.439225	0.000534765	-0.211193	0.165421	No informative Uniref100 hit found E<10-10	NA	NA	No Uniref100 hit from species of interest E<10-10	NA	NA	LOC_Os01g53020.1 protein|heat shock protein DnaJ, putative, expressed	0	86.257	AT2G42750.1 | Symbols: DJC77 | DNA J protein C77 | chr2:17793404-17795419 FORWARD LENGTH=344	4.58e-140	61.29			GO:0005506 GO:0009055	iron_ion_binding electron_transfer_activity	GO:0005829 GO:0009507	cytosol chloroplast
Zm00001eb201410	Response_to_Path_Psor72hpi_C1	1003	-0.325264	0.0212201	-0.290081	0.0394618	No informative Uniref100 hit found E<10-10	NA	NA	No Uniref100 hit from species of interest E<10-10	NA	NA	LOC_Os11g08670.1 protein|NAD kinase, putative, expressed	0	79.167	AT1G21640.2 | Symbols: ATNADK2, NADK2 | NAD kinase 2, NAD KINASE 2 | chr1:7588726-7592669 FORWARD LENGTH=999	0	46.508	GO:0006741	NADP_biosynthetic_process	GO:0003951 GO:0005516	NAD+_kinase_activity calmodulin_binding	GO:0009507	chloroplast
Zm00001eb433310	Response_to_Path_Psor72hpi_C1	1004	-0.0900895	0.608613	-0.283663	0.0103366	No informative Uniref100 hit found E<10-10	NA	NA	No Uniref100 hit from species of interest E<10-10	NA	NA	LOC_Os04g57400.1 protein|methylthioribose kinase, putative, expressed	0	82.297	AT1G49820.1 | Symbols: MTK, ATMTK, MTK1 | S-methyl-5-thioribose kinase, 5-methylthioribose kinase 1 | chr1:18443005-18444907 FORWARD LENGTH=420	0	70.238	GO:0019509	L-methionine_salvage_from_methylthioadenosine	GO:0042802 GO:0046522	identical_protein_binding S-methyl-5-thioribose_kinase_activity	GO:0005575	cellular_component
Zm00001eb431240	Response_to_Path_Psor72hpi_C1	1005	-0.276312	0.0214583	-0.232858	0.0575727	No informative Uniref100 hit found E<10-10	NA	NA	No Uniref100 hit from species of interest E<10-10	NA	NA	LOC_Os04g53310.1 protein|soluble starch synthase 3, chloroplast precursor, putative, expressed	0	67.675	AT1G11720.1 | Symbols: ATSS3, SS3 | starch synthase 3 | chr1:3952460-3956840 FORWARD LENGTH=1042	2.16e-164	53.991	GO:0010021 GO:0019252	amylopectin_biosynthetic_process starch_biosynthetic_process	GO:0004373 GO:0009011 GO:0016757 GO:0033840 GO:0042802 GO:2001070	alpha-1,4-glucan_glucosyltransferase_(UDP-glucose_donor)_activity alpha-1,4-glucan_glucosyltransferase_(ADP-glucose_donor)_activity glycosyltransferase_activity alpha-1,4-glucan_glucosyltransferase_(NDP-glucose_donor)_activity identical_protein_binding starch_binding	GO:0009507	chloroplast
Zm00001eb302310	Response_to_Path_Psor72hpi_C1	1006	-0.448149	0.000336476	-0.182917	0.247604	No informative Uniref100 hit found E<10-10	NA	NA	No Uniref100 hit from species of interest E<10-10	NA	NA	LOC_Os07g09040.1 protein|peptidyl-prolyl cis-trans isomerase, FKBP-type, putative, expressed	1.94e-93	73.009	AT3G10060.1 | Symbols: no symbol available | no full name available | chr3:3102291-3103801 FORWARD LENGTH=230	5.79e-106	69.957	GO:0008150	biological_process	GO:0003755	peptidyl-prolyl_cis-trans_isomerase_activity	GO:0005829 GO:0009507 GO:0009534 GO:0009535 GO:0009543 GO:0009579	cytosol chloroplast chloroplast_thylakoid chloroplast_thylakoid_membrane chloroplast_thylakoid_lumen thylakoid
Zm00001eb276850	Response_to_Path_Psor72hpi_C1	1007	-0.608116	0.0162904	-0.273005	0.378825	No informative Uniref100 hit found E<10-10	NA	NA	No Uniref100 hit from species of interest E<10-10	NA	NA	LOC_Os06g39900.1 protein|agenet domain containing protein, putative, expressed	5.77e-132	60.054	AT4G32440.1 | Symbols: no symbol available | no full name available | chr4:15657295-15658692 FORWARD LENGTH=377	2.41e-42	32.418	GO:0008150	biological_process	GO:0003674	molecular_function	GO:0005634	nucleus
Zm00001eb381920	Response_to_Path_Psor72hpi_C1	1008	-0.624409	0.00174841	-0.349596	0.128685	No informative Uniref100 hit found E<10-10	NA	NA	No Uniref100 hit from species of interest E<10-10	NA	NA	LOC_Os06g22060.5 protein|pyrophosphate--fructose 6-phosphate 1-phosphotransferase subunit alpha, putative, expressed	4.58e-58	91.753	AT1G20950.1 | Symbols: no symbol available | no full name available | chr1:7297467-7301336 REVERSE LENGTH=614	3.4e-44	76.136	GO:0009744 GO:0009749 GO:0009750 GO:0015979	response_to_sucrose response_to_glucose response_to_fructose photosynthesis	GO:0005515 GO:0047334	protein_binding diphosphate-fructose-6-phosphate_1-phosphotransferase_activity	GO:0005634 GO:0005737 GO:0010317	nucleus cytoplasm pyrophosphate-dependent_phosphofructokinase_complex,_alpha-subunit_complex
Zm00001eb106430	Response_to_Path_Psor72hpi_C1	1009	-0.611658	0.00156248	-0.275711	0.249592	No informative Uniref100 hit found E<10-10	NA	NA	No Uniref100 hit from species of interest E<10-10	NA	NA	LOC_Os07g36080.1 protein|oxygen evolving enhancer protein 3 domain containing protein, expressed	1.06e-77	68.203	AT4G05180.2 | Symbols: PSBQ-2, PSBQ, PSII-Q | photosystem II subunit Q-2, PHOTOSYSTEM II SUBUNIT Q | chr4:2672093-2673170 REVERSE LENGTH=230	4.6e-78	55.411	GO:0009767 GO:0018119	photosynthetic_electron_transport_chain peptidyl-cysteine_S-nitrosylation	GO:0045156	electron_transporter,_transferring_electrons_within_the_cyclic_electron_transport_pathway_of_photosynthesis_activity	GO:0005829 GO:0009507 GO:0009534 GO:0009535 GO:0009543 GO:0009570 GO:0009579 GO:0031977 GO:0048046	cytosol chloroplast chloroplast_thylakoid chloroplast_thylakoid_membrane chloroplast_thylakoid_lumen chloroplast_stroma thylakoid thylakoid_lumen apoplast
Zm00001eb388510	Response_to_Path_Psor72hpi_C1	1010	-0.461302	0.00061198	-0.218139	0.181836	No informative Uniref100 hit found E<10-10	NA	NA	No Uniref100 hit from species of interest E<10-10	NA	NA	No osa1_r7 hit E<10-10	NA	NA	No Araport 11 hit E<10-10	NA	NA
Zm00001eb332650	Response_to_Path_Psor72hpi_C1	1011	-0.333057	0.0590144	-0.375115	0.0221631	No informative Uniref100 hit found E<10-10	NA	NA	No Uniref100 hit from species of interest E<10-10	NA	NA	LOC_Os01g17170.1 protein|magnesium-protoporphyrin IX monomethyl ester cyclase,chloroplast precursor, putative, expressed	0	91.687	AT3G56940.1 | Symbols: CRD1, ACSF, CHL27 | COPPER RESPONSE DEFECT 1 | chr3:21076594-21078269 FORWARD LENGTH=409	0	88.857	GO:0009658 GO:0015995 GO:1901401	chloroplast_organization chlorophyll_biosynthetic_process regulation_of_tetrapyrrole_metabolic_process	GO:0003677 GO:0003729 GO:0005515 GO:0048529	DNA_binding mRNA_binding protein_binding magnesium-protoporphyrin_IX_monomethyl_ester_(oxidative)_cyclase_activity	GO:0009507 GO:0009534 GO:0009535 GO:0009706 GO:0009941	chloroplast chloroplast_thylakoid chloroplast_thylakoid_membrane chloroplast_inner_membrane chloroplast_envelope
Zm00001eb214950	Response_to_Path_Psor72hpi_C1	1012	-0.52966	0.130339	-0.615071	0.0498506	No informative Uniref100 hit found E<10-10	NA	NA	No Uniref100 hit from species of interest E<10-10	NA	NA	LOC_Os03g53660.1 protein|Myosin head domain containing protein, expressed	0	87.458	AT2G31900.4 | Symbols: ATXIF, XIF, ATMYO5 | myosin-like protein XIF, MYOSIN 5, MYOSIN XI F | chr2:13560760-13569623 REVERSE LENGTH=1556	0	71.502	GO:0007015 GO:0030048	actin_filament_organization actin_filament-based_movement	GO:0000146 GO:0003774 GO:0005515 GO:0051015	microfilament_motor_activity cytoskeletal_motor_activity protein_binding actin_filament_binding	GO:0005737 GO:0015629 GO:0016020 GO:0016461	cytoplasm actin_cytoskeleton membrane unconventional_myosin_complex
Zm00001eb301430	Response_to_Path_Psor72hpi_C1	1013	-0.275348	0.00345322	-0.418577	6.64e-07	No informative Uniref100 hit found E<10-10	NA	NA	No Uniref100 hit from species of interest E<10-10	NA	NA	LOC_Os03g32630.1 protein|ABC transporter, ATP-binding protein, putative, expressed	0	87.694	AT3G54540.2 | Symbols: ATGCN4, ABCF4, GCN4 | ATP-binding cassette F4, general control non-repressible 4 | chr3:20190393-20192564 FORWARD LENGTH=723	0	67.251			GO:0005524	ATP_binding	GO:0005829 GO:0005886	cytosol plasma_membrane
Zm00001eb233650	Response_to_Path_Psor72hpi_C1	1014	-0.0721023	0.608613	-0.223771	0.0109202	No informative Uniref100 hit found E<10-10	NA	NA	No Uniref100 hit from species of interest E<10-10	NA	NA	LOC_Os05g18770.1 protein|Sad1 / UNC-like C-terminal domain containing protein, putative, expressed	0	69.231	AT5G04990.1 | Symbols: SUN1, ATSUN1 | SAD1/UNC-84 domain protein 1, ARABIDOPSIS SAD1/UNC-84 DOMAIN PROTEIN 1 | chr5:1471698-1473770 REVERSE LENGTH=471	3.88e-98	43.968	GO:0006997 GO:0051260 GO:0051291 GO:0070197 GO:0090435 GO:2000769	nucleus_organization protein_homooligomerization protein_heterooligomerization meiotic_attachment_of_telomere_to_nuclear_envelope protein_localization_to_nuclear_envelope regulation_of_establishment_or_maintenance_of_cell_polarity_regulating_cell_shape	GO:0005515 GO:0043495	protein_binding protein-membrane_adaptor_activity	GO:0005634 GO:0005635 GO:0005783 GO:0005789 GO:0009524	nucleus nuclear_envelope endoplasmic_reticulum endoplasmic_reticulum_membrane phragmoplast
Zm00001eb394210	Response_to_Path_Psor72hpi_C1	1015	-0.121174	0.890066	-1.05014	0.00279554	No informative Uniref100 hit found E<10-10	NA	NA	No Uniref100 hit from species of interest E<10-10	NA	NA	LOC_Os10g17260.1 protein|cytochrome P450, putative, expressed	1.73e-144	47.695	AT5G07990.1 | Symbols: CYP75B1, TT7, D501 | TRANSPARENT TESTA 7, CYTOCHROME P450 75B1 | chr5:2560437-2562859 FORWARD LENGTH=513	4.73e-156	43.822	GO:0009411 GO:0009733 GO:0009813	response_to_UV response_to_auxin flavonoid_biosynthetic_process	GO:0016709 GO:0016711	oxidoreductase_activity,_acting_on_paired_donors,_with_incorporation_or_reduction_of_molecular_oxygen,_NAD(P)H_as_one_donor,_and_incorporation_of_one_atom_of_oxygen flavonoid_3'-monooxygenase_activity	GO:0005576 GO:0016020	extracellular_region membrane
Zm00001eb106020	Response_to_Path_Psor72hpi_C1	1016	0.325033	0.831473	-1.99911	0.0154456	No informative Uniref100 hit found E<10-10	NA	NA	No Uniref100 hit from species of interest E<10-10	NA	NA	LOC_Os07g33310.1 protein|MATE efflux family protein, putative, expressed	0	81.348	AT3G21690.1 | Symbols: no symbol available | no full name available | chr3:7638750-7641861 FORWARD LENGTH=506	0	64.792	GO:1990961	xenobiotic_detoxification_by_transmembrane_export_across_the_plasma_membrane	GO:0022857	transmembrane_transporter_activity	GO:0000325 GO:0005773 GO:0009507 GO:0016020	plant-type_vacuole vacuole chloroplast membrane
Zm00001eb288540	Response_to_Path_Psor72hpi_C1	1017	-0.177348	0.0838528	-0.214144	0.0209785	No informative Uniref100 hit found E<10-10	NA	NA	No Uniref100 hit from species of interest E<10-10	NA	NA	LOC_Os05g35274.2 protein|RNA recognition motif containing protein, putative, expressed	6.23e-35	48.299	No Araport 11 hit E<10-10	NA	NA
Zm00001eb344890	Response_to_Path_Psor72hpi_C1	1018	-0.344223	0.375228	-0.717564	0.0117059	No informative Uniref100 hit found E<10-10	NA	NA	No Uniref100 hit from species of interest E<10-10	NA	NA	LOC_Os05g50800.2 protein|expressed protein	5.8e-103	74.757	AT2G46225.1 | Symbols: ABIL1 | ABI-1-like 1 | chr2:18982113-18984074 FORWARD LENGTH=298	7.14e-73	58.696	GO:0010090 GO:0045010	trichome_morphogenesis actin_nucleation	GO:0005515	protein_binding	GO:0005737 GO:0031209	cytoplasm SCAR_complex
Zm00001eb229630	Response_to_Path_Psor72hpi_C1	1019	-0.209743	0.971869	-2.74472	0.00621437	UniRef100_Q6Z7I3 Beta-1,2-xylosyltransferease XAX1 n=3 Tax=Oryza TaxID=4527 RepID=XAX1_ORYSJ	4.57e-167	62.864	UniRef100_A0A1D6GY71 Glycosyltransferase n=3 Tax=Zea mays TaxID=4577 RepID=A0A1D6GY71_MAIZE	0	100	LOC_Os02g22380.1 protein|glycosyltransferase protein, putative, expressed	8.48e-169	62.864	AT3G18170.1 | Symbols: no symbol available | no full name available | chr3:6228393-6229547 FORWARD LENGTH=384	1.34e-66	34.988			GO:0016757	glycosyltransferase_activity	GO:0005576	extracellular_region
Zm00001eb406900	Response_to_Path_Psor72hpi_C1	1020	-0.592345	0.0433438	-0.683201	0.00828318	No informative Uniref100 hit found E<10-10	NA	NA	No Uniref100 hit from species of interest E<10-10	NA	NA	LOC_Os11g05600.1 protein|DUF584 domain containing protein, putative, expressed	6.73e-48	59.116	AT3G15040.1 | Symbols: no symbol available | no full name available | chr3:5065445-5066176 REVERSE LENGTH=243	2.17e-16	74	GO:0009737 GO:0009751 GO:0010150	response_to_abscisic_acid response_to_salicylic_acid leaf_senescence	GO:0003674	molecular_function	GO:0005634 GO:0005737	nucleus cytoplasm
Zm00001eb137600	Response_to_Path_Psor72hpi_C1	1021	-0.0591585	0.773419	-0.234315	0.0430864	No informative Uniref100 hit found E<10-10	NA	NA	No Uniref100 hit from species of interest E<10-10	NA	NA	LOC_Os12g35620.1 protein|expressed protein	5.14e-75	63.819	AT4G15790.1 | Symbols: no symbol available | no full name available | chr4:8982390-8984069 FORWARD LENGTH=147	1.27e-32	51.724	GO:0008150	biological_process	GO:0003674	molecular_function	GO:0005634 GO:0005829	nucleus cytosol
Zm00001eb320280	Response_to_Path_Psor72hpi_C1	1022	-0.508824	0.00422116	-0.427581	0.0190969	No informative Uniref100 hit found E<10-10	NA	NA	No Uniref100 hit from species of interest E<10-10	NA	NA	LOC_Os07g28610.1 protein|expressed protein	1.11e-65	67.105	AT2G46820.2 | Symbols: PTAC8, PSI-P, PSAP, CURT1B, TMP14 | CURVATURE THYLAKOID 1B, PLASTID TRANSCRIPTIONALLY ACTIVE 8, THYLAKOID MEMBRANE PHOSPHOPROTEIN OF 14 KDA, photosystem I P subunit | chr2:19243729-19244870 FORWARD LENGTH=174	8.35e-42	61.667	GO:0009773 GO:0090391 GO:0097753	photosynthetic_electron_transport_in_photosystem_I granum_assembly membrane_bending	GO:0003677 GO:0005515	DNA_binding protein_binding	GO:0005829 GO:0009507 GO:0009515 GO:0009534 GO:0009535 GO:0009579 GO:0009941 GO:0030093 GO:0042644	cytosol chloroplast granal_stacked_thylakoid chloroplast_thylakoid chloroplast_thylakoid_membrane thylakoid chloroplast_envelope chloroplast_photosystem_I chloroplast_nucleoid
Zm00001eb061730	Response_to_Path_Psor72hpi_C1	1023	-0.387784	0.0033235	-0.299647	0.0309581	No informative Uniref100 hit found E<10-10	NA	NA	No Uniref100 hit from species of interest E<10-10	NA	NA	No osa1_r7 hit E<10-10	NA	NA	No Araport 11 hit E<10-10	NA	NA
Zm00001eb071390	Response_to_Path_Psor72hpi_C1	1024	-0.574243	0.0141056	-0.339133	0.204555	No informative Uniref100 hit found E<10-10	NA	NA	No Uniref100 hit from species of interest E<10-10	NA	NA	LOC_Os09g33800.2 protein|arabinogalactan protein, putative, expressed	2.79e-118	94.012	AT5G11680.1 | Symbols: no symbol available | no full name available | chr5:3759463-3760634 FORWARD LENGTH=207	5.13e-91	79.394	GO:0045893	positive_regulation_of_DNA-templated_transcription	GO:0003713 GO:0031490	transcription_coactivator_activity chromatin_DNA_binding	GO:0005634 GO:0005829 GO:0005886	nucleus cytosol plasma_membrane
Zm00001eb347320	Response_to_Path_Psor72hpi_C1	1025	-1.28249	0.0320806	-0.444831	0.575778	No informative Uniref100 hit found E<10-10	NA	NA	No Uniref100 hit from species of interest E<10-10	NA	NA	LOC_Os05g11570.1 protein|NLI interacting factor-like phosphatase, putative, expressed	4.11e-97	62.08	AT5G45700.1 | Symbols: no symbol available | no full name available | chr5:18537378-18538196 FORWARD LENGTH=272	1.96e-61	42.857	GO:0008150	biological_process	GO:0004721	phosphoprotein_phosphatase_activity	GO:0005739	mitochondrion
Zm00001eb082130	Response_to_Path_Psor72hpi_C1	1026	-1.11046	0.0123134	-0.736755	0.122797	No informative Uniref100 hit found E<10-10	NA	NA	No Uniref100 hit from species of interest E<10-10	NA	NA	LOC_Os04g36070.1 protein|OsRR1 type-A response regulator, expressed	7.97e-82	90.909	AT1G59940.1 | Symbols: ARR3 | response regulator 3 | chr1:22065894-22066895 REVERSE LENGTH=231	1.62e-34	50.376	GO:0000160 GO:0006355 GO:0007623 GO:0009735 GO:0009736 GO:0010114 GO:0010161 GO:0042752	phosphorelay_signal_transduction_system regulation_of_DNA-templated_transcription circadian_rhythm response_to_cytokinin cytokinin-activated_signaling_pathway response_to_red_light red_light_signaling_pathway regulation_of_circadian_rhythm	GO:0000156 GO:0005515	phosphorelay_response_regulator_activity protein_binding	GO:0005634 GO:0005737 GO:0009507	nucleus cytoplasm chloroplast
Zm00001eb149830	Response_to_Path_Psor72hpi_C1	1027	-0.56828	8.85e-07	-0.283631	0.0333074	No informative Uniref100 hit found E<10-10	NA	NA	No Uniref100 hit from species of interest E<10-10	NA	NA	LOC_Os01g59980.1 protein|zinc finger family protein, putative, expressed	0	62.098	AT5G17790.1 | Symbols: VAR3, OZ1 | VARIEGATED 3, Organelle Zinc finger 1 | chr5:5869810-5872671 REVERSE LENGTH=758	7.55e-121	42.16	GO:0009658 GO:1900871	chloroplast_organization chloroplast_mRNA_modification	GO:0003729 GO:0005515	mRNA_binding protein_binding	GO:0005634 GO:0005737 GO:0009507 GO:0009570	nucleus cytoplasm chloroplast chloroplast_stroma
Zm00001eb041460	Response_to_Path_Psor72hpi_C1	1028	-0.40941	0.0162451	-0.229877	0.246157	No informative Uniref100 hit found E<10-10	NA	NA	No Uniref100 hit from species of interest E<10-10	NA	NA	LOC_Os08g33820.1 protein|chlorophyll A-B binding protein, putative, expressed	1.81e-159	88.71	AT3G47470.1 | Symbols: LHCA4, CAB4 | light-harvesting chlorophyll-protein complex I subunit A4 | chr3:17493622-17494773 REVERSE LENGTH=251	8.33e-139	76.078	GO:0009409 GO:0009416 GO:0009644 GO:0009645 GO:0009768	response_to_cold response_to_light_stimulus response_to_high_light_intensity response_to_low_light_intensity_stimulus photosynthesis,_light_harvesting_in_photosystem_I	GO:0003729 GO:0016168	mRNA_binding chlorophyll_binding	GO:0005829 GO:0009507 GO:0009534 GO:0009535 GO:0009579 GO:0009941	cytosol chloroplast chloroplast_thylakoid chloroplast_thylakoid_membrane thylakoid chloroplast_envelope
Zm00001eb190550	Response_to_Path_Psor72hpi_C1	1029	-0.245978	0.0110821	-0.199178	0.0469572	No informative Uniref100 hit found E<10-10	NA	NA	No Uniref100 hit from species of interest E<10-10	NA	NA	LOC_Os02g58570.1 protein|PRLI-interacting factor A, putative, expressed	1.15e-120	61.741	AT5G19900.5 | Symbols: no symbol available | no full name available | chr5:6728561-6730045 REVERSE LENGTH=494	2.59e-78	61.086			GO:0003674	molecular_function	GO:0005634	nucleus
Zm00001eb387040	Response_to_Path_Psor72hpi_C1	1030	-0.38278	0.0192717	-0.258462	0.150794	No informative Uniref100 hit found E<10-10	NA	NA	No Uniref100 hit from species of interest E<10-10	NA	NA	LOC_Os06g43630.1 protein|sucrose-phosphate synthase, putative, expressed	0	86.293	AT4G10120.4 | Symbols: ATSPS4F, AtSPSC, SPSC, SPS4F | sucrose phosphate synthase C, sucrose phosphate synthase 4F | chr4:6315811-6319785 FORWARD LENGTH=876	0	48.425	GO:0005986	sucrose_biosynthetic_process	GO:0016157 GO:0016757 GO:0046524	sucrose_synthase_activity glycosyltransferase_activity sucrose-phosphate_synthase_activity	GO:0005634 GO:0005829	nucleus cytosol
Zm00001eb149840	Response_to_Path_Psor72hpi_C1	1031	-0.320548	0.0207759	-0.441168	0.000408721	No informative Uniref100 hit found E<10-10	NA	NA	No Uniref100 hit from species of interest E<10-10	NA	NA	LOC_Os01g59970.1 protein|expressed protein	3.29e-12	86.207	No Araport 11 hit E<10-10	NA	NA
Zm00001eb319010	Response_to_Path_Psor72hpi_C1	1032	-0.232069	0.0260203	-0.165106	0.142537	No informative Uniref100 hit found E<10-10	NA	NA	No Uniref100 hit from species of interest E<10-10	NA	NA	LOC_Os09g35690.1 protein|zinc RING finger protein, putative, expressed	1.39e-110	85.714	AT3G63530.2 | Symbols: EOD1, CTL19, BB2, BB | ENHANCER1 OF DA1, BIG BROTHER | chr3:23456407-23457787 REVERSE LENGTH=248	6.01e-38	52.137	GO:0008285 GO:0016567 GO:0046621 GO:0048437 GO:0051865 GO:1900057	negative_regulation_of_cell_population_proliferation protein_ubiquitination negative_regulation_of_organ_growth floral_organ_development protein_autoubiquitination positive_regulation_of_leaf_senescence	GO:0004842 GO:0005515 GO:0031624	ubiquitin-protein_transferase_activity protein_binding ubiquitin_conjugating_enzyme_binding	GO:0005634	nucleus
Zm00001eb072030	Response_to_Path_Psor72hpi_C1	1033	-0.511108	0.0407454	-0.305849	0.288394	No informative Uniref100 hit found E<10-10	NA	NA	No Uniref100 hit from species of interest E<10-10	NA	NA	LOC_Os02g47020.1 protein|phosphoribulokinase/Uridine kinase family protein, expressed	0	76.322	AT1G32060.1 | Symbols: PRK | phosphoribulokinase | chr1:11532668-11534406 FORWARD LENGTH=395	0	73.711	GO:0009409 GO:0018119 GO:0019253	response_to_cold peptidyl-cysteine_S-nitrosylation reductive_pentose-phosphate_cycle	GO:0005515	protein_binding	GO:0005634 GO:0005737 GO:0009507 GO:0009535 GO:0009570 GO:0009579 GO:0009941 GO:0010319 GO:0048046	nucleus cytoplasm chloroplast chloroplast_thylakoid_membrane chloroplast_stroma thylakoid chloroplast_envelope stromule apoplast
Zm00001eb312440	Response_to_Path_Psor72hpi_C1	1034	-0.327623	0.0222779	-0.122998	0.525945	No informative Uniref100 hit found E<10-10	NA	NA	No Uniref100 hit from species of interest E<10-10	NA	NA	LOC_Os09g24570.1 protein|growth regulator related protein, putative, expressed	0	88.235	AT5G65470.1 | Symbols: no symbol available | no full name available | chr5:26172432-26174904 FORWARD LENGTH=504	0	72.506			GO:0016757	glycosyltransferase_activity	GO:0000137 GO:0005634	Golgi_cis_cisterna nucleus
Zm00001eb417120	Response_to_Path_Psor72hpi_C1	1035	-0.286998	0.0033284	-0.297576	0.00164587	No informative Uniref100 hit found E<10-10	NA	NA	No Uniref100 hit from species of interest E<10-10	NA	NA	LOC_Os05g04070.1 protein|expressed protein	3.58e-35	77.215	AT4G01995.2 | Symbols: no symbol available | no full name available | chr4:873075-874040 FORWARD LENGTH=193	7e-11	42.697	GO:0008150	biological_process	GO:0005506	iron_ion_binding	GO:0005634 GO:0009507	nucleus chloroplast
Zm00001eb039610	Response_to_Path_Psor72hpi_C1	1036	-0.200443	0.029037	-0.109464	0.309544	No informative Uniref100 hit found E<10-10	NA	NA	No Uniref100 hit from species of interest E<10-10	NA	NA	LOC_Os08g44320.1 protein|low molecular weight protein-tyrosine-phosphatase slr0328, putative, expressed	7.15e-117	84.5	AT3G44620.1 | Symbols: no symbol available | no full name available | chr3:16193858-16195422 FORWARD LENGTH=239	5.09e-89	68.508	GO:0006470	protein_dephosphorylation	GO:0003993 GO:0004725 GO:0005515	acid_phosphatase_activity protein_tyrosine_phosphatase_activity protein_binding	GO:0005829 GO:0009507 GO:0009570	cytosol chloroplast chloroplast_stroma
Zm00001eb384040	Response_to_Path_Psor72hpi_C1	1037	-1.08626	0.000235829	-0.713272	0.0343826	No informative Uniref100 hit found E<10-10	NA	NA	No Uniref100 hit from species of interest E<10-10	NA	NA	No osa1_r7 hit E<10-10	NA	NA	No Araport 11 hit E<10-10	NA	NA
Zm00001eb154580	Response_to_Path_Psor72hpi_C1	1038	-0.322802	0.0162451	-0.219844	0.135674	No informative Uniref100 hit found E<10-10	NA	NA	No Uniref100 hit from species of interest E<10-10	NA	NA	LOC_Os01g52110.3 protein|RING finger and CHY zinc finger domain-containing protein 1, putative, expressed	0	85.099	AT5G25560.6 | Symbols: no symbol available | no full name available | chr5:8899486-8901391 FORWARD LENGTH=308	1.48e-140	71.937	GO:0006511 GO:0010255 GO:0016567	ubiquitin-dependent_protein_catabolic_process glucose_mediated_signaling_pathway protein_ubiquitination	GO:0061630	ubiquitin_protein_ligase_activity	GO:0005634 GO:0005737	nucleus cytoplasm
Zm00001eb158810	Response_to_Path_Psor72hpi_C1	1039	-0.639174	0.00135986	-0.37192	0.102703	No informative Uniref100 hit found E<10-10	NA	NA	No Uniref100 hit from species of interest E<10-10	NA	NA	LOC_Os01g45274.1 protein|carbonic anhydrase, chloroplast precursor, putative, expressed	1.19e-121	78.733	AT1G70410.3 | Symbols: BCA4, ATBCA4, CA4 | beta carbonic anhydrase 4, BETA CARBONIC ANHYDRASE 4 | chr1:26534167-26536505 REVERSE LENGTH=258	7.15e-83	58.081	GO:0010037 GO:0010119 GO:0015976 GO:2000122	response_to_carbon_dioxide regulation_of_stomatal_movement carbon_utilization negative_regulation_of_stomatal_complex_development	GO:0004089 GO:0005515 GO:0008270	carbonate_dehydratase_activity protein_binding zinc_ion_binding	GO:0005737 GO:0005739 GO:0005829 GO:0005886 GO:0009507 GO:0009941	cytoplasm mitochondrion cytosol plasma_membrane chloroplast chloroplast_envelope
Zm00001eb106240	Response_to_Path_Psor72hpi_C1	1040	-0.271644	0.0384879	-0.150122	0.327882	No informative Uniref100 hit found E<10-10	NA	NA	No Uniref100 hit from species of interest E<10-10	NA	NA	LOC_Os07g34640.2 protein|pyruvate Pi dikinase regulatory protein, putative, expressed	0	69.784	AT4G21210.1 | Symbols: RP1, ATRP1 | PPDK regulatory protein | chr4:11307002-11308587 FORWARD LENGTH=403	3.57e-148	57.838			GO:0004672 GO:0004721 GO:0005524 GO:0016776	protein_kinase_activity phosphoprotein_phosphatase_activity ATP_binding phosphotransferase_activity,_phosphate_group_as_acceptor	GO:0009507	chloroplast
Zm00001eb293260	Response_to_Path_Psor72hpi_C1	1041	-0.229604	0.0281765	-0.1891	0.0783183	No informative Uniref100 hit found E<10-10	NA	NA	UniRef100_A0A804Q3Z3 Uncharacterized protein n=1 Tax=Zea mays TaxID=4577 RepID=A0A804Q3Z3_MAIZE	0	100	LOC_Os05g45400.1 protein|expressed protein	6.01e-167	70.361	AT1G53450.3 | Symbols: no symbol available | no full name available | chr1:19951944-19953839 REVERSE LENGTH=414	7.16e-97	48.238	GO:0008150	biological_process	GO:0003674	molecular_function	GO:0005739	mitochondrion
Zm00001eb245670	Response_to_Path_Psor72hpi_C1	1042	-0.530638	0.0389865	-0.097498	0.82473	No informative Uniref100 hit found E<10-10	NA	NA	No Uniref100 hit from species of interest E<10-10	NA	NA	No osa1_r7 hit E<10-10	NA	NA	No Araport 11 hit E<10-10	NA	NA
Zm00001eb251420	Response_to_Path_Psor72hpi_C1	1043	-0.438962	0.123716	-0.520011	0.0420486	No informative Uniref100 hit found E<10-10	NA	NA	No Uniref100 hit from species of interest E<10-10	NA	NA	LOC_Os02g46980.1 protein|pentatricopeptide, putative, expressed	0	75.728	AT1G31920.1 | Symbols: no symbol available | no full name available | chr1:11461864-11463684 REVERSE LENGTH=606	0	45.536	GO:0009451	RNA_modification	GO:0003729 GO:0008270	mRNA_binding zinc_ion_binding	GO:0009507	chloroplast
Zm00001eb093670	Response_to_Path_Psor72hpi_C1	1044	-0.396173	0.117282	-0.551292	0.0108631	UniRef100_Q9FUZ7 Protein SCARECROW n=2 Tax=Zea mays TaxID=4577 RepID=SCR_MAIZE	0	89.062	UniRef100_A0A1D6EIU2 Protein SCARECROW n=1 Tax=Zea mays TaxID=4577 RepID=A0A1D6EIU2_MAIZE	0	100	LOC_Os12g02870.1 protein|GRAS family transcription factor domain containing protein, expressed	0	76.147	AT3G54220.1 | Symbols: SGR1, SCR | SCARECROW, SHOOT GRAVITROPISM 1 | chr3:20070550-20072625 FORWARD LENGTH=653	0	58.188	GO:0006355 GO:0008356 GO:0009630 GO:0009956 GO:0045454 GO:0048364 GO:0048366 GO:0051457 GO:0090610	regulation_of_DNA-templated_transcription asymmetric_cell_division gravitropism radial_pattern_formation cell_redox_homeostasis root_development leaf_development maintenance_of_protein_location_in_nucleus bundle_sheath_cell_fate_specification	GO:0003700 GO:0005515 GO:0043565	DNA-binding_transcription_factor_activity protein_binding sequence-specific_DNA_binding	GO:0005634	nucleus
Zm00001eb329850	Response_to_Path_Psor72hpi_C1	1045	-0.297697	0.00248766	-0.274431	0.00514588	No informative Uniref100 hit found E<10-10	NA	NA	No Uniref100 hit from species of interest E<10-10	NA	NA	LOC_Os07g46570.1 protein|glutaredoxin, putative, expressed	8.11e-103	80.952	AT5G13810.1 | Symbols: no symbol available | no full name available | chr5:4455769-4456593 FORWARD LENGTH=274	2.25e-51	54.61			GO:0003674	molecular_function	GO:0005634	nucleus
Zm00001eb009550	Response_to_Path_Psor72hpi_C1	1046	-0.228103	0.450058	-0.530546	0.0137234	No informative Uniref100 hit found E<10-10	NA	NA	No Uniref100 hit from species of interest E<10-10	NA	NA	LOC_Os03g12860.1 protein|homeobox associated leucine zipper, putative, expressed	1.01e-99	65.815	AT4G37790.1 | Symbols: HAT22, ABIG1 | ABA INSENSITIVE GROWTH 1 | chr4:17768241-17769272 FORWARD LENGTH=278	5.55e-64	45.833	GO:0009414 GO:0009735 GO:0009737 GO:0009738	response_to_water_deprivation response_to_cytokinin response_to_abscisic_acid abscisic_acid-activated_signaling_pathway	GO:0000976 GO:0000981 GO:0001217 GO:0003700 GO:0005515	transcription_cis-regulatory_region_binding DNA-binding_transcription_factor_activity,_RNA_polymerase_II-specific DNA-binding_transcription_repressor_activity DNA-binding_transcription_factor_activity protein_binding	GO:0005634	nucleus
Zm00001eb252000	Response_to_Path_Psor72hpi_C1	1047	-0.419918	0.0203363	-0.171996	0.462492	No informative Uniref100 hit found E<10-10	NA	NA	No Uniref100 hit from species of interest E<10-10	NA	NA	LOC_Os02g47570.1 protein|phosphatase, putative, expressed	4.57e-89	59.211	AT5G66450.2 | Symbols: LPPepsilon2 | lipid phosphate phosphatase epsilon 2 | chr5:26534978-26535951 FORWARD LENGTH=227	1.06e-57	40.265	GO:0006651	diacylglycerol_biosynthetic_process	GO:0008195	phosphatidate_phosphatase_activity	GO:0009507	chloroplast
Zm00001eb041630	Response_to_Path_Psor72hpi_C1	1048	-0.462767	0.000568037	-0.320604	0.0259769	No informative Uniref100 hit found E<10-10	NA	NA	No Uniref100 hit from species of interest E<10-10	NA	NA	LOC_Os08g33540.1 protein|ATP-dependent Clp protease adaptor protein ClpS containing protein, expressed	4.55e-84	82.822	AT1G68660.1 | Symbols: AtClpS1, ClpS1 | caseinolytic protease S 1 | chr1:25778058-25779083 REVERSE LENGTH=159	8.23e-75	65.432	GO:0030163 GO:1903052	protein_catabolic_process positive_regulation_of_proteolysis_involved_in_protein_catabolic_process	GO:0005515 GO:0030674	protein_binding protein-macromolecule_adaptor_activity	GO:0005575	cellular_component
Zm00001eb379580	Response_to_Path_Psor72hpi_C1	1049	-0.359403	0.0408434	-0.336789	0.048522	No informative Uniref100 hit found E<10-10	NA	NA	No Uniref100 hit from species of interest E<10-10	NA	NA	LOC_Os05g27880.2 protein|BBF1 - 2 Bric-a-Brac, Tramtrack, Broad Complex BTB domains with a F5/8 type C discoidin domain, expressed	0	73.535	AT2G30600.4 | Symbols: no symbol available | no full name available | chr2:13037410-13041475 FORWARD LENGTH=809	0	54.982	GO:0016567	protein_ubiquitination	GO:0003674	molecular_function	GO:0005634 GO:0005737	nucleus cytoplasm
Zm00001eb145580	Response_to_Path_Psor72hpi_C1	1050	-0.272845	0.00291	-0.213925	0.0259769	No informative Uniref100 hit found E<10-10	NA	NA	No Uniref100 hit from species of interest E<10-10	NA	NA	LOC_Os01g66120.1 protein|No apical meristem protein, putative, expressed	5.33e-168	80.892	AT1G01720.1 | Symbols: ATAF1, ANAC2, ANAC002 | Arabidopsis NAC domain containing protein 2 | chr1:268471-269514 FORWARD LENGTH=289	7.57e-119	61.409	GO:0006355 GO:0009611 GO:0009788 GO:0071456	regulation_of_DNA-templated_transcription response_to_wounding negative_regulation_of_abscisic_acid-activated_signaling_pathway cellular_response_to_hypoxia	GO:0000976 GO:0003700	transcription_cis-regulatory_region_binding DNA-binding_transcription_factor_activity	GO:0005634	nucleus
Zm00001eb186240	Response_to_Path_Psor72hpi_C1	1051	-0.237991	0.00360289	-0.0707805	0.544701	No informative Uniref100 hit found E<10-10	NA	NA	No Uniref100 hit from species of interest E<10-10	NA	NA	LOC_Os02g43350.1 protein|OsFtsH7 FtsH protease, homologue of AtFtsH7, expressed	0	87.916	AT5G58870.1 | Symbols: ftsh9 | FTSH protease 9 | chr5:23770080-23773719 REVERSE LENGTH=806	0	71.588	GO:0006508	proteolysis	GO:0004176	ATP-dependent_peptidase_activity	GO:0009507 GO:0009535 GO:0009536 GO:0009941	chloroplast chloroplast_thylakoid_membrane plastid chloroplast_envelope
Zm00001eb100020	Response_to_Path_Psor72hpi_C1	1052	-0.737552	0.000161552	-0.185825	0.521772	No informative Uniref100 hit found E<10-10	NA	NA	No Uniref100 hit from species of interest E<10-10	NA	NA	No osa1_r7 hit E<10-10	NA	NA	No Araport 11 hit E<10-10	NA	NA
Zm00001eb416770	Response_to_Path_Psor72hpi_C1	1053	-0.318943	0.0104698	-0.0592442	0.781189	No informative Uniref100 hit found E<10-10	NA	NA	No Uniref100 hit from species of interest E<10-10	NA	NA	LOC_Os08g04430.1 protein|expressed protein	2.02e-13	53.125	No Araport 11 hit E<10-10	NA	NA
Zm00001eb057060	Response_to_Path_Psor72hpi_C1	1054	-0.32366	0.0283267	-0.253168	0.101984	No informative Uniref100 hit found E<10-10	NA	NA	No Uniref100 hit from species of interest E<10-10	NA	NA	LOC_Os03g53520.1 protein|expressed protein	1.59e-75	55.357	No Araport 11 hit E<10-10	NA	NA
Zm00001eb373490	Response_to_Path_Psor72hpi_C1	1055	-0.577014	0.00653222	-0.383204	0.101984	No informative Uniref100 hit found E<10-10	NA	NA	No Uniref100 hit from species of interest E<10-10	NA	NA	LOC_Os06g10650.1 protein|tyrosine phosphatase family protein, putative, expressed	4.23e-126	77.193	AT1G05000.1 | Symbols: PFA-DSP1, AtPFA-DSP1 | plant and fungi atypical dual-speci&#64257;city phosphatase 1 | chr1:1425660-1428393 FORWARD LENGTH=215	1.41e-89	74.051	GO:0016311	dephosphorylation	GO:0016791 GO:0052845	phosphatase_activity inositol-5-diphosphate-1,2,3,4,6-pentakisphosphate_diphosphatase_activity	GO:0005737	cytoplasm
Zm00001eb234400	Response_to_Path_Psor72hpi_C1	1056	-0.298795	0.00314813	-0.166291	0.158482	No informative Uniref100 hit found E<10-10	NA	NA	No Uniref100 hit from species of interest E<10-10	NA	NA	LOC_Os02g09170.1 protein|sucrose-phosphate synthase, putative, expressed	0	91.494	AT5G20280.1 | Symbols: SPS1F, ATSPS1F, SPSA1 | sucrose phosphate synthase 1F, sucrose-phosphate synthase A1 | chr5:6844994-6849997 REVERSE LENGTH=1043	0	54.854	GO:0005986 GO:0071836	sucrose_biosynthetic_process nectar_secretion	GO:0016157 GO:0016757 GO:0046524	sucrose_synthase_activity glycosyltransferase_activity sucrose-phosphate_synthase_activity	GO:0005634 GO:0005886 GO:0009506	nucleus plasma_membrane plasmodesma
Zm00001eb010360	Response_to_Path_Psor72hpi_C1	1057	-0.785874	0.00192912	-0.257695	0.447764	No informative Uniref100 hit found E<10-10	NA	NA	No Uniref100 hit from species of interest E<10-10	NA	NA	LOC_Os03g13930.1 protein|OsSub28 - Putative Subtilisin homologue, expressed	0	86.807	AT4G34980.1 | Symbols: SLP2 | subtilisin-like serine protease 2 | chr4:16656929-16659223 REVERSE LENGTH=764	0	63.565	GO:0009827	plant-type_cell_wall_modification	GO:0004252 GO:0008236	serine-type_endopeptidase_activity serine-type_peptidase_activity	GO:0005576 GO:0005886	extracellular_region plasma_membrane
Zm00001eb353390	Response_to_Path_Psor72hpi_C1	1058	-0.707031	0.0187296	-0.237221	0.559871	No informative Uniref100 hit found E<10-10	NA	NA	No Uniref100 hit from species of interest E<10-10	NA	NA	LOC_Os01g19870.1 protein|hydrolase, acting on carbon-nitrogen, putative, expressed	0	83.614	AT1G28240.1 | Symbols: MUCI70 | MUCILAGE-RELATED 70 | chr1:9868521-9871798 REVERSE LENGTH=581	0	57.895	GO:0010246 GO:0045491 GO:0048358 GO:0080001	rhamnogalacturonan_I_biosynthetic_process xylan_metabolic_process mucilage_pectin_biosynthetic_process mucilage_extrusion_from_seed_coat	GO:0016757	glycosyltransferase_activity	GO:0005794	Golgi_apparatus
Zm00001eb288120	Response_to_Path_Psor72hpi_C1	1059	-0.511033	1.47e-05	-0.217439	0.134081	UniRef100_Q9FZ70 F-box/FBD/LRR-repeat protein At1g13570 n=1 Tax=Arabidopsis thaliana TaxID=3702 RepID=FDL1_ARATH	1.74e-39	29.04	UniRef100_C0P6L8 F-box/FBD/LRR-repeat protein n=3 Tax=Zea mays TaxID=4577 RepID=C0P6L8_MAIZE	0	100	LOC_Os02g33400.1 protein|OsFBL9 - F-box domain and LRR containing protein, expressed	3.51e-33	34.008	AT1G13570.3 | Symbols: no symbol available | no full name available | chr1:4642528-4643930 REVERSE LENGTH=416	3.76e-41	29.04			GO:0005515	protein_binding	GO:0005575	cellular_component
Zm00001eb350940	Response_to_Path_Psor72hpi_C1	1060	-0.742565	0.0218976	-0.15759	0.763557	No informative Uniref100 hit found E<10-10	NA	NA	No Uniref100 hit from species of interest E<10-10	NA	NA	LOC_Os07g43330.1 protein|heat shock protein DnaJ, putative, expressed	3.78e-15	76.19	No Araport 11 hit E<10-10	NA	NA
Zm00001eb081330	Response_to_Path_Psor72hpi_C1	1061	-1.05238	0.0385467	-0.295653	0.686744	No informative Uniref100 hit found E<10-10	NA	NA	No Uniref100 hit from species of interest E<10-10	NA	NA	LOC_Os04g37730.1 protein|RING-H2 finger protein ATL3B precursor, putative, expressed	8.07e-143	72.922	AT3G05200.1 | Symbols: ATL6 | Arabidopsis toxicos en levadura 6 | chr3:1477377-1478573 FORWARD LENGTH=398	2.17e-52	35.44	GO:0016567 GO:0042742 GO:0098542	protein_ubiquitination defense_response_to_bacterium defense_response_to_other_organism	GO:0004842	ubiquitin-protein_transferase_activity	GO:0005576 GO:0005886	extracellular_region plasma_membrane
Zm00001eb317760	Response_to_Path_Psor72hpi_C1	1062	-1.42612	0.0033235	-0.277461	0.720097	No informative Uniref100 hit found E<10-10	NA	NA	No Uniref100 hit from species of interest E<10-10	NA	NA	LOC_Os09g32944.1 protein|OsSPL18 - SBP-box gene family member, expressed	2.66e-156	60.63	AT5G50670.2 | Symbols: SPL13B, SPL13 | SQUAMOSA PROMOTER-BINDING PROTEIN LIKE 13, SQUAMOSA PROMOTER-BINDING PROTEIN LIKE 13B | chr5:20615897-20617133 REVERSE LENGTH=359	1.16e-50	42.797	GO:0009620 GO:0010228 GO:0048653	response_to_fungus vegetative_to_reproductive_phase_transition_of_meristem anther_development	GO:0000976	transcription_cis-regulatory_region_binding	GO:0005634	nucleus
Zm00001eb226070	Response_to_Path_Psor72hpi_C1	1063	-0.621922	0.00870999	-0.227229	0.464832	No informative Uniref100 hit found E<10-10	NA	NA	No Uniref100 hit from species of interest E<10-10	NA	NA	LOC_Os06g47590.1 protein|AP2 domain containing protein, expressed	1.42e-69	71.212	AT3G15210.1 | Symbols: RAP2.5, ATERF4, ERF4, ATERF-4 | RELATED TO AP2 5, ethylene responsive element binding factor 4, ETHYLENE RESPONSIVE ELEMENT BINDING FACTOR 4 | chr3:5121472-5122140 FORWARD LENGTH=222	5.53e-26	60	GO:0006355 GO:0009723 GO:0009737 GO:0009864 GO:0010105 GO:0010629 GO:0045892 GO:0048359 GO:0071456	regulation_of_DNA-templated_transcription response_to_ethylene response_to_abscisic_acid induced_systemic_resistance,_jasmonic_acid_mediated_signaling_pathway negative_regulation_of_ethylene-activated_signaling_pathway negative_regulation_of_gene_expression negative_regulation_of_DNA-templated_transcription mucilage_metabolic_process_involved_in_seed_coat_development cellular_response_to_hypoxia	GO:0000976 GO:0000987 GO:0003677 GO:0003700 GO:0005515	transcription_cis-regulatory_region_binding cis-regulatory_region_sequence-specific_DNA_binding DNA_binding DNA-binding_transcription_factor_activity protein_binding	GO:0005634 GO:0016604	nucleus nuclear_body
Zm00001eb132480	Response_to_Path_Psor72hpi_C1	1064	-1.77931	0.0285286	0.530074	0.736652	No informative Uniref100 hit found E<10-10	NA	NA	No Uniref100 hit from species of interest E<10-10	NA	NA	No osa1_r7 hit E<10-10	NA	NA	No Araport 11 hit E<10-10	NA	NA
Zm00001eb426500	Response_to_Path_Psor72hpi_C1	1065	-0.317031	0.0120534	-0.190516	0.182665	No informative Uniref100 hit found E<10-10	NA	NA	No Uniref100 hit from species of interest E<10-10	NA	NA	LOC_Os04g43350.1 protein|expressed protein	5.89e-51	75.556	AT4G13200.1 | Symbols: PG18 | pastoglobular protein 18 | chr4:7668292-7669166 REVERSE LENGTH=185	3.75e-32	53.333	GO:0010027	thylakoid_membrane_organization	GO:0003674	molecular_function	GO:0005829 GO:0009507 GO:0009535 GO:0009579 GO:0010287 GO:0031969	cytosol chloroplast chloroplast_thylakoid_membrane thylakoid plastoglobule chloroplast_membrane
Zm00001eb372020	Response_to_Path_Psor72hpi_C1	1066	-1.72181	0.0042232	-0.849291	0.195725	No informative Uniref100 hit found E<10-10	NA	NA	No Uniref100 hit from species of interest E<10-10	NA	NA	LOC_Os01g34970.1 protein|MDR-like ABC transporter, putative, expressed	4.17e-116	76	AT4G18050.1 | Symbols: ABCB9, PGP9 | ATP-binding cassette B9, P-glycoprotein 9 | chr4:10022205-10027280 FORWARD LENGTH=1236	2.19e-77	56.561	GO:0055085	transmembrane_transport	GO:0042626	ATPase-coupled_transmembrane_transporter_activity	GO:0005634 GO:0005829 GO:0016020	nucleus cytosol membrane
Zm00001eb305640	Response_to_Path_Psor72hpi_C1	1067	-0.535767	3.99e-08	-0.277881	0.0118689	No informative Uniref100 hit found E<10-10	NA	NA	UniRef100_A0A804Q7P8 Uncharacterized protein n=1 Tax=Zea mays TaxID=4577 RepID=A0A804Q7P8_MAIZE	4.97e-144	100	LOC_Os08g41460.3 protein|expressed protein	2.87e-62	83.333	AT4G22890.5 | Symbols: PGR5-LIKE A | | chr4:12007157-12009175 FORWARD LENGTH=322	3.65e-56	74.545	GO:0009773 GO:0015979	photosynthetic_electron_transport_in_photosystem_I photosynthesis	GO:0005515 GO:0016730 GO:0042802	protein_binding oxidoreductase_activity,_acting_on_iron-sulfur_proteins_as_donors identical_protein_binding	GO:0005739 GO:0005829 GO:0009507 GO:0009534 GO:0009535 GO:0009579	mitochondrion cytosol chloroplast chloroplast_thylakoid chloroplast_thylakoid_membrane thylakoid
Zm00001eb299760	Response_to_Path_Psor72hpi_C1	1068	-0.708701	5.06e-07	-0.333733	0.0442747	No informative Uniref100 hit found E<10-10	NA	NA	No Uniref100 hit from species of interest E<10-10	NA	NA	LOC_Os07g04840.1 protein|PsbP, putative, expressed	1.13e-128	79.762	AT1G06680.1 | Symbols: OE23, PSII-P, PSBP-1, OEE2 | OXYGEN-EVOLVING ENHANCER PROTEIN 2, PHOTOSYSTEM II SUBUNIT P, photosystem II subunit P-1, OXYGEN EVOLVING COMPLEX SUBUNIT 23 KDA | chr1:2047940-2049186 FORWARD LENGTH=263	2.54e-117	65.649	GO:0019684	photosynthesis,_light_reaction	GO:0003729 GO:0005509 GO:0008266 GO:1901149	mRNA_binding calcium_ion_binding poly(U)_RNA_binding salicylic_acid_binding	GO:0005576 GO:0009507 GO:0009534 GO:0009535 GO:0009543 GO:0009570 GO:0009579 GO:0009654 GO:0009941 GO:0019898 GO:0031977 GO:0048046	extracellular_region chloroplast chloroplast_thylakoid chloroplast_thylakoid_membrane chloroplast_thylakoid_lumen chloroplast_stroma thylakoid photosystem_II_oxygen_evolving_complex chloroplast_envelope extrinsic_component_of_membrane thylakoid_lumen apoplast
Zm00001eb346800	Response_to_Path_Psor72hpi_C1	1069	-0.764142	4.24e-08	-0.257418	0.152768	No informative Uniref100 hit found E<10-10	NA	NA	No Uniref100 hit from species of interest E<10-10	NA	NA	LOC_Os05g33280.1 protein|thylakoid lumen protein, putative, expressed	7.94e-145	77.667	AT1G54780.1 | Symbols: TLP18.3, AtTLP18.3 | thylakoid lumen protein 18.3 | chr1:20439533-20440953 FORWARD LENGTH=285	1.34e-127	65.886	GO:0010206 GO:0016311	photosystem_II_repair dephosphorylation	GO:0003729 GO:0003993	mRNA_binding acid_phosphatase_activity	GO:0005634 GO:0009507 GO:0009534 GO:0009535 GO:0009543 GO:0009579 GO:0031977	nucleus chloroplast chloroplast_thylakoid chloroplast_thylakoid_membrane chloroplast_thylakoid_lumen thylakoid thylakoid_lumen
Zm00001eb257570	Response_to_Path_Psor72hpi_C1	1070	-0.411964	0.00378604	-0.163725	0.375765	No informative Uniref100 hit found E<10-10	NA	NA	No Uniref100 hit from species of interest E<10-10	NA	NA	LOC_Os04g46610.1 protein|PAP fibrillin family domain containing protein, expressed	3.29e-121	78.829	AT4G00030.1 | Symbols: FBN9 | FIBRILLIN9 | chr4:13565-14366 FORWARD LENGTH=212	1.14e-72	59.195			GO:0003674	molecular_function	GO:0005739	mitochondrion
Zm00001eb237960	Response_to_Path_Psor72hpi_C1	1071	-0.744817	1.06e-05	-0.24537	0.275848	No informative Uniref100 hit found E<10-10	NA	NA	No Uniref100 hit from species of interest E<10-10	NA	NA	LOC_Os02g15930.1 protein|expressed protein	5.36e-43	35.443	AT2G46240.1 | Symbols: ATBAG6, BAG6 | BCL-2-associated athanogene 6, ARABIDOPSIS THALIANA BCL-2-ASSOCIATED ATHANOGENE 6 | chr2:18986586-18989827 FORWARD LENGTH=1043	2.74e-31	35.401	GO:0006457 GO:0006914 GO:0009408 GO:0010228 GO:0010508 GO:0012502 GO:0050832	protein_folding autophagy response_to_heat vegetative_to_reproductive_phase_transition_of_meristem positive_regulation_of_autophagy induction_of_programmed_cell_death defense_response_to_fungus	GO:0005515 GO:0005516 GO:0051087	protein_binding calmodulin_binding protein-folding_chaperone_binding	GO:0005634 GO:0009506	nucleus plasmodesma
Zm00001eb005350	Response_to_Path_Psor72hpi_C1	1072	-2.16413	0.0389549	0.19905	0.911063	No informative Uniref100 hit found E<10-10	NA	NA	No Uniref100 hit from species of interest E<10-10	NA	NA	LOC_Os03g07330.1 protein|pentatricopeptide, putative, expressed	0	79.802	AT5G15300.1 | Symbols: no symbol available | no full name available | chr5:4968384-4970030 REVERSE LENGTH=548	1.4e-97	35.714	GO:0009451	RNA_modification	GO:0003723	RNA_binding	GO:0005634	nucleus
Zm00001eb344100	Response_to_Path_Psor72hpi_C1	1073	-1.57537	0.00546397	-0.00564676	1	No informative Uniref100 hit found E<10-10	NA	NA	No Uniref100 hit from species of interest E<10-10	NA	NA	LOC_Os05g49350.1 protein|DUF1645 domain containing protein, putative, expressed	5.35e-53	53.778	AT3G27880.1 | Symbols: no symbol available | no full name available | chr3:10338429-10339157 FORWARD LENGTH=242	1.01e-11	31.387			GO:0003674	molecular_function	GO:0005634	nucleus
Zm00001eb166630	Response_to_Path_Psor72hpi_C1	1074	-0.835579	0.00757427	-0.0693993	0.933813	No informative Uniref100 hit found E<10-10	NA	NA	No Uniref100 hit from species of interest E<10-10	NA	NA	LOC_Os11g10800.1 protein|dirigent, putative, expressed	2.61e-66	60.109	AT5G42510.1 | Symbols: no symbol available | no full name available | chr5:16998268-16998816 REVERSE LENGTH=182	4.1e-27	38.365	GO:0008150	biological_process	GO:0003674	molecular_function	GO:0005576	extracellular_region
Zm00001eb070100	Response_to_Path_Psor72hpi_C1	1075	-0.516132	0.00278646	-0.232653	0.27655	No informative Uniref100 hit found E<10-10	NA	NA	No Uniref100 hit from species of interest E<10-10	NA	NA	LOC_Os04g53490.1 protein|OsCHL Chloroplastic lipocalin, expressed	0	84.098	AT3G47860.1 | Symbols: CHL, LCNP | chloroplastic lipocalin, Lipocalin in the plastid | chr3:17656778-17658269 REVERSE LENGTH=353	3.5e-139	63.107	GO:0006979 GO:0009408 GO:0009414 GO:0009644 GO:0009737 GO:0010117 GO:0010431 GO:0046322 GO:1901562	response_to_oxidative_stress response_to_heat response_to_water_deprivation response_to_high_light_intensity response_to_abscisic_acid photoprotection seed_maturation negative_regulation_of_fatty_acid_oxidation response_to_paraquat	GO:0036094	small_molecule_binding	GO:0005576 GO:0005829 GO:0009507 GO:0009535 GO:0031977	extracellular_region cytosol chloroplast chloroplast_thylakoid_membrane thylakoid_lumen
Zm00001eb244410	Response_to_Path_Psor72hpi_C1	1076	-0.557624	0.0131951	-0.035141	0.96901	No informative Uniref100 hit found E<10-10	NA	NA	No Uniref100 hit from species of interest E<10-10	NA	NA	LOC_Os06g04300.1 protein|tRNA 2-phosphotransferase 1, putative, expressed	2.41e-125	87.113	AT2G45330.1 | Symbols: emb1067, TRPT | embryo defective 1067, 2' tRNA phosphotransferase | chr2:18686340-18687874 FORWARD LENGTH=289	2.14e-102	70.833	GO:0006388 GO:0009793	tRNA_splicing,_via_endonucleolytic_cleavage_and_ligation embryo_development_ending_in_seed_dormancy	GO:0000215	tRNA_2'-phosphotransferase_activity	GO:0009507	chloroplast
Zm00001eb001340	Response_to_Path_Psor72hpi_C1	1077	-0.460311	0.00714567	0.0810268	0.779263	No informative Uniref100 hit found E<10-10	NA	NA	No Uniref100 hit from species of interest E<10-10	NA	NA	LOC_Os03g02710.1 protein|hydroxymethylglutaryl-CoA synthase, putative, expressed	0	89.462	AT4G11820.2 | Symbols: MVA1, FKP1, HMGS | FLAKY POLLEN 1, HYDROXYMETHYLGLUTARYL-COA SYNTHASE | chr4:7109124-7111901 REVERSE LENGTH=461	0	75.216	GO:0006084 GO:0010142 GO:0019287	acetyl-CoA_metabolic_process farnesyl_diphosphate_biosynthetic_process,_mevalonate_pathway isopentenyl_diphosphate_biosynthetic_process,_mevalonate_pathway	GO:0004421	hydroxymethylglutaryl-CoA_synthase_activity	GO:0005739 GO:0009506	mitochondrion plasmodesma
Zm00001eb370810	Response_to_Path_Psor72hpi_C1	1078	-0.541735	0.00153021	-0.0682293	0.834539	No informative Uniref100 hit found E<10-10	NA	NA	No Uniref100 hit from species of interest E<10-10	NA	NA	LOC_Os01g54990.1 protein|auxin response factor, putative, expressed	0	67.376	AT2G33860.1 | Symbols: ARF3, ETT | ETTIN, AUXIN RESPONSE TRANSCRIPTION FACTOR 3 | chr2:14325444-14328613 REVERSE LENGTH=608	2.93e-118	51.181	GO:0006355 GO:0009733 GO:0009850 GO:0010050 GO:0010158 GO:0010582 GO:1902584	regulation_of_DNA-templated_transcription response_to_auxin auxin_metabolic_process vegetative_phase_change abaxial_cell_fate_specification floral_meristem_determinacy positive_regulation_of_response_to_water_deprivation	GO:0000976 GO:0003677 GO:0003700 GO:0005515 GO:0031490	transcription_cis-regulatory_region_binding DNA_binding DNA-binding_transcription_factor_activity protein_binding chromatin_DNA_binding	GO:0005634	nucleus
Zm00001eb403430	Response_to_Path_Psor72hpi_C1	1079	-0.235692	0.0191006	-0.154862	0.163386	No informative Uniref100 hit found E<10-10	NA	NA	No Uniref100 hit from species of interest E<10-10	NA	NA	LOC_Os03g06950.1 protein|ubiquitin carboxyl-terminal hydrolase domain containing protein, expressed	0	53.633	AT3G47890.2 | Symbols: no symbol available | no full name available | chr3:17667172-17673530 REVERSE LENGTH=1568	0	41.405	GO:0016579	protein_deubiquitination	GO:0004843	cysteine-type_deubiquitinase_activity	GO:0005737	cytoplasm
Zm00001eb281880	Response_to_Path_Psor72hpi_C1	1080	-0.520248	0.0133187	-0.170231	0.56094	No informative Uniref100 hit found E<10-10	NA	NA	No Uniref100 hit from species of interest E<10-10	NA	NA	LOC_Os06g08110.1 protein|nodulin, putative, expressed	0	77.601	AT1G80530.1 | Symbols: no symbol available | no full name available | chr1:30278224-30280247 REVERSE LENGTH=561	0	55.24			GO:0003674	molecular_function	GO:0016020	membrane
Zm00001eb418650	Response_to_Path_Psor72hpi_C1	1081	-0.437635	0.00850511	-0.158116	0.478837	No informative Uniref100 hit found E<10-10	NA	NA	No Uniref100 hit from species of interest E<10-10	NA	NA	LOC_Os04g01600.1 protein|erythronate-4-phosphate dehydrogenase domain containing protein, expressed	1.78e-79	70.558	AT2G45630.2 | Symbols: HPPR4 | Hydroxyphenylpyruvate reductase 4 | chr2:18796000-18797089 FORWARD LENGTH=338	4.83e-52	48.99	GO:0140256	negative_regulation_of_cellular_response_to_phosphate_starvation	GO:0016618 GO:0030267	hydroxypyruvate_reductase_[NAD(P)H]_activity glyoxylate_reductase_(NADPH)_activity	GO:0005829 GO:0009507	cytosol chloroplast
Zm00001eb233880	Response_to_Path_Psor72hpi_C1	1082	-0.972608	0.0219471	-0.174153	0.809126	No informative Uniref100 hit found E<10-10	NA	NA	No Uniref100 hit from species of interest E<10-10	NA	NA	LOC_Os02g08230.1 protein|WAX2, putative, expressed	0	82.306	AT5G57800.1 | Symbols: WAX2, FLP1, CER3, YRE | FACELESS POLLEN 1, ECERIFERUM 3 | chr5:23420589-23423832 FORWARD LENGTH=632	0	60.32	GO:0009611 GO:0010025 GO:0010143 GO:0043447 GO:0048235	response_to_wounding wax_biosynthetic_process cutin_biosynthetic_process alkane_biosynthetic_process pollen_sperm_cell_differentiation	GO:0005515	protein_binding	GO:0005886 GO:0016020	plasma_membrane membrane
Zm00001eb067040	Response_to_Path_Psor72hpi_C1	1083	-0.803645	0.036216	-0.131692	0.847864	No informative Uniref100 hit found E<10-10	NA	NA	No Uniref100 hit from species of interest E<10-10	NA	NA	LOC_Os04g57180.1 protein|flavonol synthase/flavanone 3-hydroxylase, putative, expressed	4.43e-177	76.898	AT5G07480.1 | Symbols: KUOX1 | KAR-UP oxidoreductase 1 | chr5:2367167-2369554 FORWARD LENGTH=356	2.39e-90	42.945	GO:0008150	biological_process	GO:0003674	molecular_function	GO:0005737	cytoplasm
Zm00001eb058360	Response_to_Path_Psor72hpi_C1	1084	-1.0254	3.67e-05	-0.661359	0.0154466	No informative Uniref100 hit found E<10-10	NA	NA	No Uniref100 hit from species of interest E<10-10	NA	NA	LOC_Os03g55530.1 protein|HLS, putative, expressed	0	81.841	AT2G23060.1 | Symbols: no symbol available | no full name available | chr2:9812839-9814633 REVERSE LENGTH=413	2.67e-174	58.413	GO:0008150	biological_process	GO:0016747	acyltransferase_activity,_transferring_groups_other_than_amino-acyl_groups	GO:0005634	nucleus
Zm00001eb010370	Response_to_Path_Psor72hpi_C1	1085	-0.420066	0.000951953	-0.186552	0.238638	No informative Uniref100 hit found E<10-10	NA	NA	No Uniref100 hit from species of interest E<10-10	NA	NA	LOC_Os03g13950.1 protein|actin-depolymerizing factor, putative, expressed	1.3e-102	96.503	AT2G16700.1 | Symbols: ADF5, ATADF5 | actin depolymerizing factor 5 | chr2:7244717-7245467 FORWARD LENGTH=143	2.81e-80	74.126	GO:0009846 GO:0009860 GO:0030042 GO:0051017	pollen_germination pollen_tube_growth actin_filament_depolymerization actin_filament_bundle_assembly	GO:0051015	actin_filament_binding	GO:0005737 GO:0005829 GO:0015629	cytoplasm cytosol actin_cytoskeleton
Zm00001eb326490	Response_to_Path_Psor72hpi_C1	1086	-0.445125	0.0215053	-0.26237	0.244859	No informative Uniref100 hit found E<10-10	NA	NA	No Uniref100 hit from species of interest E<10-10	NA	NA	LOC_Os07g40320.1 protein|vesicle transport protein GOT1B, putative, expressed	2.5e-33	73.196	AT1G47200.1 | Symbols: WPP2 | WPP domain protein 2 | chr1:17298181-17298723 REVERSE LENGTH=180	3.49e-28	42.857	GO:0000278 GO:0048527	mitotic_cell_cycle lateral_root_development	GO:0003674	molecular_function	GO:0005634 GO:0005640	nucleus nuclear_outer_membrane
Zm00001eb033410	Response_to_Path_Psor72hpi_C1	1087	-0.264416	0.00672267	-0.123639	0.307771	No informative Uniref100 hit found E<10-10	NA	NA	No Uniref100 hit from species of interest E<10-10	NA	NA	LOC_Os08g37610.1 protein|expressed protein	0	71.122	AT5G06220.3 | Symbols: no symbol available | no full name available | chr5:1880049-1885366 FORWARD LENGTH=884	0	48.544			GO:0003674	molecular_function	GO:0005739 GO:0009507 GO:0009941	mitochondrion chloroplast chloroplast_envelope
Zm00001eb394870	Response_to_Path_Psor72hpi_C1	1088	-0.433047	0.000746548	-0.126673	0.490116	No informative Uniref100 hit found E<10-10	NA	NA	No Uniref100 hit from species of interest E<10-10	NA	NA	LOC_Os03g22420.1 protein|AAA-type ATPase family protein, putative, expressed	0	75.702	AT1G02890.1 | Symbols: no symbol available | no full name available | chr1:645372-651797 REVERSE LENGTH=1246	0	62.519			GO:0005524 GO:0016887	ATP_binding ATP_hydrolysis_activity	GO:0005634 GO:0005741 GO:0009507	nucleus mitochondrial_outer_membrane chloroplast
Zm00001eb007510	Response_to_Path_Psor72hpi_C1	1089	-0.493047	0.0019139	-0.0518612	0.880949	No informative Uniref100 hit found E<10-10	NA	NA	No Uniref100 hit from species of interest E<10-10	NA	NA	LOC_Os12g39380.1 protein|BTBN24 - Bric-a-Brac, Tramtrack, Broad Complex BTB domain with non-phototropic hypocotyl 3 NPH3 domain, expressed	0	54.167	AT2G14820.2 | Symbols: MEL3, NPY2 | NAKED PINS IN YUC MUTANTS 2, MAB4/ENP/NPY1-LIKE 3 | chr2:6358864-6361300 FORWARD LENGTH=634	0	52.881	GO:0009958 GO:0016567	positive_gravitropism protein_ubiquitination	GO:0003674	molecular_function	GO:0005634 GO:0005829 GO:0005886 GO:0071944	nucleus cytosol plasma_membrane cell_periphery
Zm00001eb296090	Response_to_Path_Psor72hpi_C1	1090	-0.440546	0.00380446	-0.147645	0.48214	No informative Uniref100 hit found E<10-10	NA	NA	No Uniref100 hit from species of interest E<10-10	NA	NA	LOC_Os09g17740.1 protein|chlorophyll A-B binding protein, putative, expressed	2.94e-71	86.4	AT2G34420.1 | Symbols: LHCB1.5, LHB1B2 | PHOTOSYSTEM II LIGHT HARVESTING COMPLEX GENE 1.5, photosystem II light harvesting complex gene B1B2 | chr2:14522716-14523513 REVERSE LENGTH=265	1.93e-68	84	GO:0009416 GO:0009768 GO:0009769	response_to_light_stimulus photosynthesis,_light_harvesting_in_photosystem_I photosynthesis,_light_harvesting_in_photosystem_II	GO:0003729 GO:0016168	mRNA_binding chlorophyll_binding	GO:0005783 GO:0009507 GO:0009534 GO:0009535 GO:0009579 GO:0042651	endoplasmic_reticulum chloroplast chloroplast_thylakoid chloroplast_thylakoid_membrane thylakoid thylakoid_membrane
Zm00001eb018930	Response_to_Path_Psor72hpi_C1	1091	-0.41603	0.0144015	-0.0623369	0.845774	No informative Uniref100 hit found E<10-10	NA	NA	No Uniref100 hit from species of interest E<10-10	NA	NA	LOC_Os03g27210.1 protein|LOL3, putative, expressed	1.18e-174	75.346	AT4G25110.1 | Symbols: MCP1c, AtMCP1c, MC2, AtMC2 | metacaspase 1c, metacaspase 2 | chr4:12887738-12889953 REVERSE LENGTH=418	2.77e-102	46.479	GO:0006508 GO:0043069	proteolysis negative_regulation_of_programmed_cell_death	GO:0004197	cysteine-type_endopeptidase_activity	GO:0005737	cytoplasm
Zm00001eb243830	Response_to_Path_Psor72hpi_C1	1092	-0.746703	0.00309326	0.00441897	1	No informative Uniref100 hit found E<10-10	NA	NA	No Uniref100 hit from species of interest E<10-10	NA	NA	LOC_Os02g35060.1 protein|RNA methyltransferase protein, putative, expressed	0	86.626	AT3G26410.1 | Symbols: TRM11, AtTRM11 | tRNA modification 11 | chr3:9669508-9671273 REVERSE LENGTH=477	4.04e-178	73.313	GO:0006400 GO:0080180	tRNA_modification 2-methylguanosine_metabolic_process	GO:0008168	methyltransferase_activity	GO:0005737	cytoplasm
Zm00001eb127020	Response_to_Path_Psor72hpi_C1	1093	-0.368951	0.12034	-0.454444	0.0347235	No informative Uniref100 hit found E<10-10	NA	NA	No Uniref100 hit from species of interest E<10-10	NA	NA	LOC_Os01g01295.1 protein|expressed protein	2.82e-180	77.971	AT5G13100.1 | Symbols: no symbol available | no full name available | chr5:4156789-4158235 FORWARD LENGTH=354	4.99e-135	55.435			GO:0003674	molecular_function	GO:0009507	chloroplast
Zm00001eb240160	Response_to_Path_Psor72hpi_C1	1094	-0.122581	0.323035	-0.199508	0.0460584	No informative Uniref100 hit found E<10-10	NA	NA	No Uniref100 hit from species of interest E<10-10	NA	NA	LOC_Os02g12650.1 protein|puromycin-sensitive aminopeptidase, putative, expressed	0	84.966	AT4G33090.1 | Symbols: APM1, ATAPM1 | AMINOPEPTIDASE M1, aminopeptidase M1 | chr4:15965915-15970418 REVERSE LENGTH=879	0	64.92	GO:0006508 GO:0009926 GO:0043171	proteolysis auxin_polar_transport peptide_catabolic_process	GO:0004177 GO:0008270 GO:0010013 GO:0042277 GO:0070006	aminopeptidase_activity zinc_ion_binding N-1-naphthylphthalamic_acid_binding peptide_binding metalloaminopeptidase_activity	GO:0005615 GO:0005634 GO:0005737 GO:0005829 GO:0005886 GO:0016020	extracellular_space nucleus cytoplasm cytosol plasma_membrane membrane
Zm00001eb301060	Response_to_Path_Psor72hpi_C1	1095	-0.201984	0.0398283	-0.0542514	0.711587	No informative Uniref100 hit found E<10-10	NA	NA	No Uniref100 hit from species of interest E<10-10	NA	NA	LOC_Os07g07680.1 protein|frigida, putative, expressed	0	75.26	AT3G22440.1 | Symbols: no symbol available | no full name available | chr3:7959854-7961886 FORWARD LENGTH=532	2.17e-146	43.134			GO:0003674	molecular_function	GO:0005634	nucleus
Zm00001eb005060	Response_to_Path_Psor72hpi_C1	1096	-0.331244	0.012689	-0.00594909	1	No informative Uniref100 hit found E<10-10	NA	NA	No Uniref100 hit from species of interest E<10-10	NA	NA	LOC_Os06g09910.1 protein|phosphopantothenoylcysteine decarboxylase, putative, expressed	1.41e-133	80.909	AT3G18030.1 | Symbols: HAL3, ATHAL3A, HAL3A, ATHAL3 | HAL3-like protein A, HALOTOLERANCE DETERMINANT 3, ARABIDOPSIS THALIANA HAL3-LIKE PROTEIN A | chr3:6167883-6168629 REVERSE LENGTH=209	1.72e-108	73.575	GO:0015937 GO:0042538	coenzyme_A_biosynthetic_process hyperosmotic_salinity_response	GO:0004633 GO:0010181	phosphopantothenoylcysteine_decarboxylase_activity FMN_binding	GO:0005737 GO:0071513	cytoplasm phosphopantothenoylcysteine_decarboxylase_complex
Zm00001eb321670	Response_to_Path_Psor72hpi_C1	1097	-0.30065	0.0271237	-0.118467	0.506731	No informative Uniref100 hit found E<10-10	NA	NA	No Uniref100 hit from species of interest E<10-10	NA	NA	LOC_Os07g30670.1 protein|2Fe-2S iron-sulfur cluster binding domain containing protein, expressed	6.6e-91	69.668	AT3G16250.1 | Symbols: NDF4, PnsB3 | Photosynthetic NDH subcomplex B 3, NDH-dependent cyclic electron flow 1 | chr3:5507091-5508320 REVERSE LENGTH=204	9.65e-70	54.787	GO:0009773 GO:0022900	photosynthetic_electron_transport_in_photosystem_I electron_transport_chain	GO:0009055	electron_transfer_activity	GO:0005829 GO:0009507 GO:0009535 GO:0010598	cytosol chloroplast chloroplast_thylakoid_membrane NAD(P)H_dehydrogenase_complex_(plastoquinone)
Zm00001eb282030	Response_to_Path_Psor72hpi_C1	1098	-0.34564	3.54e-05	-0.161037	0.110623	No informative Uniref100 hit found E<10-10	NA	NA	No Uniref100 hit from species of interest E<10-10	NA	NA	LOC_Os05g07632.1 protein|haloacid dehalogenase-like hydrolase family protein, putative, expressed	0	87.079	AT3G10970.1 | Symbols: no symbol available | no full name available | chr3:3433276-3436077 REVERSE LENGTH=365	5.26e-164	63.514			GO:0003674	molecular_function	GO:0009507	chloroplast
Zm00001eb294420	Response_to_Path_Psor72hpi_C1	1099	-0.0119112	0.997771	-0.340208	0.00230107	No informative Uniref100 hit found E<10-10	NA	NA	No Uniref100 hit from species of interest E<10-10	NA	NA	LOC_Os05g46430.2 protein|60S ribosomal protein L28-1, putative, expressed	1.27e-61	86.667	AT2G19730.3 | Symbols: no symbol available | no full name available | chr2:8511752-8512995 FORWARD LENGTH=143	7.21e-49	71.154	GO:0006412 GO:0009955 GO:0009965	translation adaxial/abaxial_pattern_specification leaf_morphogenesis	GO:0003729	mRNA_binding	GO:0005634 GO:0005654 GO:0005730 GO:0005737 GO:0005739 GO:0005886 GO:0009505 GO:0009506 GO:0009507 GO:0022625 GO:0022626	nucleus nucleoplasm nucleolus cytoplasm mitochondrion plasma_membrane plant-type_cell_wall plasmodesma chloroplast cytosolic_large_ribosomal_subunit cytosolic_ribosome
Zm00001eb209910	Response_to_Path_Psor72hpi_C1	1100	-0.0499532	0.854318	-0.312606	0.0130318	No informative Uniref100 hit found E<10-10	NA	NA	No Uniref100 hit from species of interest E<10-10	NA	NA	LOC_Os09g31180.1 protein|ribosomal protein L6, putative, expressed	1.05e-127	90.476	AT1G33140.1 | Symbols: PGY2 | PIGGYBACK2 | chr1:12023360-12024502 FORWARD LENGTH=194	3.23e-108	75.258	GO:0002181 GO:0006412 GO:0009955	cytoplasmic_translation translation adaxial/abaxial_pattern_specification	GO:0003729 GO:0003735	mRNA_binding structural_constituent_of_ribosome	GO:0005634 GO:0005737 GO:0005773 GO:0009506 GO:0009941 GO:0022625	nucleus cytoplasm vacuole plasmodesma chloroplast_envelope cytosolic_large_ribosomal_subunit
Zm00001eb400820	Response_to_Path_Psor72hpi_C1	1101	-0.0398385	0.899722	-0.284151	0.0360939	No informative Uniref100 hit found E<10-10	NA	NA	UniRef100_A0A8J8XML5 Small ribosomal subunit protein eS1 n=3 Tax=Zea mays TaxID=4577 RepID=A0A8J8XML5_MAIZE	0	99.615	LOC_Os02g18550.1 protein|40S ribosomal protein S3a, putative, expressed	2.19e-172	94.8	AT3G04840.1 | Symbols: no symbol available | no full name available | chr3:1329751-1331418 FORWARD LENGTH=262	6.5e-153	83.203			GO:0003729	mRNA_binding	GO:0005737 GO:0005829 GO:0009506 GO:0022626 GO:0022627	cytoplasm cytosol plasmodesma cytosolic_ribosome cytosolic_small_ribosomal_subunit
Zm00001eb020200	Response_to_Path_Psor72hpi_C1	1102	-0.0658869	0.724299	-0.267768	0.0117535	No informative Uniref100 hit found E<10-10	NA	NA	No Uniref100 hit from species of interest E<10-10	NA	NA	No osa1_r7 hit E<10-10	NA	NA	AT5G61170.1 | Symbols: no symbol available | no full name available | chr5:24611158-24612202 FORWARD LENGTH=143	1.61e-80	76.259	GO:0000028 GO:0006412 GO:0042742	ribosomal_small_subunit_assembly translation defense_response_to_bacterium	GO:0003723 GO:0003729 GO:0003735	RNA_binding mRNA_binding structural_constituent_of_ribosome	GO:0000325 GO:0005634 GO:0009536 GO:0022626 GO:0022627	plant-type_vacuole nucleus plastid cytosolic_ribosome cytosolic_small_ribosomal_subunit
Zm00001eb214990	Response_to_Path_Psor72hpi_C1	1103	-0.0518554	0.860203	-0.282482	0.047139	No informative Uniref100 hit found E<10-10	NA	NA	No Uniref100 hit from species of interest E<10-10	NA	NA	LOC_Os04g27860.1 protein|40S ribosomal protein S27, putative, expressed	2.57e-58	96.512	AT3G61110.1 | Symbols: RS27A, ARS27A | ribosomal protein S27 | chr3:22611710-22612632 FORWARD LENGTH=86	5.55e-55	91.86	GO:0000028	ribosomal_small_subunit_assembly	GO:0003723 GO:0003729 GO:0003735	RNA_binding mRNA_binding structural_constituent_of_ribosome	GO:0005737 GO:0005840 GO:0009505 GO:0009506 GO:0022626 GO:0022627	cytoplasm ribosome plant-type_cell_wall plasmodesma cytosolic_ribosome cytosolic_small_ribosomal_subunit
Zm00001eb402790	Response_to_Path_Psor72hpi_C1	1104	0.189802	0.507466	-0.539234	0.00384582	No informative Uniref100 hit found E<10-10	NA	NA	No Uniref100 hit from species of interest E<10-10	NA	NA	LOC_Os10g32920.1 protein|ribosomal protein, putative, expressed	1.45e-99	100	AT3G04400.1 | Symbols: emb2171, RPL23 | embryo defective 2171 | chr3:1167339-1168308 FORWARD LENGTH=140	9.95e-98	97.143	GO:0006412 GO:0009793	translation embryo_development_ending_in_seed_dormancy	GO:0003729 GO:0003735	mRNA_binding structural_constituent_of_ribosome	GO:0005829 GO:0009507 GO:0022625	cytosol chloroplast cytosolic_large_ribosomal_subunit
Zm00001eb335620	Response_to_Path_Psor72hpi_C1	1105	0.0291474	0.927368	-0.248504	0.0369539	No informative Uniref100 hit found E<10-10	NA	NA	No Uniref100 hit from species of interest E<10-10	NA	NA	LOC_Os01g04730.1 protein|ribosomal protein L24, putative, expressed	4.63e-110	97.452	AT3G49910.1 | Symbols: no symbol available | no full name available | chr3:18504311-18504751 FORWARD LENGTH=146	1.66e-79	81.56	GO:0002181 GO:0006412 GO:0042273	cytoplasmic_translation translation ribosomal_large_subunit_biogenesis	GO:0003723 GO:0003729 GO:0003735	RNA_binding mRNA_binding structural_constituent_of_ribosome	GO:0000325 GO:0005634 GO:0005730 GO:0005829 GO:0022625 GO:0022626	plant-type_vacuole nucleus nucleolus cytosol cytosolic_large_ribosomal_subunit cytosolic_ribosome
Zm00001eb346230	Response_to_Path_Psor72hpi_C1	1106	-0.0297234	0.900759	-0.30138	0.00115247	No informative Uniref100 hit found E<10-10	NA	NA	No Uniref100 hit from species of interest E<10-10	NA	NA	LOC_Os03g08050.1 protein|elongation factor Tu, putative, expressed	0	97.598	AT5G60390.3 | Symbols: EF1alpha | | chr5:24289226-24290675 FORWARD LENGTH=449	0	96.096	GO:0006412 GO:0006414	translation translational_elongation	GO:0003729 GO:0003746 GO:0003924 GO:0005515	mRNA_binding translation_elongation_factor_activity GTPase_activity protein_binding	GO:0000325 GO:0005634 GO:0005737 GO:0005739 GO:0005886 GO:0009506 GO:0048471	plant-type_vacuole nucleus cytoplasm mitochondrion plasma_membrane plasmodesma perinuclear_region_of_cytoplasm
Zm00001eb163700	Response_to_Path_Psor72hpi_C1	1107	0.0726602	0.786803	-0.415625	0.00246138	No informative Uniref100 hit found E<10-10	NA	NA	No Uniref100 hit from species of interest E<10-10	NA	NA	LOC_Os12g03090.1 protein|ribosomal protein, putative, expressed	1.43e-98	92.617	AT2G09990.1 | Symbols: no symbol available | no full name available | chr2:3781442-3781882 FORWARD LENGTH=146	2.61e-77	74.126	GO:0000462	maturation_of_SSU-rRNA_from_tricistronic_rRNA_transcript_(SSU-rRNA,_5.8S_rRNA,_LSU-rRNA)	GO:0003723 GO:0003729 GO:0003735	RNA_binding mRNA_binding structural_constituent_of_ribosome	GO:0005737 GO:0005739 GO:0009505 GO:0009506 GO:0009507 GO:0022626 GO:0022627	cytoplasm mitochondrion plant-type_cell_wall plasmodesma chloroplast cytosolic_ribosome cytosolic_small_ribosomal_subunit
Zm00001eb364380	Response_to_Path_Psor72hpi_C1	1108	-0.0609945	0.793424	-0.252936	0.0476526	No informative Uniref100 hit found E<10-10	NA	NA	No Uniref100 hit from species of interest E<10-10	NA	NA	LOC_Os01g69250.1 protein|mitochondrial import receptor subunit TOM20, putative, expressed	4.67e-108	77.32	AT1G27390.1 | Symbols: TOM20-2 | translocase outer membrane 20-2 | chr1:9513469-9514912 REVERSE LENGTH=210	2.18e-67	51.196	GO:0006626 GO:0045040	protein_targeting_to_mitochondrion protein_insertion_into_mitochondrial_outer_membrane	GO:0015450 GO:0046872	protein-transporting_ATPase_activity metal_ion_binding	GO:0005634 GO:0005739 GO:0005741 GO:0005742 GO:0005743 GO:0005744 GO:0022626	nucleus mitochondrion mitochondrial_outer_membrane mitochondrial_outer_membrane_translocase_complex mitochondrial_inner_membrane TIM23_mitochondrial_import_inner_membrane_translocase_complex cytosolic_ribosome
Zm00001eb272310	Response_to_Path_Psor72hpi_C1	1109	0.0660775	0.7696	-0.316834	0.0082808	No informative Uniref100 hit found E<10-10	NA	NA	No Uniref100 hit from species of interest E<10-10	NA	NA	LOC_Os06g50154.1 protein|translocon-associated protein subunit alpha precursor, putative, expressed	6.89e-154	88.71	AT2G16595.1 | Symbols: no symbol available | no full name available | chr2:7198363-7200086 FORWARD LENGTH=251	1.97e-78	53.247	GO:0008150	biological_process	GO:0003674	molecular_function	GO:0005783 GO:0009507	endoplasmic_reticulum chloroplast
Zm00001eb114200	Response_to_Path_Psor72hpi_C1	1110	-0.154941	0.401954	-0.347704	0.00910083	No informative Uniref100 hit found E<10-10	NA	NA	No Uniref100 hit from species of interest E<10-10	NA	NA	LOC_Os11g36340.1 protein|lymphoid organ expressed yellow head virus receptor protein, putative, expressed	3.05e-145	73.214	AT2G35880.3 | Symbols: WDL4 | WAVE-DAMPENED2-LIKE4 | chr2:15063204-15065259 REVERSE LENGTH=432	1.62e-55	49.219	GO:0000226 GO:0072657	microtubule_cytoskeleton_organization protein_localization_to_membrane	GO:0008017	microtubule_binding	GO:0005634 GO:0005783 GO:0055028	nucleus endoplasmic_reticulum cortical_microtubule
Zm00001eb334050	Response_to_Path_Psor72hpi_C1	1111	-0.0925726	0.57018	-0.283238	0.00637048	No informative Uniref100 hit found E<10-10	NA	NA	No Uniref100 hit from species of interest E<10-10	NA	NA	LOC_Os11g29190.2 protein|40S ribosomal protein S5, putative, expressed	5.62e-113	80.905	AT2G37270.2 | Symbols: RPS5B, ATRPS5B | ribosomal protein 5B | chr2:15647883-15649042 REVERSE LENGTH=207	4.29e-106	75.377	GO:0000028 GO:0006412	ribosomal_small_subunit_assembly translation	GO:0003729 GO:0003735 GO:0019843	mRNA_binding structural_constituent_of_ribosome rRNA_binding	GO:0000325 GO:0005737 GO:0005783 GO:0005840 GO:0009505 GO:0009506 GO:0009507 GO:0022626 GO:0022627	plant-type_vacuole cytoplasm endoplasmic_reticulum ribosome plant-type_cell_wall plasmodesma chloroplast cytosolic_ribosome cytosolic_small_ribosomal_subunit
Zm00001eb003420	Response_to_Path_Psor72hpi_C1	1112	-0.0789102	0.750349	-0.291233	0.0437711	No informative Uniref100 hit found E<10-10	NA	NA	No Uniref100 hit from species of interest E<10-10	NA	NA	LOC_Os03g04750.1 protein|60S ribosomal protein L21-2, putative, expressed	1.36e-113	95.122	AT1G57860.1 | Symbols: no symbol available | no full name available | chr1:21430034-21430827 REVERSE LENGTH=164	1.88e-106	85.976	GO:0006412	translation	GO:0003735	structural_constituent_of_ribosome	GO:0005634 GO:0005737 GO:0022625	nucleus cytoplasm cytosolic_large_ribosomal_subunit
Zm00001eb055380	Response_to_Path_Psor72hpi_C1	1113	0.983335	0.142314	-1.73644	0.00147954	No informative Uniref100 hit found E<10-10	NA	NA	No Uniref100 hit from species of interest E<10-10	NA	NA	LOC_Os03g50960.1 protein|LTPL118 - Protease inhibitor/seed storage/LTP family protein precursor, expressed	5.38e-45	72.868	AT2G45180.1 | Symbols: DRN1 | Disease Related Nonspeci&#64257;c Lipid Transfer Protein 1 | chr2:18626377-18626781 FORWARD LENGTH=134	1.1e-16	47.126	GO:0002220 GO:0009651	innate_immune_response_activating_cell_surface_receptor_signaling_pathway response_to_salt_stress	GO:0003674	molecular_function	GO:0005576 GO:0009535	extracellular_region chloroplast_thylakoid_membrane
Zm00001eb050600	Response_to_Path_Psor72hpi_C1	1114	0.21318	0.538256	-0.510717	0.0309116	No informative Uniref100 hit found E<10-10	NA	NA	UniRef100_A0A804M0T3 Uncharacterized protein n=1 Tax=Zea mays TaxID=4577 RepID=A0A804M0T3_MAIZE	7.25e-126	100	No osa1_r7 hit E<10-10	NA	NA	No Araport 11 hit E<10-10	NA	NA
Zm00001eb196190	Response_to_Path_Psor72hpi_C1	1115	0.121787	0.552119	-0.446677	0.000332923	No informative Uniref100 hit found E<10-10	NA	NA	No Uniref100 hit from species of interest E<10-10	NA	NA	LOC_Os05g33210.2 protein|cytochrome b-c1 complex subunit 9, putative, expressed	1.83e-39	93.548	AT3G52730.1 | Symbols: no symbol available | no full name available | chr3:19543146-19544167 REVERSE LENGTH=72	1.91e-32	74.194	GO:0006122	mitochondrial_electron_transport,_ubiquinol_to_cytochrome_c	GO:0003674	molecular_function	GO:0005739 GO:0005829 GO:0045275	mitochondrion cytosol respiratory_chain_complex_III
Zm00001eb020110	Response_to_Path_Psor72hpi_C1	1116	-0.0261861	0.924802	-0.27478	0.00513863	No informative Uniref100 hit found E<10-10	NA	NA	No Uniref100 hit from species of interest E<10-10	NA	NA	LOC_Os03g30430.1 protein|nitrilase-associated protein, putative, expressed	1.18e-25	81.356	AT1G26355.1 | Symbols: SP1L1 | SPIRAL1-like1 | chr1:9117950-9118611 REVERSE LENGTH=113	1.08e-37	69.725	GO:0043622	cortical_microtubule_organization	GO:0003674	molecular_function	GO:0005886 GO:0010005	plasma_membrane cortical_microtubule,_transverse_to_long_axis
Zm00001eb401230	Response_to_Path_Psor72hpi_C1	1117	-0.457966	0.292535	-0.733373	0.0340064	No informative Uniref100 hit found E<10-10	NA	NA	No Uniref100 hit from species of interest E<10-10	NA	NA	LOC_Os03g09230.1 protein|LTPL69 - Protease inhibitor/seed storage/LTP family protein precursor, expressed	1.43e-59	61.765	AT5G64080.2 | Symbols: AtXYP1, XYP1, LTPG31 | xylogen protein 1, glycosylphosphatidylinositol-anchored lipid protein transfer 31 | chr5:25645475-25646638 REVERSE LENGTH=178	2.83e-26	43.22	GO:0006869 GO:0010089	lipid_transport xylem_development	GO:0008289	lipid_binding	GO:0005886 GO:0009536 GO:0016020	plasma_membrane plastid membrane
Zm00001eb342400	Response_to_Path_Psor72hpi_C1	1118	-0.113503	0.582339	-0.290494	0.0347785	No informative Uniref100 hit found E<10-10	NA	NA	No Uniref100 hit from species of interest E<10-10	NA	NA	LOC_Os02g57540.1 protein|60S ribosomal protein L28-1, putative, expressed	2.12e-91	88.889	AT2G19730.3 | Symbols: no symbol available | no full name available | chr2:8511752-8512995 FORWARD LENGTH=143	2.77e-69	71.329	GO:0006412 GO:0009955 GO:0009965	translation adaxial/abaxial_pattern_specification leaf_morphogenesis	GO:0003729	mRNA_binding	GO:0005634 GO:0005654 GO:0005730 GO:0005737 GO:0005739 GO:0005886 GO:0009505 GO:0009506 GO:0009507 GO:0022625 GO:0022626	nucleus nucleoplasm nucleolus cytoplasm mitochondrion plasma_membrane plant-type_cell_wall plasmodesma chloroplast cytosolic_large_ribosomal_subunit cytosolic_ribosome
Zm00001eb398890	Response_to_Path_Psor72hpi_C1	1119	-0.353709	0.815751	-1.60985	0.047235	No informative Uniref100 hit found E<10-10	NA	NA	No Uniref100 hit from species of interest E<10-10	NA	NA	LOC_Os03g13860.1 protein|ras-related protein, putative, expressed	0	84.32	AT5G64813.3 | Symbols: LIP1 | Light Insensitive Period1 | chr5:25910836-25912625 FORWARD LENGTH=342	2.14e-142	64.615	GO:0006886 GO:0009640 GO:0032922	intracellular_protein_transport photomorphogenesis circadian_regulation_of_gene_expression	GO:0003924 GO:0005515	GTPase_activity protein_binding	GO:0005634 GO:0005737 GO:0012505	nucleus cytoplasm endomembrane_system
Zm00001eb247760	Response_to_Path_Psor72hpi_C1	1120	0.670178	0.217267	-1.86933	3.74e-06	No informative Uniref100 hit found E<10-10	NA	NA	No Uniref100 hit from species of interest E<10-10	NA	NA	LOC_Os02g41860.2 protein|aquaporin protein, putative, expressed	0	93.056	AT2G37170.2 | Symbols: PIP2;2, PIP2B | plasma membrane intrinsic protein 2, PLASMA MEMBRANE INTRINSIC PROTEIN 2;2 | chr2:15613624-15614920 REVERSE LENGTH=328	1.48e-172	82.699	GO:0006833 GO:0009414 GO:0055085	water_transport response_to_water_deprivation transmembrane_transport	GO:0003729 GO:0015250	mRNA_binding water_channel_activity	GO:0005783 GO:0005886 GO:0009506	endoplasmic_reticulum plasma_membrane plasmodesma
Zm00001eb033960	Response_to_Path_Psor72hpi_C1	1121	1.5087	0.156468	-2.13412	0.0298885	No informative Uniref100 hit found E<10-10	NA	NA	No Uniref100 hit from species of interest E<10-10	NA	NA	LOC_Os08g38850.2 protein|phosphatidylinositol transfer, putative, expressed	0	78.069	AT4G39170.1 | Symbols: no symbol available | no full name available | chr4:18240887-18243621 FORWARD LENGTH=614	3.49e-180	47.377	GO:0006892	post-Golgi_vesicle-mediated_transport	GO:0008526	phosphatidylinositol_transfer_activity	GO:0005794	Golgi_apparatus
Zm00001eb430480	Response_to_Path_Psor72hpi_C1	1122	0.0969044	0.821912	-0.477596	0.0323132	No informative Uniref100 hit found E<10-10	NA	NA	No Uniref100 hit from species of interest E<10-10	NA	NA	LOC_Os08g13350.1 protein|expressed protein	0	92.531	AT1G78880.1 | Symbols: SHOU4 | | chr1:29653068-29654819 REVERSE LENGTH=468	0	71.694	GO:2001007	negative_regulation_of_cellulose_biosynthetic_process	GO:0003674	molecular_function	GO:0005886	plasma_membrane
Zm00001eb081660	Response_to_Path_Psor72hpi_C1	1123	-0.0399082	0.924258	-0.374535	0.0146841	No informative Uniref100 hit found E<10-10	NA	NA	No Uniref100 hit from species of interest E<10-10	NA	NA	LOC_Os04g36850.1 protein|ORG4, putative, expressed	1.36e-125	93.785	AT2G06010.1 | Symbols: ORG4 | OBP3-responsive gene 4 | chr2:2336841-2338391 FORWARD LENGTH=188	4e-88	68.023	GO:0009751	response_to_salicylic_acid	GO:0003674	molecular_function	GO:0009507 GO:0009536	chloroplast plastid
Zm00001eb048290	Response_to_Path_Psor72hpi_C1	1124	-0.068636	0.774384	-0.266541	0.0478463	No informative Uniref100 hit found E<10-10	NA	NA	No Uniref100 hit from species of interest E<10-10	NA	NA	LOC_Os10g26990.1 protein|OsFBK23 - F-box domain and kelch repeat containing protein, expressed	0	91.163	AT1G55270.1 | Symbols: SAGL1 | SMALL AND GLOSSY LEAVES1 | chr1:20618333-20619925 REVERSE LENGTH=434	0	70.32	GO:2000762	regulation_of_phenylpropanoid_metabolic_process	GO:0005515	protein_binding	GO:0005634	nucleus
Zm00001eb216510	Response_to_Path_Psor72hpi_C1	1125	-0.241158	0.311777	-0.417094	0.0257626	No informative Uniref100 hit found E<10-10	NA	NA	No Uniref100 hit from species of interest E<10-10	NA	NA	LOC_Os03g50100.1 protein|expressed protein	0	61.317	AT1G70750.1 | Symbols: MyoB2 | myosin binding protein 2 | chr1:26680728-26683147 REVERSE LENGTH=749	3.54e-66	44.321			GO:0017022 GO:0080115	myosin_binding myosin_XI_tail_binding	GO:0005737 GO:0005811 GO:0016020 GO:0030133	cytoplasm lipid_droplet membrane transport_vesicle
Zm00001eb033910	Response_to_Path_Psor72hpi_C1	1126	-0.0217047	0.959287	-0.383199	0.000251648	No informative Uniref100 hit found E<10-10	NA	NA	No Uniref100 hit from species of interest E<10-10	NA	NA	LOC_Os08g38780.1 protein|core histone H2A/H2B/H3/H4, putative, expressed	2.93e-82	77.073	AT1G56170.2 | Symbols: HAP5B, ATHAP5B, NF-YC2 | "nuclear factor Y, subunit C2" | chr1:21025118-21025717 FORWARD LENGTH=199	1.9e-61	66.912	GO:0006355 GO:0006357 GO:0045893	regulation_of_DNA-templated_transcription regulation_of_transcription_by_RNA_polymerase_II positive_regulation_of_DNA-templated_transcription	GO:0000976 GO:0000978 GO:0000981 GO:0003700 GO:0005515	transcription_cis-regulatory_region_binding RNA_polymerase_II_cis-regulatory_region_sequence-specific_DNA_binding DNA-binding_transcription_factor_activity,_RNA_polymerase_II-specific DNA-binding_transcription_factor_activity protein_binding	GO:0005634 GO:0005737 GO:0016602	nucleus cytoplasm CCAAT-binding_factor_complex
Zm00001eb267470	Response_to_Path_Psor72hpi_C1	1127	-0.159124	0.254102	-0.233037	0.0470953	No informative Uniref100 hit found E<10-10	NA	NA	No Uniref100 hit from species of interest E<10-10	NA	NA	LOC_Os05g01450.1 protein|eukaryotic translation initiation factor 3 subunit F, putative, expressed	0	86.014	AT2G39990.1 | Symbols: EIF2, AteIF3f, eIF3F | Arabidopsis thaliana eukaryotic translation initiation factor 3 subunit F, eukaryotic translation initiation factor 2, eukaryotic translation initiation factor 3 subunit F | chr2:16698332-16699929 REVERSE LENGTH=293	1.7e-140	69.014	GO:0006413 GO:0009744 GO:0009793 GO:0009846	translational_initiation response_to_sucrose embryo_development_ending_in_seed_dormancy pollen_germination	GO:0003743 GO:0005515 GO:0031369	translation_initiation_factor_activity protein_binding translation_initiation_factor_binding	GO:0005634 GO:0005737 GO:0005794 GO:0009507 GO:0071541	nucleus cytoplasm Golgi_apparatus chloroplast eukaryotic_translation_initiation_factor_3_complex,_eIF3m
Zm00001eb068110	Response_to_Path_Psor72hpi_C1	1128	-0.0828419	0.780183	-0.48255	0.00136286	No informative Uniref100 hit found E<10-10	NA	NA	No Uniref100 hit from species of interest E<10-10	NA	NA	LOC_Os04g42000.1 protein|6,7-dimethyl-8-ribityllumazine synthase, chloroplast precursor, putative, expressed	1.66e-106	80.928	AT2G44050.1 | Symbols: COS1 | COI1 SUPPRESSOR1, coronatine insensitive1 suppressor | chr2:18224304-18225917 FORWARD LENGTH=227	1.68e-87	74.39	GO:0009231 GO:0009867	riboflavin_biosynthetic_process jasmonic_acid_mediated_signaling_pathway	GO:0000906 GO:0005515 GO:0042802	6,7-dimethyl-8-ribityllumazine_synthase_activity protein_binding identical_protein_binding	GO:0005737 GO:0009349 GO:0009507 GO:0009570	cytoplasm riboflavin_synthase_complex chloroplast chloroplast_stroma
Zm00001eb044900	Response_to_Path_Psor72hpi_C1	1129	-0.553201	0.586834	-1.80337	0.00317743	No informative Uniref100 hit found E<10-10	NA	NA	No Uniref100 hit from species of interest E<10-10	NA	NA	LOC_Os10g35040.1 protein|receptor kinase like protein, putative, expressed	0	67.016	AT3G02880.1 | Symbols: KIN7 | Kinase 7 | chr3:634819-636982 FORWARD LENGTH=627	8.45e-84	31.343	GO:0022898 GO:1902427	regulation_of_transmembrane_transporter_activity regulation_of_water_channel_activity	GO:0004672 GO:0005515 GO:0015026 GO:0016301	protein_kinase_activity protein_binding coreceptor_activity kinase_activity	GO:0005576 GO:0005829 GO:0005886 GO:0009505 GO:0009506	extracellular_region cytosol plasma_membrane plant-type_cell_wall plasmodesma
Zm00001eb013180	Response_to_Path_Psor72hpi_C1	1130	-0.513169	0.692634	-1.88576	0.0155548	No informative Uniref100 hit found E<10-10	NA	NA	No Uniref100 hit from species of interest E<10-10	NA	NA	LOC_Os03g17850.1 protein|glycosyltransferase family 43 protein, putative, expressed	3.34e-93	78.947	AT2G37090.1 | Symbols: IRX9 | IRREGULAR XYLEM 9 | chr2:15587671-15589223 REVERSE LENGTH=351	1.98e-51	41.5	GO:0009834 GO:0010413 GO:0010417	plant-type_secondary_cell_wall_biogenesis glucuronoxylan_metabolic_process glucuronoxylan_biosynthetic_process	GO:0016757 GO:0042285	glycosyltransferase_activity xylosyltransferase_activity	GO:0000139 GO:0005794	Golgi_membrane Golgi_apparatus
Zm00001eb434970	Response_to_Path_Psor72hpi_C1	1131	-0.133931	0.601906	-0.44652	0.00496704	No informative Uniref100 hit found E<10-10	NA	NA	No Uniref100 hit from species of interest E<10-10	NA	NA	LOC_Os10g38278.1 protein|chloroplast 30S ribosomal protein S2, putative, expressed	2.85e-11	55.738	No Araport 11 hit E<10-10	NA	NA
Zm00001eb378030	Response_to_Path_Psor72hpi_C1	1132	0.100841	0.612148	-0.358185	0.00316913	UniRef100_Q43848 Transketolase, chloroplastic n=1 Tax=Solanum tuberosum TaxID=4113 RepID=TKTC_SOLTU	0	86.433	UniRef100_A0A804R2Q5 Transketolase n=1 Tax=Zea mays TaxID=4577 RepID=A0A804R2Q5_MAIZE	0	100	LOC_Os06g04270.1 protein|transketolase, chloroplast precursor, putative, expressed	0	89.583	AT2G45290.2 | Symbols: TKL2 | transketolase 2 | chr2:18672737-18675589 FORWARD LENGTH=741	0	83.19	GO:0006098	pentose-phosphate_shunt	GO:0004802	transketolase_activity	GO:0005829 GO:0009507 GO:0009536 GO:0009570	cytosol chloroplast plastid chloroplast_stroma
Zm00001eb288220	Response_to_Path_Psor72hpi_C1	1133	-0.496521	0.65982	-1.35486	0.046015	No informative Uniref100 hit found E<10-10	NA	NA	No Uniref100 hit from species of interest E<10-10	NA	NA	No osa1_r7 hit E<10-10	NA	NA	No Araport 11 hit E<10-10	NA	NA
Zm00001eb102250	Response_to_Path_Psor72hpi_C1	1134	-0.248902	0.169895	-0.575403	2.83e-05	No informative Uniref100 hit found E<10-10	NA	NA	No Uniref100 hit from species of interest E<10-10	NA	NA	LOC_Os08g41300.1 protein|60S ribosomal protein L32, putative, expressed	1.11e-93	96.241	AT4G18100.1 | Symbols: no symbol available | no full name available | chr4:10035715-10036475 REVERSE LENGTH=133	3.77e-80	82.707	GO:0006412	translation	GO:0003729	mRNA_binding	GO:0005730 GO:0005737 GO:0005829 GO:0022625 GO:0022626	nucleolus cytoplasm cytosol cytosolic_large_ribosomal_subunit cytosolic_ribosome
Zm00001eb052010	Response_to_Path_Psor72hpi_C1	1135	-1.14087	0.336514	-3.1323	0.000336716	No informative Uniref100 hit found E<10-10	NA	NA	No Uniref100 hit from species of interest E<10-10	NA	NA	LOC_Os03g47200.1 protein|bZIP transcription factor domain containing protein, expressed	1.03e-12	62.698	AT3G62420.1 | Symbols: ATBZIP53, BZIP53 | basic region/leucine zipper motif 53 | chr3:23091844-23092284 REVERSE LENGTH=146	3.35e-11	36.364	GO:0006971 GO:0009267 GO:0045893 GO:2000693	hypotonic_response cellular_response_to_starvation positive_regulation_of_DNA-templated_transcription positive_regulation_of_seed_maturation	GO:0000976 GO:0003700 GO:0005515 GO:0043565 GO:0046982	transcription_cis-regulatory_region_binding DNA-binding_transcription_factor_activity protein_binding sequence-specific_DNA_binding protein_heterodimerization_activity	GO:0005634	nucleus
Zm00001eb392290	Response_to_Path_Psor72hpi_C1	1136	-0.146817	0.417773	-0.311386	0.0188395	No informative Uniref100 hit found E<10-10	NA	NA	No Uniref100 hit from species of interest E<10-10	NA	NA	LOC_Os11g38959.1 protein|40S ribosomal protein S9-2, putative, expressed	3.88e-125	93.443	AT5G39850.1 | Symbols: no symbol available | no full name available | chr5:15950053-15951171 FORWARD LENGTH=197	1.57e-121	90.374	GO:0042274	ribosomal_small_subunit_biogenesis	GO:0003729 GO:0003735 GO:0005515 GO:0019843	mRNA_binding structural_constituent_of_ribosome protein_binding rRNA_binding	GO:0009506 GO:0009507 GO:0009536 GO:0022627	plasmodesma chloroplast plastid cytosolic_small_ribosomal_subunit
Zm00001eb323710	Response_to_Path_Psor72hpi_C1	1137	-0.0623125	0.933167	-0.669316	0.00705572	No informative Uniref100 hit found E<10-10	NA	NA	No Uniref100 hit from species of interest E<10-10	NA	NA	LOC_Os07g36630.1 protein|CSLF8 - cellulose synthase-like family F; beta1,3;1,4 glucan synthase, expressed	0	80.025	AT5G16910.1 | Symbols: CSLD2, ATCSLD2 | cellulose-synthase like D2 | chr5:5561679-5565290 FORWARD LENGTH=1145	0	44.497	GO:0009409 GO:0009833 GO:0048767	response_to_cold plant-type_primary_cell_wall_biogenesis root_hair_elongation	GO:0016757 GO:0016759 GO:0016760 GO:0051753	glycosyltransferase_activity cellulose_synthase_activity cellulose_synthase_(UDP-forming)_activity mannan_synthase_activity	GO:0000139 GO:0005768 GO:0005794 GO:0005802 GO:0005886	Golgi_membrane endosome Golgi_apparatus trans-Golgi_network plasma_membrane
Zm00001eb100570	Response_to_Path_Psor72hpi_C1	1138	-0.240364	1	-3.37913	0.0068544	No informative Uniref100 hit found E<10-10	NA	NA	No Uniref100 hit from species of interest E<10-10	NA	NA	LOC_Os09g27940.1 protein|aspartic proteinase nepenthesin-1 precursor, putative, expressed	0	71.739	AT2G03200.1 | Symbols: ASPR1 | Atypical Aspartic Protease in Roots 1 | chr2:966506-967891 REVERSE LENGTH=461	5.91e-106	40.793			GO:0004190 GO:0008233	aspartic-type_endopeptidase_activity peptidase_activity	GO:0005576	extracellular_region
Zm00001eb247240	Response_to_Path_Psor72hpi_C1	1139	-0.292007	0.795202	-1.35419	0.0255332	No informative Uniref100 hit found E<10-10	NA	NA	No Uniref100 hit from species of interest E<10-10	NA	NA	No osa1_r7 hit E<10-10	NA	NA	No Araport 11 hit E<10-10	NA	NA
Zm00001eb180800	Response_to_Path_Psor72hpi_C1	1140	0.0191778	1	-0.639952	0.0206865	No informative Uniref100 hit found E<10-10	NA	NA	No Uniref100 hit from species of interest E<10-10	NA	NA	LOC_Os02g31160.1 protein|transcription factor, putative, expressed	1.99e-96	56.923	AT2G33550.1 | Symbols: ASR3 | ARABIDOPSIS SH4-RELATED3 | chr2:14210180-14211487 REVERSE LENGTH=314	1.54e-78	44.785	GO:0006355 GO:0045892 GO:0050777 GO:0071219	regulation_of_DNA-templated_transcription negative_regulation_of_DNA-templated_transcription negative_regulation_of_immune_response cellular_response_to_molecule_of_bacterial_origin	GO:0003677 GO:0003700 GO:0005515 GO:0042803	DNA_binding DNA-binding_transcription_factor_activity protein_binding protein_homodimerization_activity	GO:0005634	nucleus
Zm00001eb019680	Response_to_Path_Psor72hpi_C1	1141	-0.540137	0.613301	-2.08147	0.00118928	No informative Uniref100 hit found E<10-10	NA	NA	No Uniref100 hit from species of interest E<10-10	NA	NA	LOC_Os10g25674.2 protein|mps one binder kinase activator-like 1A, putative, expressed	4.55e-141	84.977	AT5G45550.1 | Symbols: MOB1-like, MOB1A | MOB1-like | chr5:18462284-18464840 FORWARD LENGTH=215	1.41e-135	82.87	GO:0007165 GO:0008283 GO:0009553 GO:0009554 GO:0009556 GO:0009734 GO:0009793 GO:0010449 GO:0035265 GO:0048229 GO:0048364 GO:0051301 GO:0080141	signal_transduction cell_population_proliferation embryo_sac_development megasporogenesis microsporogenesis auxin-activated_signaling_pathway embryo_development_ending_in_seed_dormancy root_meristem_growth organ_growth gametophyte_development root_development cell_division regulation_of_jasmonic_acid_biosynthetic_process	GO:0005515 GO:0030295	protein_binding protein_kinase_activator_activity	GO:0005634 GO:0005737 GO:0005769 GO:0005802 GO:0005886 GO:0009507 GO:0009705	nucleus cytoplasm early_endosome trans-Golgi_network plasma_membrane chloroplast plant-type_vacuole_membrane
Zm00001eb326960	Response_to_Path_Psor72hpi_C1	1142	-0.390469	0.0190173	-0.437624	0.00508587	No informative Uniref100 hit found E<10-10	NA	NA	No Uniref100 hit from species of interest E<10-10	NA	NA	LOC_Os07g41280.3 protein|6-phosphogluconolactonase, putative, expressed	0	87.5	AT1G13700.3 | Symbols: PGL1 | 6-phosphogluconolactonase 1 | chr1:4694475-4695600 REVERSE LENGTH=268	2.41e-119	59.615	GO:0009051	pentose-phosphate_shunt,_oxidative_branch	GO:0017057	6-phosphogluconolactonase_activity	GO:0005829 GO:0009507	cytosol chloroplast
Zm00001eb180180	Response_to_Path_Psor72hpi_C1	1143	-1.17995	0.179168	-2.03905	0.00933096	No informative Uniref100 hit found E<10-10	NA	NA	No Uniref100 hit from species of interest E<10-10	NA	NA	LOC_Os08g37390.1 protein|cyclin, putative, expressed	6.29e-131	59.021	AT5G65420.1 | Symbols: CYCD4;1 | CYCLIN D4;1 | chr5:26141592-26143750 REVERSE LENGTH=308	1.98e-73	46.388	GO:0000082 GO:0009744 GO:0010440	G1/S_transition_of_mitotic_cell_cycle response_to_sucrose stomatal_lineage_progression	GO:0005515 GO:0016538	protein_binding cyclin-dependent_protein_serine/threonine_kinase_regulator_activity	GO:0000307 GO:0005634 GO:0005737	cyclin-dependent_protein_kinase_holoenzyme_complex nucleus cytoplasm
Zm00001eb348770	Response_to_Path_Psor72hpi_C1	1144	-0.090221	0.995387	-2.01689	0.0184536	No informative Uniref100 hit found E<10-10	NA	NA	No Uniref100 hit from species of interest E<10-10	NA	NA	LOC_Os05g35480.1 protein|anthranilate phosphoribosyltransferase, putative, expressed	0	88.889	AT1G22610.1 | Symbols: MCTP6 | multiple C2 domain and transmembrane region protein 6 | chr1:7994478-7997567 FORWARD LENGTH=1029	0	63.899	GO:0009663 GO:0009911 GO:0010228 GO:0048574	plasmodesma_organization positive_regulation_of_flower_development vegetative_to_reproductive_phase_transition_of_meristem long-day_photoperiodism,_flowering	GO:0003674	molecular_function	GO:0005634 GO:0005783 GO:0005829 GO:0005886 GO:0009506 GO:0009511	nucleus endoplasmic_reticulum cytosol plasma_membrane plasmodesma plasmodesmatal_endoplasmic_reticulum
Zm00001eb092540	Response_to_Path_Psor72hpi_C1	1145	-0.0562864	0.890512	-0.36109	0.0493832	No informative Uniref100 hit found E<10-10	NA	NA	No Uniref100 hit from species of interest E<10-10	NA	NA	LOC_Os12g19381.1 protein|ribulose bisphosphate carboxylase small chain, chloroplast precursor, putative, expressed	2.98e-100	80.117	AT5G38410.3 | Symbols: RBCS3B | Rubisco small subunit 3B | chr5:15377501-15378306 REVERSE LENGTH=186	2.01e-78	61.85	GO:0015979 GO:0110102	photosynthesis ribulose_bisphosphate_carboxylase_complex_assembly	GO:0003729 GO:0005515	mRNA_binding protein_binding	GO:0009505 GO:0009507 GO:0009536 GO:0009570 GO:0009579 GO:0009941 GO:0022626 GO:0048046	plant-type_cell_wall chloroplast plastid chloroplast_stroma thylakoid chloroplast_envelope cytosolic_ribosome apoplast
Zm00001eb282040	Response_to_Path_Psor72hpi_C1	1146	-0.203689	0.735972	-1.0023	0.00243068	No informative Uniref100 hit found E<10-10	NA	NA	No Uniref100 hit from species of interest E<10-10	NA	NA	LOC_Os08g35760.1 protein|Cupin domain containing protein, expressed	8.21e-122	88.021	AT5G20630.1 | Symbols: GER3, GLP3A, ATGER3, GLP3, GLP3B | ARABIDOPSIS THALIANA GERMIN 3, germin 3, GERMIN-LIKE PROTEIN 3 | chr5:6975315-6975950 REVERSE LENGTH=211	5.63e-77	58.294	GO:0018119	peptidyl-cysteine_S-nitrosylation	GO:0010011 GO:0030971 GO:0038198	auxin_binding receptor_tyrosine_kinase_binding auxin_receptor_activity	GO:0005576 GO:0005634 GO:0009505 GO:0009536 GO:0031012 GO:0048046 GO:0099503	extracellular_region nucleus plant-type_cell_wall plastid extracellular_matrix apoplast secretory_vesicle
Zm00001eb150400	Response_to_Path_Psor72hpi_C1	1147	0.269663	0.604583	-1.06638	0.000282406	UniRef100_Q8RY82 F-box protein At2g32560 n=4 Tax=Arabidopsis thaliana TaxID=3702 RepID=FB121_ARATH	3.4e-83	49.091	UniRef100_A0A804NC13 F-box domain-containing protein n=1 Tax=Zea mays TaxID=4577 RepID=A0A804NC13_MAIZE	0	100	LOC_Os01g59180.1 protein|OsFBX27 - F-box domain containing protein, expressed	5e-174	68.262	AT2G32560.2 | Symbols: no symbol available | no full name available | chr2:13824820-13826065 FORWARD LENGTH=331	2.32e-85	48.727			GO:0003674	molecular_function	GO:0005576	extracellular_region
Zm00001eb067720	Response_to_Path_Psor72hpi_C1	1148	0.110411	0.675967	-0.329538	0.0449769	No informative Uniref100 hit found E<10-10	NA	NA	No Uniref100 hit from species of interest E<10-10	NA	NA	LOC_Os01g66500.1 protein|phosphoribosylformylglycinamidine synthase, putative, expressed	0	86.812	AT1G74260.1 | Symbols: PUR4 | purine biosynthesis 4 | chr1:27923005-27927764 REVERSE LENGTH=1407	0	73.245	GO:0006164 GO:0009555 GO:0055046	purine_nucleotide_biosynthetic_process pollen_development microgametogenesis	GO:0004642 GO:0005524	phosphoribosylformylglycinamidine_synthase_activity ATP_binding	GO:0005737 GO:0005739 GO:0009507 GO:0009570	cytoplasm mitochondrion chloroplast chloroplast_stroma
Zm00001eb169630	Response_to_Path_Psor72hpi_C1	1149	-0.0456516	0.884559	-0.397101	0.00199077	No informative Uniref100 hit found E<10-10	NA	NA	No Uniref100 hit from species of interest E<10-10	NA	NA	LOC_Os05g25210.1 protein|expressed protein	0	76.972	AT2G38000.1 | Symbols: no symbol available | no full name available | chr2:15903315-15905276 REVERSE LENGTH=419	9.57e-170	54.525			GO:0003674	molecular_function	GO:0005737 GO:0005783	cytoplasm endoplasmic_reticulum
Zm00001eb021340	Response_to_Path_Psor72hpi_C1	1150	0.00694688	1	-0.312749	0.0489891	No informative Uniref100 hit found E<10-10	NA	NA	No Uniref100 hit from species of interest E<10-10	NA	NA	LOC_Os10g37740.1 protein|CGMC_GSK.9 - CGMC includes CDA, MAPK, GSK3, and CLKC kinases, expressed	0	90.93	AT4G00720.1 | Symbols: SK32, ATSK32, ASKTHETA | shaggy-like protein kinase 32, SHAGGY-LIKE PROTEIN KINASE THETA | chr4:294116-297002 REVERSE LENGTH=472	0	72.512	GO:0007165 GO:0009741 GO:0030154 GO:0046777	signal_transduction response_to_brassinosteroid cell_differentiation protein_autophosphorylation	GO:0004674 GO:0016301	protein_serine/threonine_kinase_activity kinase_activity	GO:0005634 GO:0005737	nucleus cytoplasm
Zm00001eb424650	Response_to_Path_Psor72hpi_C1	1151	-0.0937114	0.642959	-0.42325	0.000213347	No informative Uniref100 hit found E<10-10	NA	NA	No Uniref100 hit from species of interest E<10-10	NA	NA	LOC_Os04g39450.1 protein|expressed protein	9.12e-111	72.072	AT3G57280.1 | Symbols: FAX1, AtFAX1 | fatty acid export 1 | chr3:21193960-21195547 FORWARD LENGTH=226	5.95e-46	51.613	GO:0010208 GO:0015908 GO:0055088 GO:0071668 GO:1902001	pollen_wall_assembly fatty_acid_transport lipid_homeostasis plant-type_cell_wall_assembly fatty_acid_transmembrane_transport	GO:0015245	fatty_acid_transmembrane_transporter_activity	GO:0005829 GO:0009507 GO:0009536 GO:0009706 GO:0009941	cytosol chloroplast plastid chloroplast_inner_membrane chloroplast_envelope
Zm00001eb101380	Response_to_Path_Psor72hpi_C1	1152	0.0870962	0.804428	-0.446011	0.0138214	No informative Uniref100 hit found E<10-10	NA	NA	No Uniref100 hit from species of interest E<10-10	NA	NA	LOC_Os09g29890.2 protein|phosphatidylinositol 3- and 4-kinase family protein, putative, expressed	0	77.828	AT2G03890.1 | Symbols: UBDK GAMMA 7, ATPI4K GAMMA 7, PI4K GAMMA 7 | UBIQUITIN-LIKE DOMAIN KINASE GAMMA 7, phosphoinositide 4-kinase gamma 7 | chr2:1186199-1188151 FORWARD LENGTH=650	0	58.457	GO:0046777 GO:0046854	protein_autophosphorylation phosphatidylinositol_phosphate_biosynthetic_process	GO:0004430	1-phosphatidylinositol_4-kinase_activity	GO:0005575	cellular_component
Zm00001eb345680	Response_to_Path_Psor72hpi_C1	1153	0.460978	0.161163	-0.829214	0.00169815	No informative Uniref100 hit found E<10-10	NA	NA	No Uniref100 hit from species of interest E<10-10	NA	NA	LOC_Os06g48030.3 protein|peroxidase precursor, putative, expressed	4.81e-36	58.407	AT2G18980.1 | Symbols: PRX16 | | chr2:8233419-8235294 REVERSE LENGTH=323	8.58e-13	34.545	GO:0006979	response_to_oxidative_stress	GO:0020037 GO:0140825	heme_binding lactoperoxidase_activity	GO:0005576	extracellular_region
Zm00001eb151050	Response_to_Path_Psor72hpi_C1	1154	0.0273689	0.934188	-0.284046	0.0124495	No informative Uniref100 hit found E<10-10	NA	NA	No Uniref100 hit from species of interest E<10-10	NA	NA	LOC_Os08g44480.1 protein|40S ribosomal protein S25, putative, expressed	4.03e-73	95.37	AT4G39200.1 | Symbols: no symbol available | no full name available | chr4:18257464-18258464 FORWARD LENGTH=108	4.89e-51	85.185	GO:0008150	biological_process	GO:0003729 GO:0003735	mRNA_binding structural_constituent_of_ribosome	GO:0005737 GO:0005886 GO:0022626 GO:0022627	cytoplasm plasma_membrane cytosolic_ribosome cytosolic_small_ribosomal_subunit
Zm00001eb039550	Response_to_Path_Psor72hpi_C1	1155	0.0514207	0.811075	-0.283753	0.00862829	No informative Uniref100 hit found E<10-10	NA	NA	No Uniref100 hit from species of interest E<10-10	NA	NA	LOC_Os08g44380.1 protein|L1P family of ribosomal proteins domain containing protein, expressed	1.22e-140	94.907	AT1G08360.1 | Symbols: no symbol available | no full name available | chr1:2636231-2637694 FORWARD LENGTH=216	2.27e-128	86.111	GO:0006412	translation	GO:0003723	RNA_binding	GO:0005576 GO:0005737 GO:0009506 GO:0022625 GO:0022626	extracellular_region cytoplasm plasmodesma cytosolic_large_ribosomal_subunit cytosolic_ribosome
Zm00001eb213080	Response_to_Path_Psor72hpi_C1	1156	0.0100085	1	-0.276348	0.0333675	No informative Uniref100 hit found E<10-10	NA	NA	No Uniref100 hit from species of interest E<10-10	NA	NA	LOC_Os07g07709.1 protein|ribosomal protein S13p/S18e, putative, expressed	1.47e-109	98.026	AT4G09800.1 | Symbols: RPS18C | S18 ribosomal protein | chr4:6173818-6174963 FORWARD LENGTH=152	1.07e-100	86.842	GO:0006412	translation	GO:0003729	mRNA_binding	GO:0000325 GO:0005730 GO:0005737 GO:0005829 GO:0009505 GO:0009506 GO:0015935 GO:0022627	plant-type_vacuole nucleolus cytoplasm cytosol plant-type_cell_wall plasmodesma small_ribosomal_subunit cytosolic_small_ribosomal_subunit
Zm00001eb049040	Response_to_Path_Psor72hpi_C1	1157	0.908076	0.388688	-1.57737	0.0363006	No informative Uniref100 hit found E<10-10	NA	NA	No Uniref100 hit from species of interest E<10-10	NA	NA	LOC_Os03g38470.1 protein|GDSL-like lipase/acylhydrolase, putative, expressed	7.16e-137	56.725	AT5G55050.1 | Symbols: no symbol available | no full name available | chr5:22337745-22339741 FORWARD LENGTH=376	7.23e-69	37.535			GO:0016298	lipase_activity	GO:0009507 GO:0009536	chloroplast plastid
Zm00001eb015210	Response_to_Path_Psor72hpi_C1	1158	0.0034383	1	-0.366834	0.0325665	UniRef100_Q6X4A2 CBL-interacting protein kinase 31 n=9 Tax=Oryza TaxID=4527 RepID=CIPKV_ORYSJ	0	92.428	UniRef100_A0A804LJC0 non-specific serine/threonine protein kinase n=2 Tax=Zea mays TaxID=4577 RepID=A0A804LJC0_MAIZE	0	100	LOC_Os03g20380.1 protein|CAMK_KIN1/SNF1/Nim1_like.2 - CAMK includes calcium/calmodulin depedent protein kinases, expressed	0	92.428	AT2G26980.3 | Symbols: SnRK3.17, CIPK3 | CBL-interacting protein kinase 3, SNF1-RELATED PROTEIN KINASE 3.17 | chr2:11515234-11518205 REVERSE LENGTH=441	0	68.807	GO:0007165 GO:0009735 GO:0009737 GO:0009738	signal_transduction response_to_cytokinin response_to_abscisic_acid abscisic_acid-activated_signaling_pathway	GO:0004672 GO:0004674 GO:0005515	protein_kinase_activity protein_serine/threonine_kinase_activity protein_binding	GO:0005634 GO:0005737 GO:0005739 GO:0005777 GO:0005886	nucleus cytoplasm mitochondrion peroxisome plasma_membrane
Zm00001eb430770	Response_to_Path_Psor72hpi_C1	1159	-0.0239007	0.956334	-0.266149	0.0341004	No informative Uniref100 hit found E<10-10	NA	NA	No Uniref100 hit from species of interest E<10-10	NA	NA	LOC_Os04g52361.1 protein|ribosomal protein S17, putative, expressed	1.12e-111	95.652	AT5G23740.1 | Symbols: RPS11-BETA | ribosomal protein S11-beta | chr5:8008251-8009330 REVERSE LENGTH=159	1.89e-98	91.72	GO:0006412	translation	GO:0003729 GO:0003735	mRNA_binding structural_constituent_of_ribosome	GO:0005737 GO:0009536 GO:0022627	cytoplasm plastid cytosolic_small_ribosomal_subunit
Zm00001eb276520	Response_to_Path_Psor72hpi_C1	1160	0.00550879	1	-0.541928	0.000574364	No informative Uniref100 hit found E<10-10	NA	NA	No Uniref100 hit from species of interest E<10-10	NA	NA	LOC_Os03g22460.2 protein|expressed protein	8.12e-37	80.882	AT5G27700.1 | Symbols: EVR1L1, RPS21C | EVERSHED1-LIKE 1 | chr5:9807541-9808048 REVERSE LENGTH=82	1.01e-33	72.857	GO:0000447 GO:0000461	endonucleolytic_cleavage_in_ITS1_to_separate_SSU-rRNA_from_5.8S_rRNA_and_LSU-rRNA_from_tricistronic_rRNA_transcript_(SSU-rRNA,_5.8S_rRNA,_LSU-rRNA) endonucleolytic_cleavage_to_generate_mature_3'-end_of_SSU-rRNA_from_(SSU-rRNA,_5.8S_rRNA,_LSU-rRNA)	GO:0003735	structural_constituent_of_ribosome	GO:0005634 GO:0005737 GO:0005829 GO:0009536 GO:0022627	nucleus cytoplasm cytosol plastid cytosolic_small_ribosomal_subunit
Zm00001eb433330	Response_to_Path_Psor72hpi_C1	1161	0.288391	0.692181	-1.0367	0.0135685	No informative Uniref100 hit found E<10-10	NA	NA	No Uniref100 hit from species of interest E<10-10	NA	NA	LOC_Os04g57440.1 protein|oryzain beta chain precursor, putative, expressed	0	81.319	AT5G43060.1 | Symbols: RD21B | esponsive to dehydration 21B | chr5:17269784-17272117 REVERSE LENGTH=463	0	58.568	GO:0051603	proteolysis_involved_in_protein_catabolic_process	GO:0004197 GO:0005515 GO:0008234	cysteine-type_endopeptidase_activity protein_binding cysteine-type_peptidase_activity	GO:0005576 GO:0005615 GO:0005764 GO:0005773 GO:0005783 GO:0099503	extracellular_region extracellular_space lysosome vacuole endoplasmic_reticulum secretory_vesicle
Zm00001eb036530	Response_to_Path_Psor72hpi_C1	1162	0.0671438	0.799267	-0.346337	0.0112795	No informative Uniref100 hit found E<10-10	NA	NA	No Uniref100 hit from species of interest E<10-10	NA	NA	LOC_Os09g08430.1 protein|ribosomal protein L22, putative, expressed	5.2e-116	91.176	AT1G27400.1 | Symbols: no symbol available | no full name available | chr1:9515230-9516725 FORWARD LENGTH=176	2.39e-104	83.432	GO:0002181	cytoplasmic_translation	GO:0003729 GO:0003735	mRNA_binding structural_constituent_of_ribosome	GO:0000325 GO:0005634 GO:0005773 GO:0009506 GO:0009507 GO:0022625	plant-type_vacuole nucleus vacuole plasmodesma chloroplast cytosolic_large_ribosomal_subunit
Zm00001eb050060	Response_to_Path_Psor72hpi_C1	1163	0.0758673	0.720799	-0.430471	0.000109283	No informative Uniref100 hit found E<10-10	NA	NA	No Uniref100 hit from species of interest E<10-10	NA	NA	No osa1_r7 hit E<10-10	NA	NA	No Araport 11 hit E<10-10	NA	NA
Zm00001eb378740	Response_to_Path_Psor72hpi_C1	1164	0.256983	0.112718	-0.41714	0.00191105	No informative Uniref100 hit found E<10-10	NA	NA	No Uniref100 hit from species of interest E<10-10	NA	NA	LOC_Os06g03486.1 protein|expressed protein	6.53e-34	91.379	No Araport 11 hit E<10-10	NA	NA
Zm00001eb292720	Response_to_Path_Psor72hpi_C1	1165	2.00648	0.033436	-0.67802	0.498042	No informative Uniref100 hit found E<10-10	NA	NA	No Uniref100 hit from species of interest E<10-10	NA	NA	No osa1_r7 hit E<10-10	NA	NA	No Araport 11 hit E<10-10	NA	NA
Zm00001eb332530	Response_to_Path_Psor72hpi_C1	1166	-0.0162175	0.981572	-0.233763	0.048711	No informative Uniref100 hit found E<10-10	NA	NA	No Uniref100 hit from species of interest E<10-10	NA	NA	LOC_Os01g17430.1 protein|coatomer subunit beta-1, putative, expressed	0	91.886	AT4G31480.9 | Symbols: beta1-COP | beta1 Coat Protein | chr4:15264145-15267384 FORWARD LENGTH=948	0	76.211	GO:0006886 GO:0006888 GO:0006891	intracellular_protein_transport endoplasmic_reticulum_to_Golgi_vesicle-mediated_transport intra-Golgi_vesicle-mediated_transport	GO:0005198	structural_molecule_activity	GO:0005886 GO:0009506 GO:0009507 GO:0030126	plasma_membrane plasmodesma chloroplast COPI_vesicle_coat
Zm00001eb104400	Response_to_Path_Psor72hpi_C1	1167	-0.0258499	0.919222	-0.26376	0.00468617	No informative Uniref100 hit found E<10-10	NA	NA	No Uniref100 hit from species of interest E<10-10	NA	NA	LOC_Os09g38030.1 protein|UTP--glucose-1-phosphate uridylyltransferase, putative, expressed	0	94.03	AT5G17310.2 | Symbols: AtUGP2, UGP2 | UDP-GLUCOSE PYROPHOSPHORYLASE 2, UDP-glucose pyrophosphorylase 2 | chr5:5696955-5700845 REVERSE LENGTH=470	0	82.664	GO:0005977 GO:0006011 GO:0009555 GO:0052543	glycogen_metabolic_process UDP-alpha-D-glucose_metabolic_process pollen_development callose_deposition_in_cell_wall	GO:0003983	UTP:glucose-1-phosphate_uridylyltransferase_activity	GO:0005737 GO:0005829 GO:0005886 GO:0009536	cytoplasm cytosol plasma_membrane plastid
Zm00001eb408560	Response_to_Path_Psor72hpi_C1	1168	1.80293	0.102108	-2.6552	0.0113964	No informative Uniref100 hit found E<10-10	NA	NA	No Uniref100 hit from species of interest E<10-10	NA	NA	No osa1_r7 hit E<10-10	NA	NA	No Araport 11 hit E<10-10	NA	NA
Zm00001eb274290	Response_to_Path_Psor72hpi_C1	1169	-0.233499	0.122084	-0.344782	0.00702347	No informative Uniref100 hit found E<10-10	NA	NA	No Uniref100 hit from species of interest E<10-10	NA	NA	LOC_Os06g45660.1 protein|histidine triad family protein, putative, expressed	3.2e-89	86.184	AT1G31160.1 | Symbols: HINT 2 | HISTIDINE TRIAD NUCLEOTIDE-BINDING 2 | chr1:11122880-11124106 REVERSE LENGTH=187	6.73e-74	84.615	GO:0006790 GO:0009150	sulfur_compound_metabolic_process purine_ribonucleotide_metabolic_process	GO:0047627	adenylylsulfatase_activity	GO:0005576 GO:0005737 GO:0009507	extracellular_region cytoplasm chloroplast
Zm00001eb110540	Response_to_Path_Psor72hpi_C1	1170	0.163263	0.656594	-0.474953	0.0375794	No informative Uniref100 hit found E<10-10	NA	NA	No Uniref100 hit from species of interest E<10-10	NA	NA	LOC_Os07g46220.1 protein|SNARE associated Golgi protein, putative, expressed	1.4e-146	91.632	AT1G03260.1 | Symbols: no symbol available | no full name available | chr1:795678-798102 REVERSE LENGTH=274	1.27e-125	73.95			GO:0003674	molecular_function	GO:0005886 GO:0016020	plasma_membrane membrane
Zm00001eb312980	Response_to_Path_Psor72hpi_C1	1171	-0.143709	0.275793	-0.294474	0.00286375	UniRef100_O00233 26S proteasome non-ATPase regulatory subunit 9 n=1 Tax=Homo sapiens TaxID=9606 RepID=PSMD9_HUMAN	5e-27	31.707	UniRef100_A0A804QB68 PDZ domain-containing protein n=1 Tax=Zea mays TaxID=4577 RepID=A0A804QB68_MAIZE	3.3e-152	100	LOC_Os09g25310.1 protein|26S proteasome non-ATPase regulatory subunit 9, putative, expressed	1.83e-114	78.365	AT5G57950.1 | Symbols: no symbol available | no full name available | chr5:23460765-23462128 FORWARD LENGTH=227	3.23e-73	50.655	GO:0070682	proteasome_regulatory_particle_assembly	GO:0005515	protein_binding	GO:0005622 GO:0005634 GO:0005737 GO:0005739 GO:0005829	intracellular_anatomical_structure nucleus cytoplasm mitochondrion cytosol
Zm00001eb108820	Response_to_Path_Psor72hpi_C1	1172	0.0385741	0.949557	-0.46679	0.00771349	No informative Uniref100 hit found E<10-10	NA	NA	No Uniref100 hit from species of interest E<10-10	NA	NA	LOC_Os07g41330.1 protein|mitochondrial import inner membrane translocase subunit Tim17, putative, expressed	6.33e-115	78.924	AT1G20350.1 | Symbols: ATTIM17-1, TIM17-1 | translocase inner membrane subunit 17-1 | chr1:7043737-7044393 FORWARD LENGTH=218	1.24e-87	59.556	GO:0030150	protein_import_into_mitochondrial_matrix	GO:0008320	protein_transmembrane_transporter_activity	GO:0005739 GO:0005744	mitochondrion TIM23_mitochondrial_import_inner_membrane_translocase_complex
Zm00001eb308350	Response_to_Path_Psor72hpi_C1	1173	-0.0147297	0.978668	-0.223878	0.026936	No informative Uniref100 hit found E<10-10	NA	NA	No Uniref100 hit from species of interest E<10-10	NA	NA	LOC_Os09g07300.1 protein|BIG, putative, expressed	0	77.977	AT3G02260.4 | Symbols: CRM1, ASA1, BIG, DOC1, TIR3, UMB1, LPR1 | BIG, LOW PHOSPHATE-RESISTANT ROOT 1, DARK OVER-EXPRESSION OF CAB 1, TRANSPORT INHIBITOR RESPONSE 3, UMBRELLA 1, CORYMBOSA1, ATTENUATED SHADE AVOIDANCE 1 | chr3:431152-448489 REVERSE LENGTH=5087	0	56.817	GO:0009620 GO:0009640 GO:0009733 GO:0009826 GO:0009926 GO:0010311 GO:0048281 GO:0048283 GO:0048364	response_to_fungus photomorphogenesis response_to_auxin unidimensional_cell_growth auxin_polar_transport lateral_root_formation inflorescence_morphogenesis indeterminate_inflorescence_morphogenesis root_development	GO:0008270	zinc_ion_binding	GO:0005829 GO:0009506	cytosol plasmodesma
Zm00001eb220550	Response_to_Path_Psor72hpi_C1	1174	0.462874	0.160951	-0.595203	0.0369948	No informative Uniref100 hit found E<10-10	NA	NA	No Uniref100 hit from species of interest E<10-10	NA	NA	LOC_Os10g36610.1 protein|UP-9A, putative, expressed	8.16e-22	87.234	AT5G24655.1 | Symbols: LSU4 | RESPONSE TO LOW SULFUR 4 | chr5:8440859-8441137 REVERSE LENGTH=92	7.22e-13	44	GO:0009909 GO:0048587 GO:0098869	regulation_of_flower_development regulation_of_short-day_photoperiodism,_flowering cellular_oxidant_detoxification	GO:0003674	molecular_function	GO:0005634	nucleus
Zm00001eb389950	Response_to_Path_Psor72hpi_C1	1175	0.371623	0.0108745	-0.180086	0.307083	No informative Uniref100 hit found E<10-10	NA	NA	No Uniref100 hit from species of interest E<10-10	NA	NA	LOC_Os06g45830.1 protein|expressed protein	0	83.688	AT5G51430.1 | Symbols: EYE, COG7 | Conserved Oligomeric Golgi Complex 7, EMBRYO YELLOW | chr5:20887044-20890795 REVERSE LENGTH=836	0	64.722	GO:0006890 GO:0007030 GO:0009793 GO:0009826 GO:0009933 GO:0010016 GO:0045053 GO:0048507	retrograde_vesicle-mediated_transport,_Golgi_to_endoplasmic_reticulum Golgi_organization embryo_development_ending_in_seed_dormancy unidimensional_cell_growth meristem_structural_organization shoot_system_morphogenesis protein_retention_in_Golgi_apparatus meristem_development	GO:0005515	protein_binding	GO:0005794 GO:0017119	Golgi_apparatus Golgi_transport_complex
Zm00001eb382240	Response_to_Path_Psor72hpi_C1	1176	0.185875	0.151994	-0.240046	0.0353656	No informative Uniref100 hit found E<10-10	NA	NA	No Uniref100 hit from species of interest E<10-10	NA	NA	LOC_Os06g29180.1 protein|erythronate-4-phosphate dehydrogenase domain containing protein, expressed	0	93.883	AT5G14780.1 | Symbols: FDH, AtFDH1 | formate dehydrogenase | chr5:4777043-4779190 FORWARD LENGTH=384	0	80.585	GO:0009611	response_to_wounding	GO:0008863 GO:0016616 GO:0051287	formate_dehydrogenase_(NAD+)_activity oxidoreductase_activity,_acting_on_the_CH-OH_group_of_donors,_NAD_or_NADP_as_acceptor NAD_binding	GO:0005739 GO:0005829 GO:0009507 GO:0009536 GO:0009579	mitochondrion cytosol chloroplast plastid thylakoid
Zm00001eb023020	Response_to_Path_Psor72hpi_C1	1177	0.104673	0.633846	-0.288975	0.0411629	No informative Uniref100 hit found E<10-10	NA	NA	No Uniref100 hit from species of interest E<10-10	NA	NA	LOC_Os10g40410.2 protein|expressed protein	1.08e-72	88.8	AT5G47570.1 | Symbols: no symbol available | no full name available | chr5:19292869-19294666 REVERSE LENGTH=125	9.31e-56	69.6			GO:0003674	molecular_function	GO:0045271	respiratory_chain_complex_I
Zm00001eb375190	Response_to_Path_Psor72hpi_C1	1178	0.0656307	0.750349	-0.29836	0.00766396	No informative Uniref100 hit found E<10-10	NA	NA	No Uniref100 hit from species of interest E<10-10	NA	NA	LOC_Os06g07860.1 protein|cystathionine gamma-synthase, putative, expressed	0	82.627	AT3G57050.2 | Symbols: CBL | cystathionine beta-lyase | chr3:21111939-21114521 REVERSE LENGTH=449	0	79.319	GO:0019279 GO:0019346	L-methionine_biosynthetic_process_from_L-homoserine_via_cystathionine transsulfuration	GO:0016846 GO:0030170 GO:0047804	carbon-sulfur_lyase_activity pyridoxal_phosphate_binding cysteine-S-conjugate_beta-lyase_activity	GO:0005737 GO:0009507 GO:0009570	cytoplasm chloroplast chloroplast_stroma
Zm00001eb278150	Response_to_Path_Psor72hpi_C1	1179	0.0319518	0.956527	-0.346321	0.0436442	No informative Uniref100 hit found E<10-10	NA	NA	No Uniref100 hit from species of interest E<10-10	NA	NA	LOC_Os06g28050.3 protein|expressed protein	1.62e-84	73.099	AT5G23240.1 | Symbols: AtDjC17, DJC76 | DNA J protein C76 | chr5:7826857-7828534 REVERSE LENGTH=465	8.84e-47	40.698	GO:0008150	biological_process	GO:0003674	molecular_function	GO:0009507	chloroplast
Zm00001eb108410	Response_to_Path_Psor72hpi_C1	1180	-0.0217884	0.925546	-0.298135	0.000126799	No informative Uniref100 hit found E<10-10	NA	NA	No Uniref100 hit from species of interest E<10-10	NA	NA	LOC_Os07g40580.1 protein|eukaryotic translation initiation factor 5A, putative, expressed	1.05e-109	91.25	AT1G13950.1 | Symbols: EIF5A, ELF5A-1, EIF-5A, ATELF5A-1 | EUKARYOTIC ELONGATION FACTOR 5A, EUKARYOTIC ELONGATION FACTOR 5A-1, eukaryotic elongation factor 5A-1 | chr1:4773631-4774668 FORWARD LENGTH=158	1.55e-98	84.375	GO:0006414 GO:0010089	translational_elongation xylem_development	GO:0003746	translation_elongation_factor_activity	GO:0005576 GO:0005737	extracellular_region cytoplasm
Zm00001eb387530	Response_to_Path_Psor72hpi_C1	1181	-0.0101199	1	-2.09384	0.0254191	No informative Uniref100 hit found E<10-10	NA	NA	No Uniref100 hit from species of interest E<10-10	NA	NA	LOC_Os06g42790.2 protein|hydrolase, NUDIX family, domain containing protein, expressed	1.36e-138	70.877	AT5G47650.5 | Symbols: ATNUDT2, NUDT2, ATNUDX2 | nudix hydrolase homolog 2, ARABIDOPSIS THALIANA NUDIX HYDROLASE HOMOLOG 2 | chr5:19310391-19312084 REVERSE LENGTH=278	7.68e-78	46.693	GO:0006979	response_to_oxidative_stress	GO:0035529 GO:0047631 GO:0051287	NADH_pyrophosphatase_activity ADP-ribose_diphosphatase_activity NAD_binding	GO:0005737 GO:0005829 GO:0009507	cytoplasm cytosol chloroplast
Zm00001eb337840	Response_to_Path_Psor72hpi_C1	1182	0.052667	0.836253	-0.29356	0.0168249	No informative Uniref100 hit found E<10-10	NA	NA	No Uniref100 hit from species of interest E<10-10	NA	NA	LOC_Os01g09890.1 protein|translation initiation factor SUI1, putative, expressed	4.25e-119	85.514	AT5G11900.1 | Symbols: no symbol available | no full name available | chr5:3834154-3836023 FORWARD LENGTH=198	1.77e-97	69.014	GO:0001731 GO:0002188	formation_of_translation_preinitiation_complex translation_reinitiation			GO:0005737	cytoplasm
Zm00001eb278640	Response_to_Path_Psor72hpi_C1	1183	-0.408227	0.801765	-1.89675	0.00137576	No informative Uniref100 hit found E<10-10	NA	NA	No Uniref100 hit from species of interest E<10-10	NA	NA	LOC_Os06g10230.1 protein|receptor-like protein kinase 5 precursor, putative, expressed	0	88.425	AT2G26330.1 | Symbols: QRP1, ER | QUANTITATIVE RESISTANCE TO PLECTOSPHAERELLA 1, ERECTA | chr2:11208367-11213895 REVERSE LENGTH=976	0	72.69	GO:0001558 GO:0009664 GO:0009944 GO:0009965 GO:0010087 GO:0010103 GO:0010148 GO:0010286 GO:0030155 GO:0042659 GO:0042742 GO:0048281 GO:0050832 GO:0051302 GO:0070370 GO:1904159 GO:1905421	regulation_of_cell_growth plant-type_cell_wall_organization polarity_specification_of_adaxial/abaxial_axis leaf_morphogenesis phloem_or_xylem_histogenesis stomatal_complex_morphogenesis transpiration heat_acclimation regulation_of_cell_adhesion regulation_of_cell_fate_specification defense_response_to_bacterium inflorescence_morphogenesis defense_response_to_fungus regulation_of_cell_division cellular_heat_acclimation megasporocyte_differentiation regulation_of_plant_organ_morphogenesis	GO:0005102 GO:0005515 GO:0019199 GO:0033612 GO:0042277	signaling_receptor_binding protein_binding transmembrane_receptor_protein_kinase_activity receptor_serine/threonine_kinase_binding peptide_binding	GO:0005739 GO:0005886 GO:0016020	mitochondrion plasma_membrane membrane
Zm00001eb175200	Response_to_Path_Psor72hpi_C1	1184	-0.0544949	0.638302	-0.207124	0.00260789	No informative Uniref100 hit found E<10-10	NA	NA	No Uniref100 hit from species of interest E<10-10	NA	NA	LOC_Os08g42000.1 protein|nuclear transport factor, putative, expressed	9.58e-62	74.59	AT1G27970.1 | Symbols: NTF2B | nuclear transport factor 2B | chr1:9746921-9747787 FORWARD LENGTH=126	5.24e-53	64.228	GO:0006606 GO:0006913	protein_import_into_nucleus nucleocytoplasmic_transport	GO:0005515 GO:0031267	protein_binding small_GTPase_binding	GO:0005634 GO:0005635 GO:0005737 GO:0005829 GO:0005886 GO:0010494 GO:0044613	nucleus nuclear_envelope cytoplasm cytosol plasma_membrane cytoplasmic_stress_granule nuclear_pore_central_transport_channel
Zm00001eb365420	Response_to_Path_Psor72hpi_C1	1185	0.00370346	1	-0.623656	0.0227429	No informative Uniref100 hit found E<10-10	NA	NA	No Uniref100 hit from species of interest E<10-10	NA	NA	LOC_Os01g67770.1 protein|two-component response regulator, putative, expressed	4.54e-179	68.908	No Araport 11 hit E<10-10	NA	NA
Zm00001eb008410	Response_to_Path_Psor72hpi_C1	1186	0.0367694	1	-2.10611	0.0466118	No informative Uniref100 hit found E<10-10	NA	NA	No Uniref100 hit from species of interest E<10-10	NA	NA	No osa1_r7 hit E<10-10	NA	NA	No Araport 11 hit E<10-10	NA	NA
Zm00001eb442750	Response_to_Path_Psor72hpi_C1	1187	1.13443	0.403719	-2.24091	0.0450134	No informative Uniref100 hit found E<10-10	NA	NA	No Uniref100 hit from species of interest E<10-10	NA	NA	No osa1_r7 hit E<10-10	NA	NA	No Araport 11 hit E<10-10	NA	NA
Zm00001eb211000	Response_to_Path_Psor72hpi_C1	1188	-0.154432	0.31264	-0.350378	0.00154341	No informative Uniref100 hit found E<10-10	NA	NA	No Uniref100 hit from species of interest E<10-10	NA	NA	LOC_Os03g62420.1 protein|expressed protein	7.76e-58	88.172	AT1G72170.1 | Symbols: no symbol available | no full name available | chr1:27156403-27157516 FORWARD LENGTH=102	1.51e-32	66.667	GO:0008150	biological_process	GO:0003674	molecular_function	GO:0005634 GO:0005739	nucleus mitochondrion
Zm00001eb239530	Response_to_Path_Psor72hpi_C1	1189	-0.182975	0.447503	-0.414575	0.0155837	No informative Uniref100 hit found E<10-10	NA	NA	No Uniref100 hit from species of interest E<10-10	NA	NA	LOC_Os02g13530.1 protein|40S ribosomal protein S24, putative, expressed	2.21e-91	92.701	AT5G28060.1 | Symbols: RPS24B | | chr5:10069791-10070792 REVERSE LENGTH=133	2.99e-80	84.848	GO:0006412	translation	GO:0003729	mRNA_binding	GO:0005737 GO:0009505 GO:0009536 GO:0022626 GO:0022627	cytoplasm plant-type_cell_wall plastid cytosolic_ribosome cytosolic_small_ribosomal_subunit
Zm00001eb086050	Response_to_Path_Psor72hpi_C1	1190	0.116433	0.486762	-0.247712	0.0402754	No informative Uniref100 hit found E<10-10	NA	NA	No Uniref100 hit from species of interest E<10-10	NA	NA	LOC_Os02g30050.1 protein|ribosomal protein L29, putative, expressed	2.29e-75	92.683	AT5G02610.1 | Symbols: no symbol available | no full name available | chr5:587611-588547 FORWARD LENGTH=123	1.77e-71	89.431	GO:0000463	maturation_of_LSU-rRNA_from_tricistronic_rRNA_transcript_(SSU-rRNA,_5.8S_rRNA,_LSU-rRNA)	GO:0003729 GO:0003735	mRNA_binding structural_constituent_of_ribosome	GO:0000325 GO:0005737 GO:0005886 GO:0009506 GO:0022625 GO:0022626	plant-type_vacuole cytoplasm plasma_membrane plasmodesma cytosolic_large_ribosomal_subunit cytosolic_ribosome
Zm00001eb208430	Response_to_Path_Psor72hpi_C1	1191	-0.00728963	1	-0.314918	0.0172959	No informative Uniref100 hit found E<10-10	NA	NA	No Uniref100 hit from species of interest E<10-10	NA	NA	LOC_Os02g02990.1 protein|translation initiation factor eIF3 subunit, putative, expressed	2e-102	81.974	AT5G37475.3 | Symbols: no symbol available | no full name available | chr5:14866328-14867749 REVERSE LENGTH=225	1.08e-67	54.505	GO:0008150	biological_process	GO:0003674	molecular_function	GO:0005634 GO:0005852 GO:0009506 GO:0009536	nucleus eukaryotic_translation_initiation_factor_3_complex plasmodesma plastid
Zm00001eb007860	Response_to_Path_Psor72hpi_C1	1192	0.183447	0.243502	-0.317133	0.0113583	UniRef100_P49397 Small ribosomal subunit protein eS1 n=7 Tax=Oryza TaxID=4527 RepID=RS3A_ORYSJ	7.72e-169	91.635	UniRef100_B6TAQ5 Small ribosomal subunit protein eS1 n=2 Tax=Zea mays TaxID=4577 RepID=B6TAQ5_MAIZE	0	100	LOC_Os02g18550.1 protein|40S ribosomal protein S3a, putative, expressed	1.3e-171	94.4	AT4G34670.1 | Symbols: no symbol available | no full name available | chr4:16548724-16550222 FORWARD LENGTH=262	3.84e-153	83.594			GO:0003729	mRNA_binding	GO:0005730 GO:0005737 GO:0005829 GO:0005886 GO:0009505 GO:0009506 GO:0022626 GO:0022627	nucleolus cytoplasm cytosol plasma_membrane plant-type_cell_wall plasmodesma cytosolic_ribosome cytosolic_small_ribosomal_subunit
Zm00001eb422630	Response_to_Path_Psor72hpi_C1	1193	-0.0803265	0.607774	-0.250185	0.0109291	No informative Uniref100 hit found E<10-10	NA	NA	No Uniref100 hit from species of interest E<10-10	NA	NA	LOC_Os06g23440.1 protein|eukaryotic translation initiation factor 1A, putative, expressed	1.31e-94	92.466	AT2G04520.1 | Symbols: no symbol available | no full name available | chr2:1574802-1575239 REVERSE LENGTH=145	3.46e-83	83.562	GO:0006413	translational_initiation	GO:0003729 GO:0003743	mRNA_binding translation_initiation_factor_activity	GO:0005634 GO:0005737 GO:0005739	nucleus cytoplasm mitochondrion
Zm00001eb355650	Response_to_Path_Psor72hpi_C1	1194	0.0208372	0.94645	-0.204697	0.0383523	No informative Uniref100 hit found E<10-10	NA	NA	No Uniref100 hit from species of interest E<10-10	NA	NA	LOC_Os05g02410.1 protein|expressed protein	1.66e-72	94.595	AT4G22000.1 | Symbols: no symbol available | no full name available | chr4:11659810-11660202 REVERSE LENGTH=130	3.81e-55	75.214			GO:0003674	molecular_function	GO:0005575	cellular_component
Zm00001eb399010	Response_to_Path_Psor72hpi_C1	1195	-0.185438	0.163739	-0.246355	0.0341786	No informative Uniref100 hit found E<10-10	NA	NA	No Uniref100 hit from species of interest E<10-10	NA	NA	LOC_Os03g13800.1 protein|ribosomal protein L7Ae, putative, expressed	1.87e-68	92.373	AT5G20160.1 | Symbols: no symbol available | no full name available | chr5:6804075-6805102 REVERSE LENGTH=128	1.34e-65	90.517	GO:0000398 GO:0030490	mRNA_splicing,_via_spliceosome maturation_of_SSU-rRNA	GO:0003723	RNA_binding	GO:0005634 GO:0005730 GO:0009536 GO:0031428 GO:0032040 GO:0046540 GO:0071011	nucleus nucleolus plastid box_C/D_methylation_guide_snoRNP_complex small-subunit_processome U4/U6_x_U5_tri-snRNP_complex precatalytic_spliceosome
Zm00001eb282790	Response_to_Path_Psor72hpi_C1	1196	0.00093124	1	-0.217576	0.0306882	No informative Uniref100 hit found E<10-10	NA	NA	No Uniref100 hit from species of interest E<10-10	NA	NA	LOC_Os05g06310.1 protein|60S ribosomal protein L18-3, putative, expressed	8.67e-129	95.213	AT5G27850.1 | Symbols: RPL18C | | chr5:9873169-9874297 FORWARD LENGTH=187	1.58e-111	82.353	GO:0006412	translation	GO:0003723 GO:0003729 GO:0003735	RNA_binding mRNA_binding structural_constituent_of_ribosome	GO:0005737 GO:0005773 GO:0009506 GO:0009536 GO:0022625 GO:0022626	cytoplasm vacuole plasmodesma plastid cytosolic_large_ribosomal_subunit cytosolic_ribosome
Zm00001eb198420	Response_to_Path_Psor72hpi_C1	1197	0.203991	0.126074	-0.360671	0.00085007	No informative Uniref100 hit found E<10-10	NA	NA	No Uniref100 hit from species of interest E<10-10	NA	NA	LOC_Os11g24610.1 protein|60S ribosomal protein L38, putative, expressed	2.85e-38	92.063	AT3G59540.1 | Symbols: no symbol available | no full name available | chr3:21995897-21996742 REVERSE LENGTH=69	1.39e-40	86.957	GO:0006412	translation	GO:0003674	molecular_function	GO:0005737 GO:0005829 GO:0022625	cytoplasm cytosol cytosolic_large_ribosomal_subunit
Zm00001eb204310	Response_to_Path_Psor72hpi_C1	1198	1.60019	0.0488436	-0.362119	0.736257	No informative Uniref100 hit found E<10-10	NA	NA	UniRef100_K7V5D5 VQ domain-containing protein n=1 Tax=Zea mays TaxID=4577 RepID=K7V5D5_MAIZE	1.71e-92	100	LOC_Os02g15280.1 protein|VQ domain containing protein, putative, expressed	3.39e-18	66.667	No Araport 11 hit E<10-10	NA	NA
Zm00001eb287550	Response_to_Path_Psor72hpi_C1	1199	-0.178993	0.307693	-0.283494	0.047502	No informative Uniref100 hit found E<10-10	NA	NA	No Uniref100 hit from species of interest E<10-10	NA	NA	LOC_Os05g33100.1 protein|endo-1,3;1,4-beta-D-glucanase precursor, putative, expressed	2.55e-142	79.167	AT3G23600.1 | Symbols: no symbol available | no full name available | chr3:8473833-8475655 FORWARD LENGTH=239	5.72e-106	61.667			GO:0016787	hydrolase_activity	GO:0005634 GO:0005737 GO:0005829 GO:0005886 GO:0009507 GO:0048046	nucleus cytoplasm cytosol plasma_membrane chloroplast apoplast
Zm00001eb127430	Response_to_Path_Psor72hpi_C1	1200	-0.00651835	1	-0.193339	0.0240097	No informative Uniref100 hit found E<10-10	NA	NA	No Uniref100 hit from species of interest E<10-10	NA	NA	LOC_Os03g42220.1 protein|T-complex protein, putative, expressed	0	94.095	AT5G20890.1 | Symbols: CCT2 | Chaperonin containing T-complex polypeptide-1 subunit 2 | chr5:7087020-7089906 REVERSE LENGTH=527	0	87.048	GO:0006457	protein_folding	GO:0051082	unfolded_protein_binding	GO:0005737 GO:0005832 GO:0005886 GO:0009505 GO:0009536 GO:0010494	cytoplasm chaperonin-containing_T-complex plasma_membrane plant-type_cell_wall plastid cytoplasmic_stress_granule
Zm00001eb281810	Response_to_Path_Psor72hpi_C1	1201	0.0889521	0.590031	-0.228427	0.0388512	No informative Uniref100 hit found E<10-10	NA	NA	No Uniref100 hit from species of interest E<10-10	NA	NA	LOC_Os01g24690.1 protein|60S ribosomal protein L23A, putative, expressed	1.7e-81	90.85	AT3G55280.2 | Symbols: RPL23A2, RPL23AB | RIBOSOMAL PROTEIN L23A2, ribosomal protein L23AB | chr3:20500667-20501519 FORWARD LENGTH=154	2.56e-63	85.366	GO:0006412 GO:0006979 GO:0009409 GO:0009644	translation response_to_oxidative_stress response_to_cold response_to_high_light_intensity	GO:0003729 GO:0003735	mRNA_binding structural_constituent_of_ribosome	GO:0005737 GO:0005829 GO:0022625 GO:0022626	cytoplasm cytosol cytosolic_large_ribosomal_subunit cytosolic_ribosome
Zm00001eb085730	Response_to_Path_Psor72hpi_C1	1202	-0.00837305	1	-0.341032	0.0356088	No informative Uniref100 hit found E<10-10	NA	NA	No Uniref100 hit from species of interest E<10-10	NA	NA	LOC_Os05g48320.1 protein|60S ribosomal protein L37a, putative, expressed	4.48e-62	100	AT3G10950.1 | Symbols: no symbol available | no full name available | chr3:3423893-3424566 FORWARD LENGTH=92	2.71e-58	93.407	GO:0006412	translation	GO:0003674 GO:0003735	molecular_function structural_constituent_of_ribosome	GO:0005737 GO:0005829 GO:0022625 GO:0022626	cytoplasm cytosol cytosolic_large_ribosomal_subunit cytosolic_ribosome
Zm00001eb127790	Response_to_Path_Psor72hpi_C1	1203	-0.0116942	0.993776	-0.239123	0.0278444	No informative Uniref100 hit found E<10-10	NA	NA	No Uniref100 hit from species of interest E<10-10	NA	NA	LOC_Os01g15310.1 protein|LSM domain containing protein, expressed	1.07e-73	97.479	AT5G27720.1 | Symbols: LSM4, emb1644 | SM-like protein 4, embryo defective 1644 | chr5:9815904-9817304 FORWARD LENGTH=129	4.13e-57	73.05	GO:0000387 GO:0009793 GO:0033962	spliceosomal_snRNP_assembly embryo_development_ending_in_seed_dormancy P-body_assembly	GO:0005515 GO:0017070	protein_binding U6_snRNA_binding	GO:0000932 GO:0005634 GO:0005688 GO:0005829 GO:0009536 GO:0097526	P-body nucleus U6_snRNP cytosol plastid spliceosomal_tri-snRNP_complex
Zm00001eb325290	Response_to_Path_Psor72hpi_C1	1204	2.81688	0.0417842	-1.51254	0.209116	No informative Uniref100 hit found E<10-10	NA	NA	No Uniref100 hit from species of interest E<10-10	NA	NA	LOC_Os07g38800.1 protein|lectin-like receptor kinase, putative, expressed	0	69.914	AT2G37710.1 | Symbols: RLK, LecRK-IV.1 | receptor lectin kinase, L-type lectin receptor kinase IV.1 | chr2:15814934-15816961 REVERSE LENGTH=675	0	54.671	GO:0002229 GO:0009751 GO:0042742	defense_response_to_oomycetes response_to_salicylic_acid defense_response_to_bacterium	GO:0004675 GO:0016301	transmembrane_receptor_protein_serine/threonine_kinase_activity kinase_activity	GO:0005576 GO:0005783 GO:0005886	extracellular_region endoplasmic_reticulum plasma_membrane
Zm00001eb179550	Response_to_Path_Psor72hpi_C1	1205	0.15636	0.240184	-0.296861	0.0040663	No informative Uniref100 hit found E<10-10	NA	NA	No Uniref100 hit from species of interest E<10-10	NA	NA	LOC_Os08g33460.1 protein|expressed protein	5.29e-68	95.098	AT4G16450.2 | Symbols: no symbol available | no full name available | chr4:9280132-9280541 FORWARD LENGTH=106	1.03e-59	83.168	GO:0009853	photorespiration	GO:0003674	molecular_function	GO:0005739 GO:0005829 GO:0031966 GO:0045271	mitochondrion cytosol mitochondrial_membrane respiratory_chain_complex_I
Zm00001eb336910	Response_to_Path_Psor72hpi_C1	1206	1.82309	0.0106263	-0.216017	0.852312	No informative Uniref100 hit found E<10-10	NA	NA	No Uniref100 hit from species of interest E<10-10	NA	NA	LOC_Os01g64630.1 protein|actin, putative, expressed	1.77e-148	91.667	AT5G09810.1 | Symbols: AtACT7, ACT7 | actin 7 | chr5:3052809-3054220 FORWARD LENGTH=377	9.99e-143	88.596	GO:0006893 GO:0007010 GO:0008104 GO:0009416 GO:0009611 GO:0009733 GO:0009845 GO:0010053 GO:0048364 GO:0048767 GO:0051301	Golgi_to_plasma_membrane_transport cytoskeleton_organization protein_localization response_to_light_stimulus response_to_wounding response_to_auxin seed_germination root_epidermal_cell_differentiation root_development root_hair_elongation cell_division	GO:0005200 GO:0005515	structural_constituent_of_cytoskeleton protein_binding	GO:0005730 GO:0005737 GO:0005739 GO:0005829 GO:0005856 GO:0005886 GO:0009505 GO:0009506 GO:0009570 GO:0009941 GO:0015629	nucleolus cytoplasm mitochondrion cytosol cytoskeleton plasma_membrane plant-type_cell_wall plasmodesma chloroplast_stroma chloroplast_envelope actin_cytoskeleton
Zm00001eb176980	Response_to_Path_Psor72hpi_C1	1207	2.76615	0.0356773	0.0501721	1	No informative Uniref100 hit found E<10-10	NA	NA	No Uniref100 hit from species of interest E<10-10	NA	NA	LOC_Os08g08220.3 protein|EDA16, putative, expressed	3.61e-49	36.013	AT5G43530.1 | Symbols: RAD5B | | chr5:17489327-17494830 FORWARD LENGTH=1277	0	55.224	GO:0006281	DNA_repair	GO:0008094	ATP-dependent_activity,_acting_on_DNA	GO:0005634 GO:0009941	nucleus chloroplast_envelope
Zm00001eb175220	Response_to_Path_Psor72hpi_C1	1208	0.24339	0.049455	-0.0488325	0.81245	No informative Uniref100 hit found E<10-10	NA	NA	No Uniref100 hit from species of interest E<10-10	NA	NA	LOC_Os01g71230.1 protein|nascent polypeptide-associated complex subunit alpha-like protein 3, putative, expressed	8.39e-89	72.947	AT3G12390.1 | Symbols: no symbol available | no full name available | chr3:3942344-3943595 FORWARD LENGTH=203	1.76e-76	71.635	GO:0006612	protein_targeting_to_membrane	GO:0051082	unfolded_protein_binding	GO:0005634 GO:0005737 GO:0005829 GO:0009506 GO:0022626	nucleus cytoplasm cytosol plasmodesma cytosolic_ribosome
Zm00001eb381040	Response_to_Path_Psor72hpi_C1	1209	0.459536	0.0328515	-0.0638882	0.881791	No informative Uniref100 hit found E<10-10	NA	NA	No Uniref100 hit from species of interest E<10-10	NA	NA	LOC_Os06g19480.1 protein|expressed protein	1.81e-119	80.905	AT3G04950.1 | Symbols: no symbol available | no full name available | chr3:1371786-1373300 FORWARD LENGTH=231	3.94e-74	58.201			GO:0003674	molecular_function	GO:0005575	cellular_component
Zm00001eb234160	Response_to_Path_Psor72hpi_C1	1210	0.497965	0.00852189	-0.120176	0.686219	No informative Uniref100 hit found E<10-10	NA	NA	No Uniref100 hit from species of interest E<10-10	NA	NA	LOC_Os02g08490.1 protein|chaperone protein clpB 1, putative, expressed	0	92.042	AT2G25140.1 | Symbols: HSP98.7, CLPB-M, CLPB4 | HEAT SHOCK PROTEIN 98.7, CASEIN LYTIC PROTEINASE B-M, casein lytic proteinase B4 | chr2:10697877-10701998 REVERSE LENGTH=964	0	78.603	GO:0034605	cellular_response_to_heat	GO:0016887	ATP_hydrolysis_activity	GO:0005737 GO:0005739 GO:0009507 GO:0009570 GO:0009941	cytoplasm mitochondrion chloroplast chloroplast_stroma chloroplast_envelope
Zm00001eb122020	Response_to_Path_Psor72hpi_C1	1211	-0.107853	0.527105	-0.248478	0.0386958	No informative Uniref100 hit found E<10-10	NA	NA	No Uniref100 hit from species of interest E<10-10	NA	NA	LOC_Os02g51830.1 protein|tRNA synthetase class II core domain containing protein, expressed	0	88.197	AT3G46100.1 | Symbols: HRS1, ATHRS1 | Histidyl-tRNA synthetase 1 | chr3:16928444-16930984 REVERSE LENGTH=486	0	63.125	GO:0006427	histidyl-tRNA_aminoacylation	GO:0004821	histidine-tRNA_ligase_activity	GO:0005739 GO:0009507	mitochondrion chloroplast
Zm00001eb230510	Response_to_Path_Psor72hpi_C1	1212	-0.00260942	1	-0.302557	0.0341004	No informative Uniref100 hit found E<10-10	NA	NA	No Uniref100 hit from species of interest E<10-10	NA	NA	LOC_Os02g02990.1 protein|translation initiation factor eIF3 subunit, putative, expressed	5.35e-99	78.541	AT5G37475.3 | Symbols: no symbol available | no full name available | chr5:14866328-14867749 REVERSE LENGTH=225	1.77e-68	56.364	GO:0008150	biological_process	GO:0003674	molecular_function	GO:0005634 GO:0005852 GO:0009506 GO:0009536	nucleus eukaryotic_translation_initiation_factor_3_complex plasmodesma plastid
Zm00001eb054990	Response_to_Path_Psor72hpi_C1	1213	0.242221	0.672838	-0.806835	0.0220937	No informative Uniref100 hit found E<10-10	NA	NA	No Uniref100 hit from species of interest E<10-10	NA	NA	LOC_Os03g50490.1 protein|glutamine synthetase, catalytic domain containing protein, expressed	0	88.154	AT5G37600.1 | Symbols: ATGSR1, ATGLN1;1, GLN1;1, GSR 1 | ARABIDOPSIS THALIANA GLUTAMINE SYNTHASE CLONE R1, ARABIDOPSIS GLUTAMINE SYNTHASE 1;1, GLUTAMINE SYNTHASE 1;1, glutamine synthase clone R1 | chr5:14933574-14935656 REVERSE LENGTH=356	0	84.831	GO:0006542 GO:0010150 GO:0042128	glutamine_biosynthetic_process leaf_senescence nitrate_assimilation	GO:0004356 GO:0005507 GO:0005515	glutamine_synthetase_activity copper_ion_binding protein_binding	GO:0005737 GO:0005829 GO:0005886 GO:0009505 GO:0009506 GO:0009536 GO:0022626	cytoplasm cytosol plasma_membrane plant-type_cell_wall plasmodesma plastid cytosolic_ribosome
Zm00001eb002740	Response_to_Path_Psor72hpi_C1	1214	0.00997388	1	-0.406947	0.000193042	No informative Uniref100 hit found E<10-10	NA	NA	No Uniref100 hit from species of interest E<10-10	NA	NA	LOC_Os03g04140.1 protein|serine acetyltransferase protein, putative, expressed	0	83.673	AT4G35640.1 | Symbols: ATSERAT3;2, SERAT3;2 | serine acetyltransferase 3;2 | chr4:16905755-16907977 REVERSE LENGTH=355	6.37e-141	66.102	GO:0000103 GO:0006535	sulfate_assimilation cysteine_biosynthetic_process_from_serine	GO:0009001	serine_O-acetyltransferase_activity	GO:0005829 GO:0009507	cytosol chloroplast
Zm00001eb137140	Response_to_Path_Psor72hpi_C1	1215	0.107247	0.839346	-0.578595	0.0294486	No informative Uniref100 hit found E<10-10	NA	NA	No Uniref100 hit from species of interest E<10-10	NA	NA	LOC_Os01g32880.1 protein|AP-3 complex subunit delta, putative, expressed	0	73.583	AT1G48760.3 | Symbols: AP-3delta, PAT4, delta-ADR | Adaptor protein 3 delta, delta-adaptin, PROTEIN-AFFECTED TRAFFICKING 4 | chr1:18036652-18039261 REVERSE LENGTH=869	0	40.881	GO:0006623 GO:0006886 GO:0006896 GO:0006903 GO:0007032 GO:0080171 GO:1990019	protein_targeting_to_vacuole intracellular_protein_transport Golgi_to_vacuole_transport vesicle_targeting endosome_organization lytic_vacuole_organization protein_storage_vacuole_organization	GO:0005515	protein_binding	GO:0005634 GO:0005794 GO:0010008 GO:0030123	nucleus Golgi_apparatus endosome_membrane AP-3_adaptor_complex
Zm00001eb155830	Response_to_Path_Psor72hpi_C1	1216	-0.0180434	0.963736	-0.206363	0.0470974	No informative Uniref100 hit found E<10-10	NA	NA	No Uniref100 hit from species of interest E<10-10	NA	NA	LOC_Os05g28190.1 protein|ranBP1 domain containing protein, expressed	0	61.975	AT1G52380.4 | Symbols: no symbol available | no full name available | chr1:19509979-19511301 FORWARD LENGTH=440	1.36e-73	39.309	GO:0046907	intracellular_transport	GO:0005515	protein_binding	GO:0005634 GO:0005654	nucleus nucleoplasm
Zm00001eb300630	Response_to_Path_Psor72hpi_C1	1217	0.15681	0.748647	-0.714587	0.00819618	No informative Uniref100 hit found E<10-10	NA	NA	No Uniref100 hit from species of interest E<10-10	NA	NA	LOC_Os07g06860.1 protein|gibberellin receptor GID1L2, putative, expressed	6.05e-158	71.598	AT5G06570.2 | Symbols: no symbol available | no full name available | chr5:2008075-2011013 REVERSE LENGTH=329	1.78e-90	46.386	GO:1901600	strigolactone_metabolic_process	GO:0016787 GO:0106435	hydrolase_activity carboxylesterase_activity	GO:0005575	cellular_component
Zm00001eb254380	Response_to_Path_Psor72hpi_C1	1218	0.0306447	1	-1.45992	0.0131681	No informative Uniref100 hit found E<10-10	NA	NA	No Uniref100 hit from species of interest E<10-10	NA	NA	LOC_Os01g60190.2 protein|2,3-bisphosphoglycerate-independent phosphoglycerate mutase, putative, expressed	1.51e-61	80.303	AT3G08590.2 | Symbols: iPGAM2 | "2,3-biphosphoglycerate-independent phosphoglycerate mutase 2" | chr3:2608683-2611237 REVERSE LENGTH=560	6.44e-57	75	GO:0005975 GO:0006007 GO:0006096 GO:0009555 GO:0009637 GO:0009737 GO:0010037 GO:0010118	carbohydrate_metabolic_process glucose_catabolic_process glycolytic_process pollen_development response_to_blue_light response_to_abscisic_acid response_to_carbon_dioxide stomatal_movement	GO:0004619 GO:0030145	phosphoglycerate_mutase_activity manganese_ion_binding	GO:0005737 GO:0005829 GO:0009506 GO:0048046	cytoplasm cytosol plasmodesma apoplast
Zm00001eb402460	Response_to_Path_Psor72hpi_C1	1219	0.21666	0.62859	-0.688139	0.0129181	No informative Uniref100 hit found E<10-10	NA	NA	No Uniref100 hit from species of interest E<10-10	NA	NA	LOC_Os03g07150.1 protein|OsPP2Ac-5 - Phosphatase 2A isoform 5 belonging to family 2, expressed	0	97.452	AT3G58500.1 | Symbols: PP2A-4 | protein phosphatase 2A-4 | chr3:21635503-21638911 REVERSE LENGTH=313	0	92.667	GO:0000278 GO:0006470	mitotic_cell_cycle protein_dephosphorylation	GO:0004722 GO:0005515	protein_serine/threonine_phosphatase_activity protein_binding	GO:0000159 GO:0005634 GO:0005730 GO:0005737 GO:0005829	protein_phosphatase_type_2A_complex nucleus nucleolus cytoplasm cytosol
Zm00001eb000920	Response_to_Path_Psor72hpi_C1	1220	-0.0222377	0.943972	-0.222101	0.0300995	No informative Uniref100 hit found E<10-10	NA	NA	No Uniref100 hit from species of interest E<10-10	NA	NA	LOC_Os03g02320.1 protein|STE_PAK_Ste20_STLK.3 - STE kinases include homologs to sterile 7, sterile 11 and sterile 20 from yeast, expressed	0	75.594	AT4G10730.2 | Symbols: no symbol available | no full name available | chr4:6609793-6614634 REVERSE LENGTH=691	0	56.233	GO:0006468	protein_phosphorylation	GO:0004672 GO:0005515 GO:0043539	protein_kinase_activity protein_binding protein_serine/threonine_kinase_activator_activity	GO:0005737 GO:0005886	cytoplasm plasma_membrane
Zm00001eb126920	Response_to_Path_Psor72hpi_C1	1221	-0.200158	0.0913391	-0.227729	0.0365782	No informative Uniref100 hit found E<10-10	NA	NA	No Uniref100 hit from species of interest E<10-10	NA	NA	LOC_Os02g55200.2 protein|expressed protein	0	78.068	AT3G54360.2 | Symbols: NCA1 | NO CATALASE ACTIVITY 1 | chr3:20128570-20131581 REVERSE LENGTH=405	7.32e-154	58.53	GO:0043069	negative_regulation_of_programmed_cell_death	GO:0005515 GO:0008047	protein_binding enzyme_activator_activity	GO:0005634 GO:0005829	nucleus cytosol
Zm00001eb104840	Response_to_Path_Psor72hpi_C1	1222	0.0401922	0.9654	-0.511675	0.0251124	No informative Uniref100 hit found E<10-10	NA	NA	No Uniref100 hit from species of interest E<10-10	NA	NA	LOC_Os07g28920.1 protein|expressed protein	0	58.519	AT5G17910.3 | Symbols: no symbol available | no full name available | chr5:5927906-5932292 FORWARD LENGTH=1342	6.48e-27	35.294			GO:0003674	molecular_function	GO:0005634	nucleus
Zm00001eb364660	Response_to_Path_Psor72hpi_C1	1223	0.156653	0.243753	-0.272356	0.0109924	No informative Uniref100 hit found E<10-10	NA	NA	No Uniref100 hit from species of interest E<10-10	NA	NA	LOC_Os01g68950.1 protein|ubiquitin family domain containing protein, expressed	2.28e-63	92	AT4G26840.1 | Symbols: SUMO1, ATSUMO1, SUMO 1, SUM1 | ARABIDOPSIS THALIANA SMALL UBIQUITIN-LIKE MODIFIER 1, small ubiquitin-like modifier 1, SMALL UBIQUITIN-LIKE MODIFIER 1 | chr4:13497466-13498458 FORWARD LENGTH=100	8.37e-58	91.111	GO:0009408 GO:0010286 GO:0016925 GO:0043433	response_to_heat heat_acclimation protein_sumoylation negative_regulation_of_DNA-binding_transcription_factor_activity	GO:0005515 GO:0031386 GO:0044389	protein_binding protein_tag_activity ubiquitin-like_protein_ligase_binding	GO:0005634 GO:0005737 GO:0005829	nucleus cytoplasm cytosol
Zm00001eb093640	Response_to_Path_Psor72hpi_C1	1224	0.005687	1	-0.199812	0.0182039	No informative Uniref100 hit found E<10-10	NA	NA	No Uniref100 hit from species of interest E<10-10	NA	NA	LOC_Os11g03380.1 protein|expressed protein	2.45e-159	72.876	AT3G13410.1 | Symbols: no symbol available | no full name available | chr3:4362149-4364032 REVERSE LENGTH=321	3.17e-80	42.32			GO:0003674	molecular_function	GO:0005783	endoplasmic_reticulum
Zm00001eb256180	Response_to_Path_Psor72hpi_C1	1225	0.402084	0.00316633	-0.191006	0.256825	No informative Uniref100 hit found E<10-10	NA	NA	No Uniref100 hit from species of interest E<10-10	NA	NA	LOC_Os02g52990.1 protein|OsSAUR12 - Auxin-responsive SAUR gene family member, expressed	3.26e-43	68.992	AT2G46690.1 | Symbols: SAUR32 | SMALL AUXIN UPREGULATED RNA 32 | chr2:19180904-19181269 FORWARD LENGTH=121	4.89e-18	41.111			GO:0003674	molecular_function	GO:0005634 GO:0005886	nucleus plasma_membrane
Zm00001eb029540	Response_to_Path_Psor72hpi_C1	1226	-0.0686033	0.850196	-0.389241	0.0302748	No informative Uniref100 hit found E<10-10	NA	NA	No Uniref100 hit from species of interest E<10-10	NA	NA	LOC_Os12g38730.1 protein|expressed protein	0	62.951	AT5G61040.1 | Symbols: no symbol available | no full name available | chr5:24562431-24564395 REVERSE LENGTH=590	8.48e-50	33.948	GO:0008356	asymmetric_cell_division	GO:0003674	molecular_function	GO:0005634	nucleus
Zm00001eb414700	Response_to_Path_Psor72hpi_C1	1227	0.368554	0.0311204	-0.128059	0.582775	No informative Uniref100 hit found E<10-10	NA	NA	No Uniref100 hit from species of interest E<10-10	NA	NA	LOC_Os08g14640.1 protein|syntaxin 6, N-terminal domain containing protein, expressed	5.86e-163	68.347	AT4G30240.1 | Symbols: NISP | NSP-interacting syntaxin domain-containing protein | chr4:14808359-14809745 REVERSE LENGTH=300	1.51e-43	43.694	GO:0019060 GO:0048193	intracellular_transport_of_viral_protein_in_host_cell Golgi_vesicle_transport	GO:0003674	molecular_function	GO:0031901	early_endosome_membrane
Zm00001eb413170	Response_to_Path_Psor72hpi_C1	1228	0.0214067	0.99661	-0.441942	0.0383932	No informative Uniref100 hit found E<10-10	NA	NA	No Uniref100 hit from species of interest E<10-10	NA	NA	LOC_Os08g08850.1 protein|carotenoid synthesis regulator CarF, putative, expressed	6.19e-95	63.087	AT4G27030.1 | Symbols: FADA, FAD4 | fatty acid desaturase A, FATTY ACID DESATURASE 4 | chr4:13571951-13572922 FORWARD LENGTH=323	1.35e-87	54.783	GO:0006636 GO:0046471	unsaturated_fatty_acid_biosynthetic_process phosphatidylglycerol_metabolic_process	GO:0102654	palmitoyl-[glycerolipid]_3-(E)-desaturase_activity	GO:0009507 GO:0031969	chloroplast chloroplast_membrane
Zm00001eb414080	Response_to_Path_Psor72hpi_C1	1229	-0.0209726	0.952332	-0.262655	0.0097373	No informative Uniref100 hit found E<10-10	NA	NA	No Uniref100 hit from species of interest E<10-10	NA	NA	LOC_Os08g12850.1 protein|pentatricopeptide, putative, expressed	1.83e-92	98.026	AT1G78895.1 | Symbols: no symbol available | no full name available | chr1:29658313-29659866 REVERSE LENGTH=164	1.19e-61	70			GO:0003674	molecular_function	GO:0005575	cellular_component
Zm00001eb213610	Response_to_Path_Psor72hpi_C1	1230	0.0513076	0.795559	-0.282528	0.00587116	No informative Uniref100 hit found E<10-10	NA	NA	No Uniref100 hit from species of interest E<10-10	NA	NA	LOC_Os03g56810.1 protein|tubulin/FtsZ domain containing protein, putative, expressed	0	98.636	AT5G62700.1 | Symbols: TUB3 | tubulin beta chain 3 | chr5:25184501-25186426 FORWARD LENGTH=450	0	95.485	GO:0000226 GO:0000278	microtubule_cytoskeleton_organization mitotic_cell_cycle	GO:0003729 GO:0005200 GO:0005515 GO:0005525	mRNA_binding structural_constituent_of_cytoskeleton protein_binding GTP_binding	GO:0005737 GO:0005794 GO:0005874 GO:0009505 GO:0009506 GO:0045298	cytoplasm Golgi_apparatus microtubule plant-type_cell_wall plasmodesma tubulin_complex
Zm00001eb430380	Response_to_Path_Psor72hpi_C1	1231	-0.138132	0.543957	-0.369795	0.0140665	UniRef100_O49500 E3 ubiquitin-protein ligase MBR2 n=1 Tax=Arabidopsis thaliana TaxID=3702 RepID=MBR2_ARATH	3.36e-34	48.031	UniRef100_A0A804RM17 RING-type E3 ubiquitin transferase n=1 Tax=Zea mays TaxID=4577 RepID=A0A804RM17_MAIZE	0	100	LOC_Os04g51400.1 protein|zinc finger, C3HC4 type domain containing protein, expressed	4.76e-171	66.667	AT5G10650.2 | Symbols: JUL1, CTL08 | JAV1- 37 ASSOCIATED UBIQUITIN LIGASE 1 | chr5:3365237-3367263 REVERSE LENGTH=525	4.82e-38	55.652	GO:0051865	protein_autoubiquitination	GO:0005515 GO:0008017 GO:0061630	protein_binding microtubule_binding ubiquitin_protein_ligase_activity	GO:0005634 GO:0097427	nucleus microtubule_bundle
Zm00001eb154090	Response_to_Path_Psor72hpi_C1	1232	1.7616	0.161747	-3.03567	0.00460247	No informative Uniref100 hit found E<10-10	NA	NA	No Uniref100 hit from species of interest E<10-10	NA	NA	LOC_Os01g53160.1 protein|DUF623 domain containing protein, expressed	3.6e-98	67.816	No Araport 11 hit E<10-10	NA	NA
Zm00001eb177930	Response_to_Path_Psor72hpi_C1	1233	-0.0943138	0.542446	-0.320358	0.0008778	No informative Uniref100 hit found E<10-10	NA	NA	No Uniref100 hit from species of interest E<10-10	NA	NA	LOC_Os08g16570.1 protein|expressed protein	4.21e-165	89.925	AT1G16080.1 | Symbols: no symbol available | no full name available | chr1:5514394-5515761 FORWARD LENGTH=313	3.78e-149	78.378			GO:0003674	molecular_function	GO:0005634 GO:0009507 GO:0009570 GO:0009941 GO:0048046	nucleus chloroplast chloroplast_stroma chloroplast_envelope apoplast
Zm00001eb126770	Response_to_Path_Psor72hpi_C1	1234	-0.181437	0.135433	-0.343776	0.000362658	No informative Uniref100 hit found E<10-10	NA	NA	No Uniref100 hit from species of interest E<10-10	NA	NA	LOC_Os01g01670.1 protein|expressed protein	2.74e-17	56.716	No Araport 11 hit E<10-10	NA	NA
Zm00001eb076470	Response_to_Path_Psor72hpi_C1	1235	-0.124802	0.778369	-0.641086	0.00495787	UniRef100_Q9C8W9 NAC domain-containing protein 30 n=4 Tax=Arabidopsis TaxID=3701 RepID=NAC30_ARATH	1.42e-89	48.598	UniRef100_B4FC40 NAC transcription factor n=1 Tax=Zea mays TaxID=4577 RepID=B4FC40_MAIZE	0	100	LOC_Os08g01330.1 protein|no apical meristem protein, putative, expressed	1.04e-112	59.554	AT1G71930.2 | Symbols: ANAC030, VND7 | vascular related NAC-domain protein 7, Arabidopsis NAC domain containing protein 30 | chr1:27076205-27077829 FORWARD LENGTH=324	3.1e-91	48.598	GO:0006355 GO:0009620 GO:0009733 GO:0009735 GO:0009737 GO:0009741 GO:0010089 GO:0010628 GO:0045491 GO:0045893 GO:0048759 GO:0050832 GO:0071365 GO:0090059	regulation_of_DNA-templated_transcription response_to_fungus response_to_auxin response_to_cytokinin response_to_abscisic_acid response_to_brassinosteroid xylem_development positive_regulation_of_gene_expression xylan_metabolic_process positive_regulation_of_DNA-templated_transcription xylem_vessel_member_cell_differentiation defense_response_to_fungus cellular_response_to_auxin_stimulus protoxylem_development	GO:0000976 GO:0003700 GO:0005515 GO:0042802 GO:0042803 GO:0043565 GO:0046982	transcription_cis-regulatory_region_binding DNA-binding_transcription_factor_activity protein_binding identical_protein_binding protein_homodimerization_activity sequence-specific_DNA_binding protein_heterodimerization_activity	GO:0005634	nucleus
Zm00001eb336740	Response_to_Path_Psor72hpi_C1	1236	-0.183241	0.360072	-0.362906	0.0165068	No informative Uniref100 hit found E<10-10	NA	NA	No Uniref100 hit from species of interest E<10-10	NA	NA	No osa1_r7 hit E<10-10	NA	NA	AT5G14610.6 | Symbols: RH46 | RNA Helicase 46 | chr5:4711271-4714713 FORWARD LENGTH=644	0	68.515			GO:0003724 GO:0003729	RNA_helicase_activity mRNA_binding	GO:0005634 GO:0005730	nucleus nucleolus
Zm00001eb292230	Response_to_Path_Psor72hpi_C1	1237	-0.379697	0.3099	-1.12807	1.14e-05	No informative Uniref100 hit found E<10-10	NA	NA	No Uniref100 hit from species of interest E<10-10	NA	NA	LOC_Os05g43040.1 protein|tetratricopeptide repeat domain containing protein, expressed	4.63e-179	83.221	AT1G04770.1 | Symbols: SDI2 | Sulfur Deficiency Induced 2 | chr1:1336564-1337767 REVERSE LENGTH=303	5.6e-125	63.636	GO:0009658 GO:0010438 GO:0010439	chloroplast_organization cellular_response_to_sulfur_starvation regulation_of_glucosinolate_biosynthetic_process	GO:0003674	molecular_function	GO:0005575	cellular_component
Zm00001eb231110	Response_to_Path_Psor72hpi_C1	1238	-0.111697	0.77954	-0.983319	1.48e-07	No informative Uniref100 hit found E<10-10	NA	NA	No Uniref100 hit from species of interest E<10-10	NA	NA	LOC_Os02g03710.1 protein|UP-9A, putative, expressed	4.1e-19	69.524	AT5G24655.1 | Symbols: LSU4 | RESPONSE TO LOW SULFUR 4 | chr5:8440859-8441137 REVERSE LENGTH=92	3.16e-13	39.326	GO:0009909 GO:0048587 GO:0098869	regulation_of_flower_development regulation_of_short-day_photoperiodism,_flowering cellular_oxidant_detoxification	GO:0003674	molecular_function	GO:0005634	nucleus
Zm00001eb307070	Response_to_Path_Psor72hpi_C1	1239	-0.24357	0.0759336	-0.447672	5.85e-05	No informative Uniref100 hit found E<10-10	NA	NA	No Uniref100 hit from species of interest E<10-10	NA	NA	LOC_Os09g02650.1 protein|kinesin motor domain containing protein, putative, expressed	0	89.922	AT5G47820.2 | Symbols: FRA1 | FRAGILE FIBER 1 | chr5:19366505-19372229 FORWARD LENGTH=1035	0	68.956	GO:0007052 GO:0009832 GO:0010215 GO:0030705 GO:0051231	mitotic_spindle_organization plant-type_cell_wall_biogenesis cellulose_microfibril_organization cytoskeleton-dependent_intracellular_transport spindle_elongation	GO:0003777 GO:0005515 GO:0008017 GO:0008574	microtubule_motor_activity protein_binding microtubule_binding plus-end-directed_microtubule_motor_activity	GO:0005634 GO:0005737 GO:0005875 GO:0055028	nucleus cytoplasm microtubule_associated_complex cortical_microtubule
Zm00001eb211560	Response_to_Path_Psor72hpi_C1	1240	-0.436446	0.695161	-1.67541	0.0167795	No informative Uniref100 hit found E<10-10	NA	NA	No Uniref100 hit from species of interest E<10-10	NA	NA	LOC_Os05g28010.1 protein|TATA-binding protein-associated factor TAFII55 family protein, putative, expressed	4.55e-45	61.988	AT1G55300.1 | Symbols: TAF7 | TBP-associated factor 7 | chr1:20628170-20629490 REVERSE LENGTH=203	2.61e-38	50.327	GO:0051123	RNA_polymerase_II_preinitiation_complex_assembly	GO:0016251	RNA_polymerase_II_general_transcription_initiation_factor_activity	GO:0005634 GO:0005669	nucleus transcription_factor_TFIID_complex
Zm00001eb418870	Response_to_Path_Psor72hpi_C1	1241	-0.129856	0.655227	-0.411137	0.0216629	No informative Uniref100 hit found E<10-10	NA	NA	No Uniref100 hit from species of interest E<10-10	NA	NA	LOC_Os04g01490.2 protein|zinc finger, C3HC4 type, domain containing protein, expressed	8.33e-171	65.012	AT5G60580.3 | Symbols: no symbol available | no full name available | chr5:24354298-24356706 FORWARD LENGTH=487	1.12e-100	50.606			GO:0008270	zinc_ion_binding	GO:0005737	cytoplasm
Zm00001eb284070	Response_to_Path_Psor72hpi_C1	1242	-0.0796495	0.97829	-1.20708	0.0288051	No informative Uniref100 hit found E<10-10	NA	NA	No Uniref100 hit from species of interest E<10-10	NA	NA	LOC_Os05g11160.1 protein|expressed protein	1.86e-84	64.925	AT1G52140.1 | Symbols: no symbol available | no full name available | chr1:19407559-19408185 REVERSE LENGTH=208	4.31e-26	34.802	GO:0008150	biological_process	GO:0003674	molecular_function	GO:0005575	cellular_component
Zm00001eb189100	Response_to_Path_Psor72hpi_C1	1243	0.755573	0.586034	-3.07396	0.000822192	No informative Uniref100 hit found E<10-10	NA	NA	No Uniref100 hit from species of interest E<10-10	NA	NA	LOC_Os02g49140.1 protein|glycosyltransferase, putative, expressed	0	75.964	AT4G37690.1 | Symbols: GT6 | glycosyltransferase 6 | chr4:17708303-17709601 FORWARD LENGTH=432	3.69e-161	49.66			GO:0008378 GO:0016757	galactosyltransferase_activity glycosyltransferase_activity	GO:0005768 GO:0005794 GO:0005802	endosome Golgi_apparatus trans-Golgi_network
Zm00001eb317740	Response_to_Path_Psor72hpi_C1	1244	-0.149306	0.848666	-0.782285	0.0450469	UniRef100_F4JRR5 TITAN-like protein n=1 Tax=Arabidopsis thaliana TaxID=3702 RepID=TTL_ARATH	1.93e-26	54.808	UniRef100_A0A1D6I851 TITAN-like protein n=3 Tax=Zea mays TaxID=4577 RepID=A0A1D6I851_MAIZE	1.87e-149	100	LOC_Os09g32940.1 protein|expressed protein	6.21e-72	59.33	AT4G24900.2 | Symbols: TTL | TITAN-like, transthyretin-like protein | chr4:12814867-12817388 FORWARD LENGTH=418	4.14e-28	54.808	GO:0009793 GO:0009960	embryo_development_ending_in_seed_dormancy endosperm_development	GO:0005515	protein_binding	GO:0005634	nucleus
Zm00001eb428840	Response_to_Path_Psor72hpi_C1	1245	0.0550049	0.865833	-0.646844	6.32e-07	No informative Uniref100 hit found E<10-10	NA	NA	No Uniref100 hit from species of interest E<10-10	NA	NA	LOC_Os02g45170.1 protein|helix-loop-helix DNA-binding protein, putative, expressed	5.73e-150	55.603	AT2G27230.2 | Symbols: LHW | LONESOME HIGHWAY | chr2:11650895-11653840 FORWARD LENGTH=650	1.42e-69	61.202	GO:0006355 GO:0010078 GO:0010089 GO:0010479 GO:0045893 GO:0048364	regulation_of_DNA-templated_transcription maintenance_of_root_meristem_identity xylem_development stele_development positive_regulation_of_DNA-templated_transcription root_development	GO:0003700 GO:0042803	DNA-binding_transcription_factor_activity protein_homodimerization_activity	GO:0005634	nucleus
Zm00001eb161320	Response_to_Path_Psor72hpi_C1	1246	0.067996	0.827644	-0.4286	0.00374114	No informative Uniref100 hit found E<10-10	NA	NA	No Uniref100 hit from species of interest E<10-10	NA	NA	LOC_Os01g41630.1 protein|serine/threonine protein phosphatase 2A 55 kDa regulatory subunit B, putative, expressed	0	88.62	AT1G17720.2 | Symbols: ATB BETA | | chr1:6093949-6098065 REVERSE LENGTH=500	0	77.751	GO:0006470	protein_dephosphorylation	GO:0005515 GO:0019888	protein_binding protein_phosphatase_regulator_activity	GO:0000159 GO:0005634 GO:0005737 GO:0005829	protein_phosphatase_type_2A_complex nucleus cytoplasm cytosol
Zm00001eb310220	Response_to_Path_Psor72hpi_C1	1247	-0.0165796	1	-0.546217	0.0188156	No informative Uniref100 hit found E<10-10	NA	NA	No Uniref100 hit from species of interest E<10-10	NA	NA	LOC_Os09g16280.1 protein|hydroxyproline-rich glycoprotein family protein, putative, expressed	9.87e-12	48.246	No Araport 11 hit E<10-10	NA	NA
Zm00001eb174640	Response_to_Path_Psor72hpi_C1	1248	-0.0864183	0.863414	-0.631788	0.00433268	No informative Uniref100 hit found E<10-10	NA	NA	No Uniref100 hit from species of interest E<10-10	NA	NA	LOC_Os08g40830.2 protein|pumilio domain-containing protein PPD1, putative, expressed	0	77.431	AT2G19090.1 | Symbols: no symbol available | no full name available | chr2:8265178-8267879 REVERSE LENGTH=814	3.94e-138	37.589			GO:0003674	molecular_function	GO:0005634	nucleus
Zm00001eb332350	Response_to_Path_Psor72hpi_C1	1249	0.20294	0.772198	-0.834617	0.0282537	No informative Uniref100 hit found E<10-10	NA	NA	No Uniref100 hit from species of interest E<10-10	NA	NA	LOC_Os01g18400.1 protein|CHIT10 - Chitinase family protein precursor, expressed	3.73e-152	83.898	AT1G02360.3 | Symbols: no symbol available | no full name available | chr1:472138-473272 REVERSE LENGTH=324	3.37e-131	69.421	GO:0002239 GO:0005975 GO:0006032 GO:0016998 GO:0071456	response_to_oomycetes carbohydrate_metabolic_process chitin_catabolic_process cell_wall_macromolecule_catabolic_process cellular_response_to_hypoxia	GO:0004568	chitinase_activity	GO:0005576 GO:0005739	extracellular_region mitochondrion
Zm00001eb125830	Response_to_Path_Psor72hpi_C1	1250	0.740098	0.179574	-1.29368	0.00243769	No informative Uniref100 hit found E<10-10	NA	NA	No Uniref100 hit from species of interest E<10-10	NA	NA	LOC_Os01g03130.1 protein|expressed protein	7.98e-52	62.025	AT2G01300.1 | Symbols: no symbol available | no full name available | chr2:151221-151691 REVERSE LENGTH=156	3.9e-31	42.857			GO:0003674	molecular_function	GO:0009507	chloroplast
Zm00001eb411600	Response_to_Path_Psor72hpi_C1	1251	-0.121391	0.819836	-0.700425	0.00831425	No informative Uniref100 hit found E<10-10	NA	NA	No Uniref100 hit from species of interest E<10-10	NA	NA	No osa1_r7 hit E<10-10	NA	NA	AT5G07570.2 | Symbols: no symbol available | no full name available | chr5:2391722-2396329 FORWARD LENGTH=1389	5.85e-13	31.769	GO:0008150	biological_process	GO:0003674	molecular_function	GO:0005576	extracellular_region
Zm00001eb327990	Response_to_Path_Psor72hpi_C1	1252	-0.244586	0.700389	-0.792334	0.0392057	No informative Uniref100 hit found E<10-10	NA	NA	No Uniref100 hit from species of interest E<10-10	NA	NA	LOC_Os07g43350.1 protein|expressed protein	0	85.382	AT5G10020.1 | Symbols: SIRK1 | sucrose-induced receptor kinase 1 | chr5:3133514-3136949 FORWARD LENGTH=1048	0	50.431	GO:0009745	sucrose_mediated_signaling	GO:0004672 GO:0005515 GO:0106310	protein_kinase_activity protein_binding protein_serine_kinase_activity	GO:0005886	plasma_membrane
Zm00001eb175950	Response_to_Path_Psor72hpi_C1	1253	-0.253859	0.939788	-3.10615	0.0117371	No informative Uniref100 hit found E<10-10	NA	NA	No Uniref100 hit from species of interest E<10-10	NA	NA	LOC_Os08g44590.1 protein|gibberellin 20 oxidase 2, putative, expressed	5.72e-178	69.33	AT2G36690.2 | Symbols: GAS2, GIM2 | Germination Insensitive to ABA Mutant 2, Gain-of-function in ABA-modulated Seed germination 2 | chr2:15379930-15381987 FORWARD LENGTH=366	1.92e-145	55.587	GO:0009685 GO:0009686 GO:0009737	gibberellin_metabolic_process gibberellin_biosynthetic_process response_to_abscisic_acid	GO:0010295 GO:0016706	(+)-abscisic_acid_8'-hydroxylase_activity 2-oxoglutarate-dependent_dioxygenase_activity	GO:0005634 GO:0005737	nucleus cytoplasm
Zm00001eb066160	Response_to_Path_Psor72hpi_C1	1254	-0.399527	0.67213	-1.73772	0.00168844	No informative Uniref100 hit found E<10-10	NA	NA	No Uniref100 hit from species of interest E<10-10	NA	NA	LOC_Os04g58120.1 protein|CRP2 - Cysteine-rich family protein precursor, expressed	3.88e-18	59.722	No Araport 11 hit E<10-10	NA	NA
Zm00001eb004340	Response_to_Path_Psor72hpi_C1	1255	-0.131224	0.499599	-0.529066	9e-06	No informative Uniref100 hit found E<10-10	NA	NA	No Uniref100 hit from species of interest E<10-10	NA	NA	LOC_Os03g06139.1 protein|ABC-2 type transporter domain containing protein, expressed	0	91.164	AT5G06530.2 | Symbols: AtABCG22, ABCG22 | Arabidopsis thaliana ATP-binding cassette G22, ATP-binding cassette G22 | chr5:1990060-1994605 REVERSE LENGTH=751	0	75.217	GO:0009414 GO:0010148 GO:0055085	response_to_water_deprivation transpiration transmembrane_transport	GO:0042626	ATPase-coupled_transmembrane_transporter_activity	GO:0005739 GO:0005886 GO:0016020	mitochondrion plasma_membrane membrane
Zm00001eb234980	Response_to_Path_Psor72hpi_C1	1256	-0.034514	0.990698	-0.669865	0.0258669	No informative Uniref100 hit found E<10-10	NA	NA	No Uniref100 hit from species of interest E<10-10	NA	NA	LOC_Os02g09810.1 protein|amino acid transporter, putative, expressed	0	84.574	AT3G30390.3 | Symbols: no symbol available | no full name available | chr3:11977112-11978827 REVERSE LENGTH=460	2.03e-169	62.368	GO:0003333	amino_acid_transmembrane_transport	GO:0015171 GO:0015179	amino_acid_transmembrane_transporter_activity L-amino_acid_transmembrane_transporter_activity	GO:0000325 GO:0005886 GO:0016020	plant-type_vacuole plasma_membrane membrane
Zm00001eb190630	Response_to_Path_Psor72hpi_C1	1257	-0.130862	0.415673	-0.299404	0.00945127	No informative Uniref100 hit found E<10-10	NA	NA	No Uniref100 hit from species of interest E<10-10	NA	NA	No osa1_r7 hit E<10-10	NA	NA	AT3G19760.1 | Symbols: EIF4A-III, RH2 | eukaryotic initiation factor 4A-III | chr3:6863790-6866242 FORWARD LENGTH=408	0	85.934	GO:0000398 GO:0001666 GO:0006397	mRNA_splicing,_via_spliceosome response_to_hypoxia mRNA_processing	GO:0003724 GO:0003729 GO:0005515	RNA_helicase_activity mRNA_binding protein_binding	GO:0005634 GO:0005654 GO:0005730 GO:0005829 GO:0016607 GO:0035145 GO:0071013	nucleus nucleoplasm nucleolus cytosol nuclear_speck exon-exon_junction_complex catalytic_step_2_spliceosome
Zm00001eb375200	Response_to_Path_Psor72hpi_C1	1258	-0.0998526	0.578814	-0.292577	0.0113583	No informative Uniref100 hit found E<10-10	NA	NA	No Uniref100 hit from species of interest E<10-10	NA	NA	LOC_Os06g07830.1 protein|ANTH/ENTH domain containing protein, putative, expressed	0	85.976	AT5G35200.2 | Symbols: PICALM3 | | chr5:13462463-13465581 REVERSE LENGTH=544	0	64.103	GO:0006900 GO:0072583	vesicle_budding_from_membrane clathrin-dependent_endocytosis	GO:0000149 GO:0005545 GO:0005546 GO:0032050	SNARE_binding 1-phosphatidylinositol_binding phosphatidylinositol-4,5-bisphosphate_binding clathrin_heavy_chain_binding	GO:0005905 GO:0030136	clathrin-coated_pit clathrin-coated_vesicle
Zm00001eb313440	Response_to_Path_Psor72hpi_C1	1259	0.399357	0.143266	-1.05309	3.05e-07	No informative Uniref100 hit found E<10-10	NA	NA	No Uniref100 hit from species of interest E<10-10	NA	NA	No osa1_r7 hit E<10-10	NA	NA	No Araport 11 hit E<10-10	NA	NA
Zm00001eb316410	Response_to_Path_Psor72hpi_C1	1260	-0.0373767	0.877237	-0.256006	0.0168105	No informative Uniref100 hit found E<10-10	NA	NA	No Uniref100 hit from species of interest E<10-10	NA	NA	LOC_Os08g39140.1 protein|heat shock protein, putative, expressed	0	96.71	AT5G56000.1 | Symbols: Hsp81.4, AtHsp90.4 | HEAT SHOCK PROTEIN 90.4, HEAT SHOCK PROTEIN 81.4 | chr5:22677602-22680067 REVERSE LENGTH=699	0	90.129	GO:0006457 GO:0034605 GO:0050821	protein_folding cellular_response_to_heat protein_stabilization	GO:0003729 GO:0005524 GO:0016887 GO:0051082	mRNA_binding ATP_binding ATP_hydrolysis_activity unfolded_protein_binding	GO:0000325 GO:0005737 GO:0005794 GO:0005829 GO:0005886 GO:0009505 GO:0009536 GO:0009570 GO:0032991 GO:0048046 GO:0048471	plant-type_vacuole cytoplasm Golgi_apparatus cytosol plasma_membrane plant-type_cell_wall plastid chloroplast_stroma protein-containing_complex apoplast perinuclear_region_of_cytoplasm
Zm00001eb121870	Response_to_Path_Psor72hpi_C1	1261	-0.22467	0.213253	-0.386242	0.00757239	No informative Uniref100 hit found E<10-10	NA	NA	No Uniref100 hit from species of interest E<10-10	NA	NA	LOC_Os01g08960.1 protein|phosducin-like protein 3, putative, expressed	6.28e-63	92.248	AT5G14240.1 | Symbols: no symbol available | no full name available | chr5:4596223-4597568 REVERSE LENGTH=256	1.48e-49	64.885	GO:0006457	protein_folding	GO:0003674	molecular_function	GO:0005737	cytoplasm
Zm00001eb250030	Response_to_Path_Psor72hpi_C1	1262	-0.0762827	0.92319	-0.832821	0.00394677	No informative Uniref100 hit found E<10-10	NA	NA	No Uniref100 hit from species of interest E<10-10	NA	NA	LOC_Os02g44710.1 protein|expressed protein	7.97e-36	69.93	No Araport 11 hit E<10-10	NA	NA
Zm00001eb343630	Response_to_Path_Psor72hpi_C1	1263	0.00840149	1	-0.432787	1.07e-05	No informative Uniref100 hit found E<10-10	NA	NA	No Uniref100 hit from species of interest E<10-10	NA	NA	LOC_Os05g48810.1 protein|dnaJ domain containing protein, expressed	0	85.635	AT2G20560.1 | Symbols: DNAJ | DNAJ protein | chr2:8848353-8849815 REVERSE LENGTH=337	0	75.429	GO:0051085	chaperone_cofactor-dependent_protein_refolding	GO:0051082 GO:0051087	unfolded_protein_binding protein-folding_chaperone_binding	GO:0005737 GO:0005829	cytoplasm cytosol
Zm00001eb066320	Response_to_Path_Psor72hpi_C1	1264	-0.202943	0.103606	-0.324264	0.00189588	No informative Uniref100 hit found E<10-10	NA	NA	No Uniref100 hit from species of interest E<10-10	NA	NA	LOC_Os04g57930.1 protein|thioredoxin, putative, expressed	1.06e-82	73.913	AT1G50320.1 | Symbols: ATHX, ATX, THX | thioredoxin X, THIOREDOXIN X | chr1:18638606-18639464 REVERSE LENGTH=182	3.72e-51	62.712	GO:0008150	biological_process	GO:0008047 GO:0015035	enzyme_activator_activity protein-disulfide_reductase_activity	GO:0005737 GO:0009507 GO:0009570	cytoplasm chloroplast chloroplast_stroma
Zm00001eb350060	Response_to_Path_Psor72hpi_C1	1265	-0.183476	0.588643	-0.800111	6.29e-05	No informative Uniref100 hit found E<10-10	NA	NA	No Uniref100 hit from species of interest E<10-10	NA	NA	No osa1_r7 hit E<10-10	NA	NA	AT2G32240.1 | Symbols: PICC | PAMP-INDUCED COILED COIL | chr2:13684614-13689330 REVERSE LENGTH=1333	2.85e-11	39.604			GO:0005515	protein_binding	GO:0005737 GO:0005783 GO:0016020	cytoplasm endoplasmic_reticulum membrane
Zm00001eb210770	Response_to_Path_Psor72hpi_C1	1266	0.068018	0.984446	-1.1215	0.0189566	No informative Uniref100 hit found E<10-10	NA	NA	No Uniref100 hit from species of interest E<10-10	NA	NA	LOC_Os03g63290.1 protein|oxidoreductase, short chain dehydrogenase/reductase family protein, putative, expressed	4.18e-154	82.353	AT3G01980.4 | Symbols: no symbol available | no full name available | chr3:327747-328833 REVERSE LENGTH=266	1.44e-104	52.672			GO:0003674	molecular_function	GO:0005739 GO:0005777	mitochondrion peroxisome
Zm00001eb424480	Response_to_Path_Psor72hpi_C1	1267	-0.0879514	0.546855	-0.230329	0.0180427	No informative Uniref100 hit found E<10-10	NA	NA	No Uniref100 hit from species of interest E<10-10	NA	NA	LOC_Os04g39210.1 protein|agmatine deiminase, putative, expressed	0	72.182	AT5G08170.1 | Symbols: ATAIH, EMB1873 | AGMATINE IMINOHYDROLASE, EMBRYO DEFECTIVE 1873 | chr5:2628663-2631047 REVERSE LENGTH=383	8.42e-165	58.111	GO:0006596 GO:0009446 GO:0009793 GO:0033388	polyamine_biosynthetic_process putrescine_biosynthetic_process embryo_development_ending_in_seed_dormancy putrescine_biosynthetic_process_from_arginine	GO:0004668 GO:0047632	protein-arginine_deiminase_activity agmatine_deiminase_activity	GO:0005634 GO:0005783	nucleus endoplasmic_reticulum
Zm00001eb082820	Response_to_Path_Psor72hpi_C1	1268	0.0766598	0.923181	-0.665803	0.0236508	No informative Uniref100 hit found E<10-10	NA	NA	No Uniref100 hit from species of interest E<10-10	NA	NA	LOC_Os04g35130.1 protein|expressed protein	1.72e-124	62.899	AT5G42860.1 | Symbols: CC2 | companion of cellulose synthase 2 | chr5:17183339-17184857 REVERSE LENGTH=320	2.66e-73	41.86			GO:0003674	molecular_function	GO:0005634 GO:0005802 GO:0005886	nucleus trans-Golgi_network plasma_membrane
Zm00001eb053330	Response_to_Path_Psor72hpi_C1	1269	-0.0430263	0.835605	-0.337242	0.000320086	No informative Uniref100 hit found E<10-10	NA	NA	No Uniref100 hit from species of interest E<10-10	NA	NA	LOC_Os03g48080.1 protein|CHCH domain containing protein, expressed	8.47e-51	62.044	AT5G09570.1 | Symbols: At12Cys-2 | | chr5:2970733-2971970 FORWARD LENGTH=139	1.82e-41	52.941	GO:0007005 GO:0009628	mitochondrion_organization response_to_abiotic_stimulus	GO:0003674	molecular_function	GO:0005634 GO:0005739	nucleus mitochondrion
Zm00001eb005100	Response_to_Path_Psor72hpi_C1	1270	0.0131426	1	-1.73701	0.0093364	No informative Uniref100 hit found E<10-10	NA	NA	No Uniref100 hit from species of interest E<10-10	NA	NA	LOC_Os03g06970.1 protein|tetratricopeptide repeat domain containing protein, expressed	2.09e-95	86.335	AT1G04770.1 | Symbols: SDI2 | Sulfur Deficiency Induced 2 | chr1:1336564-1337767 REVERSE LENGTH=303	2.69e-61	60.927	GO:0009658 GO:0010438 GO:0010439	chloroplast_organization cellular_response_to_sulfur_starvation regulation_of_glucosinolate_biosynthetic_process	GO:0003674	molecular_function	GO:0005575	cellular_component
Zm00001eb105970	Response_to_Path_Psor72hpi_C1	1271	-0.0225316	0.971869	-0.453523	0.000303488	No informative Uniref100 hit found E<10-10	NA	NA	No Uniref100 hit from species of interest E<10-10	NA	NA	LOC_Os07g33270.1 protein|DUF584 domain containing protein, putative, expressed	1.07e-23	93.333	AT3G45210.1 | Symbols: no symbol available | no full name available | chr3:16557482-16557928 REVERSE LENGTH=148	1.34e-14	53.03			GO:0003674	molecular_function	GO:0005739	mitochondrion
Zm00001eb297460	Response_to_Path_Psor72hpi_C1	1272	-0.0796703	0.849949	-0.648537	0.000442107	No informative Uniref100 hit found E<10-10	NA	NA	No Uniref100 hit from species of interest E<10-10	NA	NA	LOC_Os10g35450.1 protein|serine/threonine-protein kinase, putative, expressed	0	89.864	AT3G59110.1 | Symbols: no symbol available | no full name available | chr3:21855673-21857847 FORWARD LENGTH=512	0	64.516	GO:0046777	protein_autophosphorylation	GO:0004674	protein_serine/threonine_kinase_activity	GO:0005829 GO:0005886 GO:0009506	cytosol plasma_membrane plasmodesma
Zm00001eb406860	Response_to_Path_Psor72hpi_C1	1273	-0.0697525	0.820308	-0.396912	0.00894808	No informative Uniref100 hit found E<10-10	NA	NA	No Uniref100 hit from species of interest E<10-10	NA	NA	LOC_Os11g05540.1 protein|rhoGAP domain containing protein, expressed	0	76	AT5G22400.1 | Symbols: no symbol available | no full name available | chr5:7423050-7425335 REVERSE LENGTH=466	4.43e-151	53.972	GO:0007165	signal_transduction	GO:0003674	molecular_function	GO:0009507	chloroplast
Zm00001eb220070	Response_to_Path_Psor72hpi_C1	1274	-0.492304	1	-2.74437	0.0116235	No informative Uniref100 hit found E<10-10	NA	NA	No Uniref100 hit from species of interest E<10-10	NA	NA	No osa1_r7 hit E<10-10	NA	NA	No Araport 11 hit E<10-10	NA	NA
Zm00001eb156040	Response_to_Path_Psor72hpi_C1	1275	-0.00592181	1	-0.434285	0.000236656	No informative Uniref100 hit found E<10-10	NA	NA	No Uniref100 hit from species of interest E<10-10	NA	NA	LOC_Os01g49830.1 protein|B3 DNA binding domain containing protein, expressed	0	77.916	AT1G68840.2 | Symbols: AtRAV2, EDF2, TEM2, RAP2.8, RAV2 | related to ABI3/VP1 2, ETHYLENE RESPONSE DNA BINDING FACTOR 2, RELATED TO AP2 8, TEMPRANILLO 2 | chr1:25880442-25881500 FORWARD LENGTH=352	5.56e-119	57.313	GO:0045892 GO:0071456	negative_regulation_of_DNA-templated_transcription cellular_response_to_hypoxia	GO:0000976 GO:0003677 GO:0003700 GO:0005515	transcription_cis-regulatory_region_binding DNA_binding DNA-binding_transcription_factor_activity protein_binding	GO:0005634	nucleus
Zm00001eb232940	Response_to_Path_Psor72hpi_C1	1276	-0.367254	0.246239	-0.530561	0.0495592	No informative Uniref100 hit found E<10-10	NA	NA	No Uniref100 hit from species of interest E<10-10	NA	NA	No osa1_r7 hit E<10-10	NA	NA	No Araport 11 hit E<10-10	NA	NA
Zm00001eb068960	Response_to_Path_Psor72hpi_C1	1277	-0.247154	0.248399	-0.528403	0.00119427	No informative Uniref100 hit found E<10-10	NA	NA	No Uniref100 hit from species of interest E<10-10	NA	NA	LOC_Os04g54840.1 protein|DNA-directed RNA polymerase subunit, putative, expressed	0	80.763	AT3G23780.2 | Symbols: NRPD2A, DMS2, DRD2, NRPE2, NRPD2, OCP1 | OVEREXPRESSOR OF CATIONIC PEROXIDASE 1, DEFECTIVE IN MERISTEM SILENCING 2, nuclear RNA polymerase D2A | chr3:8567971-8573819 REVERSE LENGTH=1172	0	59.38	GO:0006351 GO:0030422 GO:0031047 GO:0031507 GO:0035194 GO:0050776 GO:0050832	DNA-templated_transcription siRNA_processing regulatory_ncRNA-mediated_gene_silencing heterochromatin_formation regulatory_ncRNA-mediated_post-transcriptional_gene_silencing regulation_of_immune_response defense_response_to_fungus	GO:0003899 GO:0005515	DNA-directed_5'-3'_RNA_polymerase_activity protein_binding	GO:0000418 GO:0000419 GO:0000792 GO:0005634 GO:0005665 GO:0030880	RNA_polymerase_IV_complex RNA_polymerase_V_complex heterochromatin nucleus RNA_polymerase_II,_core_complex RNA_polymerase_complex
Zm00001eb287570	Response_to_Path_Psor72hpi_C1	1278	0.00599269	1	-0.252716	0.00202962	No informative Uniref100 hit found E<10-10	NA	NA	No Uniref100 hit from species of interest E<10-10	NA	NA	LOC_Os05g33240.1 protein|DNA-directed RNA polymerase II subunit RPB7, putative, expressed	1.48e-105	86.441	AT5G59180.1 | Symbols: NRPB7 | | chr5:23883499-23884976 FORWARD LENGTH=176	1.9e-92	76.705	GO:0000956 GO:0006367 GO:0045948 GO:0060213	nuclear-transcribed_mRNA_catabolic_process transcription_initiation_at_RNA_polymerase_II_promoter positive_regulation_of_translational_initiation positive_regulation_of_nuclear-transcribed_mRNA_poly(A)_tail_shortening	GO:0003676 GO:0003697 GO:0003727 GO:0031369	nucleic_acid_binding single-stranded_DNA_binding single-stranded_RNA_binding translation_initiation_factor_binding	GO:0000932 GO:0005634 GO:0005665	P-body nucleus RNA_polymerase_II,_core_complex
Zm00001eb018300	Response_to_Path_Psor72hpi_C1	1279	0.0406873	0.852459	-0.236278	0.0246341	No informative Uniref100 hit found E<10-10	NA	NA	No Uniref100 hit from species of interest E<10-10	NA	NA	LOC_Os03g25940.4 protein|cystathionine gamma-synthase, putative, expressed	0	93.587	AT3G01120.1 | Symbols: AtCYS1, CGS, AtCGS1, CGS1, MTO1 | CYSTATHIONINE GAMMA-SYNTHASE 1, CYSTATHIONINE GAMMA-SYNTHASE, A. thaliana cystathionine gamma-synthetase 1, METHIONINE OVERACCUMULATION 1 | chr3:39234-41865 REVERSE LENGTH=563	0	72.04	GO:0001887 GO:0009086 GO:0019346	selenium_compound_metabolic_process methionine_biosynthetic_process transsulfuration	GO:0003962 GO:0030170	cystathionine_gamma-synthase_activity pyridoxal_phosphate_binding	GO:0009507 GO:0009570	chloroplast chloroplast_stroma
Zm00001eb060610	Response_to_Path_Psor72hpi_C1	1280	1.89258	0.0195047	-1.05409	0.208132	No informative Uniref100 hit found E<10-10	NA	NA	No Uniref100 hit from species of interest E<10-10	NA	NA	LOC_Os03g58110.1 protein|uncharacterized protein At4g06744 precursor, putative, expressed	0	81.766	AT3G22800.1 | Symbols: no symbol available | no full name available | chr3:8063063-8064475 REVERSE LENGTH=470	6.56e-133	55.821			GO:0005199	structural_constituent_of_cell_wall	GO:0005575	cellular_component
Zm00001eb379050	Response_to_Path_Psor72hpi_C1	1281	0.0424923	0.777776	-0.169953	0.0455765	No informative Uniref100 hit found E<10-10	NA	NA	No Uniref100 hit from species of interest E<10-10	NA	NA	LOC_Os04g32550.1 protein|defender against cell death 1, putative, expressed	6.18e-78	97.368	AT2G35520.3 | Symbols: DAD2 | DEFENDER AGAINST CELL DEATH 2 | chr2:14921587-14922657 FORWARD LENGTH=115	5.06e-65	85.217	GO:0006487 GO:0043069	protein_N-linked_glycosylation negative_regulation_of_programmed_cell_death	GO:0003674	molecular_function	GO:0008250	oligosaccharyltransferase_complex
Zm00001eb207980	Response_to_Path_Psor72hpi_C1	1282	0.416885	0.0615698	-0.454623	0.0313708	No informative Uniref100 hit found E<10-10	NA	NA	No Uniref100 hit from species of interest E<10-10	NA	NA	LOC_Os02g05680.1 protein|apoptosis-inducing factor 2, putative, expressed	1.2e-171	88.148	AT3G44190.1 | Symbols: no symbol available | no full name available | chr3:15902004-15903402 REVERSE LENGTH=367	1.74e-122	61.887			GO:0004174 GO:0050660	electron-transferring-flavoprotein_dehydrogenase_activity flavin_adenine_dinucleotide_binding	GO:0005737 GO:0005794	cytoplasm Golgi_apparatus
Zm00001eb369590	Response_to_Path_Psor72hpi_C1	1283	0.834847	0.0445295	-0.418373	0.400917	No informative Uniref100 hit found E<10-10	NA	NA	No Uniref100 hit from species of interest E<10-10	NA	NA	LOC_Os01g58194.1 protein|protein disulfide isomerase, putative, expressed	0	80.879	AT1G60420.1 | Symbols: AtNRX1, NRX1 | nucleoredoxin 1 | chr1:22261978-22264243 FORWARD LENGTH=578	7.77e-88	38.56	GO:0009860 GO:0010183 GO:0080092	pollen_tube_growth pollen_tube_guidance regulation_of_pollen_tube_growth	GO:0004791	thioredoxin-disulfide_reductase_(NADPH)_activity	GO:0005634 GO:0005829	nucleus cytosol
Zm00001eb241190	Response_to_Path_Psor72hpi_C1	1284	0.137866	0.438847	-0.27115	0.0412117	No informative Uniref100 hit found E<10-10	NA	NA	No Uniref100 hit from species of interest E<10-10	NA	NA	LOC_Os01g68680.1 protein|tetratricopeptide repeat domain containing protein, expressed	0	66.703	AT3G04240.1 | Symbols: SEC | secret agent | chr3:1114187-1120722 REVERSE LENGTH=977	0	70.968	GO:0006493 GO:0009910 GO:0010228	protein_O-linked_glycosylation negative_regulation_of_flower_development vegetative_to_reproductive_phase_transition_of_meristem	GO:0005515 GO:0016757 GO:0097363	protein_binding glycosyltransferase_activity protein_O-acetylglucosaminyltransferase_activity	GO:0005634	nucleus
Zm00001eb255510	Response_to_Path_Psor72hpi_C1	1285	0.88328	0.0178808	-1.02395	0.00259569	No informative Uniref100 hit found E<10-10	NA	NA	No Uniref100 hit from species of interest E<10-10	NA	NA	LOC_Os02g52210.2 protein|zinc finger, C3HC4 type domain containing protein, expressed	8.83e-126	62.192	AT5G27420.1 | Symbols: CNI1, ATL31 | Arabidopsis toxicos en levadura 31, carbon/nitrogen insensitive 1 | chr5:9684119-9685225 FORWARD LENGTH=368	6.36e-50	37.954	GO:0009737 GO:0016567 GO:0042742 GO:0043562 GO:0071456 GO:0098542	response_to_abscisic_acid protein_ubiquitination defense_response_to_bacterium cellular_response_to_nitrogen_levels cellular_response_to_hypoxia defense_response_to_other_organism	GO:0004842	ubiquitin-protein_transferase_activity	GO:0009507 GO:0016020	chloroplast membrane
Zm00001eb060110	Response_to_Path_Psor72hpi_C1	1286	0.944627	0.033536	-0.355282	0.529927	No informative Uniref100 hit found E<10-10	NA	NA	UniRef100_A0A1D6L6Z6 Calcium-dependent protein kinase 1 n=1 Tax=Zea mays TaxID=4577 RepID=A0A1D6L6Z6_MAIZE	0	100	LOC_Os03g57450.1 protein|CAMK_CAMK_like.2 - CAMK includes calcium/calmodulin depedent protein kinases, expressed	0	86.066	AT5G04870.1 | Symbols: ATCPK1, CPK1 | calcium dependent protein kinase 1 | chr5:1417015-1419877 REVERSE LENGTH=610	0	68.921	GO:0006468 GO:0035556 GO:0043067 GO:0046777 GO:1900055	protein_phosphorylation intracellular_signal_transduction regulation_of_programmed_cell_death protein_autophosphorylation regulation_of_leaf_senescence	GO:0004672 GO:0004674 GO:0004683 GO:0005509 GO:0005515 GO:0005516 GO:0009931	protein_kinase_activity protein_serine/threonine_kinase_activity calcium/calmodulin-dependent_protein_kinase_activity calcium_ion_binding protein_binding calmodulin_binding calcium-dependent_protein_serine/threonine_kinase_activity	GO:0005634 GO:0005737 GO:0005777 GO:0005778 GO:0005886 GO:0016020	nucleus cytoplasm peroxisome peroxisomal_membrane plasma_membrane membrane
Zm00001eb125700	Response_to_Path_Psor72hpi_C1	1287	-0.099581	0.718805	-0.383186	0.0165185	No informative Uniref100 hit found E<10-10	NA	NA	No Uniref100 hit from species of interest E<10-10	NA	NA	LOC_Os01g03510.1 protein|WD domain, G-beta repeat domain containing protein, expressed	0	91.639	AT3G18060.1 | Symbols: no symbol available | no full name available | chr3:6183880-6186788 FORWARD LENGTH=609	0	68.309	GO:0030042	actin_filament_depolymerization	GO:0051015	actin_filament_binding	GO:0005829 GO:0009507 GO:0030864 GO:0080008	cytosol chloroplast cortical_actin_cytoskeleton Cul4-RING_E3_ubiquitin_ligase_complex
Zm00001eb072870	Response_to_Path_Psor72hpi_C1	1288	0.933879	0.164272	-1.95672	0.000772195	UniRef100_F4KGY6 Protein REVEILLE 1 n=3 Tax=Arabidopsis TaxID=3701 RepID=RVE1_ARATH	1.98e-38	44.351	UniRef100_A0A1D6E1V8 Protein REVEILLE 1 n=1 Tax=Zea mays TaxID=4577 RepID=A0A1D6E1V8_MAIZE	0	100	LOC_Os04g49450.1 protein|MYB family transcription factor, putative, expressed	1.75e-157	55.532	AT5G17300.1 | Symbols: RVE1 | REVEILLE 1 | chr5:5690435-5692435 REVERSE LENGTH=387	4.29e-40	44.351	GO:0006355 GO:0007623 GO:0009734 GO:0009851 GO:0010600	regulation_of_DNA-templated_transcription circadian_rhythm auxin-activated_signaling_pathway auxin_biosynthetic_process regulation_of_auxin_biosynthetic_process	GO:0003677 GO:0003700 GO:0005515	DNA_binding DNA-binding_transcription_factor_activity protein_binding	GO:0005634	nucleus
Zm00001eb424940	Response_to_Path_Psor72hpi_C1	1289	0.406825	0.00884251	0.0383841	0.920485	No informative Uniref100 hit found E<10-10	NA	NA	No Uniref100 hit from species of interest E<10-10	NA	NA	LOC_Os02g38200.1 protein|dehydrogenase, putative, expressed	0	87.566	AT4G35260.1 | Symbols: IDH-I, IDH1 | isocitrate dehydrogenase 1, isocitrate dehydrogenase I | chr4:16774494-16776233 REVERSE LENGTH=367	0	80.902	GO:0006099 GO:0006102	tricarboxylic_acid_cycle isocitrate_metabolic_process	GO:0004449 GO:0008270	isocitrate_dehydrogenase_(NAD+)_activity zinc_ion_binding	GO:0005739 GO:0005886 GO:0009507	mitochondrion plasma_membrane chloroplast
Zm00001eb143430	Response_to_Path_Psor72hpi_C1	1290	0.215865	0.30758	-0.387124	0.0190654	No informative Uniref100 hit found E<10-10	NA	NA	No Uniref100 hit from species of interest E<10-10	NA	NA	LOC_Os01g68860.1 protein|zinc finger C-x8-C-x5-C-x3-H type family protein, expressed	0	78.889	AT3G02830.1 | Symbols: ZFN1, PNT1 | zinc finger protein 1, PENTA 1 | chr3:614075-615916 FORWARD LENGTH=397	5.83e-153	59.045	GO:0017148	negative_regulation_of_translation	GO:0003677 GO:0003729 GO:0004518 GO:0010313 GO:0048027	DNA_binding mRNA_binding nuclease_activity phytochrome_binding mRNA_5'-UTR_binding	GO:0005634 GO:0005829	nucleus cytosol
Zm00001eb407790	Response_to_Path_Psor72hpi_C1	1291	0.121562	0.419303	-0.250977	0.0253774	No informative Uniref100 hit found E<10-10	NA	NA	No Uniref100 hit from species of interest E<10-10	NA	NA	LOC_Os12g07060.1 protein|chaperone protein dnaJ, putative, expressed	0	76.658	AT5G48030.1 | Symbols: GFA2 | gametophytic factor 2 | chr5:19466298-19469753 REVERSE LENGTH=456	1.35e-137	56.452	GO:0000740 GO:0009553 GO:0009558 GO:0010197 GO:0010198 GO:0042026 GO:0051085	nuclear_membrane_fusion embryo_sac_development embryo_sac_cellularization polar_nucleus_fusion synergid_death protein_refolding chaperone_cofactor-dependent_protein_refolding	GO:0005524 GO:0031072 GO:0051082	ATP_binding heat_shock_protein_binding unfolded_protein_binding	GO:0005737 GO:0005739 GO:0009507	cytoplasm mitochondrion chloroplast
Zm00001eb150540	Response_to_Path_Psor72hpi_C1	1292	3.21169	0.00595735	-1.00351	0.539449	No informative Uniref100 hit found E<10-10	NA	NA	No Uniref100 hit from species of interest E<10-10	NA	NA	LOC_Os01g58910.1 protein|auxin-induced protein 5NG4, putative, expressed	0	81.418	AT5G07050.1 | Symbols: UMAMIT9 | Usually multiple acids move in and out Transporters 9 | chr5:2191533-2193416 REVERSE LENGTH=402	2.39e-170	69.552	GO:0008150	biological_process	GO:0022857	transmembrane_transporter_activity	GO:0005886 GO:0009507	plasma_membrane chloroplast
Zm00001eb137280	Response_to_Path_Psor72hpi_C1	1293	1.74871	0.00156248	-1.04913	0.0749021	No informative Uniref100 hit found E<10-10	NA	NA	No Uniref100 hit from species of interest E<10-10	NA	NA	No osa1_r7 hit E<10-10	NA	NA	No Araport 11 hit E<10-10	NA	NA
Zm00001eb012590	Response_to_Path_Psor72hpi_C1	1294	0.187514	0.648382	-0.547307	0.0341446	No informative Uniref100 hit found E<10-10	NA	NA	No Uniref100 hit from species of interest E<10-10	NA	NA	LOC_Os03g17000.3 protein|NAD dependent epimerase/dehydratase family domain containing protein, expressed	0	93.037	AT1G78570.1 | Symbols: RHM1, ATRHM1, ROL1 | REPRESSOR OF LRX1 1, rhamnose biosynthesis 1, ARABIDOPSIS THALIANA RHAMNOSE BIOSYNTHESIS 1 | chr1:29550110-29552207 FORWARD LENGTH=669	0	83.458	GO:0010253 GO:0010315 GO:0030154 GO:0042127 GO:0051555	UDP-rhamnose_biosynthetic_process auxin_export_across_the_plasma_membrane cell_differentiation regulation_of_cell_population_proliferation flavonol_biosynthetic_process	GO:0010280 GO:0050377	UDP-L-rhamnose_synthase_activity UDP-glucose_4,6-dehydratase_activity	GO:0005739 GO:0009506 GO:0009507 GO:0010494	mitochondrion plasmodesma chloroplast cytoplasmic_stress_granule
Zm00001eb185240	Response_to_Path_Psor72hpi_C1	1295	0.421103	0.63471	-1.42391	0.0087677	No informative Uniref100 hit found E<10-10	NA	NA	No Uniref100 hit from species of interest E<10-10	NA	NA	LOC_Os02g41630.2 protein|phenylalanine ammonia-lyase, putative, expressed	0	93.097	AT3G10340.1 | Symbols: PAL4 | phenylalanine ammonia-lyase 4 | chr3:3204260-3207809 FORWARD LENGTH=707	0	75.348	GO:0009800	cinnamic_acid_biosynthetic_process	GO:0005515 GO:0045548	protein_binding phenylalanine_ammonia-lyase_activity	GO:0005737	cytoplasm
Zm00001eb250120	Response_to_Path_Psor72hpi_C1	1296	-0.150893	0.785309	-0.921807	0.000916053	No informative Uniref100 hit found E<10-10	NA	NA	No Uniref100 hit from species of interest E<10-10	NA	NA	LOC_Os02g44870.1 protein|dehydrin, putative, expressed	5.38e-59	56.604	AT1G20440.1 | Symbols: AtCOR47, RD17, COR47 | cold-regulated 47 | chr1:7084722-7085664 REVERSE LENGTH=265	8.34e-18	37.091	GO:0006970 GO:0009408 GO:0009409 GO:0009414 GO:0009631 GO:0009737 GO:0010286 GO:0050832	response_to_osmotic_stress response_to_heat response_to_cold response_to_water_deprivation cold_acclimation response_to_abscisic_acid heat_acclimation defense_response_to_fungus	GO:0003674	molecular_function	GO:0005634 GO:0005829 GO:0016020	nucleus cytosol membrane
Zm00001eb233070	Response_to_Path_Psor72hpi_C1	1297	0.0634125	0.647803	-0.269877	0.000770089	No informative Uniref100 hit found E<10-10	NA	NA	No Uniref100 hit from species of interest E<10-10	NA	NA	LOC_Os02g07260.1 protein|phosphoglycerate kinase protein, putative, expressed	0	93.781	AT1G79550.2 | Symbols: PGKc, PGK, PGK3 | phosphoglycerate kinase, phosphoglycerate kinase 3 | chr1:29924347-29926295 REVERSE LENGTH=401	0	86.318	GO:0002237 GO:0006094 GO:0006096 GO:0009408 GO:0009416 GO:0009749	response_to_molecule_of_bacterial_origin gluconeogenesis glycolytic_process response_to_heat response_to_light_stimulus response_to_glucose	GO:0004618 GO:0004672 GO:0005524 GO:0043531	phosphoglycerate_kinase_activity protein_kinase_activity ATP_binding ADP_binding	GO:0000325 GO:0005634 GO:0005737 GO:0005739 GO:0005829 GO:0005886 GO:0009506 GO:0009570 GO:0048046	plant-type_vacuole nucleus cytoplasm mitochondrion cytosol plasma_membrane plasmodesma chloroplast_stroma apoplast
Zm00001eb125350	Response_to_Path_Psor72hpi_C1	1298	0.491109	0.394999	-2.25409	4.59e-10	No informative Uniref100 hit found E<10-10	NA	NA	No Uniref100 hit from species of interest E<10-10	NA	NA	LOC_Os01g03980.1 protein|expressed protein	2.24e-36	54.938	No Araport 11 hit E<10-10	NA	NA
Zm00001eb021800	Response_to_Path_Psor72hpi_C1	1299	0.641304	1	-2.29717	0.00732193	No informative Uniref100 hit found E<10-10	NA	NA	UniRef100_A0A1D6K7D7 Transcription repressor n=1 Tax=Zea mays TaxID=4577 RepID=A0A1D6K7D7_MAIZE	0	100	LOC_Os10g38880.1 protein|DUF623 domain containing protein, expressed	8.86e-74	59.073	AT2G36026.1 | Symbols: no symbol available | no full name available | chr2:15127265-15127816 FORWARD LENGTH=183	7.35e-22	60.294			GO:0005515	protein_binding	GO:0005634	nucleus
Zm00001eb359730	Response_to_Path_Psor72hpi_C1	1300	0.567828	0.071678	-0.606319	0.0320757	UniRef100_A1A6H3 Ribokinase n=1 Tax=Arabidopsis thaliana TaxID=3702 RepID=RBSK_ARATH	8.07e-159	64.957	UniRef100_B6TFE4 Ribokinase n=1 Tax=Zea mays TaxID=4577 RepID=B6TFE4_MAIZE	0	100	LOC_Os01g47550.1 protein|kinase, pfkB family, putative, expressed	0	83.196	AT1G17160.1 | Symbols: RBSK | Ribokinase | chr1:5867678-5869215 FORWARD LENGTH=379	1.77e-160	64.957	GO:0009116 GO:0019303	nucleoside_metabolic_process D-ribose_catabolic_process	GO:0004747	ribokinase_activity	GO:0005737 GO:0009507 GO:0009570 GO:0042646	cytoplasm chloroplast chloroplast_stroma plastid_nucleoid
Zm00001eb288550	Response_to_Path_Psor72hpi_C1	1301	0.316222	0.239664	-0.529653	0.0136577	No informative Uniref100 hit found E<10-10	NA	NA	No Uniref100 hit from species of interest E<10-10	NA	NA	LOC_Os01g65480.1 protein|dnaJ domain containing protein, expressed	4.28e-98	56.835	AT1G11040.1 | Symbols: no symbol available | no full name available | chr1:3679225-3680924 REVERSE LENGTH=438	1.23e-48	46.196	GO:0051085	chaperone_cofactor-dependent_protein_refolding	GO:0051082 GO:0051087	unfolded_protein_binding protein-folding_chaperone_binding	GO:0005829 GO:0009507	cytosol chloroplast
Zm00001eb284330	Response_to_Path_Psor72hpi_C1	1302	0.0264945	0.967475	-0.384293	0.01019	No informative Uniref100 hit found E<10-10	NA	NA	No Uniref100 hit from species of interest E<10-10	NA	NA	LOC_Os11g02660.1 protein|hydrolase, alpha/beta fold family domain containing protein, expressed	5.93e-111	70.356	AT3G10840.4 | Symbols: no symbol available | no full name available | chr3:3391207-3392786 REVERSE LENGTH=391	1.55e-90	55.686			GO:0003824	catalytic_activity	GO:0005737 GO:0005829 GO:0009941	cytoplasm cytosol chloroplast_envelope
Zm00001eb013190	Response_to_Path_Psor72hpi_C1	1303	0.0190713	0.983518	-0.390232	0.00322947	No informative Uniref100 hit found E<10-10	NA	NA	No Uniref100 hit from species of interest E<10-10	NA	NA	LOC_Os03g17860.1 protein|OsPDIL5-1 protein disulfide isomerase PDIL5-1, expressed	2.96e-80	94.118	AT1G07960.4 | Symbols: ATPDIL5-1, PDIL5-1 | PDI-like 5-1 | chr1:2467681-2468831 FORWARD LENGTH=146	8.92e-66	67.785	GO:0006457	protein_folding	GO:0003756	protein_disulfide_isomerase_activity	GO:0005783 GO:0009507	endoplasmic_reticulum chloroplast
Zm00001eb094040	Response_to_Path_Psor72hpi_C1	1304	1.46867	1	-2.70303	0.00550566	No informative Uniref100 hit found E<10-10	NA	NA	No Uniref100 hit from species of interest E<10-10	NA	NA	LOC_Os12g01770.1 protein|protein phosphatase 2c, putative, expressed	0	66.596	AT1G79630.8 | Symbols: no symbol available | no full name available | chr1:29962931-29965669 REVERSE LENGTH=500	8.91e-115	44.244	GO:1902531	regulation_of_intracellular_signal_transduction	GO:0004722	protein_serine/threonine_phosphatase_activity	GO:0005737 GO:0009507	cytoplasm chloroplast
Zm00001eb366350	Response_to_Path_Psor72hpi_C1	1305	0.222419	0.0469848	-0.212128	0.0487356	No informative Uniref100 hit found E<10-10	NA	NA	No Uniref100 hit from species of interest E<10-10	NA	NA	LOC_Os01g65560.1 protein|snRK1-interacting protein 1, putative, expressed	2.78e-108	82.011	AT1G71310.2 | Symbols: RAD52-1, RAD52-1B.2, RAD52-1A, ODB1, RAD52-1B.1 | radiation sensitive 52-1, Organellar DNA-Binding protein 1 | chr1:26878717-26879844 REVERSE LENGTH=176	7.07e-73	69.178	GO:0000373 GO:0000724 GO:0006281	Group_II_intron_splicing double-strand_break_repair_via_homologous_recombination DNA_repair	GO:0003677 GO:0003690 GO:0003697 GO:0005515 GO:0050897	DNA_binding double-stranded_DNA_binding single-stranded_DNA_binding protein_binding cobalt_ion_binding	GO:0005634 GO:0005739	nucleus mitochondrion
Zm00001eb253070	Response_to_Path_Psor72hpi_C1	1306	0.141346	0.67319	-0.627317	0.000697465	No informative Uniref100 hit found E<10-10	NA	NA	No Uniref100 hit from species of interest E<10-10	NA	NA	LOC_Os02g48980.1 protein|GPI-anchored protein, putative, expressed	2.68e-84	70.833	AT5G56170.1 | Symbols: LLG1 | LORELEI-LIKE-GPI-ANCHORED PROTEIN 1 | chr5:22736072-22737108 FORWARD LENGTH=168	8.62e-53	56.738	GO:0045927	positive_regulation_of_growth	GO:0005515	protein_binding	GO:0005886 GO:0009536 GO:0016020 GO:0090406	plasma_membrane plastid membrane pollen_tube
Zm00001eb421290	Response_to_Path_Psor72hpi_C1	1307	0.379597	0.000203124	-0.238833	0.0298582	No informative Uniref100 hit found E<10-10	NA	NA	No Uniref100 hit from species of interest E<10-10	NA	NA	LOC_Os04g32330.2 protein|dihydrolipoyllysine-residue succinyltransferase component of 2-oxoglutarate dehydrogenase complex, mitochondrial precursor, putative, expressed	0	87.191	AT5G55070.2 | Symbols: E2-OGDH2 | | chr5:22347637-22350409 FORWARD LENGTH=464	0	68.889	GO:0006099	tricarboxylic_acid_cycle	GO:0004149 GO:0008270 GO:1901149	dihydrolipoyllysine-residue_succinyltransferase_activity zinc_ion_binding salicylic_acid_binding	GO:0005739 GO:0009536 GO:0022626	mitochondrion plastid cytosolic_ribosome
Zm00001eb017030	Response_to_Path_Psor72hpi_C1	1308	1.78103	0.00130144	-0.865748	0.171641	No informative Uniref100 hit found E<10-10	NA	NA	No Uniref100 hit from species of interest E<10-10	NA	NA	LOC_Os02g30090.1 protein|cytochrome P450, putative, expressed	0	59.844	AT4G37330.1 | Symbols: CYP81D4 | "cytochrome P450, family 81, subfamily D, polypeptide 4" | chr4:17562547-17564569 REVERSE LENGTH=492	4.64e-109	37.428			GO:0016709	oxidoreductase_activity,_acting_on_paired_donors,_with_incorporation_or_reduction_of_molecular_oxygen,_NAD(P)H_as_one_donor,_and_incorporation_of_one_atom_of_oxygen	GO:0005783 GO:0009507 GO:0016020	endoplasmic_reticulum chloroplast membrane
Zm00001eb225230	Response_to_Path_Psor72hpi_C1	1309	1.46218	0.0113733	-0.793667	0.230768	No informative Uniref100 hit found E<10-10	NA	NA	No Uniref100 hit from species of interest E<10-10	NA	NA	LOC_Os06g46799.1 protein|peroxidase precursor, putative, expressed	0	77.961	AT1G05260.1 | Symbols: PER3, RCI3, RCI3A | RARE COLD INDUCIBLE GENE 3, PEROXIDASE 3 | chr1:1529827-1531271 FORWARD LENGTH=326	2.75e-136	59.19	GO:0006950 GO:0009269 GO:0009409 GO:0042538	response_to_stress response_to_desiccation response_to_cold hyperosmotic_salinity_response	GO:0004601	peroxidase_activity	GO:0005576 GO:0005783 GO:0009505	extracellular_region endoplasmic_reticulum plant-type_cell_wall
Zm00001eb001810	Response_to_Path_Psor72hpi_C1	1310	0.189844	0.270158	-0.304543	0.027705	No informative Uniref100 hit found E<10-10	NA	NA	No Uniref100 hit from species of interest E<10-10	NA	NA	LOC_Os03g03290.1 protein|receptor-like protein kinase At3g46290 precursor, putative, expressed	0	80.313	AT4G00300.1 | Symbols: no symbol available | no full name available | chr4:128690-130126 FORWARD LENGTH=478	1.84e-96	42.506			GO:0004714 GO:0016757	transmembrane_receptor_protein_tyrosine_kinase_activity glycosyltransferase_activity	GO:0005576 GO:0005783	extracellular_region endoplasmic_reticulum
Zm00001eb176310	Response_to_Path_Psor72hpi_C1	1311	0.385882	0.0235599	-0.396934	0.0142371	No informative Uniref100 hit found E<10-10	NA	NA	No Uniref100 hit from species of interest E<10-10	NA	NA	LOC_Os08g23810.1 protein|enoyl-acyl-carrier-protein reductase NADH, chloroplast precursor, expressed	0	88.8	AT2G05990.2 | Symbols: MOD1, ENR1 | MOSAIC DEATH 1, ENOYL-ACP REDUCTASE 1 | chr2:2322876-2324867 FORWARD LENGTH=390	0	70.588	GO:0006633	fatty_acid_biosynthetic_process	GO:0004318 GO:0005507 GO:0016631	enoyl-[acyl-carrier-protein]_reductase_(NADH)_activity copper_ion_binding enoyl-[acyl-carrier-protein]_reductase_activity_(NAD(P)H)	GO:0005739 GO:0005835 GO:0009507 GO:0009570 GO:0009579 GO:0009941	mitochondrion fatty_acid_synthase_complex chloroplast chloroplast_stroma thylakoid chloroplast_envelope
Zm00001eb246220	Response_to_Path_Psor72hpi_C1	1312	0.316266	0.224923	-0.491028	0.0192541	No informative Uniref100 hit found E<10-10	NA	NA	No Uniref100 hit from species of interest E<10-10	NA	NA	LOC_Os02g38340.1 protein|actin, putative, expressed	0	90.531	AT1G13180.1 | Symbols: DIS1, ATARP3, ARP3 | DISTORTED TRICHOMES 1, ACTIN-RELATED PROTEIN 3, ARABIDOPSIS THALIANA ACTIN-RELATED PROTEIN 3 | chr1:4495394-4498204 FORWARD LENGTH=427	0	79.908	GO:0000902 GO:0007015 GO:0009825 GO:0010090 GO:0034314	cell_morphogenesis actin_filament_organization multidimensional_cell_growth trichome_morphogenesis Arp2/3_complex-mediated_actin_nucleation	GO:0051015	actin_filament_binding	GO:0005737 GO:0005885	cytoplasm Arp2/3_protein_complex
Zm00001eb333240	Response_to_Path_Psor72hpi_C1	1313	1.94495	0.0037953	0.408612	0.682758	No informative Uniref100 hit found E<10-10	NA	NA	No Uniref100 hit from species of interest E<10-10	NA	NA	LOC_Os01g16030.4 protein|ADP-ribosylation factor, putative, expressed	3.08e-134	98.895	AT1G10630.2 | Symbols: ARFA1F, ATARFA1F | ADP-ribosylation factor A1F | chr1:3513189-3514230 REVERSE LENGTH=181	2.84e-132	96.685	GO:0006499 GO:0006886 GO:0016192	N-terminal_protein_myristoylation intracellular_protein_transport vesicle-mediated_transport	GO:0003729 GO:0005507 GO:0005525 GO:0016004	mRNA_binding copper_ion_binding GTP_binding phospholipase_activator_activity	GO:0000325 GO:0005576 GO:0005737 GO:0005794 GO:0005829 GO:0005886	plant-type_vacuole extracellular_region cytoplasm Golgi_apparatus cytosol plasma_membrane
Zm00001eb015130	Response_to_Path_Psor72hpi_C1	1314	0.934584	0.0172528	-0.163459	0.809126	No informative Uniref100 hit found E<10-10	NA	NA	No Uniref100 hit from species of interest E<10-10	NA	NA	LOC_Os03g20120.1 protein|glycosyl transferase 8 domain containing protein, putative, expressed	2.14e-127	93.889	AT2G47180.1 | Symbols: GolS1, AtGolS1 | galactinol synthase 1 | chr2:19369049-19370372 REVERSE LENGTH=344	1.1e-110	74.146	GO:0006012 GO:0006979 GO:0009408 GO:0009409 GO:0009414 GO:0009644 GO:0009651 GO:0009737	galactose_metabolic_process response_to_oxidative_stress response_to_heat response_to_cold response_to_water_deprivation response_to_high_light_intensity response_to_salt_stress response_to_abscisic_acid	GO:0016757 GO:0047216	glycosyltransferase_activity inositol_3-alpha-galactosyltransferase_activity	GO:0005575	cellular_component
Zm00001eb012270	Response_to_Path_Psor72hpi_C1	1315	0.646106	0.000254659	-0.156703	0.552388	No informative Uniref100 hit found E<10-10	NA	NA	No Uniref100 hit from species of interest E<10-10	NA	NA	LOC_Os03g16670.1 protein|haloacid dehalogenase-like hydrolase family protein, putative, expressed	0	89.753	AT5G02230.2 | Symbols: no symbol available | no full name available | chr5:449132-450507 FORWARD LENGTH=280	2.57e-132	66.071			GO:0003674	molecular_function	GO:0005576	extracellular_region
Zm00001eb296550	Response_to_Path_Psor72hpi_C1	1316	0.165605	0.28648	-0.27934	0.0239691	No informative Uniref100 hit found E<10-10	NA	NA	No Uniref100 hit from species of interest E<10-10	NA	NA	LOC_Os01g46070.1 protein|lactate/malate dehydrogenase, putative, expressed	0	90.265	AT1G53240.1 | Symbols: mMDH1 | mitochondrial malate dehydrogenase 1 | chr1:19854966-19856802 REVERSE LENGTH=341	0	79.825	GO:0006108 GO:0009409 GO:0018119	malate_metabolic_process response_to_cold peptidyl-cysteine_S-nitrosylation	GO:0005507 GO:0030060	copper_ion_binding L-malate_dehydrogenase_(NAD+)_activity	GO:0005634 GO:0005737 GO:0005739 GO:0009505 GO:0009507	nucleus cytoplasm mitochondrion plant-type_cell_wall chloroplast
Zm00001eb414390	Response_to_Path_Psor72hpi_C1	1317	-0.194678	0.84614	-1.21451	0.0105128	No informative Uniref100 hit found E<10-10	NA	NA	No Uniref100 hit from species of interest E<10-10	NA	NA	LOC_Os08g13920.1 protein|glycosyl hydrolases family 16, putative, expressed	8.57e-123	64.122	AT5G57560.1 | Symbols: XTH22, AtXTH22, TCH4 | Touch 4, xyloglucan endotransglucosylase/hydrolase 22 | chr5:23307296-23308235 REVERSE LENGTH=284	2.61e-87	48.763	GO:0009408 GO:0009409 GO:0009612 GO:0009664 GO:0009733 GO:0009741 GO:0010411 GO:0042546 GO:0071456	response_to_heat response_to_cold response_to_mechanical_stimulus plant-type_cell_wall_organization response_to_auxin response_to_brassinosteroid xyloglucan_metabolic_process cell_wall_biogenesis cellular_response_to_hypoxia	GO:0004553 GO:0016762 GO:0030247	hydrolase_activity,_hydrolyzing_O-glycosyl_compounds xyloglucan:xyloglucosyl_transferase_activity polysaccharide_binding	GO:0005794 GO:0009505 GO:0009507 GO:0099503	Golgi_apparatus plant-type_cell_wall chloroplast secretory_vesicle
Zm00001eb270390	Response_to_Path_Psor72hpi_C1	1318	-0.0506542	0.954509	-0.761372	0.00120958	No informative Uniref100 hit found E<10-10	NA	NA	No Uniref100 hit from species of interest E<10-10	NA	NA	LOC_Os11g43820.1 protein|myristoyl-acyl carrier protein thioesterase, chloroplast precursor, putative, expressed	0	85.965	AT1G08510.1 | Symbols: FATB | fatty acyl-ACP thioesterases B | chr1:2691546-2693409 REVERSE LENGTH=412	3.69e-142	65.806	GO:0006633	fatty_acid_biosynthetic_process	GO:0000036 GO:0016297	acyl_carrier_activity fatty_acyl-[ACP]_hydrolase_activity	GO:0009507 GO:0009536	chloroplast plastid
Zm00001eb035750	Response_to_Path_Psor72hpi_C1	1319	-0.0791478	0.711305	-0.267083	0.0344191	No informative Uniref100 hit found E<10-10	NA	NA	No Uniref100 hit from species of interest E<10-10	NA	NA	LOC_Os08g40620.1 protein|rabGAP/TBC domain-containing protein, putative, expressed	0	74.113	AT4G29950.1 | Symbols: no symbol available | no full name available | chr4:14657464-14660370 FORWARD LENGTH=828	0	46.19	GO:0042147	retrograde_transport,_endosome_to_Golgi	GO:0005096	GTPase_activator_activity	GO:0005737 GO:0005794 GO:0010008 GO:0030904	cytoplasm Golgi_apparatus endosome_membrane retromer_complex
Zm00001eb295880	Response_to_Path_Psor72hpi_C1	1320	-0.0714506	0.848423	-0.492655	0.00301278	No informative Uniref100 hit found E<10-10	NA	NA	No Uniref100 hit from species of interest E<10-10	NA	NA	LOC_Os05g48950.1 protein|expressed protein	1.46e-140	90.179	AT5G44170.1 | Symbols: no symbol available | no full name available | chr5:17780394-17781098 FORWARD LENGTH=234	3.46e-75	49.784			GO:0008276	protein_methyltransferase_activity	GO:0005634	nucleus
Zm00001eb217410	Response_to_Path_Psor72hpi_C1	1321	-0.139609	0.679025	-0.534407	0.00481306	No informative Uniref100 hit found E<10-10	NA	NA	No Uniref100 hit from species of interest E<10-10	NA	NA	LOC_Os03g47210.1 protein|expressed protein	5.95e-25	62.366	No Araport 11 hit E<10-10	NA	NA
Zm00001eb288250	Response_to_Path_Psor72hpi_C1	1322	0.208672	0.550094	-0.557058	0.0149545	No informative Uniref100 hit found E<10-10	NA	NA	No Uniref100 hit from species of interest E<10-10	NA	NA	LOC_Os01g66510.1 protein|MLO domain containing protein, putative, expressed	0	70.507	AT4G02600.2 | Symbols: ATMLO1, MLO1 | MILDEW RESISTANCE LOCUS O 1 | chr4:1144141-1147156 FORWARD LENGTH=526	0	66.981			GO:0003674	molecular_function	GO:0005886	plasma_membrane
Zm00001eb064890	Response_to_Path_Psor72hpi_C1	1323	-0.001809	1	-0.334888	0.00198001	No informative Uniref100 hit found E<10-10	NA	NA	No Uniref100 hit from species of interest E<10-10	NA	NA	LOC_Os03g63860.1 protein|DANA2, putative, expressed	3.34e-114	74.222	AT5G42960.1 | Symbols: no symbol available | no full name available | chr5:17235184-17236478 FORWARD LENGTH=213	2.17e-69	46.364	GO:0034765	regulation_of_monoatomic_ion_transmembrane_transport	GO:0015288 GO:0022843	porin_activity voltage-gated_monoatomic_cation_channel_activity	GO:0009507 GO:0009536 GO:0009707 GO:0009941 GO:0034426 GO:0046930	chloroplast plastid chloroplast_outer_membrane chloroplast_envelope etioplast_membrane pore_complex
Zm00001eb077230	Response_to_Path_Psor72hpi_C1	1324	0.925838	0.0474251	-0.419175	0.450119	No informative Uniref100 hit found E<10-10	NA	NA	No Uniref100 hit from species of interest E<10-10	NA	NA	LOC_Os04g43760.1 protein|phenylalanine ammonia-lyase, putative, expressed	0	89.958	AT3G53260.1 | Symbols: PAL2, ATPAL2 | phenylalanine ammonia-lyase 2 | chr3:19744256-19746619 REVERSE LENGTH=717	0	71.367	GO:0006559 GO:0006952 GO:0006979 GO:0009611 GO:0009699 GO:0009800	L-phenylalanine_catabolic_process defense_response response_to_oxidative_stress response_to_wounding phenylpropanoid_biosynthetic_process cinnamic_acid_biosynthetic_process	GO:0005515 GO:0045548	protein_binding phenylalanine_ammonia-lyase_activity	GO:0005737	cytoplasm
Zm00001eb403980	Response_to_Path_Psor72hpi_C1	1325	0.082774	0.714524	-0.356466	0.00482197	No informative Uniref100 hit found E<10-10	NA	NA	No Uniref100 hit from species of interest E<10-10	NA	NA	No osa1_r7 hit E<10-10	NA	NA	No Araport 11 hit E<10-10	NA	NA
Zm00001eb163730	Response_to_Path_Psor72hpi_C1	1326	-0.000986531	1	-1.4219	3.22e-05	No informative Uniref100 hit found E<10-10	NA	NA	No Uniref100 hit from species of interest E<10-10	NA	NA	LOC_Os12g02970.1 protein|RNA binding protein, putative, expressed	3.65e-85	46.154	AT3G51950.4 | Symbols: no symbol available | no full name available | chr3:19278244-19280407 REVERSE LENGTH=540	7.91e-59	45.683			GO:0003729	mRNA_binding	GO:0005575	cellular_component
Zm00001eb344070	Response_to_Path_Psor72hpi_C1	1327	0.347224	0.0470243	-0.0510332	0.875885	No informative Uniref100 hit found E<10-10	NA	NA	No Uniref100 hit from species of interest E<10-10	NA	NA	LOC_Os05g49290.3 protein|3-ketoacyl-CoA synthase, putative, expressed	0	90.964	AT1G19440.1 | Symbols: KCS4 | 3-ketoacyl-CoA synthase 4 | chr1:6729119-6730669 FORWARD LENGTH=516	0	80.123	GO:0000038 GO:0006633 GO:0160062	very_long-chain_fatty_acid_metabolic_process fatty_acid_biosynthetic_process cutin-based_cuticle_development	GO:0009922	fatty_acid_elongase_activity	GO:0005737 GO:0005783	cytoplasm endoplasmic_reticulum
Zm00001eb190120	Response_to_Path_Psor72hpi_C1	1328	0.979841	0.0178808	-0.0975272	0.911215	No informative Uniref100 hit found E<10-10	NA	NA	No Uniref100 hit from species of interest E<10-10	NA	NA	LOC_Os02g49920.1 protein|3-ketoacyl-CoA synthase, putative, expressed	0	89.441	AT1G25450.1 | Symbols: CER60, KCS5 | ECERIFERUM 60, 3-ketoacyl-CoA synthase 5 | chr1:8938679-8940282 REVERSE LENGTH=492	0	60.736	GO:0000038 GO:0006633 GO:0009409 GO:0009416 GO:0048868 GO:0160062	very_long-chain_fatty_acid_metabolic_process fatty_acid_biosynthetic_process response_to_cold response_to_light_stimulus pollen_tube_development cutin-based_cuticle_development	GO:0009922	fatty_acid_elongase_activity	GO:0005783 GO:0009507	endoplasmic_reticulum chloroplast
Zm00001eb107480	Response_to_Path_Psor72hpi_C1	1329	-0.129255	0.770181	-0.691428	0.00248878	No informative Uniref100 hit found E<10-10	NA	NA	No Uniref100 hit from species of interest E<10-10	NA	NA	No osa1_r7 hit E<10-10	NA	NA	No Araport 11 hit E<10-10	NA	NA
Zm00001eb204950	Response_to_Path_Psor72hpi_C1	1330	0.0611174	0.818461	-0.472777	7.2e-05	No informative Uniref100 hit found E<10-10	NA	NA	No Uniref100 hit from species of interest E<10-10	NA	NA	LOC_Os06g34690.1 protein|T-complex protein, putative, expressed	0	96.416	AT5G26360.1 | Symbols: CCT3 | Chaperonin containing T-complex polypeptide-1 subunit 3 | chr5:9255561-9258891 REVERSE LENGTH=555	0	86.331	GO:0006457	protein_folding	GO:0005515 GO:0051082	protein_binding unfolded_protein_binding	GO:0005832 GO:0009507 GO:0009536	chaperonin-containing_T-complex chloroplast plastid
Zm00001eb042450	Response_to_Path_Psor72hpi_C1	1331	0.286547	0.931723	-2.67652	0.0142401	No informative Uniref100 hit found E<10-10	NA	NA	No Uniref100 hit from species of interest E<10-10	NA	NA	LOC_Os08g32500.1 protein|nucleobase-ascorbate transporter, putative, expressed	0	89.587	AT5G62890.3 | Symbols: no symbol available | no full name available | chr5:25243723-25247075 FORWARD LENGTH=532	0	71.12	GO:0055085	transmembrane_transport	GO:0022857	transmembrane_transporter_activity	GO:0005739 GO:0005773 GO:0005783 GO:0009505 GO:0009506	mitochondrion vacuole endoplasmic_reticulum plant-type_cell_wall plasmodesma
Zm00001eb357160	Response_to_Path_Psor72hpi_C1	1332	-0.0454713	0.961171	-0.718294	0.00136286	No informative Uniref100 hit found E<10-10	NA	NA	No Uniref100 hit from species of interest E<10-10	NA	NA	LOC_Os01g39290.1 protein|harpin-induced protein 1 domain containing protein, expressed	3.27e-97	60.87	AT5G11890.1 | Symbols: EMB3135 | EMBRYO DEFECTIVE 3135 | chr5:3831770-3832633 FORWARD LENGTH=287	8.07e-27	35.498			GO:0003674	molecular_function	GO:0005634	nucleus
Zm00001eb226120	Response_to_Path_Psor72hpi_C1	1333	0.396935	0.0437964	-0.138125	0.596654	No informative Uniref100 hit found E<10-10	NA	NA	No Uniref100 hit from species of interest E<10-10	NA	NA	LOC_Os06g47550.1 protein|cadmium/zinc-transporting ATPase, putative, expressed	0	86.015	AT4G37270.1 | Symbols: ATHMA1, HMA1 | ARABIDOPSIS THALIANA HEAVY METAL ATPASE 1, heavy metal atpase 1 | chr4:17541987-17546352 REVERSE LENGTH=819	0	69.857	GO:0006816 GO:0006878 GO:0009636 GO:0009642 GO:0010312	calcium_ion_transport intracellular_copper_ion_homeostasis response_to_toxic_substance response_to_light_intensity detoxification_of_zinc_ion	GO:0005388 GO:0008551 GO:0016463 GO:0016887 GO:0043682	P-type_calcium_transporter_activity P-type_cadmium_transporter_activity P-type_zinc_transporter_activity ATP_hydrolysis_activity P-type_divalent_copper_transporter_activity	GO:0005886 GO:0009507 GO:0009536 GO:0009941	plasma_membrane chloroplast plastid chloroplast_envelope
Zm00001eb003240	Response_to_Path_Psor72hpi_C1	1334	1.74483	0.00240714	0.186816	0.856936	No informative Uniref100 hit found E<10-10	NA	NA	No Uniref100 hit from species of interest E<10-10	NA	NA	LOC_Os03g04660.1 protein|cytochrome P450 86A1, putative, expressed	0	74.719	AT4G39490.1 | Symbols: CYP96A10 | "cytochrome P450, family 96, subfamily A, polypeptide 10" | chr4:18365229-18366788 FORWARD LENGTH=519	2.14e-156	45.49	GO:0008150	biological_process	GO:0005506 GO:0016705 GO:0020037	iron_ion_binding oxidoreductase_activity,_acting_on_paired_donors,_with_incorporation_or_reduction_of_molecular_oxygen heme_binding	GO:0005576	extracellular_region
Zm00001eb212060	Response_to_Path_Psor72hpi_C1	1335	-0.0513871	0.943246	-0.501818	0.0254519	No informative Uniref100 hit found E<10-10	NA	NA	No Uniref100 hit from species of interest E<10-10	NA	NA	LOC_Os03g60110.1 protein|KH domain containing protein, putative, expressed	2.49e-178	93.907	AT2G38610.2 | Symbols: no symbol available | no full name available | chr2:16147552-16149638 REVERSE LENGTH=286	2.74e-136	71.579	GO:0009737 GO:0009751 GO:0048024	response_to_abscisic_acid response_to_salicylic_acid regulation_of_mRNA_splicing,_via_spliceosome	GO:0003729 GO:0005515	mRNA_binding protein_binding	GO:0005634 GO:0005737 GO:0005886	nucleus cytoplasm plasma_membrane
Zm00001eb003400	Response_to_Path_Psor72hpi_C1	1336	2.14725	0.0398142	-0.343022	0.827409	No informative Uniref100 hit found E<10-10	NA	NA	No Uniref100 hit from species of interest E<10-10	NA	NA	LOC_Os03g04740.1 protein|expressed protein	9.09e-25	30.514	No Araport 11 hit E<10-10	NA	NA
Zm00001eb284160	Response_to_Path_Psor72hpi_C1	1337	0.444477	0.0242024	-0.36818	0.0660631	No informative Uniref100 hit found E<10-10	NA	NA	No Uniref100 hit from species of interest E<10-10	NA	NA	LOC_Os05g10940.1 protein|metal cation transporter, putative, expressed	8.42e-123	82.117	AT1G10970.2 | Symbols: ATZIP4, ZIP4 | zinc transporter 4 precursor | chr1:3665201-3666526 REVERSE LENGTH=374	3.45e-76	49.091	GO:0071577	zinc_ion_transmembrane_transport	GO:0005375 GO:0005385 GO:0005515	copper_ion_transmembrane_transporter_activity zinc_ion_transmembrane_transporter_activity protein_binding	GO:0005886 GO:0009507	plasma_membrane chloroplast
Zm00001eb277370	Response_to_Path_Psor72hpi_C1	1338	0.743838	0.018776	-0.427124	0.24057	No informative Uniref100 hit found E<10-10	NA	NA	No Uniref100 hit from species of interest E<10-10	NA	NA	LOC_Os06g37010.1 protein|metal cation transporter, putative, expressed	2.84e-144	67.476	AT1G10970.2 | Symbols: ATZIP4, ZIP4 | zinc transporter 4 precursor | chr1:3665201-3666526 REVERSE LENGTH=374	2e-136	58.438	GO:0071577	zinc_ion_transmembrane_transport	GO:0005375 GO:0005385 GO:0005515	copper_ion_transmembrane_transporter_activity zinc_ion_transmembrane_transporter_activity protein_binding	GO:0005886 GO:0009507	plasma_membrane chloroplast
Zm00001eb322660	Response_to_Path_Psor72hpi_C1	1339	0.322551	0.0782996	-0.426374	0.00787427	No informative Uniref100 hit found E<10-10	NA	NA	No Uniref100 hit from species of interest E<10-10	NA	NA	LOC_Os07g33270.1 protein|DUF584 domain containing protein, putative, expressed	3.73e-38	51.485	AT1G11700.1 | Symbols: no symbol available | no full name available | chr1:3945852-3946457 FORWARD LENGTH=201	1.09e-21	36.697	GO:0009646 GO:0009737 GO:0009751 GO:0010150	response_to_absence_of_light response_to_abscisic_acid response_to_salicylic_acid leaf_senescence	GO:0003674	molecular_function	GO:0005737	cytoplasm
Zm00001eb193370	Response_to_Path_Psor72hpi_C1	1340	0.965765	0.0289974	-0.513744	0.31654	No informative Uniref100 hit found E<10-10	NA	NA	No Uniref100 hit from species of interest E<10-10	NA	NA	LOC_Os02g53160.1 protein|tyrosine phosphatase family protein, putative, expressed	2.13e-99	64.889	AT1G05000.1 | Symbols: PFA-DSP1, AtPFA-DSP1 | plant and fungi atypical dual-speci&#64257;city phosphatase 1 | chr1:1425660-1428393 FORWARD LENGTH=215	3.33e-84	68.072	GO:0016311	dephosphorylation	GO:0016791 GO:0052845	phosphatase_activity inositol-5-diphosphate-1,2,3,4,6-pentakisphosphate_diphosphatase_activity	GO:0005737	cytoplasm
Zm00001eb137930	Response_to_Path_Psor72hpi_C1	1341	1.2631	0.0101133	-0.334289	0.641123	No informative Uniref100 hit found E<10-10	NA	NA	No Uniref100 hit from species of interest E<10-10	NA	NA	LOC_Os07g07410.2 protein|oxidoreductase, 2OG-Fe oxygenase family protein, putative, expressed	1.3e-112	63.598	AT5G24530.1 | Symbols: AtDMR6, DMR6 | DOWNY MILDEW RESISTANT 6 | chr5:8378964-8383154 FORWARD LENGTH=341	1.05e-46	34.783	GO:0002229 GO:0002239 GO:0009617 GO:0009620 GO:0009751 GO:0009813 GO:0010150 GO:0042742 GO:0046244 GO:0071456	defense_response_to_oomycetes response_to_oomycetes response_to_bacterium response_to_fungus response_to_salicylic_acid flavonoid_biosynthetic_process leaf_senescence defense_response_to_bacterium salicylic_acid_catabolic_process cellular_response_to_hypoxia	GO:0033759 GO:0034785	flavone_synthase_activity salicylate_5-hydroxylase_activity	GO:0005737	cytoplasm
Zm00001eb406250	Response_to_Path_Psor72hpi_C1	1342	0.706118	0.272428	-1.06203	0.0418773	No informative Uniref100 hit found E<10-10	NA	NA	No Uniref100 hit from species of interest E<10-10	NA	NA	LOC_Os12g02200.1 protein|CAMK_KIN1/SNF1/Nim1_like.6 - CAMK includes calcium/calmodulin depedent protein kinases, expressed	0	73.636	AT5G58380.1 | Symbols: PKS2, SNRK3.8, SIP1, CIPK10 | SNF1-RELATED PROTEIN KINASE 3.8, CBL-INTERACTING PROTEIN KINASE 10, SOS3-interacting protein 1 | chr5:23597092-23598531 REVERSE LENGTH=479	5.28e-173	52.308	GO:0007165	signal_transduction	GO:0004674 GO:0005515	protein_serine/threonine_kinase_activity protein_binding	GO:0005634	nucleus
Zm00001eb136500	Response_to_Path_Psor72hpi_C1	1343	0.667186	0.132161	-0.827546	0.0368592	No informative Uniref100 hit found E<10-10	NA	NA	No Uniref100 hit from species of interest E<10-10	NA	NA	No osa1_r7 hit E<10-10	NA	NA	No Araport 11 hit E<10-10	NA	NA
Zm00001eb099800	Response_to_Path_Psor72hpi_C1	1344	2.13135	0.022835	-1.6037	0.0353614	No informative Uniref100 hit found E<10-10	NA	NA	No Uniref100 hit from species of interest E<10-10	NA	NA	LOC_Os09g25650.1 protein|GEX2, putative, expressed	0	55.957	AT5G49150.3 | Symbols: GEX2, ATGEX2 | gamete expressed 2 | chr5:19924354-19929153 FORWARD LENGTH=1082	0	39.272	GO:0030036 GO:0048235 GO:0061936	actin_cytoskeleton_organization pollen_sperm_cell_differentiation fusion_of_sperm_to_egg_plasma_membrane_involved_in_double_fertilization_forming_a_zygote_and_endosperm	GO:0051015	actin_filament_binding	GO:0005576 GO:0005634	extracellular_region nucleus
Zm00001eb402180	Response_to_Path_Psor72hpi_C1	1345	0.0857351	0.720895	-0.697022	2.51e-09	No informative Uniref100 hit found E<10-10	NA	NA	No Uniref100 hit from species of interest E<10-10	NA	NA	LOC_Os03g07530.2 protein|OsFBK12 - F-box domain and kelch repeat containing protein, expressed	0	87.239	AT1G14330.1 | Symbols: no symbol available | no full name available | chr1:4890375-4891700 REVERSE LENGTH=441	4.62e-161	52.222			GO:0003674	molecular_function	GO:0005634	nucleus
Zm00001eb059270	Response_to_Path_Psor72hpi_C1	1346	0.112255	0.778318	-0.477407	0.0276802	No informative Uniref100 hit found E<10-10	NA	NA	No Uniref100 hit from species of interest E<10-10	NA	NA	LOC_Os07g04530.1 protein|GYF domain containing protein, putative, expressed	2.46e-169	37.555	AT5G42950.1 | Symbols: EXA1 | Essential for poteXvirus Accumulation 1 | chr5:17224436-17231044 FORWARD LENGTH=1714	9.83e-35	37.417	GO:0031347 GO:0051607	regulation_of_defense_response defense_response_to_virus	GO:0003729	mRNA_binding	GO:0009507 GO:0009536	chloroplast plastid
Zm00001eb406400	Response_to_Path_Psor72hpi_C1	1347	0.746174	1.36e-05	-0.101157	0.745042	No informative Uniref100 hit found E<10-10	NA	NA	No Uniref100 hit from species of interest E<10-10	NA	NA	LOC_Os05g22930.1 protein|CAAX amino terminal protease family protein, putative, expressed	8.75e-131	68.797	AT3G26085.4 | Symbols: no symbol available | no full name available | chr3:9531082-9532397 FORWARD LENGTH=272	4.27e-89	54.472	GO:0071586	CAAX-box_protein_processing	GO:0004222	metalloendopeptidase_activity	GO:0009507	chloroplast
Zm00001eb171130	Response_to_Path_Psor72hpi_C1	1348	0.85032	4.8e-05	-0.294866	0.281625	No informative Uniref100 hit found E<10-10	NA	NA	No Uniref100 hit from species of interest E<10-10	NA	NA	LOC_Os06g49340.1 protein|OsFBDUF35 - F-box and DUF domain containing protein, expressed	1.29e-14	25.983	No Araport 11 hit E<10-10	NA	NA
Zm00001eb264870	Response_to_Path_Psor72hpi_C1	1349	1.30848	0.0011776	-0.246623	0.705714	No informative Uniref100 hit found E<10-10	NA	NA	No Uniref100 hit from species of interest E<10-10	NA	NA	LOC_Os12g08920.1 protein|peroxidase precursor, putative, expressed	0	81.931	AT4G25980.1 | Symbols: no symbol available | no full name available | chr4:13189528-13191507 FORWARD LENGTH=326	1.2e-110	52.174	GO:0006950	response_to_stress	GO:0004601	peroxidase_activity	GO:0005576 GO:0009505	extracellular_region plant-type_cell_wall
Zm00001eb047620	Response_to_Path_Psor72hpi_C1	1350	2.17924	0.0101002	-0.861169	0.362696	No informative Uniref100 hit found E<10-10	NA	NA	No Uniref100 hit from species of interest E<10-10	NA	NA	LOC_Os10g29380.1 protein|MBTB52 - Bric-a-Brac, Tramtrack, Broad Complex BTB domain with Meprin and TRAF Homology MATH domain, expressed	2.37e-122	49.591	AT5G19000.3 | Symbols: BPM1, ATBPM1 | BTB-POZ AND MATH DOMAIN 1, BTB-POZ and MATH domain 1 | chr5:6342563-6344641 FORWARD LENGTH=407	4.26e-60	35.838	GO:0006970 GO:0016567 GO:0042631 GO:0071472	response_to_osmotic_stress protein_ubiquitination cellular_response_to_water_deprivation cellular_response_to_salt_stress	GO:0005515 GO:0042802	protein_binding identical_protein_binding	GO:0005634	nucleus
Zm00001eb166410	Response_to_Path_Psor72hpi_C1	1351	0.916026	0.00172335	-0.283669	0.474025	No informative Uniref100 hit found E<10-10	NA	NA	No Uniref100 hit from species of interest E<10-10	NA	NA	LOC_Os11g41600.2 protein|expressed protein	2.37e-23	38.164	No Araport 11 hit E<10-10	NA	NA
Zm00001eb039840	Response_to_Path_Psor72hpi_C1	1352	0.749147	0.034494	-0.0398268	0.989159	No informative Uniref100 hit found E<10-10	NA	NA	No Uniref100 hit from species of interest E<10-10	NA	NA	LOC_Os08g44010.4 protein|WD domain, G-beta repeat domain containing protein, expressed	0	85.755	AT1G20540.1 | Symbols: no symbol available | no full name available | chr1:7112652-7115191 FORWARD LENGTH=351	8.02e-174	65.242	GO:0016567	protein_ubiquitination	GO:0003674	molecular_function	GO:0080008	Cul4-RING_E3_ubiquitin_ligase_complex
Zm00001eb332040	Response_to_Path_Psor72hpi_C1	1353	0.0257246	0.927298	-0.253806	0.010957	No informative Uniref100 hit found E<10-10	NA	NA	No Uniref100 hit from species of interest E<10-10	NA	NA	LOC_Os09g36710.1 protein|peptidase, T1 family, putative, expressed	1.29e-180	96.386	AT5G66140.1 | Symbols: PAD2 | proteasome alpha subunit D2 | chr5:26437445-26438677 REVERSE LENGTH=250	1.74e-155	89.6	GO:0006511 GO:0043161	ubiquitin-dependent_protein_catabolic_process proteasome-mediated_ubiquitin-dependent_protein_catabolic_process	GO:0003674	molecular_function	GO:0000502 GO:0005634 GO:0005773 GO:0005839 GO:0009536 GO:0019773	proteasome_complex nucleus vacuole proteasome_core_complex plastid proteasome_core_complex,_alpha-subunit_complex
Zm00001eb197890	Response_to_Path_Psor72hpi_C1	1354	0.00464866	1	-0.587879	0.00900061	No informative Uniref100 hit found E<10-10	NA	NA	No Uniref100 hit from species of interest E<10-10	NA	NA	LOC_Os11g33120.1 protein|respiratory burst oxidase, putative, expressed	0	86.281	AT5G47910.1 | Symbols: ATRBOHD, RBOHD, DELT1 | respiratory burst oxidase homologue D | chr5:19397585-19401768 FORWARD LENGTH=921	0	65.971	GO:0006952 GO:0007231 GO:0009408 GO:0009611 GO:0033500 GO:0043069 GO:0050832 GO:0071456 GO:0072593	defense_response osmosensory_signaling_pathway response_to_heat response_to_wounding carbohydrate_homeostasis negative_regulation_of_programmed_cell_death defense_response_to_fungus cellular_response_to_hypoxia reactive_oxygen_species_metabolic_process	GO:0005515 GO:0016174	protein_binding NAD(P)H_oxidase_H2O2-forming_activity	GO:0005634 GO:0005794 GO:0005886 GO:0009536	nucleus Golgi_apparatus plasma_membrane plastid
Zm00001eb300060	Response_to_Path_Psor72hpi_C1	1355	1.08658	0.00699945	-0.0685228	0.947988	UniRef100_O23492 Inositol transporter 4 n=4 Tax=Arabidopsis TaxID=3701 RepID=INT4_ARATH	0	61.818	UniRef100_A0A804UCM1 Major facilitator superfamily (MFS) profile domain-containing protein n=3 Tax=Zea mays TaxID=4577 RepID=A0A804UCM1_MAIZE	0	100	LOC_Os07g05640.1 protein|transporter family protein, putative, expressed	0	83.041	AT1G30220.1 | Symbols: ATINT2, INT2 | ARABIDOPSIS THALIANA INOSITOL TRANSPORTER 2, inositol transporter 2 | chr1:10632957-10635439 REVERSE LENGTH=580	0	71.825	GO:0015798 GO:0023052 GO:0055085	myo-inositol_transport signaling transmembrane_transport	GO:0005366 GO:0015144	myo-inositol:proton_symporter_activity carbohydrate_transmembrane_transporter_activity	GO:0005886 GO:0016020 GO:0090406	plasma_membrane membrane pollen_tube
Zm00001eb042220	Response_to_Path_Psor72hpi_C1	1356	0.431111	0.0591927	-0.65531	0.000845234	No informative Uniref100 hit found E<10-10	NA	NA	No Uniref100 hit from species of interest E<10-10	NA	NA	LOC_Os08g31510.1 protein|DUF581 domain containing protein, expressed	1.33e-51	68.485	AT1G78020.1 | Symbols: FLZ6 | FCS like zinc finger 6 | chr1:29338787-29339491 FORWARD LENGTH=162	7.66e-22	38.068	GO:0016049 GO:0042594 GO:0090351	cell_growth response_to_starvation seedling_development	GO:0005515 GO:0019900	protein_binding kinase_binding	GO:0005634 GO:0005737 GO:0005829	nucleus cytoplasm cytosol
Zm00001eb073630	Response_to_Path_Psor72hpi_C1	1357	0.558764	0.347109	-0.957183	0.0190609	No informative Uniref100 hit found E<10-10	NA	NA	No Uniref100 hit from species of interest E<10-10	NA	NA	LOC_Os04g48230.2 protein|dehydration response related protein, putative, expressed	0	86.133	AT4G00750.1 | Symbols: no symbol available | no full name available | chr4:314405-317507 FORWARD LENGTH=633	0	61.453					GO:0005737 GO:0005768 GO:0005794 GO:0005802 GO:0005829	cytoplasm endosome Golgi_apparatus trans-Golgi_network cytosol
Zm00001eb323590	Response_to_Path_Psor72hpi_C1	1358	0.298952	0.378657	-0.944913	3e-05	No informative Uniref100 hit found E<10-10	NA	NA	UniRef100_B4FJ34 DUF538 family protein n=2 Tax=Zea mays TaxID=4577 RepID=B4FJ34_MAIZE	4.31e-149	100	LOC_Os07g36410.1 protein|expressed protein	3e-81	70.95	AT1G61667.1 | Symbols: no symbol available | no full name available | chr1:22767674-22768269 FORWARD LENGTH=156	4.26e-48	59.35			GO:0003674	molecular_function	GO:0009507	chloroplast
Zm00001eb293540	Response_to_Path_Psor72hpi_C1	1359	0.235598	0.0491746	-0.153817	0.231487	No informative Uniref100 hit found E<10-10	NA	NA	No Uniref100 hit from species of interest E<10-10	NA	NA	LOC_Os01g53700.1 protein|mitochondrial-processing peptidase subunit, mitochondrial precursor, putative, expressed	0	84.369	AT1G51980.1 | Symbols: no symbol available | no full name available | chr1:19323692-19326771 REVERSE LENGTH=503	0	63.366	GO:0006508	proteolysis	GO:0004222 GO:0005524 GO:0046872	metalloendopeptidase_activity ATP_binding metal_ion_binding	GO:0000325 GO:0005634 GO:0005739 GO:0045275	plant-type_vacuole nucleus mitochondrion respiratory_chain_complex_III
Zm00001eb008610	Response_to_Path_Psor72hpi_C1	1360	0.0904082	0.54381	-0.217733	0.0313561	No informative Uniref100 hit found E<10-10	NA	NA	No Uniref100 hit from species of interest E<10-10	NA	NA	LOC_Os10g17280.1 protein|ATP synthase gamma chain, putative, expressed	0	92.279	AT2G33040.1 | Symbols: ATP3 | gamma subunit of Mt ATP synthase | chr2:14018978-14021047 REVERSE LENGTH=325	3.24e-166	78.676	GO:0015986	proton_motive_force-driven_ATP_synthesis	GO:0008270 GO:0046933	zinc_ion_binding proton-transporting_ATP_synthase_activity,_rotational_mechanism	GO:0005634 GO:0005730 GO:0005737 GO:0005739 GO:0005783 GO:0009505 GO:0009507 GO:0045259	nucleus nucleolus cytoplasm mitochondrion endoplasmic_reticulum plant-type_cell_wall chloroplast proton-transporting_ATP_synthase_complex
Zm00001eb430730	Response_to_Path_Psor72hpi_C1	1361	0.240114	0.04427	-0.256912	0.0217332	No informative Uniref100 hit found E<10-10	NA	NA	No Uniref100 hit from species of interest E<10-10	NA	NA	LOC_Os04g52270.1 protein|coatomer subunit epsilon, putative, expressed	0	94.774	AT1G30630.1 | Symbols: epsilon1-COP | epsilon1 Coat Protein | chr1:10858546-10860173 REVERSE LENGTH=292	2.91e-173	77.509	GO:0006888 GO:0006890 GO:0006891	endoplasmic_reticulum_to_Golgi_vesicle-mediated_transport retrograde_vesicle-mediated_transport,_Golgi_to_endoplasmic_reticulum intra-Golgi_vesicle-mediated_transport	GO:0005198	structural_molecule_activity	GO:0000325 GO:0030126	plant-type_vacuole COPI_vesicle_coat
Zm00001eb421990	Response_to_Path_Psor72hpi_C1	1362	0.999638	0.0074351	-0.805798	0.0221631	No informative Uniref100 hit found E<10-10	NA	NA	No Uniref100 hit from species of interest E<10-10	NA	NA	LOC_Os04g33820.1 protein|OsFBX132 - F-box domain containing protein, expressed	1.12e-155	77.273	AT2G36090.1 | Symbols: no symbol available | no full name available | chr2:15158631-15159584 FORWARD LENGTH=317	2.32e-50	34.899			GO:0003674	molecular_function	GO:0005575	cellular_component
Zm00001eb190040	Response_to_Path_Psor72hpi_C1	1363	0.685453	0.021734	-0.442114	0.168496	No informative Uniref100 hit found E<10-10	NA	NA	No Uniref100 hit from species of interest E<10-10	NA	NA	LOC_Os03g17690.2 protein|OsAPx1 - Cytosolic Ascorbate Peroxidase encoding gene 1-8, expressed	6.94e-53	90.698	AT1G07890.8 | Symbols: MEE6, ATAPX01, ATAPX1, CS1, APX1 | ascorbate peroxidase 1, maternal effect embryo arrest 6 | chr1:2438005-2439435 FORWARD LENGTH=250	4.19e-50	87.209	GO:0000302 GO:0009408 GO:0009699 GO:0009793 GO:0009809 GO:0034599 GO:0042744	response_to_reactive_oxygen_species response_to_heat phenylpropanoid_biosynthetic_process embryo_development_ending_in_seed_dormancy lignin_biosynthetic_process cellular_response_to_oxidative_stress hydrogen_peroxide_catabolic_process	GO:0004601 GO:0005515 GO:0016688 GO:0046409	peroxidase_activity protein_binding L-ascorbate_peroxidase_activity p-coumarate_3-hydroxylase_activity	GO:0005576 GO:0005737 GO:0005794 GO:0005829 GO:0005886 GO:0009505 GO:0009506 GO:0009507 GO:0009570 GO:0010494	extracellular_region cytoplasm Golgi_apparatus cytosol plasma_membrane plant-type_cell_wall plasmodesma chloroplast chloroplast_stroma cytoplasmic_stress_granule
Zm00001eb261430	Response_to_Path_Psor72hpi_C1	1364	0.0803579	0.489917	-0.204034	0.0105279	No informative Uniref100 hit found E<10-10	NA	NA	No Uniref100 hit from species of interest E<10-10	NA	NA	LOC_Os08g03290.1 protein|glyceraldehyde-3-phosphate dehydrogenase, putative, expressed	0	91.864	AT3G04120.1 | Symbols: GAPC1, GAPC, GAPC-1 | GLYCERALDEHYDE-3-PHOSPHATE DEHYDROGENASE C SUBUNIT, glyceraldehyde-3-phosphate dehydrogenase C subunit 1 | chr3:1081077-1083131 FORWARD LENGTH=338	0	86.348	GO:0006094 GO:0006096 GO:0006979 GO:0009408 GO:0009744 GO:0010154 GO:0042542 GO:0045893 GO:0048316 GO:0051775	gluconeogenesis glycolytic_process response_to_oxidative_stress response_to_heat response_to_sucrose fruit_development response_to_hydrogen_peroxide positive_regulation_of_DNA-templated_transcription seed_development response_to_redox_state	GO:0004365 GO:0005507 GO:0005515 GO:0008886 GO:1901149	glyceraldehyde-3-phosphate_dehydrogenase_(NAD+)_(phosphorylating)_activity copper_ion_binding protein_binding glyceraldehyde-3-phosphate_dehydrogenase_(NADP+)_(non-phosphorylating)_activity salicylic_acid_binding	GO:0000325 GO:0005634 GO:0005737 GO:0005739 GO:0005740 GO:0005829 GO:0005886 GO:0009507 GO:0048046	plant-type_vacuole nucleus cytoplasm mitochondrion mitochondrial_envelope cytosol plasma_membrane chloroplast apoplast
Zm00001eb018040	Response_to_Path_Psor72hpi_C1	1365	0.867508	0.000108992	-0.390687	0.143369	No informative Uniref100 hit found E<10-10	NA	NA	No Uniref100 hit from species of interest E<10-10	NA	NA	LOC_Os01g24780.1 protein|cytochrome P450, putative, expressed	6.02e-137	47.404	AT2G46950.1 | Symbols: CYP709B2 | "cytochrome P450, family 709, subfamily B, polypeptide 2" | chr2:19289466-19291541 REVERSE LENGTH=572	8.06e-112	40.682			GO:0004497	monooxygenase_activity	GO:0005829 GO:0009507	cytosol chloroplast
Zm00001eb122860	Response_to_Path_Psor72hpi_C1	1366	0.390902	0.00101461	-0.0578115	0.788045	UniRef100_Q43270 Phospholipase D alpha 1 n=1 Tax=Zea mays TaxID=4577 RepID=PLDA1_MAIZE	0	99.754	UniRef100_C0HFU7 Phospholipase D n=2 Tax=Zea mays TaxID=4577 RepID=C0HFU7_MAIZE	0	100	LOC_Os01g07760.2 protein|phospholipase D, putative, expressed	0	90.394	AT3G15730.1 | Symbols: PLD, PLDALPHA1 | phospholipase D alpha 1 | chr3:5330835-5333474 FORWARD LENGTH=810	0	77.518	GO:0006631 GO:0009395 GO:0009737 GO:0009738 GO:0009789 GO:0009845 GO:0010119 GO:0010358	fatty_acid_metabolic_process phospholipid_catabolic_process response_to_abscisic_acid abscisic_acid-activated_signaling_pathway positive_regulation_of_abscisic_acid-activated_signaling_pathway seed_germination regulation_of_stomatal_movement leaf_shaping	GO:0004620 GO:0004630 GO:0005096 GO:0005515 GO:0005546	phospholipase_activity phospholipase_D_activity GTPase_activator_activity protein_binding phosphatidylinositol-4,5-bisphosphate_binding	GO:0005634 GO:0005739 GO:0005829 GO:0005886 GO:0009506 GO:0009507 GO:0016020 GO:0030136	nucleus mitochondrion cytosol plasma_membrane plasmodesma chloroplast membrane clathrin-coated_vesicle
Zm00001eb140660	Response_to_Path_Psor72hpi_C1	1367	0.390796	0.00493696	0.0324177	0.928705	No informative Uniref100 hit found E<10-10	NA	NA	No Uniref100 hit from species of interest E<10-10	NA	NA	LOC_Os01g72430.1 protein|NADPH quinone oxidoreductase, putative, expressed	1.12e-116	84	AT3G27890.1 | Symbols: NQR | NADPH:quinone oxidoreductase | chr3:10350807-10351938 REVERSE LENGTH=196	7.54e-91	67.347			GO:0010181	FMN_binding	GO:0005829 GO:0005886 GO:0009507 GO:0009570	cytosol plasma_membrane chloroplast chloroplast_stroma
Zm00001eb250300	Response_to_Path_Psor72hpi_C1	1368	0.0287125	0.951062	-0.303832	0.0293404	No informative Uniref100 hit found E<10-10	NA	NA	No Uniref100 hit from species of interest E<10-10	NA	NA	LOC_Os02g45090.2 protein|expressed protein	2.15e-39	65.041	AT1G09290.1 | Symbols: no symbol available | no full name available | chr1:3001682-3003715 REVERSE LENGTH=348	2.27e-21	54.762	GO:0006400	tRNA_modification	GO:0003723	RNA_binding	GO:0005634	nucleus
Zm00001eb053530	Response_to_Path_Psor72hpi_C1	1369	0.0349585	0.996147	-0.675251	0.046015	No informative Uniref100 hit found E<10-10	NA	NA	No Uniref100 hit from species of interest E<10-10	NA	NA	LOC_Os03g48390.1 protein|expressed protein	4.57e-48	88.608	AT4G33640.1 | Symbols: no symbol available | no full name available | chr4:16159727-16160211 REVERSE LENGTH=95	1.83e-44	83.333	GO:0032970	regulation_of_actin_filament-based_process	GO:0003674	molecular_function	GO:0005737 GO:0005829	cytoplasm cytosol
Zm00001eb018030	Response_to_Path_Psor72hpi_C1	1370	-0.0451851	0.898775	-0.341352	0.0216151	No informative Uniref100 hit found E<10-10	NA	NA	No Uniref100 hit from species of interest E<10-10	NA	NA	LOC_Os03g25480.1 protein|cytochrome P450, putative, expressed	0	68.303	AT2G46950.1 | Symbols: CYP709B2 | "cytochrome P450, family 709, subfamily B, polypeptide 2" | chr2:19289466-19291541 REVERSE LENGTH=572	3.23e-177	48.207			GO:0004497	monooxygenase_activity	GO:0005829 GO:0009507	cytosol chloroplast
Zm00001eb407890	Response_to_Path_Psor72hpi_C1	1371	0.0445644	0.90905	-0.47097	0.00123035	No informative Uniref100 hit found E<10-10	NA	NA	No Uniref100 hit from species of interest E<10-10	NA	NA	LOC_Os12g07160.2 protein|plant protein of unknown function DUF869 domain containing protein, expressed	0	64.153	AT3G05270.3 | Symbols: VETH1 | vesicle tethering 1 | chr3:1500803-1502926 REVERSE LENGTH=615	1.17e-68	33.333	GO:0060178	regulation_of_exocyst_localization	GO:0005515 GO:0030674	protein_binding protein-macromolecule_adaptor_activity	GO:0031410 GO:1903754	cytoplasmic_vesicle cortical_microtubule_plus-end
Zm00001eb029250	Response_to_Path_Psor72hpi_C1	1372	-0.053266	0.827077	-0.260691	0.0360401	No informative Uniref100 hit found E<10-10	NA	NA	No Uniref100 hit from species of interest E<10-10	NA	NA	LOC_Os12g38210.1 protein|spotted leaf 11, putative, expressed	0	87.17	AT3G46510.1 | Symbols: ATPUB13, PUB13 | plant U-box 13, ARABIDOPSIS THALIANA PLANT U-BOX 13 | chr3:17124106-17126539 REVERSE LENGTH=660	0	59.121	GO:0007166 GO:0016567 GO:0042742 GO:0043066 GO:0050777 GO:2000028	cell_surface_receptor_signaling_pathway protein_ubiquitination defense_response_to_bacterium negative_regulation_of_apoptotic_process negative_regulation_of_immune_response regulation_of_photoperiodism,_flowering	GO:0004842 GO:0005515 GO:0070696	ubiquitin-protein_transferase_activity protein_binding transmembrane_receptor_protein_serine/threonine_kinase_binding	GO:0005634 GO:0005737 GO:0005829	nucleus cytoplasm cytosol
Zm00001eb037640	Response_to_Path_Psor72hpi_C1	1373	0.0525148	0.871788	-0.317315	0.0337934	No informative Uniref100 hit found E<10-10	NA	NA	No Uniref100 hit from species of interest E<10-10	NA	NA	LOC_Os08g36150.1 protein|activator of 90 kDa heat shock protein ATPase homolog, putative, expressed	0	82.303	AT3G12050.1 | Symbols: no symbol available | no full name available | chr3:3839289-3841303 FORWARD LENGTH=360	8.74e-156	60.388	GO:0006457	protein_folding	GO:0001671	ATPase_activator_activity	GO:0005634 GO:0005829	nucleus cytosol
Zm00001eb276170	Response_to_Path_Psor72hpi_C1	1374	-0.330725	0.0281766	-0.102775	0.631679	No informative Uniref100 hit found E<10-10	NA	NA	No Uniref100 hit from species of interest E<10-10	NA	NA	LOC_Os06g40704.3 protein|stromal membrane-associated protein, putative, expressed	0	83.175	AT4G21160.4 | Symbols: AGD12, ZAC | ARF-GAP domain 12 | chr4:11284694-11286532 FORWARD LENGTH=337	4.74e-161	65.839	GO:0006886	intracellular_protein_transport	GO:0005096 GO:0005543	GTPase_activator_activity phospholipid_binding	GO:0000325 GO:0005737 GO:0005794 GO:0005886 GO:0016020	plant-type_vacuole cytoplasm Golgi_apparatus plasma_membrane membrane
Zm00001eb058760	Response_to_Path_Psor72hpi_C1	1375	-0.383954	0.00360289	-0.16968	0.307584	No informative Uniref100 hit found E<10-10	NA	NA	No Uniref100 hit from species of interest E<10-10	NA	NA	LOC_Os03g55950.3 protein|H-BTB1 - Bric-a-Brac, Tramtrack, Broad Complex BTB domain with H family conserved sequence, expressed	0	80.524	AT3G50780.2 | Symbols: no symbol available | no full name available | chr3:18875662-18877341 REVERSE LENGTH=520	0	56.425	GO:0016567	protein_ubiquitination	GO:0003674	molecular_function	GO:0005634	nucleus
Zm00001eb054670	Response_to_Path_Psor72hpi_C1	1376	-0.329077	0.0572061	-0.335102	0.0451891	No informative Uniref100 hit found E<10-10	NA	NA	No Uniref100 hit from species of interest E<10-10	NA	NA	LOC_Os03g50110.1 protein|transcription regulator, putative, expressed	5.71e-141	73.077	AT1G11510.1 | Symbols: no symbol available | no full name available | chr1:3871778-3872836 REVERSE LENGTH=352	1.02e-13	31.092	GO:0006355	regulation_of_DNA-templated_transcription	GO:0005515	protein_binding	GO:0005634	nucleus
Zm00001eb408800	Response_to_Path_Psor72hpi_C1	1377	-0.510515	0.0354602	-0.106325	0.789334	No informative Uniref100 hit found E<10-10	NA	NA	No Uniref100 hit from species of interest E<10-10	NA	NA	LOC_Os12g29520.4 protein|auxin response factor, putative, expressed	0	69.24	AT5G62000.5 | Symbols: AtARF2, ARF2, ARF1-BP, ORE14, HSS | ORESARA 14, ARF1-BINDING PROTEIN, auxin response factor 2, HLS1 SUPPRESSOR | chr5:24910859-24914680 FORWARD LENGTH=859	0	49.94	GO:0006355 GO:0008285 GO:0009737 GO:0009911 GO:0010047 GO:0010150 GO:0010227 GO:0045892 GO:0048481 GO:1903288	regulation_of_DNA-templated_transcription negative_regulation_of_cell_population_proliferation response_to_abscisic_acid positive_regulation_of_flower_development fruit_dehiscence leaf_senescence floral_organ_abscission negative_regulation_of_DNA-templated_transcription plant_ovule_development positive_regulation_of_potassium_ion_import_across_plasma_membrane	GO:0003700 GO:0005515 GO:0043565	DNA-binding_transcription_factor_activity protein_binding sequence-specific_DNA_binding	GO:0005634	nucleus
Zm00001eb288390	Response_to_Path_Psor72hpi_C1	1378	-0.349817	0.00151467	-0.0586232	0.761897	No informative Uniref100 hit found E<10-10	NA	NA	No Uniref100 hit from species of interest E<10-10	NA	NA	LOC_Os05g35110.1 protein|OsFBL22 - F-box domain and LRR containing protein, expressed	0	83.511	AT1G21410.2 | Symbols: SKP2A | | chr1:7497479-7499386 FORWARD LENGTH=360	3.36e-170	64.946	GO:0010311 GO:0016567 GO:0031146 GO:0051781 GO:0071365	lateral_root_formation protein_ubiquitination SCF-dependent_proteasomal_ubiquitin-dependent_protein_catabolic_process positive_regulation_of_cell_division cellular_response_to_auxin_stimulus	GO:0004842 GO:0005515	ubiquitin-protein_transferase_activity protein_binding	GO:0005634 GO:0019005	nucleus SCF_ubiquitin_ligase_complex
Zm00001eb073300	Response_to_Path_Psor72hpi_C1	1379	-0.174369	0.293704	-0.354248	0.00541827	No informative Uniref100 hit found E<10-10	NA	NA	No Uniref100 hit from species of interest E<10-10	NA	NA	LOC_Os04g48840.1 protein|expressed protein	2.89e-57	85.833	AT1G33265.1 | Symbols: FAX4 | FATTY ACID EXPORT 4 | chr1:12066662-12067820 FORWARD LENGTH=177	2.92e-33	59.649	GO:0009793 GO:0015908 GO:1905885	embryo_development_ending_in_seed_dormancy fatty_acid_transport positive_regulation_of_triglyceride_transport	GO:0015245	fatty_acid_transmembrane_transporter_activity	GO:0009507 GO:0009706 GO:0031969	chloroplast chloroplast_inner_membrane chloroplast_membrane
Zm00001eb313350	Response_to_Path_Psor72hpi_C1	1380	-2.38607	0.0329212	-1.97456	0.065568	No informative Uniref100 hit found E<10-10	NA	NA	No Uniref100 hit from species of interest E<10-10	NA	NA	LOC_Os06g05340.1 protein|AP2 domain containing protein, expressed	2.95e-100	59.386	AT1G16060.1 | Symbols: ADAP, WRI3 | ARIA-interacting double AP2 domain protein, WRINKLED 3 | chr1:5508563-5511609 FORWARD LENGTH=345	3.25e-108	55.372	GO:0006355 GO:0009414 GO:0009651 GO:0009737 GO:0010187 GO:0040008 GO:0045723 GO:1901959	regulation_of_DNA-templated_transcription response_to_water_deprivation response_to_salt_stress response_to_abscisic_acid negative_regulation_of_seed_germination regulation_of_growth positive_regulation_of_fatty_acid_biosynthetic_process positive_regulation_of_cutin_biosynthetic_process	GO:0000981 GO:0003677 GO:0003700	DNA-binding_transcription_factor_activity,_RNA_polymerase_II-specific DNA_binding DNA-binding_transcription_factor_activity	GO:0005634	nucleus
Zm00001eb077160	Response_to_Path_Psor72hpi_C1	1381	-0.265664	0.529673	-0.677283	0.0225058	No informative Uniref100 hit found E<10-10	NA	NA	No Uniref100 hit from species of interest E<10-10	NA	NA	LOC_Os04g43990.1 protein|DUF584 domain containing protein, putative, expressed	2.05e-70	71.351	AT5G03230.1 | Symbols: no symbol available | no full name available | chr5:769636-770136 FORWARD LENGTH=166	5.1e-25	44.079			GO:0003674	molecular_function	GO:0005634	nucleus
Zm00001eb422060	Response_to_Path_Psor72hpi_C1	1382	-0.442649	0.021958	-0.296011	0.162599	No informative Uniref100 hit found E<10-10	NA	NA	No Uniref100 hit from species of interest E<10-10	NA	NA	No osa1_r7 hit E<10-10	NA	NA	No Araport 11 hit E<10-10	NA	NA
Zm00001eb380110	Response_to_Path_Psor72hpi_C1	1383	-0.68341	0.0464415	-0.219979	0.632605	No informative Uniref100 hit found E<10-10	NA	NA	No Uniref100 hit from species of interest E<10-10	NA	NA	No osa1_r7 hit E<10-10	NA	NA	No Araport 11 hit E<10-10	NA	NA
Zm00001eb380100	Response_to_Path_Psor72hpi_C1	1384	-0.671073	0.002577	-0.189007	0.555419	No informative Uniref100 hit found E<10-10	NA	NA	No Uniref100 hit from species of interest E<10-10	NA	NA	No osa1_r7 hit E<10-10	NA	NA	AT2G46240.1 | Symbols: ATBAG6, BAG6 | BCL-2-associated athanogene 6, ARABIDOPSIS THALIANA BCL-2-ASSOCIATED ATHANOGENE 6 | chr2:18986586-18989827 FORWARD LENGTH=1043	4.55e-29	46.457	GO:0006457 GO:0006914 GO:0009408 GO:0010228 GO:0010508 GO:0012502 GO:0050832	protein_folding autophagy response_to_heat vegetative_to_reproductive_phase_transition_of_meristem positive_regulation_of_autophagy induction_of_programmed_cell_death defense_response_to_fungus	GO:0005515 GO:0005516 GO:0051087	protein_binding calmodulin_binding protein-folding_chaperone_binding	GO:0005634 GO:0009506	nucleus plasmodesma
Zm00001eb381530	Response_to_Path_Psor72hpi_C1	1385	-0.359758	0.0222779	-0.233045	0.179541	No informative Uniref100 hit found E<10-10	NA	NA	No Uniref100 hit from species of interest E<10-10	NA	NA	LOC_Os06g20620.1 protein|OsMan07 - Endo-Beta-Mannanase, expressed	0	81.407	AT4G28320.1 | Symbols: AtMAN5, MAN5 | endo-beta-mannase 5 | chr4:14018293-14019972 REVERSE LENGTH=431	4.6e-146	47.541	GO:0009845 GO:1903927	seed_germination response_to_cyanide	GO:0016985	mannan_endo-1,4-beta-mannosidase_activity	GO:0000138 GO:0005576	Golgi_trans_cisterna extracellular_region
Zm00001eb286320	Response_to_Path_Psor72hpi_C1	1386	-0.588492	0.00176011	-0.44114	0.02389	No informative Uniref100 hit found E<10-10	NA	NA	No Uniref100 hit from species of interest E<10-10	NA	NA	LOC_Os05g27790.1 protein|membrane associated DUF588 domain containing protein, putative, expressed	6.8e-101	84.472	AT2G38480.1 | Symbols: CASPL4B1 | CASP-like protein 4B1 | chr2:16110960-16111694 REVERSE LENGTH=188	3.59e-54	45.503			GO:0003674	molecular_function	GO:0005634	nucleus
Zm00001eb385210	Response_to_Path_Psor72hpi_C1	1387	-0.0623273	0.928938	-0.845849	0.000255522	No informative Uniref100 hit found E<10-10	NA	NA	No Uniref100 hit from species of interest E<10-10	NA	NA	LOC_Os06g37560.1 protein|beta-galactosidase precursor, putative, expressed	0	86.58	AT3G13750.1 | Symbols: BGAL1 | beta galactosidase 1, beta-galactosidase 1 | chr3:4511192-4515756 FORWARD LENGTH=847	0	67.756	GO:0005975 GO:0009827 GO:0019388	carbohydrate_metabolic_process plant-type_cell_wall_modification galactose_catabolic_process	GO:0004565	beta-galactosidase_activity	GO:0005576 GO:0005773 GO:0005829 GO:0009505 GO:0009506	extracellular_region vacuole cytosol plant-type_cell_wall plasmodesma
Zm00001eb018750	Response_to_Path_Psor72hpi_C1	1388	-0.180937	0.424172	-0.537082	0.000477856	No informative Uniref100 hit found E<10-10	NA	NA	No Uniref100 hit from species of interest E<10-10	NA	NA	LOC_Os03g26930.1 protein|OsSCP13 - Putative Serine Carboxypeptidase homologue, expressed	0	77.374	AT2G35780.1 | Symbols: scpl26 | serine carboxypeptidase-like 26 | chr2:15037733-15040104 REVERSE LENGTH=452	1.74e-144	46.207			GO:0004185	serine-type_carboxypeptidase_activity	GO:0000325 GO:0005576 GO:0005773 GO:0005783 GO:0099503	plant-type_vacuole extracellular_region vacuole endoplasmic_reticulum secretory_vesicle
Zm00001eb103250	Response_to_Path_Psor72hpi_C1	1389	-0.0314195	0.980121	-0.456277	0.0374043	No informative Uniref100 hit found E<10-10	NA	NA	No Uniref100 hit from species of interest E<10-10	NA	NA	LOC_Os09g35980.2 protein|expressed protein	2.36e-91	64.979	No Araport 11 hit E<10-10	NA	NA
Zm00001eb273950	Response_to_Path_Psor72hpi_C1	1390	-0.841653	0.301095	-2.0973	0.000361202	No informative Uniref100 hit found E<10-10	NA	NA	No Uniref100 hit from species of interest E<10-10	NA	NA	LOC_Os06g46250.1 protein|expressed protein	1.37e-102	63.194	AT1G56020.1 | Symbols: no symbol available | no full name available | chr1:20952216-20953412 FORWARD LENGTH=398	1.45e-38	37.883			GO:0003674	molecular_function	GO:0005634	nucleus
Zm00001eb146520	Response_to_Path_Psor72hpi_C1	1391	-0.295383	0.351556	-0.497434	0.0489201	No informative Uniref100 hit found E<10-10	NA	NA	No Uniref100 hit from species of interest E<10-10	NA	NA	LOC_Os01g64930.1 protein|expressed protein	3.35e-158	87.17	AT1G21790.1 | Symbols: no symbol available | no full name available | chr1:7654357-7655691 FORWARD LENGTH=288	1.26e-127	67.033	GO:0007009 GO:0055091 GO:0071709 GO:0097035	plasma_membrane_organization phospholipid_homeostasis membrane_assembly regulation_of_membrane_lipid_distribution	GO:0003674	molecular_function	GO:0005739 GO:0005886	mitochondrion plasma_membrane
Zm00001eb279820	Response_to_Path_Psor72hpi_C1	1392	-0.52975	0.00543894	-0.529052	0.005007	No informative Uniref100 hit found E<10-10	NA	NA	No Uniref100 hit from species of interest E<10-10	NA	NA	LOC_Os02g50940.1 protein|NHL repeat-containing protein, putative, expressed	1.14e-44	54.494	AT5G14895.1 | Symbols: no symbol available | no full name available | chr5:4821019-4821534 FORWARD LENGTH=171	1.21e-20	36.416	GO:0008150	biological_process	GO:0003674	molecular_function	GO:0005634	nucleus
Zm00001eb047060	Response_to_Path_Psor72hpi_C1	1393	-0.576192	0.00124216	-0.503777	0.00580457	No informative Uniref100 hit found E<10-10	NA	NA	No Uniref100 hit from species of interest E<10-10	NA	NA	LOC_Os10g30850.2 protein|zinc finger, RING-type, putative, expressed	2.57e-149	82.051	AT3G47160.1 | Symbols: no symbol available | no full name available | chr3:17360238-17361879 REVERSE LENGTH=245	6.15e-89	54.222	GO:0016567	protein_ubiquitination	GO:0061630	ubiquitin_protein_ligase_activity	GO:0005634 GO:0005829	nucleus cytosol
Zm00001eb434070	Response_to_Path_Psor72hpi_C1	1394	-0.225569	0.286605	-0.373172	0.0282537	No informative Uniref100 hit found E<10-10	NA	NA	No Uniref100 hit from species of interest E<10-10	NA	NA	LOC_Os04g58730.1 protein|AT hook motif domain containing protein, expressed	6.29e-113	60.795	AT2G45850.3 | Symbols: AHL9 | AT-hook motif nuclear localized protein 9 | chr2:18872181-18873457 REVERSE LENGTH=278	5.96e-39	43.662			GO:0003680	minor_groove_of_adenine-thymine-rich_DNA_binding	GO:0005634 GO:0005886	nucleus plasma_membrane
Zm00001eb347600	Response_to_Path_Psor72hpi_C1	1395	-0.308703	0.0275042	-0.186532	0.240014	No informative Uniref100 hit found E<10-10	NA	NA	No Uniref100 hit from species of interest E<10-10	NA	NA	LOC_Os05g27930.1 protein|AP2 domain containing protein, expressed	3.13e-67	49.721	AT5G05410.1 | Symbols: DREB2, DREB2A | DEHYDRATION-RESPONSIVE ELEMENT BINDING PROTEIN 2, DRE-binding protein 2A | chr5:1602650-1603657 FORWARD LENGTH=335	2e-42	38.824	GO:0006355 GO:0006950 GO:0009408 GO:0009414 GO:0010224 GO:0010286 GO:0042542 GO:0045893 GO:0071456	regulation_of_DNA-templated_transcription response_to_stress response_to_heat response_to_water_deprivation response_to_UV-B heat_acclimation response_to_hydrogen_peroxide positive_regulation_of_DNA-templated_transcription cellular_response_to_hypoxia	GO:0000976 GO:0003700 GO:0005515	transcription_cis-regulatory_region_binding DNA-binding_transcription_factor_activity protein_binding	GO:0005634	nucleus
Zm00001eb173410	Response_to_Path_Psor72hpi_C1	1396	-0.0430236	0.799107	-0.29174	0.000392384	No informative Uniref100 hit found E<10-10	NA	NA	No Uniref100 hit from species of interest E<10-10	NA	NA	LOC_Os08g03290.1 protein|glyceraldehyde-3-phosphate dehydrogenase, putative, expressed	0	92.285	AT3G04120.1 | Symbols: GAPC1, GAPC, GAPC-1 | GLYCERALDEHYDE-3-PHOSPHATE DEHYDROGENASE C SUBUNIT, glyceraldehyde-3-phosphate dehydrogenase C subunit 1 | chr3:1081077-1083131 FORWARD LENGTH=338	0	86.186	GO:0006094 GO:0006096 GO:0006979 GO:0009408 GO:0009744 GO:0010154 GO:0042542 GO:0045893 GO:0048316 GO:0051775	gluconeogenesis glycolytic_process response_to_oxidative_stress response_to_heat response_to_sucrose fruit_development response_to_hydrogen_peroxide positive_regulation_of_DNA-templated_transcription seed_development response_to_redox_state	GO:0004365 GO:0005507 GO:0005515 GO:0008886 GO:1901149	glyceraldehyde-3-phosphate_dehydrogenase_(NAD+)_(phosphorylating)_activity copper_ion_binding protein_binding glyceraldehyde-3-phosphate_dehydrogenase_(NADP+)_(non-phosphorylating)_activity salicylic_acid_binding	GO:0000325 GO:0005634 GO:0005737 GO:0005739 GO:0005740 GO:0005829 GO:0005886 GO:0009507 GO:0048046	plant-type_vacuole nucleus cytoplasm mitochondrion mitochondrial_envelope cytosol plasma_membrane chloroplast apoplast
Zm00001eb084920	Response_to_Path_Psor72hpi_C1	1397	-0.0719951	0.788312	-0.330475	0.0226778	No informative Uniref100 hit found E<10-10	NA	NA	No Uniref100 hit from species of interest E<10-10	NA	NA	LOC_Os04g50990.1 protein|L11 domain containing ribosomal protein, putative, expressed	4.22e-113	95.783	AT2G37190.1 | Symbols: no symbol available | no full name available | chr2:15619559-15620059 REVERSE LENGTH=166	2.47e-105	89.634	GO:0006412	translation	GO:0003729 GO:0003735 GO:0008270 GO:0070180	mRNA_binding structural_constituent_of_ribosome zinc_ion_binding large_ribosomal_subunit_rRNA_binding	GO:0000325 GO:0005634 GO:0005730 GO:0005737 GO:0005783 GO:0009506 GO:0009507 GO:0022625 GO:0022626	plant-type_vacuole nucleus nucleolus cytoplasm endoplasmic_reticulum plasmodesma chloroplast cytosolic_large_ribosomal_subunit cytosolic_ribosome
Zm00001eb295890	Response_to_Path_Psor72hpi_C1	1398	-0.0838037	0.574294	-0.233676	0.0164616	No informative Uniref100 hit found E<10-10	NA	NA	No Uniref100 hit from species of interest E<10-10	NA	NA	LOC_Os05g48960.1 protein|splicing factor U2AF, putative, expressed	2.54e-134	95.676	AT5G42820.2 | Symbols: ATU2AF35B, U2AF35B | | chr5:17170445-17171296 REVERSE LENGTH=283	8.45e-123	65.686	GO:0000398 GO:0048573	mRNA_splicing,_via_spliceosome photoperiodism,_flowering	GO:0005515 GO:0030628	protein_binding pre-mRNA_3'-splice_site_binding	GO:0005634 GO:0005681 GO:0089701	nucleus spliceosomal_complex U2AF_complex
Zm00001eb160340	Response_to_Path_Psor72hpi_C1	1399	-0.00231969	1	-0.250659	0.00397815	No informative Uniref100 hit found E<10-10	NA	NA	No Uniref100 hit from species of interest E<10-10	NA	NA	LOC_Os03g21940.1 protein|60S ribosomal protein L19-3, putative, expressed	7.03e-142	94.712	AT3G16780.1 | Symbols: RPL19B | Ribsomal Protein Like 19B | chr3:5708982-5710249 FORWARD LENGTH=209	1.83e-121	82.297	GO:0006412	translation	GO:0003723 GO:0003729 GO:0003735	RNA_binding mRNA_binding structural_constituent_of_ribosome	GO:0005737 GO:0005829 GO:0022625	cytoplasm cytosol cytosolic_large_ribosomal_subunit
Zm00001eb267560	Response_to_Path_Psor72hpi_C1	1400	-0.355042	0.676379	-1.17076	0.0251705	No informative Uniref100 hit found E<10-10	NA	NA	No Uniref100 hit from species of interest E<10-10	NA	NA	No osa1_r7 hit E<10-10	NA	NA	No Araport 11 hit E<10-10	NA	NA
Zm00001eb126670	Response_to_Path_Psor72hpi_C1	1401	-0.334913	0.345337	-1.07288	1.05e-05	No informative Uniref100 hit found E<10-10	NA	NA	No Uniref100 hit from species of interest E<10-10	NA	NA	LOC_Os01g01740.1 protein|protein kinase domain containing protein, expressed	0	87.395	AT1G62400.1 | Symbols: HT1 | high leaf temperature 1 | chr1:23090108-23091529 FORWARD LENGTH=390	1.77e-132	64.855	GO:0006468 GO:0007165 GO:0010119 GO:0046777 GO:0071244 GO:0090333 GO:2000030	protein_phosphorylation signal_transduction regulation_of_stomatal_movement protein_autophosphorylation cellular_response_to_carbon_dioxide regulation_of_stomatal_closure regulation_of_response_to_red_or_far_red_light	GO:0004672 GO:0004674 GO:0004712 GO:0005515 GO:0016301	protein_kinase_activity protein_serine/threonine_kinase_activity protein_serine/threonine/tyrosine_kinase_activity protein_binding kinase_activity	GO:0005737 GO:0005886	cytoplasm plasma_membrane
Zm00001eb379260	Response_to_Path_Psor72hpi_C1	1402	0.18826	0.640321	-0.626638	0.0124491	No informative Uniref100 hit found E<10-10	NA	NA	No Uniref100 hit from species of interest E<10-10	NA	NA	LOC_Os06g01840.1 protein|nodulin, putative, expressed	1.31e-177	71.883	AT3G30340.1 | Symbols: UMAMIT32 | Usually multiple acids move in and out Transporters 32 | chr3:11956626-11958969 FORWARD LENGTH=364	4.19e-83	35.925			GO:0022857	transmembrane_transporter_activity	GO:0005886	plasma_membrane
Zm00001eb205350	Response_to_Path_Psor72hpi_C1	1403	-0.172031	0.795202	-0.8742	0.0137145	No informative Uniref100 hit found E<10-10	NA	NA	No Uniref100 hit from species of interest E<10-10	NA	NA	LOC_Os02g11960.1 protein|ABC transporter, ATP-binding protein, putative, expressed	0	55.54	AT3G47790.1 | Symbols: ATATH7, ATH7, ABCA8 | ABC2 homolog 7, ATP-binding cassette A8 | chr3:17629584-17633711 FORWARD LENGTH=901	0	50.653	GO:0006869	lipid_transport	GO:0005319 GO:0022857 GO:0042626	lipid_transporter_activity transmembrane_transporter_activity ATPase-coupled_transmembrane_transporter_activity	GO:0043231	intracellular_membrane-bounded_organelle
Zm00001eb353180	Response_to_Path_Psor72hpi_C1	1404	-0.208191	0.0335979	-0.0832703	0.512888	No informative Uniref100 hit found E<10-10	NA	NA	No Uniref100 hit from species of interest E<10-10	NA	NA	LOC_Os05g44130.1 protein|gamma-glutamyl hydrolase precursor, putative, expressed	0	82.109	AT1G78680.1 | Symbols: GGH2, ATGGH2 | gamma-glutamyl hydrolase 2 | chr1:29593933-29596037 FORWARD LENGTH=347	4.41e-137	55.952	GO:0046900	tetrahydrofolylpolyglutamate_metabolic_process	GO:0008242 GO:0034722	omega_peptidase_activity gamma-glutamyl-peptidase_activity	GO:0000325 GO:0005576 GO:0005615 GO:0005773 GO:0009505	plant-type_vacuole extracellular_region extracellular_space vacuole plant-type_cell_wall
Zm00001eb179490	Response_to_Path_Psor72hpi_C1	1405	-0.229027	0.0132307	-0.143359	0.167824	No informative Uniref100 hit found E<10-10	NA	NA	No Uniref100 hit from species of interest E<10-10	NA	NA	LOC_Os08g33370.1 protein|14-3-3 protein, putative, expressed	2.15e-180	95.312	AT3G02520.2 | Symbols: GRF7, GF14 NU | general regulatory factor 7 | chr3:526800-527915 REVERSE LENGTH=265	9.31e-161	84.766	GO:0007165 GO:0008104	signal_transduction protein_localization	GO:0005515 GO:0045309	protein_binding protein_phosphorylated_amino_acid_binding	GO:0005635 GO:0005737 GO:0005794 GO:0005829 GO:0005886 GO:0009506 GO:0009570	nuclear_envelope cytoplasm Golgi_apparatus cytosol plasma_membrane plasmodesma chloroplast_stroma
Zm00001eb064650	Response_to_Path_Psor72hpi_C1	1406	-0.229015	0.127808	-0.351519	0.00563269	No informative Uniref100 hit found E<10-10	NA	NA	No Uniref100 hit from species of interest E<10-10	NA	NA	LOC_Os03g63480.1 protein|ankyrin repeat domain containing protein, expressed	2.48e-179	75.549	AT4G35450.3 | Symbols: AFT, AKR2, AKR2A | ankyrin repeat-containing protein 2 | chr4:16839862-16841759 FORWARD LENGTH=342	7.91e-137	65.017	GO:0006457 GO:0009791 GO:0010228 GO:0042742 GO:0045036 GO:0070417	protein_folding post-embryonic_development vegetative_to_reproductive_phase_transition_of_meristem defense_response_to_bacterium protein_targeting_to_chloroplast cellular_response_to_cold	GO:0005515 GO:0030941 GO:0051861	protein_binding chloroplast_targeting_sequence_binding glycolipid_binding	GO:0005634 GO:0005737 GO:0005886 GO:0009507 GO:0009707	nucleus cytoplasm plasma_membrane chloroplast chloroplast_outer_membrane
Zm00001eb429410	Response_to_Path_Psor72hpi_C1	1407	-0.221939	0.0229341	-0.11287	0.339437	No informative Uniref100 hit found E<10-10	NA	NA	UniRef100_A0A804RP04 SPT2 chromatin protein n=2 Tax=Zea mays TaxID=4577 RepID=A0A804RP04_MAIZE	0	100	LOC_Os11g19130.1 protein|expressed protein	0	65.104	AT4G37860.2 | Symbols: no symbol available | no full name available | chr4:17800589-17801907 REVERSE LENGTH=339	2.87e-21	42.667	GO:0006334 GO:0006360	nucleosome_assembly transcription_by_RNA_polymerase_I	GO:0003677 GO:0042393	DNA_binding histone_binding	GO:0005730 GO:0005739	nucleolus mitochondrion
Zm00001eb161920	Response_to_Path_Psor72hpi_C1	1408	-0.195039	0.0425552	-0.0917992	0.439526	No informative Uniref100 hit found E<10-10	NA	NA	No Uniref100 hit from species of interest E<10-10	NA	NA	LOC_Os01g42700.4 protein|expressed protein	6.7e-100	58.824	AT1G68140.2 | Symbols: no symbol available | no full name available | chr1:25539410-25540414 REVERSE LENGTH=308	1.96e-46	50.676			GO:0003674	molecular_function	GO:0005739	mitochondrion
Zm00001eb157540	Response_to_Path_Psor72hpi_C1	1409	-0.171769	0.0941995	-0.203518	0.0290393	No informative Uniref100 hit found E<10-10	NA	NA	No Uniref100 hit from species of interest E<10-10	NA	NA	LOC_Os05g49150.1 protein|eukaryotic translation initiation factor 3 subunit D, putative, expressed	0	71.92	AT4G20980.4 | Symbols: no symbol available | no full name available | chr4:11216997-11218772 FORWARD LENGTH=591	0	72.527	GO:0006413	translational_initiation	GO:0003729 GO:0003743	mRNA_binding translation_initiation_factor_activity	GO:0005634 GO:0005829 GO:0005852	nucleus cytosol eukaryotic_translation_initiation_factor_3_complex
Zm00001eb281660	Response_to_Path_Psor72hpi_C1	1410	0.00797403	1	-0.214384	0.0496693	No informative Uniref100 hit found E<10-10	NA	NA	No Uniref100 hit from species of interest E<10-10	NA	NA	LOC_Os06g07540.2 protein|WD-40 repeat family protein, putative, expressed	0	86.957	AT5G56190.3 | Symbols: no symbol available | no full name available | chr5:22742563-22744909 FORWARD LENGTH=441	2.28e-146	64.646			GO:0003674	molecular_function	GO:0005634 GO:0080008	nucleus Cul4-RING_E3_ubiquitin_ligase_complex
Zm00001eb259070	Response_to_Path_Psor72hpi_C1	1411	-0.178517	0.196477	-0.308733	0.00570258	No informative Uniref100 hit found E<10-10	NA	NA	No Uniref100 hit from species of interest E<10-10	NA	NA	LOC_Os02g57410.2 protein|OTU-like cysteine protease family protein, putative, expressed	7.47e-150	85.714	AT5G04250.2 | Symbols: no symbol available | no full name available | chr5:1176397-1178492 FORWARD LENGTH=345	7.5e-97	62.911	GO:0006508	proteolysis	GO:0004843	cysteine-type_deubiquitinase_activity	GO:0005737	cytoplasm
Zm00001eb102930	Response_to_Path_Psor72hpi_C1	1412	-0.0526837	0.864566	-0.340164	0.0154456	No informative Uniref100 hit found E<10-10	NA	NA	No Uniref100 hit from species of interest E<10-10	NA	NA	LOC_Os09g34310.2 protein|expressed protein	4.44e-48	100	AT1G10865.1 | Symbols: no symbol available | no full name available | chr1:3614789-3615308 REVERSE LENGTH=71	3.54e-36	81.69	GO:0033617	mitochondrial_cytochrome_c_oxidase_assembly	GO:0003674	molecular_function	GO:0005576 GO:0005739 GO:0009507	extracellular_region mitochondrion chloroplast
Zm00001eb047830	Response_to_Path_Psor72hpi_C1	1413	-0.0607687	0.871635	-0.347936	0.0495289	No informative Uniref100 hit found E<10-10	NA	NA	No Uniref100 hit from species of interest E<10-10	NA	NA	LOC_Os03g06510.1 protein|KIP1, putative, expressed	0	45.851	AT1G03080.3 | Symbols: NET1D | Networked 1D | chr1:731794-737332 REVERSE LENGTH=1733	3.52e-81	33.803			GO:0003779 GO:0051015	actin_binding actin_filament_binding	GO:0005886	plasma_membrane
Zm00001eb116920	Response_to_Path_Psor72hpi_C1	1414	-0.126792	0.452378	-0.275895	0.0232807	No informative Uniref100 hit found E<10-10	NA	NA	No Uniref100 hit from species of interest E<10-10	NA	NA	LOC_Os03g32630.1 protein|ABC transporter, ATP-binding protein, putative, expressed	0	89.062	AT3G54540.2 | Symbols: ATGCN4, ABCF4, GCN4 | ATP-binding cassette F4, general control non-repressible 4 | chr3:20190393-20192564 FORWARD LENGTH=723	0	66.892			GO:0005524	ATP_binding	GO:0005829 GO:0005886	cytosol plasma_membrane
Zm00001eb364840	Response_to_Path_Psor72hpi_C1	1415	-0.0787437	0.71359	-0.276354	0.0309666	No informative Uniref100 hit found E<10-10	NA	NA	No Uniref100 hit from species of interest E<10-10	NA	NA	LOC_Os01g68710.2 protein|peptidyl-prolyl cis-trans isomerase, FKBP-type, putative, expressed	2.92e-87	95.2	AT3G25220.1 | Symbols: FKBP15-1 | FK506-binding protein 15 kD-1 | chr3:9182691-9184463 FORWARD LENGTH=153	9.99e-72	78.125	GO:0061077	chaperone-mediated_protein_folding	GO:0003755	peptidyl-prolyl_cis-trans_isomerase_activity	GO:0005783 GO:0005829 GO:0009507 GO:0099503	endoplasmic_reticulum cytosol chloroplast secretory_vesicle
Zm00001eb332710	Response_to_Path_Psor72hpi_C1	1416	-0.1379	0.491274	-0.309444	0.029267	No informative Uniref100 hit found E<10-10	NA	NA	No Uniref100 hit from species of interest E<10-10	NA	NA	LOC_Os01g16940.1 protein|MazG nucleotide pyrophosphohydrolase domain containing protein, expressed	3.62e-164	83.969	AT1G31860.1 | Symbols: AT-IE, HISN2 | HISTIDINE BIOSYNTHESIS 2 | chr1:11434250-11436530 REVERSE LENGTH=281	6.08e-121	69.492	GO:0000105	L-histidine_biosynthetic_process	GO:0004635 GO:0004636	phosphoribosyl-AMP_cyclohydrolase_activity phosphoribosyl-ATP_diphosphatase_activity	GO:0005829 GO:0009507 GO:0009570	cytosol chloroplast chloroplast_stroma
Zm00001eb387520	Response_to_Path_Psor72hpi_C1	1417	-0.369267	0.0665983	-0.435956	0.0196236	No informative Uniref100 hit found E<10-10	NA	NA	UniRef100_A0A3L6DF03 Protein STRUBBELIG-RECEPTOR FAMILY 8 n=1 Tax=Zea mays TaxID=4577 RepID=A0A3L6DF03_MAIZE	0	93.785	LOC_Os02g09740.1 protein|STRUBBELIG-RECEPTOR FAMILY 7 precursor, putative, expressed	0	69.051	AT4G22130.1 | Symbols: SRF8 | STRUBBELIG-receptor family 8 | chr4:11723733-11727331 FORWARD LENGTH=703	0	57.654	GO:0007165	signal_transduction	GO:0004672 GO:0005515 GO:0005524	protein_kinase_activity protein_binding ATP_binding	GO:0005576 GO:0005634 GO:0005886	extracellular_region nucleus plasma_membrane
Zm00001eb351780	Response_to_Path_Psor72hpi_C1	1418	-0.429416	0.044663	-0.340674	0.126572	No informative Uniref100 hit found E<10-10	NA	NA	No Uniref100 hit from species of interest E<10-10	NA	NA	LOC_Os05g39230.1 protein|low photochemical bleaching 1 protein, putative, expressed	0	79.562	AT3G56040.1 | Symbols: UGP3 | UDP-glucose pyrophosphorylase 3 | chr3:20792689-20797482 REVERSE LENGTH=883	0	54.768	GO:0006011 GO:0006048 GO:0046506	UDP-alpha-D-glucose_metabolic_process UDP-N-acetylglucosamine_biosynthetic_process sulfolipid_biosynthetic_process	GO:0003977 GO:0003983	UDP-N-acetylglucosamine_diphosphorylase_activity UTP:glucose-1-phosphate_uridylyltransferase_activity	GO:0009507	chloroplast
Zm00001eb063770	Response_to_Path_Psor72hpi_C1	1419	-0.240341	0.0233905	-0.229282	0.0281135	No informative Uniref100 hit found E<10-10	NA	NA	No Uniref100 hit from species of interest E<10-10	NA	NA	LOC_Os03g61990.3 protein|glycine-rich RNA-binding protein 7, putative, expressed	2.66e-80	86.897	AT3G26420.1 | Symbols: RZ-1A, ATRZ-1A, RBGB2 | RNA-binding glycine-rich protein B2, RZ-1A | chr3:9671953-9673055 FORWARD LENGTH=245	5.95e-65	53.785	GO:0009409 GO:0009631	response_to_cold cold_acclimation	GO:0000166 GO:0003729 GO:0008270	nucleotide_binding mRNA_binding zinc_ion_binding	GO:0005634 GO:0005737 GO:0005829	nucleus cytoplasm cytosol
Zm00001eb432730	Response_to_Path_Psor72hpi_C1	1420	-0.230199	0.433105	-0.981802	7.41e-08	No informative Uniref100 hit found E<10-10	NA	NA	No Uniref100 hit from species of interest E<10-10	NA	NA	LOC_Os04g56530.1 protein|STE_MEKK_ste11_MAP3K.1 - STE kinases include homologs to sterile 7, sterile 11 and sterile 20 from yeast, expressed	0	82.759	AT3G13530.1 | Symbols: MAP3KE1, MAPKKK7 | mitogen-activated protein kinase kinase kinase 7, MAP3K EPSILON PROTEIN KINASE | chr3:4411934-4419320 REVERSE LENGTH=1368	0	62.67	GO:0006468 GO:0007009 GO:0009555 GO:0045995 GO:0046777 GO:0051302 GO:0051510 GO:0061387	protein_phosphorylation plasma_membrane_organization pollen_development regulation_of_embryonic_development protein_autophosphorylation regulation_of_cell_division regulation_of_unidimensional_cell_growth regulation_of_extent_of_cell_growth	GO:0004674 GO:0005515	protein_serine/threonine_kinase_activity protein_binding	GO:0005730 GO:0005737 GO:0005829 GO:0005886	nucleolus cytoplasm cytosol plasma_membrane
Zm00001eb053750	Response_to_Path_Psor72hpi_C1	1421	-0.138546	0.32701	-0.264248	0.0151683	No informative Uniref100 hit found E<10-10	NA	NA	No Uniref100 hit from species of interest E<10-10	NA	NA	LOC_Os05g23740.1 protein|DnaK family protein, putative, expressed	0	94.231	AT5G49910.1 | Symbols: HSC70-7, cpHsc70-2 | chloroplast heat shock protein 70-2, HEAT SHOCK PROTEIN 70-7 | chr5:20303470-20306295 FORWARD LENGTH=718	0	86.324	GO:0006457 GO:0009408 GO:0042026 GO:0045036 GO:0051085	protein_folding response_to_heat protein_refolding protein_targeting_to_chloroplast chaperone_cofactor-dependent_protein_refolding	GO:0005515 GO:0016887 GO:0031072 GO:0044183	protein_binding ATP_hydrolysis_activity heat_shock_protein_binding protein_folding_chaperone	GO:0005622 GO:0009507 GO:0009532 GO:0009536 GO:0009570 GO:0009579 GO:0009941 GO:0048046	intracellular_anatomical_structure chloroplast plastid_stroma plastid chloroplast_stroma thylakoid chloroplast_envelope apoplast
Zm00001eb326230	Response_to_Path_Psor72hpi_C1	1422	-0.192718	0.0941995	-0.250255	0.0142907	No informative Uniref100 hit found E<10-10	NA	NA	No Uniref100 hit from species of interest E<10-10	NA	NA	LOC_Os02g03890.1 protein|nuclear transport factor 2, putative, expressed	0	76.429	AT5G43960.1 | Symbols: no symbol available | no full name available | chr5:17689154-17691653 REVERSE LENGTH=450	3.39e-72	43.158	GO:0034063	stress_granule_assembly	GO:0003729	mRNA_binding	GO:0005737 GO:0005829 GO:0009536	cytoplasm cytosol plastid
Zm00001eb016990	Response_to_Path_Psor72hpi_C1	1423	-0.179104	0.155858	-0.233931	0.0356765	No informative Uniref100 hit found E<10-10	NA	NA	No Uniref100 hit from species of interest E<10-10	NA	NA	LOC_Os03g22890.1 protein|GTPase of unknown function domain containing protein, putative, expressed	0	87.311	AT1G52980.1 | Symbols: Nug2, AtNug2 | nuclear/nucleolar GTPase 2 | chr1:19737493-19740201 FORWARD LENGTH=576	0	69.767	GO:0042254	ribosome_biogenesis	GO:0003729 GO:0003924	mRNA_binding GTPase_activity	GO:0005634 GO:0005730	nucleus nucleolus
Zm00001eb340580	Response_to_Path_Psor72hpi_C1	1424	-0.320372	0.0060327	-0.135365	0.363044	No informative Uniref100 hit found E<10-10	NA	NA	No Uniref100 hit from species of interest E<10-10	NA	NA	LOC_Os01g22490.1 protein|40S ribosomal protein S27a, putative, expressed	3.29e-112	98.71	AT1G23410.1 | Symbols: RPS27aA | | chr1:8314940-8315410 FORWARD LENGTH=156	2.51e-86	90.728	GO:0016567 GO:0019941	protein_ubiquitination modification-dependent_protein_catabolic_process	GO:0003729 GO:0031386 GO:0031625	mRNA_binding protein_tag_activity ubiquitin_protein_ligase_binding	GO:0005634 GO:0005737 GO:0005794 GO:0005829 GO:0009506 GO:0022627	nucleus cytoplasm Golgi_apparatus cytosol plasmodesma cytosolic_small_ribosomal_subunit
Zm00001eb211640	Response_to_Path_Psor72hpi_C1	1425	-0.390092	1	-2.68055	0.0201723	No informative Uniref100 hit found E<10-10	NA	NA	No Uniref100 hit from species of interest E<10-10	NA	NA	LOC_Os03g60760.1 protein|expressed protein	2.59e-28	59.783	AT5G02220.1 | Symbols: SMR4 | SIAMESE-RELATED 4 | chr5:441884-442102 REVERSE LENGTH=72	1.56e-13	50.704	GO:0032875	regulation_of_DNA_endoreduplication	GO:0005515	protein_binding	GO:0005634	nucleus
Zm00001eb006310	Response_to_Path_Psor72hpi_C1	1426	-0.422373	0.139678	-0.850906	0.000178423	No informative Uniref100 hit found E<10-10	NA	NA	No Uniref100 hit from species of interest E<10-10	NA	NA	LOC_Os03g08580.2 protein|expressed protein	1.17e-68	64.815	AT5G42900.2 | Symbols: COR27 | cold regulated gene 27 | chr5:17198366-17199712 REVERSE LENGTH=246	1.08e-15	31.667	GO:0009409 GO:0009615 GO:0009637 GO:0009646 GO:0009737 GO:0010114 GO:0010228 GO:0042752 GO:0045892 GO:2000028	response_to_cold response_to_virus response_to_blue_light response_to_absence_of_light response_to_abscisic_acid response_to_red_light vegetative_to_reproductive_phase_transition_of_meristem regulation_of_circadian_rhythm negative_regulation_of_DNA-templated_transcription regulation_of_photoperiodism,_flowering	GO:0005515	protein_binding	GO:0005634	nucleus
Zm00001eb289670	Response_to_Path_Psor72hpi_C1	1427	-0.370046	0.570805	-0.993119	0.0138994	No informative Uniref100 hit found E<10-10	NA	NA	UniRef100_A0A1D6M5U0 O-fucosyltransferase family protein n=1 Tax=Zea mays TaxID=4577 RepID=A0A1D6M5U0_MAIZE	0	100	LOC_Os05g38500.1 protein|fasciclin-like arabinogalactan protein, putative, expressed	0	82.75	AT3G46550.1 | Symbols: FLA4, SOS5 | fasciclin-like arabinogalactan-protein 4, salt overly sensitive 5 | chr3:17136612-17137874 REVERSE LENGTH=420	2.24e-118	50.711	GO:0007155 GO:0009651 GO:0009738 GO:0009825 GO:0010192 GO:0048354	cell_adhesion response_to_salt_stress abscisic_acid-activated_signaling_pathway multidimensional_cell_growth mucilage_biosynthetic_process mucilage_biosynthetic_process_involved_in_seed_coat_development	GO:0030247	polysaccharide_binding	GO:0005576 GO:0005886 GO:0009897 GO:0016020	extracellular_region plasma_membrane external_side_of_plasma_membrane membrane
Zm00001eb086920	Response_to_Path_Psor72hpi_C1	1428	-1.64912	0.00617915	-1.23221	0.018338	No informative Uniref100 hit found E<10-10	NA	NA	No Uniref100 hit from species of interest E<10-10	NA	NA	No osa1_r7 hit E<10-10	NA	NA	No Araport 11 hit E<10-10	NA	NA
Zm00001eb123170	Response_to_Path_Psor72hpi_C1	1429	-0.147324	0.33209	-0.272816	0.0206779	No informative Uniref100 hit found E<10-10	NA	NA	No Uniref100 hit from species of interest E<10-10	NA	NA	LOC_Os01g07390.1 protein|zinc finger, C3HC4 type family protein, expressed	0	84.615	AT5G01960.1 | Symbols: no symbol available | no full name available | chr5:370811-372775 FORWARD LENGTH=426	0	67.464	GO:1904294	positive_regulation_of_ERAD_pathway	GO:0061630	ubiquitin_protein_ligase_activity	GO:0005575	cellular_component
Zm00001eb089740	Response_to_Path_Psor72hpi_C1	1430	0.0293555	0.987625	-0.530289	0.0261487	No informative Uniref100 hit found E<10-10	NA	NA	No Uniref100 hit from species of interest E<10-10	NA	NA	LOC_Os01g72990.2 protein|expressed protein	0	79.58	AT1G06840.1 | Symbols: HAK1 | HDS-associated RLK1 | chr1:2097854-2103208 REVERSE LENGTH=953	0	61.52	GO:0006468	protein_phosphorylation	GO:0004674 GO:0005515 GO:0044024	protein_serine/threonine_kinase_activity protein_binding histone_H2AS1_kinase_activity	GO:0005576 GO:0005886	extracellular_region plasma_membrane
Zm00001eb381630	Response_to_Path_Psor72hpi_C1	1431	-0.217733	0.138895	-0.261771	0.0483981	No informative Uniref100 hit found E<10-10	NA	NA	No Uniref100 hit from species of interest E<10-10	NA	NA	LOC_Os06g21480.1 protein|60S ribosomal protein L31, putative, expressed	6e-72	93.548	AT2G19740.1 | Symbols: no symbol available | no full name available | chr2:8513577-8514346 FORWARD LENGTH=119	1.68e-66	80.172	GO:0002181	cytoplasmic_translation	GO:0003729 GO:0003735	mRNA_binding structural_constituent_of_ribosome	GO:0005737 GO:0009507 GO:0022625 GO:0022626	cytoplasm chloroplast cytosolic_large_ribosomal_subunit cytosolic_ribosome
Zm00001eb062560	Response_to_Path_Psor72hpi_C1	1432	-0.504998	0.51886	-1.20418	0.0291173	UniRef100_Q42410 Zinc finger protein ZAT12 n=5 Tax=Arabidopsis TaxID=3701 RepID=ZAT12_ARATH	8.2e-17	43.878	UniRef100_A0A1D6L9U5 ZFP16-2 n=1 Tax=Zea mays TaxID=4577 RepID=A0A1D6L9U5_MAIZE	1.46e-124	100	LOC_Os03g60560.1 protein|ZOS3-21 - C2H2 zinc finger protein, expressed	4.45e-56	60.221	AT5G59820.1 | Symbols: ZAT12, RHL41, AtZAT12 | RESPONSIVE TO HIGH LIGHT 41 | chr5:24103073-24103561 FORWARD LENGTH=162	1.78e-18	43.878	GO:0006950 GO:0006979 GO:0009408 GO:0009409 GO:0009416 GO:0009611 GO:0009631 GO:0009643 GO:0010200 GO:0010224 GO:0042538 GO:0071456	response_to_stress response_to_oxidative_stress response_to_heat response_to_cold response_to_light_stimulus response_to_wounding cold_acclimation photosynthetic_acclimation response_to_chitin response_to_UV-B hyperosmotic_salinity_response cellular_response_to_hypoxia	GO:0000976 GO:0003700	transcription_cis-regulatory_region_binding DNA-binding_transcription_factor_activity	GO:0005634	nucleus
Zm00001eb138110	Response_to_Path_Psor72hpi_C1	1433	-0.184301	0.103606	-0.217958	0.0341346	No informative Uniref100 hit found E<10-10	NA	NA	No Uniref100 hit from species of interest E<10-10	NA	NA	LOC_Os12g31800.1 protein|glycine-rich RNA-binding protein 7, putative, expressed	1.08e-22	75.862	AT5G61030.2 | Symbols: GR-RBP3, RBGA7, ORRM3 | glycine-rich RNA-binding protein 3, RNA-binding glycine-rich protein A7 | chr5:24560870-24562152 FORWARD LENGTH=309	1.21e-19	60.656	GO:0009409 GO:0016554 GO:0080156	response_to_cold cytidine_to_uridine_editing mitochondrial_mRNA_modification	GO:0003697 GO:0003723 GO:0003729 GO:0005507 GO:0005515 GO:0005524	single-stranded_DNA_binding RNA_binding mRNA_binding copper_ion_binding protein_binding ATP_binding	GO:0005737 GO:0005739	cytoplasm mitochondrion
Zm00001eb356140	Response_to_Path_Psor72hpi_C1	1434	0.0177638	1	-0.47655	0.0432194	No informative Uniref100 hit found E<10-10	NA	NA	No Uniref100 hit from species of interest E<10-10	NA	NA	LOC_Os04g47870.2 protein|PINHEAD, putative, expressed	0	82.771	AT1G48410.1 | Symbols: ICU9, AGO1, AtAGO1 | ARGONAUTE 1 | chr1:17886285-17891892 REVERSE LENGTH=1048	0	72.999	GO:0009616 GO:0009733 GO:0009793 GO:0009850 GO:0009955 GO:0009965 GO:0010218 GO:0010305 GO:0010589 GO:0016441 GO:0030154 GO:0031047 GO:0035195 GO:0045087 GO:0048830 GO:0051607	RNAi-mediated_antiviral_immune_response response_to_auxin embryo_development_ending_in_seed_dormancy auxin_metabolic_process adaxial/abaxial_pattern_specification leaf_morphogenesis response_to_far_red_light leaf_vascular_tissue_pattern_formation leaf_proximal/distal_pattern_formation post-transcriptional_gene_silencing cell_differentiation regulatory_ncRNA-mediated_gene_silencing miRNA-mediated_post-transcriptional_gene_silencing innate_immune_response adventitious_root_development defense_response_to_virus	GO:0003723 GO:0003729 GO:0004521 GO:0005515 GO:0035197 GO:0035198	RNA_binding mRNA_binding RNA_endonuclease_activity protein_binding siRNA_binding miRNA_binding	GO:0005634 GO:0005737	nucleus cytoplasm
Zm00001eb030680	Response_to_Path_Psor72hpi_C1	1435	-0.179868	0.210294	-0.397507	0.000273036	No informative Uniref100 hit found E<10-10	NA	NA	No Uniref100 hit from species of interest E<10-10	NA	NA	LOC_Os12g40279.1 protein|protein kinase domain containing protein, expressed	0	64.901	AT1G04700.2 | Symbols: no symbol available | no full name available | chr1:1316919-1320653 FORWARD LENGTH=1042	1.15e-177	70.43	GO:0007165	signal_transduction	GO:0004672 GO:0004712	protein_kinase_activity protein_serine/threonine/tyrosine_kinase_activity	GO:0005634 GO:0005737	nucleus cytoplasm
Zm00001eb331410	Response_to_Path_Psor72hpi_C1	1436	0.0955597	0.72053	-0.356024	0.0231076	No informative Uniref100 hit found E<10-10	NA	NA	No Uniref100 hit from species of interest E<10-10	NA	NA	LOC_Os07g49040.1 protein|protein phosphotase protein, putative, expressed	0	91.415	AT1G09160.2 | Symbols: no symbol available | no full name available | chr1:2953199-2955059 REVERSE LENGTH=428	0	67.217	GO:1902531	regulation_of_intracellular_signal_transduction	GO:0004722	protein_serine/threonine_phosphatase_activity	GO:0005886 GO:0009507	plasma_membrane chloroplast
Zm00001eb131840	Response_to_Path_Psor72hpi_C1	1437	0.00321357	1	-0.694883	0.00269887	No informative Uniref100 hit found E<10-10	NA	NA	No Uniref100 hit from species of interest E<10-10	NA	NA	ChrUn.fgenesh.mRNA.94 protein|expressed protein	1.89e-67	94.175	AT2G47870.1 | Symbols: ROXY5 | | chr2:19603339-19603650 FORWARD LENGTH=103	4.17e-42	55.34	GO:0000122	negative_regulation_of_transcription_by_RNA_polymerase_II	GO:0005515	protein_binding	GO:0005576	extracellular_region
Zm00001eb084510	Response_to_Path_Psor72hpi_C1	1438	-0.0597664	0.759361	-0.304366	0.00341575	No informative Uniref100 hit found E<10-10	NA	NA	No Uniref100 hit from species of interest E<10-10	NA	NA	LOC_Os04g33080.2 protein|protein phosphatase 2C, putative, expressed	0	87.14	AT3G16560.4 | Symbols: no symbol available | no full name available | chr3:5636051-5637702 REVERSE LENGTH=493	5.08e-180	54.491	GO:0007165	signal_transduction	GO:0004722 GO:0005515 GO:0017018	protein_serine/threonine_phosphatase_activity protein_binding myosin_phosphatase_activity	GO:0005737 GO:0005739	cytoplasm mitochondrion
Zm00001eb198910	Response_to_Path_Psor72hpi_C1	1439	0.0902223	0.728178	-0.43737	0.00216267	No informative Uniref100 hit found E<10-10	NA	NA	No Uniref100 hit from species of interest E<10-10	NA	NA	LOC_Os11g05860.1 protein|harpin-induced protein 1 domain containing protein, expressed	1.12e-123	78.505	AT3G11660.1 | Symbols: NHL1 | NDR1/HIN1-like 1 | chr3:3679031-3679660 REVERSE LENGTH=209	1.45e-64	43.128	GO:0051607	defense_response_to_virus	GO:0003674	molecular_function	GO:0005739 GO:0005886 GO:0009506	mitochondrion plasma_membrane plasmodesma
Zm00001eb033650	Response_to_Path_Psor72hpi_C1	1440	0.473292	0.666948	-1.79351	0.0340064	UniRef100_A0A1V4YI75 3-methyl-adenine DNA glycosylase I n=1 Tax=Methanomethylovorans sp. PtaU1.Bin093 TaxID=1811679 RepID=A0A1V4YI75_9EURY	7.06e-52	45.55	UniRef100_B4FL85 DNA glycosylase superfamily protein n=3 Tax=Zea mays TaxID=4577 RepID=B4FL85_MAIZE	0	100	LOC_Os08g38170.1 protein|methyladenine glycosylase, putative, expressed	0	83.186	AT1G13635.2 | Symbols: no symbol available | no full name available | chr1:4674248-4675784 FORWARD LENGTH=311	2.26e-101	48.208	GO:0006284	base-excision_repair	GO:0008725	DNA-3-methyladenine_glycosylase_activity	GO:0005634	nucleus
Zm00001eb427210	Response_to_Path_Psor72hpi_C1	1441	-0.115084	0.568443	-0.311741	0.0201095	No informative Uniref100 hit found E<10-10	NA	NA	No Uniref100 hit from species of interest E<10-10	NA	NA	LOC_Os04g44820.1 protein|zinc finger, C3HC4 type domain containing protein, expressed	3.75e-128	69.141	AT4G03510.4 | Symbols: ATRMA1, RMA1 | RING membrane-anchor 1 | chr4:1557905-1558654 REVERSE LENGTH=249	1.45e-38	35.776	GO:0006511 GO:0032527 GO:0032940 GO:0036503	ubiquitin-dependent_protein_catabolic_process protein_exit_from_endoplasmic_reticulum secretion_by_cell ERAD_pathway	GO:0004842 GO:0044390 GO:0061630	ubiquitin-protein_transferase_activity ubiquitin-like_protein_conjugating_enzyme_binding ubiquitin_protein_ligase_activity	GO:0005634 GO:0005783 GO:0016020	nucleus endoplasmic_reticulum membrane
Zm00001eb273510	Response_to_Path_Psor72hpi_C1	1442	-0.149757	0.0710404	-0.273771	5.24e-05	No informative Uniref100 hit found E<10-10	NA	NA	No Uniref100 hit from species of interest E<10-10	NA	NA	No osa1_r7 hit E<10-10	NA	NA	No Araport 11 hit E<10-10	NA	NA
Zm00001eb338620	Response_to_Path_Psor72hpi_C1	1443	-0.264231	0.492497	-0.765008	0.00250008	No informative Uniref100 hit found E<10-10	NA	NA	No Uniref100 hit from species of interest E<10-10	NA	NA	No osa1_r7 hit E<10-10	NA	NA	No Araport 11 hit E<10-10	NA	NA
Zm00001eb213490	Response_to_Path_Psor72hpi_C1	1444	-0.2161	0.839678	-1.49026	0.00291497	No informative Uniref100 hit found E<10-10	NA	NA	No Uniref100 hit from species of interest E<10-10	NA	NA	LOC_Os03g56890.1 protein|expressed protein	1.49e-28	56.391	No Araport 11 hit E<10-10	NA	NA
Zm00001eb077130	Response_to_Path_Psor72hpi_C1	1445	-0.22653	0.597898	-0.790393	0.00295425	No informative Uniref100 hit found E<10-10	NA	NA	No Uniref100 hit from species of interest E<10-10	NA	NA	LOC_Os04g44060.1 protein|aquaporin protein, putative, expressed	0	91.319	AT2G37170.2 | Symbols: PIP2;2, PIP2B | plasma membrane intrinsic protein 2, PLASMA MEMBRANE INTRINSIC PROTEIN 2;2 | chr2:15613624-15614920 REVERSE LENGTH=328	4.66e-171	82.686	GO:0006833 GO:0009414 GO:0055085	water_transport response_to_water_deprivation transmembrane_transport	GO:0003729 GO:0015250	mRNA_binding water_channel_activity	GO:0005783 GO:0005886 GO:0009506	endoplasmic_reticulum plasma_membrane plasmodesma
Zm00001eb409300	Response_to_Path_Psor72hpi_C1	1446	-0.828641	0.183273	-1.16114	0.0372936	No informative Uniref100 hit found E<10-10	NA	NA	No Uniref100 hit from species of interest E<10-10	NA	NA	LOC_Os12g31840.1 protein|ZOS12-05 - C2H2 zinc finger protein, expressed	2.62e-176	77.02	AT1G74250.1 | Symbols: no symbol available | no full name available | chr1:27920328-27922414 FORWARD LENGTH=630	3.58e-118	56.105	GO:0008150	biological_process	GO:0003676 GO:0005515 GO:0008270	nucleic_acid_binding protein_binding zinc_ion_binding	GO:0005634	nucleus
Zm00001eb033640	Response_to_Path_Psor72hpi_C1	1447	-0.284316	0.0225557	-0.302713	0.0104244	No informative Uniref100 hit found E<10-10	NA	NA	No Uniref100 hit from species of interest E<10-10	NA	NA	LOC_Os08g38060.1 protein|RING finger protein, putative, expressed	5.64e-95	61.184	AT5G08139.1 | Symbols: no symbol available | no full name available | chr5:2616487-2617617 FORWARD LENGTH=376	3.72e-27	38.624	GO:0006511	ubiquitin-dependent_protein_catabolic_process	GO:0061630	ubiquitin_protein_ligase_activity	GO:0005634	nucleus
Zm00001eb312430	Response_to_Path_Psor72hpi_C1	1448	-0.153442	0.071678	-0.202165	0.00739246	No informative Uniref100 hit found E<10-10	NA	NA	No Uniref100 hit from species of interest E<10-10	NA	NA	LOC_Os09g24540.1 protein|peptidyl-prolyl cis-trans isomerase, putative, expressed	4e-76	88.742	AT1G26550.1 | Symbols: no symbol available | no full name available | chr1:9171800-9172716 FORWARD LENGTH=142	1.06e-72	91.667	GO:0006364	rRNA_processing	GO:0003677 GO:0003755	DNA_binding peptidyl-prolyl_cis-trans_isomerase_activity	GO:0005634	nucleus
Zm00001eb018990	Response_to_Path_Psor72hpi_C1	1449	-0.330222	3.26e-05	-0.144932	0.139423	No informative Uniref100 hit found E<10-10	NA	NA	No Uniref100 hit from species of interest E<10-10	NA	NA	LOC_Os06g04030.1 protein|histone H3, putative, expressed	2.84e-79	100	AT5G10980.1 | Symbols: H3.3, HTR8 | histone 3.3 | chr5:3472591-3473349 REVERSE LENGTH=136	3.35e-79	100			GO:0005515 GO:0030527 GO:0046982	protein_binding structural_constituent_of_chromatin protein_heterodimerization_activity	GO:0005634 GO:0005730 GO:0005886 GO:0030875	nucleus nucleolus plasma_membrane rDNA_protrusion
Zm00001eb309420	Response_to_Path_Psor72hpi_C1	1450	-0.546234	1.17e-05	-0.190246	0.249369	No informative Uniref100 hit found E<10-10	NA	NA	No Uniref100 hit from species of interest E<10-10	NA	NA	LOC_Os09g13575.1 protein|expressed protein	1.97e-56	66.438	AT1G75390.1 | Symbols: bZIP44, AtbZIP44 | basic leucine-zipper 44 | chr1:28292224-28292745 FORWARD LENGTH=173	1.97e-29	45.299	GO:0009845 GO:0045893	seed_germination positive_regulation_of_DNA-templated_transcription	GO:0000976 GO:0003700 GO:0005515 GO:0043565 GO:0046982	transcription_cis-regulatory_region_binding DNA-binding_transcription_factor_activity protein_binding sequence-specific_DNA_binding protein_heterodimerization_activity	GO:0005634	nucleus
Zm00001eb204300	Response_to_Path_Psor72hpi_C1	1451	-0.309583	0.00248717	-0.10269	0.468057	No informative Uniref100 hit found E<10-10	NA	NA	No Uniref100 hit from species of interest E<10-10	NA	NA	LOC_Os02g22100.7 protein|OsRhmbd6 - Putative Rhomboid homologue, expressed	4.91e-118	56.832	AT5G38510.3 | Symbols: no symbol available | no full name available | chr5:15417839-15420002 REVERSE LENGTH=434	1.15e-80	40.217			GO:0004252	serine-type_endopeptidase_activity	GO:0005575	cellular_component
Zm00001eb406180	Response_to_Path_Psor72hpi_C1	1452	0.151481	0.967224	-1.5708	0.0339181	No informative Uniref100 hit found E<10-10	NA	NA	No Uniref100 hit from species of interest E<10-10	NA	NA	LOC_Os12g02230.1 protein|expressed protein	5.34e-110	47.43	AT2G45260.1 | Symbols: CHIQ1, COST1 | constitutively stressed 1, CHIQUITA1 | chr2:18664661-18665938 REVERSE LENGTH=425	5.41e-42	27.204	GO:0009639 GO:0009959 GO:0010507	response_to_red_or_far_red_light negative_gravitropism negative_regulation_of_autophagy	GO:0005515	protein_binding	GO:0000325 GO:0005776	plant-type_vacuole autophagosome
Zm00001eb071010	Response_to_Path_Psor72hpi_C1	1453	0.193534	0.900364	-1.45221	0.0191779	No informative Uniref100 hit found E<10-10	NA	NA	No Uniref100 hit from species of interest E<10-10	NA	NA	LOC_Os04g52310.1 protein|metal cation transporter, putative, expressed	0	79.019	AT3G12750.1 | Symbols: ZIP1, AtZIP1 | zinc transporter 1 precursor | chr3:4051950-4053156 REVERSE LENGTH=355	9.09e-125	53.134	GO:0006829 GO:0010043 GO:0071577	zinc_ion_transport response_to_zinc_ion zinc_ion_transmembrane_transport	GO:0005385	zinc_ion_transmembrane_transporter_activity	GO:0005886	plasma_membrane
Zm00001eb287100	Response_to_Path_Psor72hpi_C1	1454	0.166826	0.947208	-1.58357	0.0245406	No informative Uniref100 hit found E<10-10	NA	NA	No Uniref100 hit from species of interest E<10-10	NA	NA	LOC_Os05g32270.1 protein|AP2 domain containing protein, expressed	5.86e-176	81.35	AT2G41710.1 | Symbols: no symbol available | no full name available | chr2:17400274-17402903 REVERSE LENGTH=423	5.75e-106	52.52	GO:0006355	regulation_of_DNA-templated_transcription	GO:0003677 GO:0003700 GO:0005515	DNA_binding DNA-binding_transcription_factor_activity protein_binding	GO:0005634	nucleus
Zm00001eb291480	Response_to_Path_Psor72hpi_C1	1455	-0.0977027	0.769777	-0.448948	0.0112738	No informative Uniref100 hit found E<10-10	NA	NA	No Uniref100 hit from species of interest E<10-10	NA	NA	LOC_Os05g41460.1 protein|cysteine proteinase inhibitor precursor protein, putative, expressed	7.54e-38	69.608	AT3G12490.1 | Symbols: ATCYSB, ATCYS6, CYSB | ARABIDOPSIS THALIANA PHYTOCYSTATIN 6, cystatin B | chr3:3960802-3961777 REVERSE LENGTH=158	1.38e-31	59.184	GO:0006972 GO:0006979 GO:0009409 GO:0009414	hyperosmotic_response response_to_oxidative_stress response_to_cold response_to_water_deprivation	GO:0004869 GO:0005515 GO:0050897	cysteine-type_endopeptidase_inhibitor_activity protein_binding cobalt_ion_binding	GO:0005576 GO:0005783 GO:0005829	extracellular_region endoplasmic_reticulum cytosol
Zm00001eb062600	Response_to_Path_Psor72hpi_C1	1456	-0.123538	0.292658	-0.270854	0.00184291	No informative Uniref100 hit found E<10-10	NA	NA	No Uniref100 hit from species of interest E<10-10	NA	NA	LOC_Os04g46910.1 protein|actin-depolymerizing factor, putative, expressed	9.62e-62	62.319	AT5G59890.1 | Symbols: ATADF4, ADF4 | actin depolymerizing factor 4 | chr5:24122545-24123596 FORWARD LENGTH=139	3.14e-60	59.854	GO:0002758 GO:0030042 GO:0042742	innate_immune_response-activating_signaling_pathway actin_filament_depolymerization defense_response_to_bacterium	GO:0051015	actin_filament_binding	GO:0005737 GO:0005829 GO:0009536 GO:0015629	cytoplasm cytosol plastid actin_cytoskeleton
Zm00001eb124380	Response_to_Path_Psor72hpi_C1	1457	-0.199322	0.755882	-1.23744	7.96e-05	No informative Uniref100 hit found E<10-10	NA	NA	No Uniref100 hit from species of interest E<10-10	NA	NA	LOC_Os12g38290.1 protein|metallothionein, putative, expressed	7.68e-15	55	AT3G09390.2 | Symbols: MT2A, ATMT-1, ATMT-K | ARABIDOPSIS THALIANA METALLOTHIONEIN-1, ARABIDOPSIS THALIANA METALLOTHIONEIN-K, metallothionein 2A | chr3:2889737-2890188 REVERSE LENGTH=81	2.21e-11	51.724	GO:0006878	intracellular_copper_ion_homeostasis	GO:0005507	copper_ion_binding	GO:0005575	cellular_component
Zm00001eb053340	Response_to_Path_Psor72hpi_C1	1458	-0.203073	0.703844	-1.11461	4.65e-05	No informative Uniref100 hit found E<10-10	NA	NA	No Uniref100 hit from species of interest E<10-10	NA	NA	LOC_Os03g48060.1 protein|class I glutamine amidotransferase, putative, expressed	1.68e-149	78.229	AT2G23970.1 | Symbols: no symbol available | no full name available | chr2:10199698-10201081 FORWARD LENGTH=251	1.07e-69	42.083	GO:0008150	biological_process	GO:0003674	molecular_function	GO:0005737 GO:0005829	cytoplasm cytosol
Zm00001eb427400	Response_to_Path_Psor72hpi_C1	1459	-0.789992	0.487124	-2.17208	0.00193997	No informative Uniref100 hit found E<10-10	NA	NA	No Uniref100 hit from species of interest E<10-10	NA	NA	LOC_Os04g45070.1 protein|remorin, putative, expressed	6.03e-84	79.33	AT3G48940.1 | Symbols: no symbol available | no full name available | chr3:18142863-18144163 REVERSE LENGTH=175	1.85e-60	60.355	GO:0008150	biological_process	GO:0003674	molecular_function	GO:0005829 GO:0005886	cytosol plasma_membrane
Zm00001eb375730	Response_to_Path_Psor72hpi_C1	1460	-0.17952	0.534449	-0.875769	8.23e-08	No informative Uniref100 hit found E<10-10	NA	NA	No Uniref100 hit from species of interest E<10-10	NA	NA	LOC_Os06g06780.1 protein|harpin-induced protein, putative, expressed	0	83.384	AT3G24605.1 | Symbols: no symbol available | no full name available | chr3:8973562-8974867 REVERSE LENGTH=298	7.02e-63	37.231			GO:0003674	molecular_function	GO:0005634	nucleus
Zm00001eb018690	Response_to_Path_Psor72hpi_C1	1461	0.213285	0.46398	-0.585809	0.00276183	No informative Uniref100 hit found E<10-10	NA	NA	No Uniref100 hit from species of interest E<10-10	NA	NA	LOC_Os03g26820.1 protein|LTPL52 - Protease inhibitor/seed storage/LTP family protein precursor, expressed	9.56e-27	54.206	AT2G13820.1 | Symbols: AtXYP2, LPTG11, XYP2 | glycosylphosphatidylinositol-anchored lipid protein transfer 11, xylogen protein 2 | chr2:5774295-5776279 REVERSE LENGTH=169	2.48e-12	35.256	GO:0006869 GO:0010089	lipid_transport xylem_development	GO:0008289	lipid_binding	GO:0005576 GO:0005886	extracellular_region plasma_membrane
Zm00001eb420190	Response_to_Path_Psor72hpi_C1	1462	-0.541734	0.304377	-0.925035	0.0192524	No informative Uniref100 hit found E<10-10	NA	NA	No Uniref100 hit from species of interest E<10-10	NA	NA	LOC_Os04g20164.1 protein|amine oxidase precursor, putative, expressed	0	88.06	AT4G12290.1 | Symbols: CuAO | Copper Amine Oxidase | chr4:7304434-7306973 FORWARD LENGTH=741	0	58.553	GO:0009308 GO:0009753 GO:0010118 GO:1903426	amine_metabolic_process response_to_jasmonic_acid stomatal_movement regulation_of_reactive_oxygen_species_biosynthetic_process	GO:0005507 GO:0008131	copper_ion_binding primary_methylamine_oxidase_activity	GO:0000325 GO:0005576 GO:0005768 GO:0005794 GO:0005802	plant-type_vacuole extracellular_region endosome Golgi_apparatus trans-Golgi_network
Zm00001eb414300	Response_to_Path_Psor72hpi_C1	1463	-0.333908	0.789382	-1.74796	0.00405281	No informative Uniref100 hit found E<10-10	NA	NA	No Uniref100 hit from species of interest E<10-10	NA	NA	No osa1_r7 hit E<10-10	NA	NA	No Araport 11 hit E<10-10	NA	NA
Zm00001eb430720	Response_to_Path_Psor72hpi_C1	1464	-0.629062	0.234377	-2.15257	1.6e-08	No informative Uniref100 hit found E<10-10	NA	NA	No Uniref100 hit from species of interest E<10-10	NA	NA	LOC_Os04g52260.1 protein|LTPL124 - Protease inhibitor/seed storage/LTP family protein precursor, expressed	2.91e-51	94.186	AT3G22142.1 | Symbols: no symbol available | no full name available | chr3:7803604-7808046 REVERSE LENGTH=1480	3.78e-31	58.333			GO:0003674	molecular_function	GO:0005575	cellular_component
Zm00001eb071050	Response_to_Path_Psor72hpi_C1	1465	-0.0759043	0.944167	-2.10173	1.06e-12	UniRef100_Q00451 36.4 kDa proline-rich protein n=1 Tax=Solanum lycopersicum TaxID=4081 RepID=PRF1_SOLLC	2.86e-22	57.143	UniRef100_B4G127 36.4 kDa proline-rich protein n=1 Tax=Zea mays TaxID=4577 RepID=B4G127_MAIZE	3.6e-95	100	LOC_Os04g52260.1 protein|LTPL124 - Protease inhibitor/seed storage/LTP family protein precursor, expressed	2.01e-52	90.083	AT3G22142.1 | Symbols: no symbol available | no full name available | chr3:7803604-7808046 REVERSE LENGTH=1480	7.11e-30	58.333			GO:0003674	molecular_function	GO:0005575	cellular_component
Zm00001eb337480	Response_to_Path_Psor72hpi_C1	1466	-0.487934	0.690267	-2.09651	0.000488076	No informative Uniref100 hit found E<10-10	NA	NA	No Uniref100 hit from species of interest E<10-10	NA	NA	LOC_Os04g52260.1 protein|LTPL124 - Protease inhibitor/seed storage/LTP family protein precursor, expressed	5.62e-37	92.754	AT3G22142.1 | Symbols: no symbol available | no full name available | chr3:7803604-7808046 REVERSE LENGTH=1480	5.78e-21	51.852			GO:0003674	molecular_function	GO:0005575	cellular_component
Zm00001eb131470	Response_to_Path_Psor72hpi_C1	1467	-0.247671	0.614174	-0.822576	0.00610055	No informative Uniref100 hit found E<10-10	NA	NA	No Uniref100 hit from species of interest E<10-10	NA	NA	LOC_Os01g24480.1 protein|DUF1399 containing protein, putative, expressed	0	74.39	AT1G56230.3 | Symbols: no symbol available | no full name available | chr1:21046890-21048959 REVERSE LENGTH=544	1.19e-146	45.161			GO:0003674	molecular_function	GO:0005634 GO:0005886	nucleus plasma_membrane
Zm00001eb127030	Response_to_Path_Psor72hpi_C1	1468	0.0976809	0.90828	-1.34221	2.61e-06	No informative Uniref100 hit found E<10-10	NA	NA	No Uniref100 hit from species of interest E<10-10	NA	NA	LOC_Os01g01190.1 protein|phosphoesterase family protein, putative, expressed	0	75.634	AT3G48610.1 | Symbols: NPC6 | non-specific phospholipase C6 | chr3:18011653-18013959 REVERSE LENGTH=520	0	61.297	GO:0009395 GO:0048229 GO:0048364	phospholipid_catabolic_process gametophyte_development root_development	GO:0004629	phospholipase_C_activity	GO:0005886 GO:0009507	plasma_membrane chloroplast
Zm00001eb126780	Response_to_Path_Psor72hpi_C1	1469	-0.0470646	1	-1.73668	8.48e-05	No informative Uniref100 hit found E<10-10	NA	NA	No Uniref100 hit from species of interest E<10-10	NA	NA	LOC_Os01g01660.1 protein|isoflavone reductase, putative, expressed	2.46e-148	68.506	AT1G75280.1 | Symbols: no symbol available | no full name available | chr1:28252030-28253355 FORWARD LENGTH=310	8.19e-137	60.772	GO:0006979	response_to_oxidative_stress	GO:0003674	molecular_function	GO:0005737 GO:0005739 GO:0005829 GO:0005886	cytoplasm mitochondrion cytosol plasma_membrane
Zm00001eb018900	Response_to_Path_Psor72hpi_C1	1470	0.176155	0.83117	-1.26721	0.000757085	No informative Uniref100 hit found E<10-10	NA	NA	No Uniref100 hit from species of interest E<10-10	NA	NA	LOC_Os03g27120.1 protein|ICE-like protease p20 domain containing protein, putative, expressed	2.94e-156	67.714	AT1G02170.1 | Symbols: ATMC1, MCP1b, LOL3, AtMCP1b, ATMCPB1, MC1 | metacaspase 1b, LSD ONE LIKE 3, ARABIDOPSIS THALIANA METACASPASE 1B, ARABIDOPSIS THALIANA METACASPASE 1, metacaspase 1 | chr1:411883-413426 FORWARD LENGTH=367	1.9e-101	46.197	GO:0006508 GO:0043068	proteolysis positive_regulation_of_programmed_cell_death	GO:0004197 GO:0005515	cysteine-type_endopeptidase_activity protein_binding	GO:0005737	cytoplasm
Zm00001eb122890	Response_to_Path_Psor72hpi_C1	1471	-0.106593	0.690308	-0.553032	0.000126322	No informative Uniref100 hit found E<10-10	NA	NA	No Uniref100 hit from species of interest E<10-10	NA	NA	LOC_Os01g07730.1 protein|phosphate/phosphoenolpyruvate translocator-related protein, putative, expressed	0	77.994	AT5G33320.1 | Symbols: NOX1, ARAPPT, CUE1, PPT | PHOSPHOENOLPYRUVATE/PHOSPHATE TRANSLOCATOR, Nitrous Oxide Overexpressor 1, CAB UNDEREXPRESSED 1, ARABIDOPSIS THALIANA PHOSPHATE/PHOSPHOENOLPYRUVATE TRANSLOCATOR | chr5:12588950-12591408 FORWARD LENGTH=408	2.04e-132	62.121	GO:0015713 GO:0015714 GO:0035436	phosphoglycerate_transmembrane_transport phosphoenolpyruvate_transport triose_phosphate_transmembrane_transport	GO:0009670 GO:0015120 GO:0015121 GO:0015297	triose-phosphate:phosphate_antiporter_activity phosphoglycerate_transmembrane_transporter_activity phosphoenolpyruvate:phosphate_antiporter_activity antiporter_activity	GO:0005794 GO:0009507 GO:0009528 GO:0009536 GO:0009941	Golgi_apparatus chloroplast plastid_inner_membrane plastid chloroplast_envelope
Zm00001eb103080	Response_to_Path_Psor72hpi_C1	1472	-0.26661	0.451794	-0.846742	0.000199141	No informative Uniref100 hit found E<10-10	NA	NA	No Uniref100 hit from species of interest E<10-10	NA	NA	LOC_Os09g34970.1 protein|arsenical pump-driving ATPase, putative, expressed	0	92.045	AT1G01910.4 | Symbols: GET3a, AtGET3a | Guided Entry of Tail-anchored protein 3a | chr1:313595-315831 REVERSE LENGTH=353	0	76.42	GO:0048767 GO:0071816	root_hair_elongation tail-anchored_membrane_protein_insertion_into_ER_membrane	GO:0005515 GO:0016887	protein_binding ATP_hydrolysis_activity	GO:0005576 GO:0005829 GO:0009507 GO:0043529	extracellular_region cytosol chloroplast GET_complex
Zm00001eb235990	Response_to_Path_Psor72hpi_C1	1473	-0.2671	0.587207	-0.677707	0.0325551	No informative Uniref100 hit found E<10-10	NA	NA	No Uniref100 hit from species of interest E<10-10	NA	NA	No osa1_r7 hit E<10-10	NA	NA	No Araport 11 hit E<10-10	NA	NA
Zm00001eb151160	Response_to_Path_Psor72hpi_C1	1474	-0.26888	0.573622	-0.736211	0.0166302	No informative Uniref100 hit found E<10-10	NA	NA	No Uniref100 hit from species of interest E<10-10	NA	NA	LOC_Os08g42000.1 protein|nuclear transport factor, putative, expressed	1.11e-41	57.724	AT1G27970.1 | Symbols: NTF2B | nuclear transport factor 2B | chr1:9746921-9747787 FORWARD LENGTH=126	2.49e-46	59.35	GO:0006606 GO:0006913	protein_import_into_nucleus nucleocytoplasmic_transport	GO:0005515 GO:0031267	protein_binding small_GTPase_binding	GO:0005634 GO:0005635 GO:0005737 GO:0005829 GO:0005886 GO:0010494 GO:0044613	nucleus nuclear_envelope cytoplasm cytosol plasma_membrane cytoplasmic_stress_granule nuclear_pore_central_transport_channel
Zm00001eb292320	Response_to_Path_Psor72hpi_C1	1475	0.105865	0.795559	-0.461498	0.0379118	No informative Uniref100 hit found E<10-10	NA	NA	No Uniref100 hit from species of interest E<10-10	NA	NA	LOC_Os05g43240.3 protein|jacalin-like lectin domain containing protein, expressed	0	79.119	AT1G19715.1 | Symbols: no symbol available | no full name available | chr1:6816934-6819432 REVERSE LENGTH=595	1.73e-162	48.922	GO:0008150	biological_process	GO:0003674	molecular_function	GO:0005576	extracellular_region
Zm00001eb225470	Response_to_Path_Psor72hpi_C1	1476	-0.66522	0.274351	-0.980586	0.0354316	No informative Uniref100 hit found E<10-10	NA	NA	No Uniref100 hit from species of interest E<10-10	NA	NA	LOC_Os06g46990.1 protein|expressed protein	2.49e-134	55.411	No Araport 11 hit E<10-10	NA	NA
Zm00001eb354680	Response_to_Path_Psor72hpi_C1	1477	-0.341023	0.151994	-0.604603	0.0014064	No informative Uniref100 hit found E<10-10	NA	NA	No Uniref100 hit from species of interest E<10-10	NA	NA	LOC_Os05g04470.1 protein|peroxidase precursor, putative, expressed	4.63e-180	74.481	AT5G51890.1 | Symbols: Prx66 | Peroxidase 66 | chr5:21091163-21092335 REVERSE LENGTH=322	1.06e-78	42.945	GO:0006950 GO:0098869	response_to_stress cellular_oxidant_detoxification	GO:0004601	peroxidase_activity	GO:0005576 GO:0009505	extracellular_region plant-type_cell_wall
Zm00001eb161120	Response_to_Path_Psor72hpi_C1	1478	-1.63514	0.280997	-3.05552	0.0109714	No informative Uniref100 hit found E<10-10	NA	NA	No Uniref100 hit from species of interest E<10-10	NA	NA	LOC_Os01g41140.1 protein|THION18 - Plant thionin family protein precursor, expressed	1.04e-24	51.887	No Araport 11 hit E<10-10	NA	NA
Zm00001eb237760	Response_to_Path_Psor72hpi_C1	1479	-0.341678	0.0548461	-0.389627	0.0151513	No informative Uniref100 hit found E<10-10	NA	NA	No Uniref100 hit from species of interest E<10-10	NA	NA	LOC_Os02g16600.1 protein|expressed protein	0	65.109	No Araport 11 hit E<10-10	NA	NA
Zm00001eb056910	Response_to_Path_Psor72hpi_C1	1480	-0.311736	0.131727	-0.422674	0.0191223	No informative Uniref100 hit found E<10-10	NA	NA	No Uniref100 hit from species of interest E<10-10	NA	NA	LOC_Os03g53230.1 protein|bifunctional 3-phosphoadenosine 5-phosphosulfate synthetase, putative, expressed	0	91.686	AT4G14680.1 | Symbols: APS3, ATPS3 | ATP-sulfurylase 3 | chr4:8413443-8415311 REVERSE LENGTH=465	0	76.072	GO:0000103 GO:0009970 GO:0070206	sulfate_assimilation cellular_response_to_sulfate_starvation protein_trimerization	GO:0004020 GO:0004781	adenylylsulfate_kinase_activity sulfate_adenylyltransferase_(ATP)_activity	GO:0009507	chloroplast
Zm00001eb231270	Response_to_Path_Psor72hpi_C1	1481	-0.693649	0.011063	-0.727278	0.00490383	No informative Uniref100 hit found E<10-10	NA	NA	No Uniref100 hit from species of interest E<10-10	NA	NA	No osa1_r7 hit E<10-10	NA	NA	No Araport 11 hit E<10-10	NA	NA
Zm00001eb070910	Response_to_Path_Psor72hpi_C1	1482	-1.57717	4.54e-07	-1.44315	1.64e-06	No informative Uniref100 hit found E<10-10	NA	NA	No Uniref100 hit from species of interest E<10-10	NA	NA	LOC_Os04g52390.1 protein|potassium transporter, putative, expressed	0	85.785	AT2G35060.4 | Symbols: KUP11 | K+ uptake permease 11 | chr2:14775184-14778184 REVERSE LENGTH=792	0	69.727	GO:0006813 GO:0009555	potassium_ion_transport pollen_development	GO:0015079	potassium_ion_transmembrane_transporter_activity	GO:0005737 GO:0005886 GO:0016020	cytoplasm plasma_membrane membrane
Zm00001eb008080	Response_to_Path_Psor72hpi_C1	1483	-0.605645	0.0247561	-0.941462	5.89e-05	No informative Uniref100 hit found E<10-10	NA	NA	No Uniref100 hit from species of interest E<10-10	NA	NA	LOC_Os03g10090.1 protein|transporter family protein, putative, expressed	0	88.506	AT3G18830.1 | Symbols: PMT5, ATPLT5, ATPMT5 | POLYOL TRANSPORTER 5, ARABIDOPSIS THALIANA POLYOL/MONOSACCHARIDE TRANSPORTER 5, polyol/monosaccharide transporter 5 | chr3:6489000-6491209 REVERSE LENGTH=539	0	56.046	GO:0010311	lateral_root_formation	GO:0005351 GO:0005354 GO:0005365 GO:0015144 GO:0015145 GO:0015148 GO:0015168 GO:0015575 GO:0015576 GO:0015591 GO:0055056	carbohydrate:proton_symporter_activity galactose_transmembrane_transporter_activity myo-inositol_transmembrane_transporter_activity carbohydrate_transmembrane_transporter_activity monosaccharide_transmembrane_transporter_activity D-xylose_transmembrane_transporter_activity glycerol_transmembrane_transporter_activity mannitol_transmembrane_transporter_activity sorbitol_transmembrane_transporter_activity D-ribose_transmembrane_transporter_activity D-glucose_transmembrane_transporter_activity	GO:0005886 GO:0009507	plasma_membrane chloroplast
Zm00001eb337110	Response_to_Path_Psor72hpi_C1	1484	-0.64584	0.0387766	-0.53741	0.08977	No informative Uniref100 hit found E<10-10	NA	NA	No Uniref100 hit from species of interest E<10-10	NA	NA	LOC_Os01g08460.1 protein|TMS membrane protein/tumour differentially expressed protein, putative, expressed	9.92e-37	48.901	AT3G24460.2 | Symbols: no symbol available | no full name available | chr3:8886160-8889717 REVERSE LENGTH=409	4.14e-38	57.759	GO:0008150	biological_process	GO:0003674	molecular_function	GO:0016020	membrane
Zm00001eb248360	Response_to_Path_Psor72hpi_C1	1485	-0.247253	0.0722349	-0.261465	0.0437879	No informative Uniref100 hit found E<10-10	NA	NA	No Uniref100 hit from species of interest E<10-10	NA	NA	LOC_Os02g42570.1 protein|ferredoxin-thioredoxin reductase, variable chain, putative, expressed	2.59e-61	70.513	AT5G08410.1 | Symbols: FTRA2 | ferredoxin/thioredoxin reductase subunit A (variable subunit) 2 | chr5:2709974-2710528 REVERSE LENGTH=184	7.82e-34	56.322	GO:0015979	photosynthesis	GO:0003674	molecular_function	GO:0009507	chloroplast
Zm00001eb238370	Response_to_Path_Psor72hpi_C1	1486	-0.32004	0.0716539	-0.339527	0.0428133	No informative Uniref100 hit found E<10-10	NA	NA	No Uniref100 hit from species of interest E<10-10	NA	NA	LOC_Os07g37030.1 protein|cytochrome b6-f complex iron-sulfur subunit, chloroplast precursor, putative, expressed	2.81e-142	86.161	AT4G03280.1 | Symbols: PGR1, PETC | PROTON GRADIENT REGULATION 1, photosynthetic electron transfer C | chr4:1440314-1441717 FORWARD LENGTH=229	3.79e-95	70	GO:0009767 GO:0010196	photosynthetic_electron_transport_chain nonphotochemical_quenching	GO:0003729 GO:0005515 GO:0016491 GO:0046028	mRNA_binding protein_binding oxidoreductase_activity electron_transporter,_transferring_electrons_from_cytochrome_b6/f_complex_of_photosystem_II_activity	GO:0005743 GO:0005829 GO:0005886 GO:0009507 GO:0009512 GO:0009534 GO:0009535 GO:0009579 GO:0009941 GO:0016020	mitochondrial_inner_membrane cytosol plasma_membrane chloroplast cytochrome_b6f_complex chloroplast_thylakoid chloroplast_thylakoid_membrane thylakoid chloroplast_envelope membrane
Zm00001eb364680	Response_to_Path_Psor72hpi_C1	1487	0.00623506	1	-0.254475	0.0246528	No informative Uniref100 hit found E<10-10	NA	NA	No Uniref100 hit from species of interest E<10-10	NA	NA	LOC_Os01g68950.1 protein|ubiquitin family domain containing protein, expressed	2.28e-63	92	AT4G26840.1 | Symbols: SUMO1, ATSUMO1, SUMO 1, SUM1 | ARABIDOPSIS THALIANA SMALL UBIQUITIN-LIKE MODIFIER 1, small ubiquitin-like modifier 1, SMALL UBIQUITIN-LIKE MODIFIER 1 | chr4:13497466-13498458 FORWARD LENGTH=100	8.37e-58	91.111	GO:0009408 GO:0010286 GO:0016925 GO:0043433	response_to_heat heat_acclimation protein_sumoylation negative_regulation_of_DNA-binding_transcription_factor_activity	GO:0005515 GO:0031386 GO:0044389	protein_binding protein_tag_activity ubiquitin-like_protein_ligase_binding	GO:0005634 GO:0005737 GO:0005829	nucleus cytoplasm cytosol
Zm00001eb109290	Response_to_Path_Psor72hpi_C1	1488	-0.169783	0.301547	-0.30109	0.0191223	No informative Uniref100 hit found E<10-10	NA	NA	No Uniref100 hit from species of interest E<10-10	NA	NA	LOC_Os07g42420.1 protein|3-oxoacyl-synthase, putative, expressed	0	85.686	AT1G74960.3 | Symbols: ATKAS2, FAB1, KAS2 | ARABIDOPSIS BETA-KETOACYL-ACP SYNTHETASE 2, BETA-KETOACYL-ACP SYNTHETASE 2, fatty acid biosynthesis 1 | chr1:28152564-28155948 REVERSE LENGTH=541	0	68.156	GO:0006633 GO:0006636 GO:0009631 GO:0009793	fatty_acid_biosynthetic_process unsaturated_fatty_acid_biosynthetic_process cold_acclimation embryo_development_ending_in_seed_dormancy	GO:0004315	3-oxoacyl-[acyl-carrier-protein]_synthase_activity	GO:0005739 GO:0005829 GO:0009507 GO:0009536 GO:0009570	mitochondrion cytosol chloroplast plastid chloroplast_stroma
Zm00001eb370450	Response_to_Path_Psor72hpi_C1	1489	-0.264646	0.136423	-0.60785	8.19e-06	No informative Uniref100 hit found E<10-10	NA	NA	No Uniref100 hit from species of interest E<10-10	NA	NA	LOC_Os01g55670.1 protein|expressed protein	5.02e-47	65.693	AT5G55570.1 | Symbols: no symbol available | no full name available | chr5:22514587-22515260 REVERSE LENGTH=143	1.46e-35	71.429			GO:0003674	molecular_function	GO:0005739	mitochondrion
Zm00001eb359780	Response_to_Path_Psor72hpi_C1	1490	-0.0957482	0.619469	-0.277369	0.0244329	No informative Uniref100 hit found E<10-10	NA	NA	No Uniref100 hit from species of interest E<10-10	NA	NA	LOC_Os05g49030.1 protein|60S ribosomal protein L18a, putative, expressed	1.21e-129	96.067	AT2G34480.2 | Symbols: L18aB, RPL18aB | | chr2:14532916-14534278 REVERSE LENGTH=217	1.23e-116	87.64	GO:0002181 GO:0009793 GO:0009860	cytoplasmic_translation embryo_development_ending_in_seed_dormancy pollen_tube_growth	GO:0003729 GO:0003735	mRNA_binding structural_constituent_of_ribosome	GO:0000325 GO:0005634 GO:0005737 GO:0005783 GO:0022625 GO:0022626	plant-type_vacuole nucleus cytoplasm endoplasmic_reticulum cytosolic_large_ribosomal_subunit cytosolic_ribosome
Zm00001eb253360	Response_to_Path_Psor72hpi_C1	1491	0.699795	1	-3.58821	0.0288335	No informative Uniref100 hit found E<10-10	NA	NA	No Uniref100 hit from species of interest E<10-10	NA	NA	LOC_Os02g49090.2 protein|WD domain, G-beta repeat domain containing protein, expressed	8.45e-120	83.333	AT3G13300.2 | Symbols: VCS | VARICOSE | chr3:4304085-4309949 FORWARD LENGTH=1309	1.54e-64	55.721	GO:0006402 GO:0009791 GO:0009965 GO:0010071 GO:0010072 GO:0031087 GO:0071365	mRNA_catabolic_process post-embryonic_development leaf_morphogenesis root_meristem_specification primary_shoot_apical_meristem_specification deadenylation-independent_decapping_of_nuclear-transcribed_mRNA cellular_response_to_auxin_stimulus	GO:0003729 GO:0005515 GO:0042803	mRNA_binding protein_binding protein_homodimerization_activity	GO:0000932 GO:0005634 GO:0010494	P-body nucleus cytoplasmic_stress_granule
Zm00001eb016390	Response_to_Path_Psor72hpi_C1	1492	0.0089855	1	-0.682734	0.0230556	No informative Uniref100 hit found E<10-10	NA	NA	No Uniref100 hit from species of interest E<10-10	NA	NA	LOC_Os03g22230.1 protein|POEI47 - Pollen Ole e I allergen and extensin family protein precursor, expressed	7.93e-30	49.286	No Araport 11 hit E<10-10	NA	NA
Zm00001eb391450	Response_to_Path_Psor72hpi_C1	1493	0.00975305	1	-1.37562	0.00105585	No informative Uniref100 hit found E<10-10	NA	NA	No Uniref100 hit from species of interest E<10-10	NA	NA	LOC_Os10g40720.1 protein|expansin precursor, putative, expressed	1.99e-133	67.138	AT1G65680.1 | Symbols: EXPB2, ATEXPB2, ATHEXP BETA 1.4 | expansin B2 | chr1:24427266-24428399 FORWARD LENGTH=273	1.33e-65	48.069	GO:0009826 GO:0009828 GO:0019953	unidimensional_cell_growth plant-type_cell_wall_loosening sexual_reproduction	GO:0003674	molecular_function	GO:0005576	extracellular_region
Zm00001eb208220	Response_to_Path_Psor72hpi_C1	1494	-0.024638	0.974263	-0.545454	7.87e-05	No informative Uniref100 hit found E<10-10	NA	NA	No Uniref100 hit from species of interest E<10-10	NA	NA	LOC_Os02g02830.1 protein|ubiquitin-conjugating enzyme, putative, expressed	2.61e-106	95.27	AT1G64230.2 | Symbols: UBC28 | ubiquitin-conjugating enzyme 28 | chr1:23833792-23835220 FORWARD LENGTH=148	1.24e-100	89.189	GO:0000209 GO:0006511	protein_polyubiquitination ubiquitin-dependent_protein_catabolic_process	GO:0004842 GO:0061631	ubiquitin-protein_transferase_activity ubiquitin_conjugating_enzyme_activity	GO:0005634 GO:0005829 GO:0005886	nucleus cytosol plasma_membrane
Zm00001eb037440	Response_to_Path_Psor72hpi_C1	1495	-0.130595	0.693124	-0.648931	0.00027874	No informative Uniref100 hit found E<10-10	NA	NA	No Uniref100 hit from species of interest E<10-10	NA	NA	LOC_Os09g34330.1 protein|helix-loop-helix DNA-binding domain containing protein, expressed	2.15e-72	55.336	AT4G17880.1 | Symbols: MYC4 | | chr4:9933702-9935471 REVERSE LENGTH=589	1.84e-31	36.788	GO:0006355 GO:0006952 GO:0009718 GO:0010374 GO:0045893 GO:0106167 GO:2000652	regulation_of_DNA-templated_transcription defense_response anthocyanin-containing_compound_biosynthetic_process stomatal_complex_development positive_regulation_of_DNA-templated_transcription extracellular_ATP_signaling regulation_of_secondary_cell_wall_biogenesis	GO:0000976 GO:0003700 GO:0005515 GO:0043425	transcription_cis-regulatory_region_binding DNA-binding_transcription_factor_activity protein_binding bHLH_transcription_factor_binding	GO:0005634	nucleus
Zm00001eb343850	Response_to_Path_Psor72hpi_C1	1496	-0.296961	0.238771	-0.534756	0.00656474	No informative Uniref100 hit found E<10-10	NA	NA	No Uniref100 hit from species of interest E<10-10	NA	NA	LOC_Os05g49070.1 protein|dehydrogenase, putative, expressed	2.53e-162	82.051	AT4G29120.1 | Symbols: no symbol available | no full name available | chr4:14350861-14351865 FORWARD LENGTH=334	7.7e-105	50.167	GO:0006574	valine_catabolic_process	GO:0005515 GO:0008442 GO:0050661 GO:0051287	protein_binding 3-hydroxyisobutyrate_dehydrogenase_activity NADP_binding NAD_binding	GO:0009507	chloroplast
Zm00001eb202400	Response_to_Path_Psor72hpi_C1	1497	-0.181263	0.151609	-0.303732	0.00341273	No informative Uniref100 hit found E<10-10	NA	NA	No Uniref100 hit from species of interest E<10-10	NA	NA	LOC_Os11g06390.4 protein|actin, putative, expressed	0	98.939	AT5G09810.1 | Symbols: AtACT7, ACT7 | actin 7 | chr5:3052809-3054220 FORWARD LENGTH=377	0	97.878	GO:0006893 GO:0007010 GO:0008104 GO:0009416 GO:0009611 GO:0009733 GO:0009845 GO:0010053 GO:0048364 GO:0048767 GO:0051301	Golgi_to_plasma_membrane_transport cytoskeleton_organization protein_localization response_to_light_stimulus response_to_wounding response_to_auxin seed_germination root_epidermal_cell_differentiation root_development root_hair_elongation cell_division	GO:0005200 GO:0005515	structural_constituent_of_cytoskeleton protein_binding	GO:0005730 GO:0005737 GO:0005739 GO:0005829 GO:0005856 GO:0005886 GO:0009505 GO:0009506 GO:0009570 GO:0009941 GO:0015629	nucleolus cytoplasm mitochondrion cytosol cytoskeleton plasma_membrane plant-type_cell_wall plasmodesma chloroplast_stroma chloroplast_envelope actin_cytoskeleton
Zm00001eb225670	Response_to_Path_Psor72hpi_C1	1498	0.0743624	0.923231	-0.766998	0.00473438	No informative Uniref100 hit found E<10-10	NA	NA	No Uniref100 hit from species of interest E<10-10	NA	NA	LOC_Os06g47220.1 protein|expressed protein	1.18e-42	87.097	AT4G09890.1 | Symbols: no symbol available | no full name available | chr4:6218501-6218764 FORWARD LENGTH=87	5.44e-18	42.353			GO:0003674	molecular_function	GO:0005634	nucleus
Zm00001eb066980	Response_to_Path_Psor72hpi_C1	1499	0.100963	0.707823	-0.325128	0.045816	No informative Uniref100 hit found E<10-10	NA	NA	No Uniref100 hit from species of interest E<10-10	NA	NA	LOC_Os03g51270.1 protein|OsFBX108 - F-box domain containing protein, expressed	0	62.907	No Araport 11 hit E<10-10	NA	NA
Zm00001eb375600	Response_to_Path_Psor72hpi_C1	1500	0.466357	0.072404	-0.603054	0.00727982	No informative Uniref100 hit found E<10-10	NA	NA	No Uniref100 hit from species of interest E<10-10	NA	NA	LOC_Os06g07000.1 protein|OsFBL28 - F-box domain and LRR containing protein, expressed	3.6e-127	81.9	AT5G67140.1 | Symbols: no symbol available | no full name available | chr5:26794009-26795213 REVERSE LENGTH=228	1.97e-90	60.28	GO:0031146	SCF-dependent_proteasomal_ubiquitin-dependent_protein_catabolic_process	GO:0005515	protein_binding	GO:0005634 GO:0019005	nucleus SCF_ubiquitin_ligase_complex
Zm00001eb359190	Response_to_Path_Psor72hpi_C1	1501	0.0695061	0.876062	-0.543937	0.00444073	No informative Uniref100 hit found E<10-10	NA	NA	No Uniref100 hit from species of interest E<10-10	NA	NA	LOC_Os01g45274.1 protein|carbonic anhydrase, chloroplast precursor, putative, expressed	2.31e-122	76.577	AT1G70410.3 | Symbols: BCA4, ATBCA4, CA4 | beta carbonic anhydrase 4, BETA CARBONIC ANHYDRASE 4 | chr1:26534167-26536505 REVERSE LENGTH=258	8.3e-85	58	GO:0010037 GO:0010119 GO:0015976 GO:2000122	response_to_carbon_dioxide regulation_of_stomatal_movement carbon_utilization negative_regulation_of_stomatal_complex_development	GO:0004089 GO:0005515 GO:0008270	carbonate_dehydratase_activity protein_binding zinc_ion_binding	GO:0005737 GO:0005739 GO:0005829 GO:0005886 GO:0009507 GO:0009941	cytoplasm mitochondrion cytosol plasma_membrane chloroplast chloroplast_envelope
Zm00001eb163080	Response_to_Path_Psor72hpi_C1	1502	1.3933	0.361466	-2.5455	0.0296792	No informative Uniref100 hit found E<10-10	NA	NA	No Uniref100 hit from species of interest E<10-10	NA	NA	LOC_Os05g49820.1 protein|chloroplast unusual positioning protein, putative, expressed	2.88e-41	46.541	AT1G48280.1 | Symbols: IPGAL2 | IPGA1-LIKE2 | chr1:17835196-17837553 FORWARD LENGTH=558	3.79e-56	54.545	GO:0072699	protein_localization_to_cortical_microtubule_cytoskeleton	GO:0008017	microtubule_binding	GO:0009507 GO:0055028	chloroplast cortical_microtubule
Zm00001eb203110	Response_to_Path_Psor72hpi_C1	1503	-0.150972	0.562471	-0.360191	0.0387599	No informative Uniref100 hit found E<10-10	NA	NA	No Uniref100 hit from species of interest E<10-10	NA	NA	LOC_Os02g27060.1 protein|high mobility group, putative, expressed	0	71.365	AT1G04880.1 | Symbols: AtHMGB15, HMGBD15 | ARID-HMG DNA-binding protein 15 | chr1:1376106-1378264 REVERSE LENGTH=448	6.71e-89	47.368	GO:0006355 GO:0009846 GO:0009860 GO:0019760	regulation_of_DNA-templated_transcription pollen_germination pollen_tube_growth glucosinolate_metabolic_process	GO:0000400 GO:0000976 GO:0003677 GO:0003700 GO:0008134	four-way_junction_DNA_binding transcription_cis-regulatory_region_binding DNA_binding DNA-binding_transcription_factor_activity transcription_factor_binding	GO:0005634 GO:0090406	nucleus pollen_tube
Zm00001eb069320	Response_to_Path_Psor72hpi_C1	1504	-0.130033	0.778318	-0.616281	0.0121436	No informative Uniref100 hit found E<10-10	NA	NA	No Uniref100 hit from species of interest E<10-10	NA	NA	LOC_Os04g54240.1 protein|wound induced protein, putative, expressed	1.77e-29	64.444	AT4G10270.1 | Symbols: WIP4 | Wound-induced polypeptide 4 | chr4:6374805-6375077 FORWARD LENGTH=90	2.48e-26	55.056			GO:0003674	molecular_function	GO:0005634	nucleus
Zm00001eb168270	Response_to_Path_Psor72hpi_C1	1505	-0.0209936	0.990134	-0.395477	0.0260871	No informative Uniref100 hit found E<10-10	NA	NA	No Uniref100 hit from species of interest E<10-10	NA	NA	LOC_Os11g14180.1 protein|expressed protein	0	81.24	AT2G44090.5 | Symbols: no symbol available | no full name available | chr2:18238682-18240828 REVERSE LENGTH=582	0	61.945			GO:0003674	molecular_function	GO:0005634	nucleus
Zm00001eb080570	Response_to_Path_Psor72hpi_C1	1506	-0.0407775	0.871118	-0.288158	0.00947981	No informative Uniref100 hit found E<10-10	NA	NA	No Uniref100 hit from species of interest E<10-10	NA	NA	LOC_Os04g38870.3 protein|14-3-3 protein, putative, expressed	0	97.692	AT3G02520.2 | Symbols: GRF7, GF14 NU | general regulatory factor 7 | chr3:526800-527915 REVERSE LENGTH=265	5.64e-162	84.766	GO:0007165 GO:0008104	signal_transduction protein_localization	GO:0005515 GO:0045309	protein_binding protein_phosphorylated_amino_acid_binding	GO:0005635 GO:0005737 GO:0005794 GO:0005829 GO:0005886 GO:0009506 GO:0009570	nuclear_envelope cytoplasm Golgi_apparatus cytosol plasma_membrane plasmodesma chloroplast_stroma
Zm00001eb081030	Response_to_Path_Psor72hpi_C1	1507	0.205526	0.375662	-0.850019	1.46e-08	No informative Uniref100 hit found E<10-10	NA	NA	No Uniref100 hit from species of interest E<10-10	NA	NA	LOC_Os04g38390.1 protein|wound/stress protein, putative, expressed	2.53e-93	87.234	AT4G39730.1 | Symbols: ATPLAT1, PLAT1 | PLAT domain protein 1, "Polycystin, Lipoxygenase, Alpha-toxin and Triacylglycerol lipase 1" | chr4:18432950-18433581 FORWARD LENGTH=181	4.3e-58	57.343	GO:0009409 GO:0009414 GO:0009651	response_to_cold response_to_water_deprivation response_to_salt_stress	GO:0070300	phosphatidic_acid_binding	GO:0000325 GO:0005576 GO:0005783 GO:0005886 GO:0009535 GO:0009579 GO:0099503	plant-type_vacuole extracellular_region endoplasmic_reticulum plasma_membrane chloroplast_thylakoid_membrane thylakoid secretory_vesicle
Zm00001eb061820	Response_to_Path_Psor72hpi_C1	1508	0.0997177	0.578333	-0.314716	0.00534779	No informative Uniref100 hit found E<10-10	NA	NA	No Uniref100 hit from species of interest E<10-10	NA	NA	LOC_Os03g59360.1 protein|remorin, putative, expressed	1.43e-80	65.929	AT2G41870.1 | Symbols: REM4.2, AtREM4.2 | remorin group 4 2 | chr2:17471119-17472519 REVERSE LENGTH=274	1.42e-38	40.639	GO:0009414 GO:0009651 GO:0009737 GO:0010555	response_to_water_deprivation response_to_salt_stress response_to_abscisic_acid response_to_mannitol	GO:0005515 GO:0019900	protein_binding kinase_binding	GO:0005737 GO:0005886	cytoplasm plasma_membrane
Zm00001eb041390	Response_to_Path_Psor72hpi_C1	1509	0.273107	0.593434	-0.797638	0.0149746	No informative Uniref100 hit found E<10-10	NA	NA	No Uniref100 hit from species of interest E<10-10	NA	NA	LOC_Os08g33710.1 protein|ribonuclease T2 family domain containing protein, expressed	7.19e-131	79.358	AT1G26820.1 | Symbols: RNS3 | ribonuclease 3 | chr1:9292760-9293722 REVERSE LENGTH=222	3.61e-101	55.157	GO:0006401	RNA_catabolic_process	GO:0004521	RNA_endonuclease_activity	GO:0005576	extracellular_region
Zm00001eb157430	Response_to_Path_Psor72hpi_C1	1510	-0.177121	0.426042	-0.583872	6.41e-05	No informative Uniref100 hit found E<10-10	NA	NA	No Uniref100 hit from species of interest E<10-10	NA	NA	LOC_Os01g47630.1 protein|expressed protein	3.26e-75	71.875	AT2G42975.1 | Symbols: no symbol available | no full name available | chr2:17873998-17874820 FORWARD LENGTH=187	5.7e-38	54.4			GO:0003674	molecular_function	GO:0009507 GO:0009535	chloroplast chloroplast_thylakoid_membrane
Zm00001eb107520	Response_to_Path_Psor72hpi_C1	1511	-0.27388	0.0236058	-0.194135	0.138366	No informative Uniref100 hit found E<10-10	NA	NA	No Uniref100 hit from species of interest E<10-10	NA	NA	LOC_Os07g38850.1 protein|prenyltransferase, putative, expressed	1.62e-173	70.942	AT3G11945.1 | Symbols: PDS2, ATHST, HST | PHYTOENE DESATURATION 2, homogentisate prenyltransferase | chr3:3780041-3782880 REVERSE LENGTH=386	9.6e-179	75.692	GO:0010236 GO:0016117	plastoquinone_biosynthetic_process carotenoid_biosynthetic_process	GO:0004161 GO:0010355 GO:0010356 GO:0010357	dimethylallyltranstransferase_activity homogentisate_farnesyltransferase_activity homogentisate_geranylgeranyltransferase_activity homogentisate_solanesyltransferase_activity	GO:0005739 GO:0005829 GO:0009507 GO:0009536 GO:0009941	mitochondrion cytosol chloroplast plastid chloroplast_envelope
Zm00001eb259960	Response_to_Path_Psor72hpi_C1	1512	-0.227685	0.40514	-0.537302	0.00578692	No informative Uniref100 hit found E<10-10	NA	NA	No Uniref100 hit from species of interest E<10-10	NA	NA	LOC_Os01g32330.1 protein|heavy metal-associated domain containing protein, expressed	2.65e-96	84.768	AT1G22990.1 | Symbols: AtHMP04, HIPP22 | heavy metal associated isoprenylated plant protein 22, HEAVY METAL ASSOCIATED PROTEIN 4 | chr1:8139221-8140045 FORWARD LENGTH=152	2.64e-58	55.921	GO:0071585	detoxification_of_cadmium_ion	GO:0046872	metal_ion_binding	GO:0005737	cytoplasm
Zm00001eb140580	Response_to_Path_Psor72hpi_C1	1513	-0.230262	0.184449	-0.336211	0.0193472	No informative Uniref100 hit found E<10-10	NA	NA	No Uniref100 hit from species of interest E<10-10	NA	NA	LOC_Os01g72600.1 protein|spotted leaf 11, putative, expressed	4.11e-153	74.551	AT1G08315.1 | Symbols: no symbol available | no full name available | chr1:2620500-2621477 REVERSE LENGTH=325	2.92e-61	41.694			GO:0003674	molecular_function	GO:0005634 GO:0005737	nucleus cytoplasm
Zm00001eb055220	Response_to_Path_Psor72hpi_C1	1514	-0.17717	0.800881	-0.860552	0.014082	No informative Uniref100 hit found E<10-10	NA	NA	No Uniref100 hit from species of interest E<10-10	NA	NA	LOC_Os03g50820.1 protein|cytochrome b561, putative, expressed	1.95e-105	84.259	AT1G14730.1 | Symbols: no symbol available | no full name available | chr1:5073244-5074568 FORWARD LENGTH=224	4.54e-59	43.721			GO:0016491	oxidoreductase_activity	GO:0005739	mitochondrion
Zm00001eb347040	Response_to_Path_Psor72hpi_C1	1515	-0.117184	0.778318	-0.5534	0.0112823	No informative Uniref100 hit found E<10-10	NA	NA	No Uniref100 hit from species of interest E<10-10	NA	NA	No osa1_r7 hit E<10-10	NA	NA	No Araport 11 hit E<10-10	NA	NA
Zm00001eb015070	Response_to_Path_Psor72hpi_C1	1516	-0.334343	0.0016607	-0.356996	0.000451924	No informative Uniref100 hit found E<10-10	NA	NA	No Uniref100 hit from species of interest E<10-10	NA	NA	LOC_Os03g20010.1 protein|nifU, putative, expressed	9.29e-110	79.73	AT4G01940.1 | Symbols: NFU1, AtCNFU1 | NFU domain protein 1 | chr4:842265-843388 REVERSE LENGTH=231	1.36e-83	66.316	GO:0009658 GO:0016226	chloroplast_organization iron-sulfur_cluster_assembly	GO:0005198 GO:0051539	structural_molecule_activity 4_iron,_4_sulfur_cluster_binding	GO:0005739 GO:0009507	mitochondrion chloroplast
Zm00001eb000830	Response_to_Path_Psor72hpi_C1	1517	-1.21949	2.61e-05	-0.4292	0.234527	No informative Uniref100 hit found E<10-10	NA	NA	No Uniref100 hit from species of interest E<10-10	NA	NA	No osa1_r7 hit E<10-10	NA	NA	No Araport 11 hit E<10-10	NA	NA
Zm00001eb363360	Response_to_Path_Psor72hpi_C1	1518	-2.31643	0.0941288	-2.68218	0.00904287	No informative Uniref100 hit found E<10-10	NA	NA	No Uniref100 hit from species of interest E<10-10	NA	NA	LOC_Os01g71090.1 protein|xylanase inhibitor, putative, expressed	2.99e-150	59.898	AT1G03230.1 | Symbols: SAP1 | secreted aspartic protease 1 | chr1:790110-791414 FORWARD LENGTH=434	9.96e-52	32.941			GO:0004190	aspartic-type_endopeptidase_activity	GO:0005576 GO:0005794 GO:0005886 GO:0009505 GO:0010494	extracellular_region Golgi_apparatus plasma_membrane plant-type_cell_wall cytoplasmic_stress_granule
Zm00001eb424290	Response_to_Path_Psor72hpi_C1	1519	-0.12373	0.38087	-0.264806	0.0111402	No informative Uniref100 hit found E<10-10	NA	NA	No Uniref100 hit from species of interest E<10-10	NA	NA	LOC_Os04g38870.3 protein|14-3-3 protein, putative, expressed	0	97.692	AT3G02520.2 | Symbols: GRF7, GF14 NU | general regulatory factor 7 | chr3:526800-527915 REVERSE LENGTH=265	1.37e-163	85.547	GO:0007165 GO:0008104	signal_transduction protein_localization	GO:0005515 GO:0045309	protein_binding protein_phosphorylated_amino_acid_binding	GO:0005635 GO:0005737 GO:0005794 GO:0005829 GO:0005886 GO:0009506 GO:0009570	nuclear_envelope cytoplasm Golgi_apparatus cytosol plasma_membrane plasmodesma chloroplast_stroma
Zm00001eb287770	Response_to_Path_Psor72hpi_C1	1520	-0.321896	0.0132537	-0.184174	0.220953	No informative Uniref100 hit found E<10-10	NA	NA	No Uniref100 hit from species of interest E<10-10	NA	NA	LOC_Os05g33570.1 protein|pyruvate, phosphate dikinase, chloroplast precursor, putative, expressed	0	88.34	AT4G15530.6 | Symbols: PPDK | pyruvate orthophosphate dikinase | chr4:8864828-8870748 REVERSE LENGTH=963	0	80.609	GO:0006090	pyruvate_metabolic_process	GO:0050242	pyruvate,_phosphate_dikinase_activity	GO:0005829 GO:0009507 GO:0009570	cytosol chloroplast chloroplast_stroma
Zm00001eb001950	Response_to_Path_Psor72hpi_C1	1521	-0.404934	0.0274156	-0.251291	0.224769	No informative Uniref100 hit found E<10-10	NA	NA	No Uniref100 hit from species of interest E<10-10	NA	NA	LOC_Os06g15400.1 protein|expressed protein	1.13e-74	78.065	AT4G01150.1 | Symbols: CURT1A | CURVATURE THYLAKOID 1A | chr4:493692-494668 FORWARD LENGTH=164	5.71e-55	61.654	GO:0090391 GO:0097753	granum_assembly membrane_bending	GO:0005515	protein_binding	GO:0005829 GO:0009507 GO:0009515 GO:0009534 GO:0009535 GO:0009579 GO:0009941 GO:0010287	cytosol chloroplast granal_stacked_thylakoid chloroplast_thylakoid chloroplast_thylakoid_membrane thylakoid chloroplast_envelope plastoglobule
Zm00001eb148520	Response_to_Path_Psor72hpi_C1	1522	-0.0995071	0.599867	-0.331249	0.00474527	No informative Uniref100 hit found E<10-10	NA	NA	No Uniref100 hit from species of interest E<10-10	NA	NA	LOC_Os01g62244.1 protein|ubiquitin-conjugating enzyme, putative, expressed	5.12e-106	91.124	AT5G59300.1 | Symbols: ATUBC7, UBC7 | ARABIDOPSIS THALIANA UBIQUITIN CARRIER PROTEIN 7, ubiquitin carrier protein 7 | chr5:23919868-23921193 REVERSE LENGTH=166	5.99e-97	84.756	GO:0000209 GO:0006511	protein_polyubiquitination ubiquitin-dependent_protein_catabolic_process	GO:0004842 GO:0061631	ubiquitin-protein_transferase_activity ubiquitin_conjugating_enzyme_activity	GO:0005622	intracellular_anatomical_structure
Zm00001eb119430	Response_to_Path_Psor72hpi_C1	1523	-0.0969685	0.892026	-0.734294	0.0149139	No informative Uniref100 hit found E<10-10	NA	NA	No Uniref100 hit from species of interest E<10-10	NA	NA	LOC_Os01g12680.1 protein|C4-dicarboxylate transporter/malic acid transport protein, expressed	0	62.993	AT5G24030.1 | Symbols: SLAH3 | SLAC1 homologue 3 | chr5:8118618-8120993 REVERSE LENGTH=635	0	63.683	GO:0006821 GO:0006873 GO:0009414 GO:0009651	chloride_transport intracellular_monoatomic_ion_homeostasis response_to_water_deprivation response_to_salt_stress	GO:0005515 GO:0008308	protein_binding voltage-gated_monoatomic_anion_channel_activity	GO:0005886	plasma_membrane
Zm00001eb351280	Response_to_Path_Psor72hpi_C1	1524	-0.241885	0.0467225	-0.319875	0.00319424	No informative Uniref100 hit found E<10-10	NA	NA	No Uniref100 hit from species of interest E<10-10	NA	NA	LOC_Os01g27880.1 protein|sucrose-phosphatase, putative, expressed	0	85.343	AT2G35840.4 | Symbols: no symbol available | no full name available | chr2:15053952-15055776 FORWARD LENGTH=422	0	64.878	GO:0005986	sucrose_biosynthetic_process	GO:0000287 GO:0050307	magnesium_ion_binding sucrose-phosphate_phosphatase_activity	GO:0005634 GO:0005737 GO:0005783 GO:0005829 GO:0009506	nucleus cytoplasm endoplasmic_reticulum cytosol plasmodesma
Zm00001eb227770	Response_to_Path_Psor72hpi_C1	1525	-0.206033	0.235478	-0.293071	0.0459574	No informative Uniref100 hit found E<10-10	NA	NA	No Uniref100 hit from species of interest E<10-10	NA	NA	LOC_Os05g41100.1 protein|protein kri1, putative, expressed	0	68.413	AT3G24080.4 | Symbols: no symbol available | no full name available | chr3:8695191-8697107 REVERSE LENGTH=626	8.5e-80	41.319	GO:0000447	endonucleolytic_cleavage_in_ITS1_to_separate_SSU-rRNA_from_5.8S_rRNA_and_LSU-rRNA_from_tricistronic_rRNA_transcript_(SSU-rRNA,_5.8S_rRNA,_LSU-rRNA)	GO:0003674	molecular_function	GO:0005634 GO:0005730 GO:0030686	nucleus nucleolus 90S_preribosome
Zm00001eb105560	Response_to_Path_Psor72hpi_C1	1526	-0.138159	0.276383	-0.36027	6.05e-05	No informative Uniref100 hit found E<10-10	NA	NA	No Uniref100 hit from species of interest E<10-10	NA	NA	LOC_Os07g31280.1 protein|casein kinase II subunit beta-4, putative, expressed	1.67e-167	93.309	AT2G44680.1 | Symbols: CKB4 | casein kinase II beta subunit 4 | chr2:18426898-18428166 REVERSE LENGTH=283	3.77e-150	75.472	GO:0007623 GO:0016567 GO:0042753 GO:0048573	circadian_rhythm protein_ubiquitination positive_regulation_of_circadian_rhythm photoperiodism,_flowering	GO:0004674 GO:0005515 GO:0019887	protein_serine/threonine_kinase_activity protein_binding protein_kinase_regulator_activity	GO:0005634 GO:0005737 GO:0005829 GO:0005956	nucleus cytoplasm cytosol protein_kinase_CK2_complex
Zm00001eb032640	Response_to_Path_Psor72hpi_C1	1527	-0.0960729	0.756333	-0.54339	0.000603042	No informative Uniref100 hit found E<10-10	NA	NA	No Uniref100 hit from species of interest E<10-10	NA	NA	LOC_Os12g43520.1 protein|cbbY protein-related, putative, expressed	2.83e-155	83.582	AT5G45170.1 | Symbols: no symbol available | no full name available | chr5:18270555-18273129 REVERSE LENGTH=372	2.86e-118	63.296	GO:0008150	biological_process	GO:0003674	molecular_function	GO:0009507 GO:0009570	chloroplast chloroplast_stroma
Zm00001eb021230	Response_to_Path_Psor72hpi_C1	1528	0.00822056	1	-0.92499	0.018382	No informative Uniref100 hit found E<10-10	NA	NA	No Uniref100 hit from species of interest E<10-10	NA	NA	LOC_Os10g37650.1 protein|impaired sucrose induction 1, putative, expressed	2.53e-89	71.292	AT4G27750.1 | Symbols: ISI1 | IMPAIRED SUCROSE INDUCTION 1 | chr4:13841708-13843501 FORWARD LENGTH=305	3.31e-79	43.986	GO:0006109 GO:0009745	regulation_of_carbohydrate_metabolic_process sucrose_mediated_signaling	GO:0003674	molecular_function	GO:0005634	nucleus
Zm00001eb122350	Response_to_Path_Psor72hpi_C1	1529	-0.185584	0.714823	-1.07466	4.82e-05	No informative Uniref100 hit found E<10-10	NA	NA	No Uniref100 hit from species of interest E<10-10	NA	NA	LOC_Os01g14080.1 protein|lipase class 3 family protein, putative, expressed	0	76.152	AT5G50890.1 | Symbols: PRLIP8 | | chr5:20702684-20704235 FORWARD LENGTH=408	1.39e-141	54.645			GO:0003674	molecular_function	GO:0005634	nucleus
Zm00001eb073350	Response_to_Path_Psor72hpi_C1	1530	-0.170492	0.521497	-0.49701	0.00436964	No informative Uniref100 hit found E<10-10	NA	NA	No Uniref100 hit from species of interest E<10-10	NA	NA	LOC_Os04g48790.1 protein|rhoGAP domain containing protein, expressed	0	70.988	AT2G46710.1 | Symbols: ROPGAP3 | ROP guanosine triphosphatase (GTPase)-activating protein 3 | chr2:19192105-19194656 FORWARD LENGTH=455	1.44e-136	49.689	GO:0007165 GO:0009664	signal_transduction plant-type_cell_wall_organization	GO:0005515	protein_binding	GO:0005737 GO:0005886 GO:0009531	cytoplasm plasma_membrane secondary_cell_wall
Zm00001eb348980	Response_to_Path_Psor72hpi_C1	1531	-0.219195	0.778304	-0.93786	0.0283261	UniRef100_F4I037 Protein trichome berefringence-like 7 n=1 Tax=Arabidopsis thaliana TaxID=3702 RepID=TBL7_ARATH	4.85e-155	53.286	UniRef100_A0A804QQH9 Trichome birefringence-like N-terminal domain-containing protein n=1 Tax=Zea mays TaxID=4577 RepID=A0A804QQH9_MAIZE	0	100	LOC_Os05g35190.1 protein|powdery mildew resistant protein 5, putative, expressed	0	79.138	AT1G48880.1 | Symbols: TBL7 | TRICHOME BIREFRINGENCE-LIKE 7 | chr1:18081033-18082650 FORWARD LENGTH=445	1.06e-156	53.286			GO:0016413	O-acetyltransferase_activity	GO:0005794	Golgi_apparatus
Zm00001eb162530	Response_to_Path_Psor72hpi_C1	1532	-0.265534	0.0224312	-0.300695	0.0058982	No informative Uniref100 hit found E<10-10	NA	NA	No Uniref100 hit from species of interest E<10-10	NA	NA	LOC_Os01g37130.1 protein|protein phosphatase 2C, putative, expressed	0	82.143	AT4G27800.1 | Symbols: PPH1, TAP38 | thylakoid-associated phosphatase 38, PROTEIN PHOSPHATASE 1 | chr4:13852013-13854091 REVERSE LENGTH=388	1.88e-152	54.569	GO:0007165 GO:0009767 GO:0016311 GO:0080005	signal_transduction photosynthetic_electron_transport_chain dephosphorylation photosystem_stoichiometry_adjustment	GO:0000287 GO:0016791 GO:0017018 GO:0030145	magnesium_ion_binding phosphatase_activity myosin_phosphatase_activity manganese_ion_binding	GO:0005634 GO:0005730 GO:0005737 GO:0009507 GO:0009570 GO:0009579	nucleus nucleolus cytoplasm chloroplast chloroplast_stroma thylakoid
Zm00001eb072310	Response_to_Path_Psor72hpi_C1	1533	-0.0235139	0.992548	-0.48163	0.0217677	No informative Uniref100 hit found E<10-10	NA	NA	No Uniref100 hit from species of interest E<10-10	NA	NA	LOC_Os04g50204.1 protein|protein transport protein-related, putative, expressed	0	58.616	AT5G16730.1 | Symbols: no symbol available | no full name available | chr5:5497890-5500775 FORWARD LENGTH=853	1.03e-83	35.858	GO:0007131 GO:0080175	reciprocal_meiotic_recombination phragmoplast_microtubule_organization	GO:0003674	molecular_function	GO:0005634 GO:0005875 GO:0009524 GO:0009536	nucleus microtubule_associated_complex phragmoplast plastid
Zm00001eb348650	Response_to_Path_Psor72hpi_C1	1534	-0.122068	0.553254	-0.363307	0.00558222	No informative Uniref100 hit found E<10-10	NA	NA	No Uniref100 hit from species of interest E<10-10	NA	NA	LOC_Os05g35710.2 protein|coiled-coil domain-containing protein 47 precursor, putative, expressed	0	79.526	AT4G24330.1 | Symbols: no symbol available | no full name available | chr4:12603848-12606229 REVERSE LENGTH=478	0	57.113	GO:0032469	endoplasmic_reticulum_calcium_ion_homeostasis	GO:0003729 GO:0005509	mRNA_binding calcium_ion_binding	GO:0005576 GO:0005783 GO:0005794 GO:0005829	extracellular_region endoplasmic_reticulum Golgi_apparatus cytosol
Zm00001eb176730	Response_to_Path_Psor72hpi_C1	1535	-0.120588	0.880914	-0.77573	0.0328726	No informative Uniref100 hit found E<10-10	NA	NA	No Uniref100 hit from species of interest E<10-10	NA	NA	LOC_Os08g17390.1 protein|expressed protein	0	82.581	AT1G15980.1 | Symbols: NDF1, NDH48, PnsB1 | NAD(P)H DEHYDROGENASE SUBUNIT 48, Photosynthetic NDH subcomplex B 1, NDH-dependent cyclic electron flow 1 | chr1:5489314-5491199 FORWARD LENGTH=461	0	63.357	GO:0009773	photosynthetic_electron_transport_in_photosystem_I	GO:0003674	molecular_function	GO:0005634 GO:0009507 GO:0009534 GO:0009535 GO:0010598	nucleus chloroplast chloroplast_thylakoid chloroplast_thylakoid_membrane NAD(P)H_dehydrogenase_complex_(plastoquinone)
Zm00001eb277540	Response_to_Path_Psor72hpi_C1	1536	-0.11323	0.936602	-1.59565	0.00036212	No informative Uniref100 hit found E<10-10	NA	NA	No Uniref100 hit from species of interest E<10-10	NA	NA	LOC_Os06g36090.1 protein|ABC-2 type transporter, putative, expressed	0	90.831	AT3G16340.1 | Symbols: ABCG29, AtABCG29, ATPDR1, PDR1 | PLEIOTROPIC DRUG RESISTANCE 1, pleiotropic drug resistance 1, ATP-binding cassette G29 | chr3:5539897-5546263 FORWARD LENGTH=1416	0	69.421	GO:0015850 GO:1901140 GO:1901141	organic_hydroxy_compound_transport p-coumaryl_alcohol_transport regulation_of_lignin_biosynthetic_process	GO:0016887 GO:0042626 GO:0140359	ATP_hydrolysis_activity ATPase-coupled_transmembrane_transporter_activity ABC-type_transporter_activity	GO:0005739 GO:0005886	mitochondrion plasma_membrane
Zm00001eb323810	Response_to_Path_Psor72hpi_C1	1537	-0.100197	0.375558	-0.281481	0.000336493	No informative Uniref100 hit found E<10-10	NA	NA	No Uniref100 hit from species of interest E<10-10	NA	NA	LOC_Os07g36940.2 protein|eukaryotic translation initiation factor 4G, putative, expressed	0	61.173	AT3G60240.4 | Symbols: EIF4G, CUM2 | eukaryotic translation initiation factor 4G, CUCUMOVIRUS MULTIPLICATION 2 | chr3:22261842-22268295 FORWARD LENGTH=1727	0	52.129	GO:0006413 GO:0009615	translational_initiation response_to_virus	GO:0003729 GO:0003743	mRNA_binding translation_initiation_factor_activity	GO:0005576 GO:0005737 GO:0016281	extracellular_region cytoplasm eukaryotic_translation_initiation_factor_4F_complex
Zm00001eb213560	Response_to_Path_Psor72hpi_C1	1538	0.028082	0.992533	-0.72246	0.00248878	No informative Uniref100 hit found E<10-10	NA	NA	No Uniref100 hit from species of interest E<10-10	NA	NA	No osa1_r7 hit E<10-10	NA	NA	No Araport 11 hit E<10-10	NA	NA
Zm00001eb048150	Response_to_Path_Psor72hpi_C1	1539	-0.629123	0.665981	-2.84905	0.00258989	No informative Uniref100 hit found E<10-10	NA	NA	No Uniref100 hit from species of interest E<10-10	NA	NA	LOC_Os10g27330.1 protein|glycerol-3-phosphate acyltransferase, putative, expressed	0	86.166	AT2G38110.1 | Symbols: GPAT6, ATGPAT6 | GLYCEROL-3-PHOSPHATE sn-2-ACYLTRANSFERASE 6 | chr2:15952816-15955364 REVERSE LENGTH=501	0	53.024	GO:0009908 GO:0010143	flower_development cutin_biosynthetic_process	GO:0016791 GO:0090447	phosphatase_activity glycerol-3-phosphate_2-O-acyltransferase_activity	GO:0005739 GO:0016020	mitochondrion membrane
Zm00001eb050790	Response_to_Path_Psor72hpi_C1	1540	-0.138802	0.389563	-0.266385	0.0292516	No informative Uniref100 hit found E<10-10	NA	NA	No Uniref100 hit from species of interest E<10-10	NA	NA	LOC_Os03g43810.1 protein|helix-loop-helix DNA-binding domain containing protein, expressed	1.9e-166	62.888	AT2G20180.7 | Symbols: PIF1, PIL5 | phytochrome interacting factor 3-like 5, PHY-INTERACTING FACTOR 1 | chr2:8704525-8706237 REVERSE LENGTH=407	2.94e-39	38.514	GO:0006355 GO:0006783 GO:0009408 GO:0009409 GO:0009686 GO:0009733 GO:0009737 GO:0009740 GO:0009959 GO:0010029 GO:0010099 GO:0010100 GO:0010161 GO:0010187 GO:0015995	regulation_of_DNA-templated_transcription heme_biosynthetic_process response_to_heat response_to_cold gibberellin_biosynthetic_process response_to_auxin response_to_abscisic_acid gibberellic_acid_mediated_signaling_pathway negative_gravitropism regulation_of_seed_germination regulation_of_photomorphogenesis negative_regulation_of_photomorphogenesis red_light_signaling_pathway negative_regulation_of_seed_germination chlorophyll_biosynthetic_process	GO:0003677 GO:0003700 GO:0005515 GO:0010313 GO:0042802 GO:0046983	DNA_binding DNA-binding_transcription_factor_activity protein_binding phytochrome_binding identical_protein_binding protein_dimerization_activity	GO:0005634	nucleus
Zm00001eb221110	Response_to_Path_Psor72hpi_C1	1541	-0.175008	0.69956	-0.599292	0.0216151	No informative Uniref100 hit found E<10-10	NA	NA	No Uniref100 hit from species of interest E<10-10	NA	NA	LOC_Os10g35150.2 protein|expressed protein	6.32e-161	78.022	AT1G03610.1 | Symbols: no symbol available | no full name available | chr1:901304-902672 FORWARD LENGTH=308	1.19e-81	47.445	GO:0071456	cellular_response_to_hypoxia	GO:0003674	molecular_function	GO:0005634	nucleus
Zm00001eb104120	Response_to_Path_Psor72hpi_C1	1542	0.0530245	1	-2.18275	0.04082	No informative Uniref100 hit found E<10-10	NA	NA	No Uniref100 hit from species of interest E<10-10	NA	NA	LOC_Os09g37394.1 protein|OsSAUR44 - Auxin-responsive SAUR gene family member, expressed	8.76e-59	60.274	AT1G29500.1 | Symbols: SAUR66 | SMALL AUXIN UPREGULATED RNA 66 | chr1:10321290-10321697 FORWARD LENGTH=135	1.5e-23	37.097			GO:0003674	molecular_function	GO:0005634 GO:0005730 GO:0005739	nucleus nucleolus mitochondrion
Zm00001eb372150	Response_to_Path_Psor72hpi_C1	1543	-0.575386	0.293845	-0.954842	0.0241106	No informative Uniref100 hit found E<10-10	NA	NA	No Uniref100 hit from species of interest E<10-10	NA	NA	LOC_Os06g12680.1 protein|RING-H2 finger protein, putative, expressed	5.18e-178	76.355	AT5G40250.1 | Symbols: ATL46 | Arabidopsis T####xicos en Levadura 46 | chr5:16086056-16087186 FORWARD LENGTH=376	9.81e-107	50.263	GO:0016567	protein_ubiquitination			GO:0005634	nucleus
Zm00001eb054660	Response_to_Path_Psor72hpi_C1	1544	-0.184294	0.476173	-0.402759	0.0295205	No informative Uniref100 hit found E<10-10	NA	NA	No Uniref100 hit from species of interest E<10-10	NA	NA	LOC_Os03g50100.1 protein|expressed protein	0	62.758	AT1G70750.1 | Symbols: MyoB2 | myosin binding protein 2 | chr1:26680728-26683147 REVERSE LENGTH=749	3.33e-68	45.753			GO:0017022 GO:0080115	myosin_binding myosin_XI_tail_binding	GO:0005737 GO:0005811 GO:0016020 GO:0030133	cytoplasm lipid_droplet membrane transport_vesicle
Zm00001eb284310	Response_to_Path_Psor72hpi_C1	1545	-0.60599	0.000315536	-0.627399	0.00011267	No informative Uniref100 hit found E<10-10	NA	NA	No Uniref100 hit from species of interest E<10-10	NA	NA	LOC_Os05g14180.1 protein|OsIAA17 - Auxin-responsive Aux/IAA gene family member, expressed	5.35e-119	73.462	AT4G29080.1 | Symbols: PAP2, IAA27 | phytochrome-associated protein 2, indole-3-acetic acid inducible 27 | chr4:14323665-14325213 REVERSE LENGTH=305	3.11e-77	48.822	GO:0006355 GO:0009733	regulation_of_DNA-templated_transcription response_to_auxin	GO:0000976 GO:0003700 GO:0005515 GO:0042802	transcription_cis-regulatory_region_binding DNA-binding_transcription_factor_activity protein_binding identical_protein_binding	GO:0005634	nucleus
Zm00001eb002470	Response_to_Path_Psor72hpi_C1	1546	-0.682808	0.701274	-2.07381	0.0473254	No informative Uniref100 hit found E<10-10	NA	NA	No Uniref100 hit from species of interest E<10-10	NA	NA	LOC_Os03g03880.1 protein|protein kinase, putative, expressed	0	87.76	AT1G20650.1 | Symbols: PBL21, ASG5 | ALTERED SEED GERMINATION 5, PBS1-Like 21 | chr1:7158422-7160022 REVERSE LENGTH=381	3.02e-146	54.948			GO:0004674	protein_serine/threonine_kinase_activity	GO:0005634	nucleus
Zm00001eb194800	Response_to_Path_Psor72hpi_C1	1547	-0.353089	0.411732	-1.07085	0.000177729	No informative Uniref100 hit found E<10-10	NA	NA	No Uniref100 hit from species of interest E<10-10	NA	NA	No osa1_r7 hit E<10-10	NA	NA	No Araport 11 hit E<10-10	NA	NA
Zm00001eb073280	Response_to_Path_Psor72hpi_C1	1548	-0.248675	0.445881	-0.603821	0.00698132	No informative Uniref100 hit found E<10-10	NA	NA	UniRef100_B4FRE7 Nuclear transport factor 2 (NTF2) family protein n=1 Tax=Zea mays TaxID=4577 RepID=B4FRE7_MAIZE	0	100	LOC_Os07g10495.1 protein|expressed protein	6.21e-24	35.22	AT2G46100.1 | Symbols: no symbol available | no full name available | chr2:18953326-18954467 FORWARD LENGTH=240	2.04e-92	56.627			GO:0003674	molecular_function	GO:0005829	cytosol
Zm00001eb388610	Response_to_Path_Psor72hpi_C1	1549	-0.321201	0.12034	-0.376079	0.0401774	No informative Uniref100 hit found E<10-10	NA	NA	No Uniref100 hit from species of interest E<10-10	NA	NA	LOC_Os06g43990.1 protein|expressed protein	1.75e-86	53.933	No Araport 11 hit E<10-10	NA	NA
Zm00001eb122410	Response_to_Path_Psor72hpi_C1	1550	-0.672502	0.0103041	-0.292264	0.374352	No informative Uniref100 hit found E<10-10	NA	NA	No Uniref100 hit from species of interest E<10-10	NA	NA	LOC_Os01g08320.1 protein|OsIAA1 - Auxin-responsive Aux/IAA gene family member, expressed	9.05e-94	71.364	AT1G04250.1 | Symbols: AtIAA17, IAA17, AXR3 | indole-3-acetic acid inducible 17, AUXIN RESISTANT 3 | chr1:1136382-1138340 FORWARD LENGTH=229	3.29e-55	60	GO:0006355 GO:0009733 GO:0009734 GO:1900057	regulation_of_DNA-templated_transcription response_to_auxin auxin-activated_signaling_pathway positive_regulation_of_leaf_senescence	GO:0003700 GO:0005515 GO:0042802	DNA-binding_transcription_factor_activity protein_binding identical_protein_binding	GO:0005634	nucleus
Zm00001eb249900	Response_to_Path_Psor72hpi_C1	1551	-0.179101	0.0234792	-0.0933738	0.324023	No informative Uniref100 hit found E<10-10	NA	NA	No Uniref100 hit from species of interest E<10-10	NA	NA	LOC_Os02g44520.1 protein|OsSub19 - Putative Subtilisin homologue, expressed	0	83.802	AT4G20850.1 | Symbols: TPP2 | tripeptidyl peptidase ii | chr4:11160935-11169889 REVERSE LENGTH=1380	0	66.016			GO:0003729 GO:0008240 GO:1901149	mRNA_binding tripeptidyl-peptidase_activity salicylic_acid_binding	GO:0000325 GO:0005737 GO:0005773 GO:0005829 GO:0009507 GO:0022626	plant-type_vacuole cytoplasm vacuole cytosol chloroplast cytosolic_ribosome
Zm00001eb166190	Response_to_Path_Psor72hpi_C1	1552	-0.56549	0.0850211	-0.879029	0.00121195	No informative Uniref100 hit found E<10-10	NA	NA	No Uniref100 hit from species of interest E<10-10	NA	NA	LOC_Os12g32992.1 protein|expressed protein	5.87e-56	80.769	AT3G07760.5 | Symbols: WEEP | WEEP | chr3:2476723-2477947 FORWARD LENGTH=125	9.16e-49	72.115			GO:0003674	molecular_function	GO:0005737 GO:0005739	cytoplasm mitochondrion
Zm00001eb097830	Response_to_Path_Psor72hpi_C1	1553	-0.303607	0.437824	-0.789995	0.00160299	No informative Uniref100 hit found E<10-10	NA	NA	No Uniref100 hit from species of interest E<10-10	NA	NA	LOC_Os09g13740.2 protein|SET domain containing protein, expressed	3.5e-149	66.261	AT2G44150.1 | Symbols: SDG7, ASHH3 | SET DOMAIN-CONTAINING PROTEIN 7, histone-lysine N-methyltransferase ASHH3 | chr2:18258863-18261003 FORWARD LENGTH=363	1.52e-89	45.699	GO:0006355	regulation_of_DNA-templated_transcription	GO:0016279 GO:0046975	protein-lysine_N-methyltransferase_activity histone_H3K36_methyltransferase_activity	GO:0000785 GO:0005634 GO:0005783 GO:0009506	chromatin nucleus endoplasmic_reticulum plasmodesma
Zm00001eb149980	Response_to_Path_Psor72hpi_C1	1554	-0.206225	0.0395899	-0.216079	0.0212107	No informative Uniref100 hit found E<10-10	NA	NA	No Uniref100 hit from species of interest E<10-10	NA	NA	LOC_Os05g41060.1 protein|ADP-ribosylation factor, putative, expressed	1.71e-133	98.343	AT3G62290.3 | Symbols: ARFA1E, ATARFA1E | ADP-ribosylation factor A1E | chr3:23052287-23053545 FORWARD LENGTH=181	8.38e-134	98.343	GO:0006499 GO:0006886 GO:0016192	N-terminal_protein_myristoylation intracellular_protein_transport vesicle-mediated_transport	GO:0003729 GO:0005525 GO:0016004	mRNA_binding GTP_binding phospholipase_activator_activity	GO:0000325 GO:0005737 GO:0005794 GO:0005829 GO:0009506	plant-type_vacuole cytoplasm Golgi_apparatus cytosol plasmodesma
Zm00001eb017560	Response_to_Path_Psor72hpi_C1	1555	0.138349	0.762674	-0.561419	0.0255126	No informative Uniref100 hit found E<10-10	NA	NA	No Uniref100 hit from species of interest E<10-10	NA	NA	LOC_Os03g24520.1 protein|Mo25, putative, expressed	4.93e-137	87.5	AT5G18940.2 | Symbols: no symbol available | no full name available | chr5:6325972-6328097 FORWARD LENGTH=343	7.81e-96	64.486	GO:0035556	intracellular_signal_transduction	GO:0043539	protein_serine/threonine_kinase_activator_activity	GO:0005737	cytoplasm
Zm00001eb434550	Response_to_Path_Psor72hpi_C1	1556	-0.188001	0.65982	-0.60351	0.0209704	No informative Uniref100 hit found E<10-10	NA	NA	No Uniref100 hit from species of interest E<10-10	NA	NA	LOC_Os01g42900.1 protein|ABC-2 type transporter domain containing protein, expressed	1.47e-167	50.088	AT2G13610.1 | Symbols: ABCG5 | ATP-binding cassette G5 | chr2:5673827-5675776 REVERSE LENGTH=649	0	52.181	GO:0055085	transmembrane_transport	GO:0042626	ATPase-coupled_transmembrane_transporter_activity	GO:0016020	membrane
Zm00001eb085430	Response_to_Path_Psor72hpi_C1	1557	-0.191605	0.184201	-0.38349	0.000632549	No informative Uniref100 hit found E<10-10	NA	NA	No Uniref100 hit from species of interest E<10-10	NA	NA	No osa1_r7 hit E<10-10	NA	NA	No Araport 11 hit E<10-10	NA	NA
Zm00001eb377540	Response_to_Path_Psor72hpi_C1	1558	-0.0595515	0.913591	-0.432506	0.0488744	No informative Uniref100 hit found E<10-10	NA	NA	No Uniref100 hit from species of interest E<10-10	NA	NA	LOC_Os06g04790.1 protein|HAD superfamily phosphatase, putative, expressed	7.25e-138	75.794	AT4G25150.1 | Symbols: no symbol available | no full name available | chr4:12901736-12902882 REVERSE LENGTH=260	1.1e-108	54.452			GO:0003993	acid_phosphatase_activity	GO:0009507	chloroplast
Zm00001eb341150	Response_to_Path_Psor72hpi_C1	1559	-0.192522	0.54172	-0.460644	0.0306298	No informative Uniref100 hit found E<10-10	NA	NA	No Uniref100 hit from species of interest E<10-10	NA	NA	LOC_Os05g06280.1 protein|ATKINESIN-13A/KINESIN-13A, putative, expressed	0	74.907	AT3G16630.2 | Symbols: ATKINESIN-13A, KINESIN-13A | | chr3:5662660-5667261 REVERSE LENGTH=794	0	60.539	GO:0007019 GO:0009834 GO:0010090 GO:0090058 GO:1903338	microtubule_depolymerization plant-type_secondary_cell_wall_biogenesis trichome_morphogenesis metaxylem_development regulation_of_cell_wall_organization_or_biogenesis	GO:0003777 GO:0005515 GO:0008017	microtubule_motor_activity protein_binding microtubule_binding	GO:0005634 GO:0005795 GO:0005874 GO:0009531	nucleus Golgi_stack microtubule secondary_cell_wall
Zm00001eb287790	Response_to_Path_Psor72hpi_C1	1560	-0.0128239	1	-0.511836	0.0338322	No informative Uniref100 hit found E<10-10	NA	NA	No Uniref100 hit from species of interest E<10-10	NA	NA	LOC_Os05g33700.1 protein|4F5 protein family protein, expressed	2.04e-25	94	AT3G24100.1 | Symbols: BIA | | chr3:8703373-8704045 FORWARD LENGTH=69	1.14e-14	76.087	GO:0043068	positive_regulation_of_programmed_cell_death	GO:0003674	molecular_function	GO:0005576	extracellular_region
Zm00001eb235980	Response_to_Path_Psor72hpi_C1	1561	0.0812163	0.760353	-0.3541	0.0145348	No informative Uniref100 hit found E<10-10	NA	NA	No Uniref100 hit from species of interest E<10-10	NA	NA	LOC_Os02g10480.1 protein|stromal membrane-associated protein, putative, expressed	0	85.093	AT4G21160.4 | Symbols: AGD12, ZAC | ARF-GAP domain 12 | chr4:11284694-11286532 FORWARD LENGTH=337	2.14e-153	62.952	GO:0006886	intracellular_protein_transport	GO:0005096 GO:0005543	GTPase_activator_activity phospholipid_binding	GO:0000325 GO:0005737 GO:0005794 GO:0005886 GO:0016020	plant-type_vacuole cytoplasm Golgi_apparatus plasma_membrane membrane
Zm00001eb296580	Response_to_Path_Psor72hpi_C1	1562	-0.124007	0.450894	-0.309481	0.00697008	No informative Uniref100 hit found E<10-10	NA	NA	No Uniref100 hit from species of interest E<10-10	NA	NA	LOC_Os05g49890.1 protein|ras-related protein, putative, expressed	6.31e-168	99.095	AT5G55190.1 | Symbols: ATRAN3, RAN3 | RAN GTPASE 3, RAN GTPase 3 | chr5:22392285-22393957 FORWARD LENGTH=221	2.61e-159	94.118	GO:0000054 GO:0006606	ribosomal_subunit_export_from_nucleus protein_import_into_nucleus	GO:0003729 GO:0003924 GO:0005515 GO:0005525	mRNA_binding GTPase_activity protein_binding GTP_binding	GO:0005622 GO:0005634 GO:0005737 GO:0005794 GO:0009506 GO:0009536	intracellular_anatomical_structure nucleus cytoplasm Golgi_apparatus plasmodesma plastid
Zm00001eb296560	Response_to_Path_Psor72hpi_C1	1563	-0.149686	0.356059	-0.338599	0.00436863	No informative Uniref100 hit found E<10-10	NA	NA	No Uniref100 hit from species of interest E<10-10	NA	NA	LOC_Os05g49890.1 protein|ras-related protein, putative, expressed	3.51e-131	100	AT5G55190.1 | Symbols: ATRAN3, RAN3 | RAN GTPASE 3, RAN GTPase 3 | chr5:22392285-22393957 FORWARD LENGTH=221	8.75e-129	98.266	GO:0000054 GO:0006606	ribosomal_subunit_export_from_nucleus protein_import_into_nucleus	GO:0003729 GO:0003924 GO:0005515 GO:0005525	mRNA_binding GTPase_activity protein_binding GTP_binding	GO:0005622 GO:0005634 GO:0005737 GO:0005794 GO:0009506 GO:0009536	intracellular_anatomical_structure nucleus cytoplasm Golgi_apparatus plasmodesma plastid
Zm00001eb064540	Response_to_Path_Psor72hpi_C1	1564	-0.316175	0.00133187	-0.263166	0.0084434	No informative Uniref100 hit found E<10-10	NA	NA	No Uniref100 hit from species of interest E<10-10	NA	NA	LOC_Os03g63360.1 protein|glutathione S-transferase, putative, expressed	1.43e-126	75.439	AT1G28140.1 | Symbols: no symbol available | no full name available | chr1:9833029-9834390 REVERSE LENGTH=280	1.25e-99	58.865			GO:0003674	molecular_function	GO:0009507	chloroplast
Zm00001eb070840	Response_to_Path_Psor72hpi_C1	1565	-0.2537	0.158687	-0.701581	1.53e-07	No informative Uniref100 hit found E<10-10	NA	NA	No Uniref100 hit from species of interest E<10-10	NA	NA	No osa1_r7 hit E<10-10	NA	NA	AT2G32240.1 | Symbols: PICC | PAMP-INDUCED COILED COIL | chr2:13684614-13689330 REVERSE LENGTH=1333	9.05e-36	30.541			GO:0005515	protein_binding	GO:0005737 GO:0005783 GO:0016020	cytoplasm endoplasmic_reticulum membrane
Zm00001eb008710	Response_to_Path_Psor72hpi_C1	1566	-0.471911	0.0412248	-0.791963	4.65e-05	No informative Uniref100 hit found E<10-10	NA	NA	No Uniref100 hit from species of interest E<10-10	NA	NA	LOC_Os03g11650.1 protein|ATMAP70 protein, putative, expressed	0	71.513	AT1G24764.1 | Symbols: MAP70-2, ATMAP70-2 | microtubule-associated proteins 70-2 | chr1:8760001-8763256 REVERSE LENGTH=634	2.66e-120	50.251	GO:0007010	cytoskeleton_organization	GO:0008017	microtubule_binding	GO:0005634 GO:0005737 GO:0005874 GO:0009507	nucleus cytoplasm microtubule chloroplast
Zm00001eb373700	Response_to_Path_Psor72hpi_C1	1567	-0.18426	0.203553	-0.270648	0.0269466	No informative Uniref100 hit found E<10-10	NA	NA	No Uniref100 hit from species of interest E<10-10	NA	NA	LOC_Os09g07570.1 protein|ferredoxin-thioredoxin reductase catalytic chain, chloroplast precursor, putative, expressed	1.37e-74	71.242	AT2G04700.3 | Symbols: INAP1, FTRB | Imbalanced NADP Status 1, ferredoxin/thioredoxin reductase catayltic subunit | chr2:1646961-1648345 FORWARD LENGTH=146	5.5e-70	70.29			GO:0009055 GO:0016730 GO:0051539 GO:0103012	electron_transfer_activity oxidoreductase_activity,_acting_on_iron-sulfur_proteins_as_donors 4_iron,_4_sulfur_cluster_binding ferredoxin-thioredoxin_reductase_activity	GO:0009507 GO:0009570 GO:0009941	chloroplast chloroplast_stroma chloroplast_envelope
Zm00001eb359580	Response_to_Path_Psor72hpi_C1	1568	-0.284615	0.00818084	-0.180089	0.131543	No informative Uniref100 hit found E<10-10	NA	NA	No Uniref100 hit from species of interest E<10-10	NA	NA	LOC_Os01g47190.1 protein|phosphoglycerate mutase, putative, expressed	1.08e-147	92.14	AT5G62840.1 | Symbols: no symbol available | no full name available | chr5:25228296-25229672 REVERSE LENGTH=297	7.97e-131	65.188	GO:0008150	biological_process	GO:0003674	molecular_function	GO:0009507	chloroplast
Zm00001eb118350	Response_to_Path_Psor72hpi_C1	1569	-0.234928	0.231129	-0.343805	0.0364345	No informative Uniref100 hit found E<10-10	NA	NA	No Uniref100 hit from species of interest E<10-10	NA	NA	LOC_Os03g37830.1 protein|potassium transporter, putative, expressed	5.43e-96	61.314	AT4G13420.1 | Symbols: ATHAK5, HAK5 | ARABIDOPSIS THALIANA HIGH AFFINITY K+ TRANSPORTER 5, high affinity K+ transporter 5 | chr4:7797038-7802174 REVERSE LENGTH=785	1.08e-53	42.857	GO:0006813 GO:1990573	potassium_ion_transport potassium_ion_import_across_plasma_membrane	GO:0009674 GO:0015079	potassium:sodium_symporter_activity potassium_ion_transmembrane_transporter_activity	GO:0005634 GO:0016020	nucleus membrane
Zm00001eb427940	Response_to_Path_Psor72hpi_C1	1570	-0.590277	0.00285247	-0.463856	0.0222002	No informative Uniref100 hit found E<10-10	NA	NA	No Uniref100 hit from species of interest E<10-10	NA	NA	No osa1_r7 hit E<10-10	NA	NA	No Araport 11 hit E<10-10	NA	NA
Zm00001eb327810	Response_to_Path_Psor72hpi_C1	1571	-0.442412	0.0309281	-0.272733	0.232361	No informative Uniref100 hit found E<10-10	NA	NA	No Uniref100 hit from species of interest E<10-10	NA	NA	LOC_Os03g27110.1 protein|hydrolase protein, putative, expressed	2.12e-152	70.607	AT4G39955.1 | Symbols: no symbol available | no full name available | chr4:18530573-18532088 FORWARD LENGTH=328	2.32e-100	49.175			GO:0003824	catalytic_activity	GO:0005575	cellular_component
Zm00001eb409580	Response_to_Path_Psor72hpi_C1	1572	-0.304305	0.0233905	-0.205866	0.162329	No informative Uniref100 hit found E<10-10	NA	NA	No Uniref100 hit from species of interest E<10-10	NA	NA	LOC_Os12g31460.1 protein|heat shock protein DnaJ, putative, expressed	1.93e-112	78.341	AT5G21430.1 | Symbols: CRRL, NdhU | NADH dehydrogenase-like complex U, CHLORORESPIRATORY REDUCTION L | chr5:7222294-7223400 FORWARD LENGTH=218	3.29e-49	52.514			GO:0003674	molecular_function	GO:0009507 GO:0009535 GO:0009536 GO:0010598	chloroplast chloroplast_thylakoid_membrane plastid NAD(P)H_dehydrogenase_complex_(plastoquinone)
Zm00001eb074560	Response_to_Path_Psor72hpi_C1	1573	-0.273638	0.0491855	-0.127262	0.451471	No informative Uniref100 hit found E<10-10	NA	NA	No Uniref100 hit from species of interest E<10-10	NA	NA	No osa1_r7 hit E<10-10	NA	NA	AT1G19800.6 | Symbols: TGD1, ABCI14 | ATP-binding cassette I14, trigalactosyldiacylglycerol 1 | chr1:6846812-6847954 FORWARD LENGTH=350	2.03e-140	60.117	GO:0006869 GO:0015914	lipid_transport phospholipid_transport	GO:0005319 GO:0005515 GO:0005548	lipid_transporter_activity protein_binding phospholipid_transporter_activity	GO:0005634 GO:0009507 GO:0009706 GO:0009707 GO:0009941 GO:0043190	nucleus chloroplast chloroplast_inner_membrane chloroplast_outer_membrane chloroplast_envelope ATP-binding_cassette_(ABC)_transporter_complex
Zm00001eb015930	Response_to_Path_Psor72hpi_C1	1574	-0.0952019	0.798402	-0.618342	0.000503776	No informative Uniref100 hit found E<10-10	NA	NA	No Uniref100 hit from species of interest E<10-10	NA	NA	LOC_Os01g56330.1 protein|TKL_IRAK_CrRLK1L-1.5 - The CrRLK1L-1 subfamily has homology to the CrRLK1L homolog, expressed	0	87.108	AT3G51550.1 | Symbols: FER | FERONIA | chr3:19117877-19120564 REVERSE LENGTH=895	0	65.056	GO:0006468 GO:0009723 GO:0009741 GO:0009788 GO:0009791 GO:0010118 GO:0010483 GO:0030308 GO:0032922 GO:0046777 GO:0048364 GO:0050832	protein_phosphorylation response_to_ethylene response_to_brassinosteroid negative_regulation_of_abscisic_acid-activated_signaling_pathway post-embryonic_development stomatal_movement pollen_tube_reception negative_regulation_of_cell_growth circadian_regulation_of_gene_expression protein_autophosphorylation root_development defense_response_to_fungus	GO:0004672 GO:0005515 GO:0016301	protein_kinase_activity protein_binding kinase_activity	GO:0005576 GO:0005886 GO:0009506 GO:0043680	extracellular_region plasma_membrane plasmodesma filiform_apparatus
Zm00001eb172230	Response_to_Path_Psor72hpi_C1	1575	-0.0354123	1	-0.778205	0.0469475	No informative Uniref100 hit found E<10-10	NA	NA	No Uniref100 hit from species of interest E<10-10	NA	NA	LOC_Os08g06380.1 protein|CSLF6 - cellulose synthase-like family F; beta1,3;1,4 glucan synthase, expressed	0	88.865	AT5G16910.1 | Symbols: CSLD2, ATCSLD2 | cellulose-synthase like D2 | chr5:5561679-5565290 FORWARD LENGTH=1145	0	54.186	GO:0009409 GO:0009833 GO:0048767	response_to_cold plant-type_primary_cell_wall_biogenesis root_hair_elongation	GO:0016757 GO:0016759 GO:0016760 GO:0051753	glycosyltransferase_activity cellulose_synthase_activity cellulose_synthase_(UDP-forming)_activity mannan_synthase_activity	GO:0000139 GO:0005768 GO:0005794 GO:0005802 GO:0005886	Golgi_membrane endosome Golgi_apparatus trans-Golgi_network plasma_membrane
Zm00001eb022710	Response_to_Path_Psor72hpi_C1	1576	0.98326	0.0433482	-0.741615	0.143393	No informative Uniref100 hit found E<10-10	NA	NA	No Uniref100 hit from species of interest E<10-10	NA	NA	LOC_Os10g39840.1 protein|glycosyl hydrolases family 16, putative, expressed	1.72e-120	82.99	AT2G36870.1 | Symbols: XTH32, AtXTH32 | xyloglucan endotransglucosylase/hydrolase 32 | chr2:15472869-15474630 REVERSE LENGTH=299	3.34e-91	58.824	GO:0005975 GO:0010411 GO:0016998 GO:0042546	carbohydrate_metabolic_process xyloglucan_metabolic_process cell_wall_macromolecule_catabolic_process cell_wall_biogenesis	GO:0004553 GO:0016762 GO:0030247	hydrolase_activity,_hydrolyzing_O-glycosyl_compounds xyloglucan:xyloglucosyl_transferase_activity polysaccharide_binding	GO:0005576 GO:0009507	extracellular_region chloroplast
Zm00001eb057580	Response_to_Path_Psor72hpi_C1	1577	0.598187	0.00717454	-0.510344	0.0225058	No informative Uniref100 hit found E<10-10	NA	NA	No Uniref100 hit from species of interest E<10-10	NA	NA	LOC_Os05g32110.1 protein|COBRA, putative, expressed	0	87.291	AT5G60920.1 | Symbols: COB | COBRA | chr5:24511466-24513932 REVERSE LENGTH=456	6.68e-152	74.638	GO:0009651 GO:0009825 GO:0010215 GO:0052324	response_to_salt_stress multidimensional_cell_growth cellulose_microfibril_organization plant-type_cell_wall_cellulose_biosynthetic_process	GO:0003674	molecular_function	GO:0005886 GO:0009505 GO:0009897 GO:0009930 GO:0016020	plasma_membrane plant-type_cell_wall external_side_of_plasma_membrane longitudinal_side_of_cell_surface membrane
Zm00001eb107490	Response_to_Path_Psor72hpi_C1	1578	0.00205558	1	-0.906535	2.54e-06	No informative Uniref100 hit found E<10-10	NA	NA	No Uniref100 hit from species of interest E<10-10	NA	NA	LOC_Os07g38730.1 protein|tubulin/FtsZ domain containing protein, putative, expressed	0	98.444	AT5G19780.1 | Symbols: TUA5 | tubulin alpha-5 | chr5:6687212-6688926 FORWARD LENGTH=450	0	96.222	GO:0000226 GO:0000278 GO:0007017	microtubule_cytoskeleton_organization mitotic_cell_cycle microtubule-based_process	GO:0005200 GO:0005525	structural_constituent_of_cytoskeleton GTP_binding	GO:0005634 GO:0005737 GO:0005874 GO:0009505 GO:0009506 GO:0009536 GO:0045298	nucleus cytoplasm microtubule plant-type_cell_wall plasmodesma plastid tubulin_complex
Zm00001eb095690	Response_to_Path_Psor72hpi_C1	1579	-0.0842486	0.888676	-0.910297	4.03e-05	No informative Uniref100 hit found E<10-10	NA	NA	No Uniref100 hit from species of interest E<10-10	NA	NA	LOC_Os09g01960.1 protein|MYB family transcription factor, putative, expressed	4.8e-92	60.671	AT2G23290.1 | Symbols: MYB70, AtMYB70 | myb domain protein 70 | chr2:9904895-9905824 REVERSE LENGTH=309	1.16e-77	49.474	GO:0006355	regulation_of_DNA-templated_transcription	GO:0000976 GO:0000978 GO:0000981 GO:0003700 GO:0005515	transcription_cis-regulatory_region_binding RNA_polymerase_II_cis-regulatory_region_sequence-specific_DNA_binding DNA-binding_transcription_factor_activity,_RNA_polymerase_II-specific DNA-binding_transcription_factor_activity protein_binding	GO:0005634	nucleus
Zm00001eb021530	Response_to_Path_Psor72hpi_C1	1580	0.246015	0.843637	-1.44374	0.0171608	No informative Uniref100 hit found E<10-10	NA	NA	No Uniref100 hit from species of interest E<10-10	NA	NA	LOC_Os10g38080.1 protein|OsSub61 - Putative Subtilisin homologue, expressed	0	84.697	AT1G04110.1 | Symbols: SDD1, AtSDD1 | STOMATAL DENSITY AND DISTRIBUTION 1 | chr1:1061457-1063784 REVERSE LENGTH=775	0	42.228	GO:0010103 GO:0042127	stomatal_complex_morphogenesis regulation_of_cell_population_proliferation	GO:0004252	serine-type_endopeptidase_activity	GO:0005576 GO:0009897	extracellular_region external_side_of_plasma_membrane
Zm00001eb301210	Response_to_Path_Psor72hpi_C1	1581	-0.177362	0.247557	-0.318829	0.0085181	No informative Uniref100 hit found E<10-10	NA	NA	No Uniref100 hit from species of interest E<10-10	NA	NA	LOC_Os07g08030.1 protein|ribose-5-phosphate isomerase A, putative, expressed	1.06e-158	85.357	AT3G04790.1 | Symbols: EMB3119 | EMBRYO DEFECTIVE 3119 | chr3:1313365-1314195 FORWARD LENGTH=276	2.06e-129	67.391	GO:0009052 GO:0019253	pentose-phosphate_shunt,_non-oxidative_branch reductive_pentose-phosphate_cycle	GO:0004751	ribose-5-phosphate_isomerase_activity	GO:0005829 GO:0009507 GO:0009535 GO:0009570 GO:0009579 GO:0009941	cytosol chloroplast chloroplast_thylakoid_membrane chloroplast_stroma thylakoid chloroplast_envelope
Zm00001eb342500	Response_to_Path_Psor72hpi_C1	1582	-0.0608551	0.97829	-1.23687	0.00122315	No informative Uniref100 hit found E<10-10	NA	NA	No Uniref100 hit from species of interest E<10-10	NA	NA	LOC_Os05g46470.1 protein|expressed protein	2.76e-15	50.649	No Araport 11 hit E<10-10	NA	NA
Zm00001eb282320	Response_to_Path_Psor72hpi_C1	1583	-0.0450624	0.968027	-1.02178	1.43e-05	No informative Uniref100 hit found E<10-10	NA	NA	No Uniref100 hit from species of interest E<10-10	NA	NA	LOC_Os08g23180.1 protein|fasciclin-like arabinogalactan protein 8 precursor, putative, expressed	3.36e-154	67.717	AT4G12730.1 | Symbols: FLA2 | FASCICLIN-like arabinogalactan 2 | chr4:7491598-7492809 REVERSE LENGTH=403	1.85e-92	42.548	GO:0048364 GO:0048367	root_development shoot_system_development	GO:0003674	molecular_function	GO:0000325 GO:0005576 GO:0005829 GO:0005886 GO:0016020	plant-type_vacuole extracellular_region cytosol plasma_membrane membrane
Zm00001eb336850	Response_to_Path_Psor72hpi_C1	1584	0.162701	0.709227	-0.673647	0.00660085	No informative Uniref100 hit found E<10-10	NA	NA	No Uniref100 hit from species of interest E<10-10	NA	NA	LOC_Os01g07960.1 protein|acyl-protein thioesterase, putative, expressed	1.54e-168	85.827	AT5G20060.4 | Symbols: no symbol available | no full name available | chr5:6776800-6779447 FORWARD LENGTH=252	9.73e-134	71.308			GO:0016787	hydrolase_activity	GO:0005737 GO:0009536	cytoplasm plastid
Zm00001eb327700	Response_to_Path_Psor72hpi_C1	1585	-0.00771552	1	-1.04061	7.39e-05	No informative Uniref100 hit found E<10-10	NA	NA	No Uniref100 hit from species of interest E<10-10	NA	NA	LOC_Os07g42790.1 protein|caltractin, putative, expressed	1.07e-65	75.543	No Araport 11 hit E<10-10	NA	NA
Zm00001eb063800	Response_to_Path_Psor72hpi_C1	1586	0.0317601	0.956445	-0.689603	1.25e-06	No informative Uniref100 hit found E<10-10	NA	NA	No Uniref100 hit from species of interest E<10-10	NA	NA	LOC_Os03g62090.1 protein|CESA5 - cellulose synthase, expressed	0	93.784	AT5G64740.1 | Symbols: IXR2, PRC1, E112, CESA6 | ISOXABEN RESISTANT 2, cellulose synthase 6, PROCUSTE 1 | chr5:25881555-25886333 FORWARD LENGTH=1084	0	71.259	GO:0009825 GO:0009832 GO:0009833 GO:0030244 GO:0043622	multidimensional_cell_growth plant-type_cell_wall_biogenesis plant-type_primary_cell_wall_biogenesis cellulose_biosynthetic_process cortical_microtubule_organization	GO:0005515 GO:0016757 GO:0016759	protein_binding glycosyltransferase_activity cellulose_synthase_activity	GO:0005794 GO:0005886 GO:0010005 GO:0010330	Golgi_apparatus plasma_membrane cortical_microtubule,_transverse_to_long_axis cellulose_synthase_complex
Zm00001eb060130	Response_to_Path_Psor72hpi_C1	1587	0.407365	0.32045	-0.794794	0.0108925	No informative Uniref100 hit found E<10-10	NA	NA	No Uniref100 hit from species of interest E<10-10	NA	NA	LOC_Os03g57460.1 protein|fasciclin domain containing protein, expressed	0	85	AT2G35860.1 | Symbols: FLA16 | FASCICLIN-like arabinogalactan protein 16 precursor | chr2:15059859-15061810 FORWARD LENGTH=445	0	73.995			GO:0003674	molecular_function	GO:0005576	extracellular_region
Zm00001eb390190	Response_to_Path_Psor72hpi_C1	1588	-0.0358873	0.929396	-0.449293	0.000898403	No informative Uniref100 hit found E<10-10	NA	NA	No Uniref100 hit from species of interest E<10-10	NA	NA	LOC_Os06g46000.1 protein|tubulin/FtsZ domain containing protein, putative, expressed	0	97.968	AT5G62700.1 | Symbols: TUB3 | tubulin beta chain 3 | chr5:25184501-25186426 FORWARD LENGTH=450	0	94.808	GO:0000226 GO:0000278	microtubule_cytoskeleton_organization mitotic_cell_cycle	GO:0003729 GO:0005200 GO:0005515 GO:0005525	mRNA_binding structural_constituent_of_cytoskeleton protein_binding GTP_binding	GO:0005737 GO:0005794 GO:0005874 GO:0009505 GO:0009506 GO:0045298	cytoplasm Golgi_apparatus microtubule plant-type_cell_wall plasmodesma tubulin_complex
Zm00001eb284840	Response_to_Path_Psor72hpi_C1	1589	-0.0163116	1	-0.980421	0.000252468	No informative Uniref100 hit found E<10-10	NA	NA	No Uniref100 hit from species of interest E<10-10	NA	NA	LOC_Os12g01740.2 protein|serine/threonine-protein kinase, putative, expressed	0	83.107	AT1G56720.4 | Symbols: no symbol available | no full name available | chr1:21263630-21265559 REVERSE LENGTH=492	0	64.41	GO:0046777	protein_autophosphorylation	GO:0004674	protein_serine/threonine_kinase_activity	GO:0005575	cellular_component
Zm00001eb245640	Response_to_Path_Psor72hpi_C1	1590	0.344003	0.742365	-1.16762	0.0447131	No informative Uniref100 hit found E<10-10	NA	NA	No Uniref100 hit from species of interest E<10-10	NA	NA	LOC_Os02g37590.1 protein|glycerophosphoryl diester phosphodiesterase family protein, putative, expressed	0	73.315	AT4G26690.1 | Symbols: GPDL2, MRH5, SHV3, GDPDL3 | Glycerophosphodiester phosphodiesterase (GDPD) like 3, MUTANT ROOT HAIR 5, GLYCEROPHOSPHODIESTERASE-LIKE 2, SHAVEN 3 | chr4:13456793-13459890 REVERSE LENGTH=759	0	48.481	GO:0006629 GO:0009932 GO:0010026 GO:0010053 GO:0010442 GO:0048765 GO:0052541	lipid_metabolic_process cell_tip_growth trichome_differentiation root_epidermal_cell_differentiation guard_cell_morphogenesis root_hair_cell_differentiation plant-type_cell_wall_cellulose_metabolic_process	GO:0008889 GO:0016301	glycerophosphodiester_phosphodiesterase_activity kinase_activity	GO:0005829 GO:0005886 GO:0016020	cytosol plasma_membrane membrane
Zm00001eb277330	Response_to_Path_Psor72hpi_C1	1591	-0.0894813	0.511141	-0.320971	0.000157311	No informative Uniref100 hit found E<10-10	NA	NA	No Uniref100 hit from species of interest E<10-10	NA	NA	LOC_Os06g37180.1 protein|ATP synthase, putative, expressed	0	98.566	AT4G38510.5 | Symbols: AtVAB2, VAB2 | V-ATPase B subunit 2 | chr4:18011155-18014897 REVERSE LENGTH=494	0	95.287	GO:0007035 GO:0030835 GO:0051017 GO:0051693	vacuolar_acidification negative_regulation_of_actin_filament_depolymerization actin_filament_bundle_assembly actin_filament_capping	GO:0005524 GO:0046961 GO:0051015	ATP_binding proton-transporting_ATPase_activity,_rotational_mechanism actin_filament_binding	GO:0000325 GO:0005773 GO:0005794 GO:0005886 GO:0009941 GO:0033180	plant-type_vacuole vacuole Golgi_apparatus plasma_membrane chloroplast_envelope proton-transporting_V-type_ATPase,_V1_domain
Zm00001eb093750	Response_to_Path_Psor72hpi_C1	1592	-0.129276	0.580737	-0.435837	0.0026018	No informative Uniref100 hit found E<10-10	NA	NA	No Uniref100 hit from species of interest E<10-10	NA	NA	LOC_Os03g06330.1 protein|tyrosine protein kinase domain containing protein, putative, expressed	3.51e-155	61.141	AT5G01020.1 | Symbols: PBL8 | PBS1-Like8 | chr5:6309-8270 REVERSE LENGTH=410	0	75.472			GO:0004674	protein_serine/threonine_kinase_activity	GO:0005575	cellular_component
Zm00001eb345740	Response_to_Path_Psor72hpi_C1	1593	0.245716	0.382097	-0.615713	0.00196243	No informative Uniref100 hit found E<10-10	NA	NA	No Uniref100 hit from species of interest E<10-10	NA	NA	LOC_Os05g08370.1 protein|CESA1 - cellulose synthase, expressed	0	95.915	AT4G32410.1 | Symbols: CESA1, AtCESA1, RSW1, ANY1 | cellulose synthase 1, anisotropy1, CELLULOSE SYNTHASE 1, RADIALLY SWOLLEN 1 | chr4:15641009-15646388 REVERSE LENGTH=1081	0	80.055	GO:0009825 GO:0009832 GO:0009833 GO:0030244 GO:0042538	multidimensional_cell_growth plant-type_cell_wall_biogenesis plant-type_primary_cell_wall_biogenesis cellulose_biosynthetic_process hyperosmotic_salinity_response	GO:0005515 GO:0016757 GO:0016759	protein_binding glycosyltransferase_activity cellulose_synthase_activity	GO:0005768 GO:0005794 GO:0005802 GO:0005886	endosome Golgi_apparatus trans-Golgi_network plasma_membrane
Zm00001eb350580	Response_to_Path_Psor72hpi_C1	1594	0.634221	0.635954	-2.83903	0.000363125	No informative Uniref100 hit found E<10-10	NA	NA	No Uniref100 hit from species of interest E<10-10	NA	NA	LOC_Os01g46850.1 protein|expressed protein	2.03e-23	73.77	AT2G46330.1 | Symbols: AGP16, ATAGP16 | arabinogalactan protein 16 | chr2:19018730-19019108 REVERSE LENGTH=73	1.7e-25	70.968			GO:0003674	molecular_function	GO:0005886 GO:0016020	plasma_membrane membrane
Zm00001eb147110	Response_to_Path_Psor72hpi_C1	1595	0.139326	0.541894	-0.474016	0.000875166	No informative Uniref100 hit found E<10-10	NA	NA	No Uniref100 hit from species of interest E<10-10	NA	NA	LOC_Os01g64170.1 protein|glycosyl hydrolases family 17, putative, expressed	0	83.025	AT2G27500.2 | Symbols: no symbol available | no full name available | chr2:11752615-11753844 REVERSE LENGTH=377	1.27e-142	61.301	GO:0005975 GO:0034407 GO:0140547	carbohydrate_metabolic_process cell_wall_(1->3)-beta-D-glucan_metabolic_process acquisition_of_seed_longevity	GO:0042973	glucan_endo-1,3-beta-D-glucosidase_activity	GO:0005576 GO:0005634 GO:0005737 GO:0005886	extracellular_region nucleus cytoplasm plasma_membrane
Zm00001eb311650	Response_to_Path_Psor72hpi_C1	1596	0.0496808	0.910115	-0.35769	0.0488293	No informative Uniref100 hit found E<10-10	NA	NA	No Uniref100 hit from species of interest E<10-10	NA	NA	LOC_Os09g21230.1 protein|AMP-binding enzyme, putative, expressed	0	86.011	AT5G23050.1 | Symbols: AAE17 | acyl-activating enzyme 17 | chr5:7731513-7735399 REVERSE LENGTH=721	0	61.978			GO:0003674	molecular_function	GO:0009507	chloroplast
Zm00001eb400380	Response_to_Path_Psor72hpi_C1	1597	0.0896768	0.847039	-0.686349	0.000883928	No informative Uniref100 hit found E<10-10	NA	NA	No Uniref100 hit from species of interest E<10-10	NA	NA	LOC_Os03g11330.1 protein|glycosyl transferase 8 domain containing protein, putative, expressed	0	87.175	AT5G15470.1 | Symbols: GAUT14 | galacturonosyltransferase 14 | chr5:5021433-5024168 REVERSE LENGTH=532	0	68.108	GO:0009555 GO:0009860 GO:0048358 GO:0052325	pollen_development pollen_tube_growth mucilage_pectin_biosynthetic_process cell_wall_pectin_biosynthetic_process	GO:0016757 GO:0047262	glycosyltransferase_activity polygalacturonate_4-alpha-galacturonosyltransferase_activity	GO:0005794 GO:0009507 GO:0090406	Golgi_apparatus chloroplast pollen_tube
Zm00001eb177310	Response_to_Path_Psor72hpi_C1	1598	0.16533	0.83771	-0.906666	0.0246196	No informative Uniref100 hit found E<10-10	NA	NA	No Uniref100 hit from species of interest E<10-10	NA	NA	LOC_Os08g35710.1 protein|expressed protein	5.08e-101	73.232	AT1G02180.1 | Symbols: no symbol available | no full name available | chr1:413619-414505 REVERSE LENGTH=226	3.21e-40	38.421			GO:0003674	molecular_function	GO:0005575	cellular_component
Zm00001eb328320	Response_to_Path_Psor72hpi_C1	1599	-0.0498823	0.924734	-0.628564	0.000352371	No informative Uniref100 hit found E<10-10	NA	NA	No Uniref100 hit from species of interest E<10-10	NA	NA	LOC_Os07g43710.1 protein|CSLA7 - cellulose synthase-like family A; mannan synthase, expressed	0	81.373	AT5G03760.1 | Symbols: CSLA09, CSLA9, ATCSLA9, RAT4, ATCSLA09 | CELLULOSE SYNTHASE LIKE A9, RESISTANT TO AGROBACTERIUM TRANSFORMATION 4 | chr5:985910-990087 REVERSE LENGTH=533	6.2e-110	52.318	GO:0009294 GO:0009617	DNA-mediated_transformation response_to_bacterium	GO:0016757 GO:0051753	glycosyltransferase_activity mannan_synthase_activity	GO:0005794	Golgi_apparatus
Zm00001eb314510	Response_to_Path_Psor72hpi_C1	1600	-0.00601413	1	-0.357899	0.011878	No informative Uniref100 hit found E<10-10	NA	NA	No Uniref100 hit from species of interest E<10-10	NA	NA	LOC_Os09g27500.1 protein|cytochrome P450, putative, expressed	5.75e-95	71.552	AT2G45550.1 | Symbols: CYP76C4 | "cytochrome P450, family 76, subfamily C, polypeptide 4" | chr2:18773541-18775654 REVERSE LENGTH=511	5.53e-38	33.755	GO:0008150	biological_process	GO:0005506 GO:0016705 GO:0020037 GO:0102311	iron_ion_binding oxidoreductase_activity,_acting_on_paired_donors,_with_incorporation_or_reduction_of_molecular_oxygen heme_binding 8-hydroxygeraniol_dehydrogenase_activity	GO:0009507	chloroplast
Zm00001eb087060	Response_to_Path_Psor72hpi_C1	1601	-0.100717	0.719261	-0.398186	0.0116721	No informative Uniref100 hit found E<10-10	NA	NA	No Uniref100 hit from species of interest E<10-10	NA	NA	LOC_Os02g26370.1 protein|wiskott-Aldrich syndrome protein family member 2, putative, expressed	3.26e-26	61.538	AT2G18910.1 | Symbols: no symbol available | no full name available | chr2:8193016-8194131 REVERSE LENGTH=131	5.05e-21	43.089	GO:0008150	biological_process	GO:0003674	molecular_function	GO:0005634	nucleus
Zm00001eb414760	Response_to_Path_Psor72hpi_C1	1602	-0.110844	0.424603	-0.306296	0.00114366	No informative Uniref100 hit found E<10-10	NA	NA	No Uniref100 hit from species of interest E<10-10	NA	NA	LOC_Os08g07830.1 protein|DUF292 domain containing protein, expressed	0	72.727	AT1G34220.2 | Symbols: ISTL1 | IST1-LIKE 1 | chr1:12463102-12465911 REVERSE LENGTH=619	4.9e-125	71.154	GO:0008104 GO:0009555 GO:0016197	protein_localization pollen_development endosomal_transport	GO:0003674	molecular_function	GO:0005634	nucleus
Zm00001eb258590	Response_to_Path_Psor72hpi_C1	1603	-0.0810288	0.702874	-0.281592	0.0247765	No informative Uniref100 hit found E<10-10	NA	NA	No Uniref100 hit from species of interest E<10-10	NA	NA	LOC_Os02g56840.1 protein|OsFBX70 - F-box domain containing protein, expressed	3.15e-126	67.235	AT2G02230.1 | Symbols: AtPP2-B1, PP2-B1, AFA1 | ARABIDOPSIS F-BOX PROTEIN HYPERSENSITIVE TO ABA 1, phloem protein 2-B1 | chr2:590393-591595 REVERSE LENGTH=336	6.37e-71	39.604	GO:0016567	protein_ubiquitination	GO:0005515 GO:0030246	protein_binding carbohydrate_binding	GO:0005634	nucleus
Zm00001eb029200	Response_to_Path_Psor72hpi_C1	1604	-0.0174659	0.985162	-0.291127	0.0308866	No informative Uniref100 hit found E<10-10	NA	NA	No Uniref100 hit from species of interest E<10-10	NA	NA	LOC_Os11g47760.1 protein|DnaK family protein, putative, expressed	0	90.015	AT3G12580.1 | Symbols: HSP70, ATHSP70, HSC70-4 | ARABIDOPSIS HEAT SHOCK PROTEIN 70, heat shock protein 70 | chr3:3991487-3993689 REVERSE LENGTH=650	0	87.077	GO:0006457 GO:0009266 GO:0009408 GO:0009615 GO:0009617 GO:0016567 GO:0042026 GO:0051085	protein_folding response_to_temperature_stimulus response_to_heat response_to_virus response_to_bacterium protein_ubiquitination protein_refolding chaperone_cofactor-dependent_protein_refolding	GO:0005515 GO:0005524 GO:0016887 GO:0031072 GO:0031625 GO:0044183	protein_binding ATP_binding ATP_hydrolysis_activity heat_shock_protein_binding ubiquitin_protein_ligase_binding protein_folding_chaperone	GO:0000325 GO:0005737 GO:0005739 GO:0005794 GO:0005829 GO:0005886 GO:0009505 GO:0009507 GO:0010494	plant-type_vacuole cytoplasm mitochondrion Golgi_apparatus cytosol plasma_membrane plant-type_cell_wall chloroplast cytoplasmic_stress_granule
Zm00001eb097740	Response_to_Path_Psor72hpi_C1	1605	0.0579943	0.868295	-0.364964	0.0223023	No informative Uniref100 hit found E<10-10	NA	NA	No Uniref100 hit from species of interest E<10-10	NA	NA	LOC_Os09g12750.1 protein|Myb-like DNA-binding domain containing protein, putative, expressed	5.37e-95	78.191	AT4G13640.1 | Symbols: UNE16, PHL3 | PHR1-like 3, unfertilized embryo sac 16 | chr4:7936864-7938497 REVERSE LENGTH=292	5.03e-43	52.318	GO:0009567 GO:0010468 GO:0010628	double_fertilization_forming_a_zygote_and_endosperm regulation_of_gene_expression positive_regulation_of_gene_expression	GO:0003700 GO:0005515 GO:0043565	DNA-binding_transcription_factor_activity protein_binding sequence-specific_DNA_binding	GO:0005634	nucleus
Zm00001eb381210	Response_to_Path_Psor72hpi_C1	1606	-0.111921	0.63113	-0.460131	0.000659309	No informative Uniref100 hit found E<10-10	NA	NA	No Uniref100 hit from species of interest E<10-10	NA	NA	LOC_Os06g20040.1 protein|aspartic proteinase nepenthesin-2 precursor, putative, expressed	0	77.223	AT5G10770.1 | Symbols: no symbol available | no full name available | chr5:3403331-3405331 REVERSE LENGTH=474	2.59e-90	38.095			GO:0003674	molecular_function	GO:0005576	extracellular_region
Zm00001eb140430	Response_to_Path_Psor72hpi_C1	1607	-0.156967	0.267704	-0.279673	0.012175	UniRef100_Q9P0Z9 Peroxisomal sarcosine oxidase n=4 Tax=Homo sapiens TaxID=9606 RepID=SOX_HUMAN	1.61e-62	34.586	UniRef100_B4FBD5 FAD dependent oxidoreductase domain-containing protein n=3 Tax=Zea mays TaxID=4577 RepID=B4FBD5_MAIZE	0	100	LOC_Os01g21380.1 protein|FAD dependent oxidoreductase domain containing protein, expressed	0	71.144	AT2G24580.1 | Symbols: no symbol available | no full name available | chr2:10444928-10446178 REVERSE LENGTH=416	7.62e-122	47.666			GO:0008115	sarcosine_oxidase_activity	GO:0005737	cytoplasm
Zm00001eb085500	Response_to_Path_Psor72hpi_C1	1608	0.0332987	0.88779	-0.263441	0.00771349	No informative Uniref100 hit found E<10-10	NA	NA	No Uniref100 hit from species of interest E<10-10	NA	NA	LOC_Os04g31700.1 protein|methylisocitrate lyase 2, putative, expressed	1.46e-174	79.479	AT2G43180.2 | Symbols: no symbol available | no full name available | chr2:17953832-17955774 REVERSE LENGTH=451	3.38e-115	66.935	GO:0008150	biological_process			GO:0009507	chloroplast
Zm00001eb104090	Response_to_Path_Psor72hpi_C1	1609	0.226829	0.801814	-1.08867	0.0185513	No informative Uniref100 hit found E<10-10	NA	NA	No Uniref100 hit from species of interest E<10-10	NA	NA	LOC_Os09g37394.1 protein|OsSAUR44 - Auxin-responsive SAUR gene family member, expressed	1.41e-59	61.074	AT1G29510.1 | Symbols: SAUR67 | SMALL AUXIN UPREGULATED RNA 67 | chr1:10322683-10323114 FORWARD LENGTH=143	2.32e-18	35.821	GO:0035713	response_to_nitrogen_dioxide	GO:0003674	molecular_function	GO:0005739	mitochondrion
Zm00001eb050880	Response_to_Path_Psor72hpi_C1	1610	0.153982	0.524847	-0.724886	3.9e-07	No informative Uniref100 hit found E<10-10	NA	NA	No Uniref100 hit from species of interest E<10-10	NA	NA	LOC_Os03g43684.1 protein|KIP1, putative, expressed	0	73.39	AT3G22790.3 | Symbols: NET1A | Networked 1A | chr3:8052446-8057888 REVERSE LENGTH=1728	1.56e-89	25.896			GO:0051015	actin_filament_binding	GO:0005884 GO:0005886 GO:0009506	actin_filament plasma_membrane plasmodesma
Zm00001eb283110	Response_to_Path_Psor72hpi_C1	1611	0.722651	0.0277658	-0.745278	0.0173983	No informative Uniref100 hit found E<10-10	NA	NA	No Uniref100 hit from species of interest E<10-10	NA	NA	LOC_Os05g08370.1 protein|CESA1 - cellulose synthase, expressed	0	95.729	AT4G32410.1 | Symbols: CESA1, AtCESA1, RSW1, ANY1 | cellulose synthase 1, anisotropy1, CELLULOSE SYNTHASE 1, RADIALLY SWOLLEN 1 | chr4:15641009-15646388 REVERSE LENGTH=1081	0	79.32	GO:0009825 GO:0009832 GO:0009833 GO:0030244 GO:0042538	multidimensional_cell_growth plant-type_cell_wall_biogenesis plant-type_primary_cell_wall_biogenesis cellulose_biosynthetic_process hyperosmotic_salinity_response	GO:0005515 GO:0016757 GO:0016759	protein_binding glycosyltransferase_activity cellulose_synthase_activity	GO:0005768 GO:0005794 GO:0005802 GO:0005886	endosome Golgi_apparatus trans-Golgi_network plasma_membrane
Zm00001eb107810	Response_to_Path_Psor72hpi_C1	1612	0.590396	0.000881749	-0.175414	0.476487	No informative Uniref100 hit found E<10-10	NA	NA	No Uniref100 hit from species of interest E<10-10	NA	NA	LOC_Os07g39350.1 protein|transporter family protein, putative, expressed	0	78.32	AT3G18830.1 | Symbols: PMT5, ATPLT5, ATPMT5 | POLYOL TRANSPORTER 5, ARABIDOPSIS THALIANA POLYOL/MONOSACCHARIDE TRANSPORTER 5, polyol/monosaccharide transporter 5 | chr3:6489000-6491209 REVERSE LENGTH=539	0	61.188	GO:0010311	lateral_root_formation	GO:0005351 GO:0005354 GO:0005365 GO:0015144 GO:0015145 GO:0015148 GO:0015168 GO:0015575 GO:0015576 GO:0015591 GO:0055056	carbohydrate:proton_symporter_activity galactose_transmembrane_transporter_activity myo-inositol_transmembrane_transporter_activity carbohydrate_transmembrane_transporter_activity monosaccharide_transmembrane_transporter_activity D-xylose_transmembrane_transporter_activity glycerol_transmembrane_transporter_activity mannitol_transmembrane_transporter_activity sorbitol_transmembrane_transporter_activity D-ribose_transmembrane_transporter_activity D-glucose_transmembrane_transporter_activity	GO:0005886 GO:0009507	plasma_membrane chloroplast
Zm00001eb155940	Response_to_Path_Psor72hpi_C1	1613	0.130385	0.72053	-0.575364	0.0043297	No informative Uniref100 hit found E<10-10	NA	NA	No Uniref100 hit from species of interest E<10-10	NA	NA	LOC_Os01g50030.1 protein|CPuORF25 - conserved peptide uORF-containing transcript, expressed	0	81.8	AT3G18000.1 | Symbols: PEAMT1, AtPMT1, PEAMT, NMT1, XPL1, DPR2 | N-METHYLTRANSFERASE 1, Phosphoethanolamine methyltransferase1, XIPOTL 1 | chr3:6154578-6157331 FORWARD LENGTH=491	0	74.948	GO:0006656 GO:0009555 GO:0009826 GO:0009860 GO:0010183 GO:0042425 GO:0048528	phosphatidylcholine_biosynthetic_process pollen_development unidimensional_cell_growth pollen_tube_growth pollen_tube_guidance choline_biosynthetic_process post-embryonic_root_development	GO:0000234 GO:0008168 GO:0008170	phosphoethanolamine_N-methyltransferase_activity methyltransferase_activity N-methyltransferase_activity	GO:0005737	cytoplasm
