## Supplementary Table 12 for "Effects of atmospheric CO_2_ levels on the susceptibility of maize to diverse pathogens" (part 2 of 3)

### Sheet: Response2PSTimeB_Clusters.TrtCt (continued)
Supplementary Table 12. Significantly differentially expressed genes (DEG, false discovery rate (FDR) < 0.05) responding to Puccinia sorghi (Psor) infection at 72 hours post-inoculation (hpi) in plants grown at elevated CO2 (eCO2, 550 ppm) or ambient CO2 (aCO2, 420 ppm) conditions.
Zm00001eb372570	Response_to_Path_Psor72hpi_C1	1614	-0.0294306	0.963029	-0.58007	5.06e-05	No informative Uniref100 hit found E<10-10	NA	NA	No Uniref100 hit from species of interest E<10-10	NA	NA	LOC_Os06g11990.1 protein|expressed protein	0	95.289	AT2G22125.1 | Symbols: CSI1, POM2 | POM-POM 2, cellulose synthase-interactive protein 1 | chr2:9406793-9414223 FORWARD LENGTH=2150	0	71.785	GO:0009414 GO:0009833 GO:0009901 GO:0010208 GO:0010215 GO:0030244 GO:0043622 GO:0048467 GO:0048868 GO:0051211 GO:0051592 GO:0070507 GO:0072699 GO:2000067 GO:2001006	response_to_water_deprivation plant-type_primary_cell_wall_biogenesis anther_dehiscence pollen_wall_assembly cellulose_microfibril_organization cellulose_biosynthetic_process cortical_microtubule_organization gynoecium_development pollen_tube_development anisotropic_cell_growth response_to_calcium_ion regulation_of_microtubule_cytoskeleton_organization protein_localization_to_cortical_microtubule_cytoskeleton regulation_of_root_morphogenesis regulation_of_cellulose_biosynthetic_process	GO:0005515 GO:0008017	protein_binding microtubule_binding	GO:0005634 GO:0005737 GO:0005794 GO:0005829 GO:0005886 GO:0009506 GO:0009898 GO:0010330 GO:0036449 GO:0055028	nucleus cytoplasm Golgi_apparatus cytosol plasma_membrane plasmodesma cytoplasmic_side_of_plasma_membrane cellulose_synthase_complex microtubule_minus-end cortical_microtubule
Zm00001eb215310	Response_to_Path_Psor72hpi_C1	1615	0.154851	0.671835	-0.788236	7.87e-05	No informative Uniref100 hit found E<10-10	NA	NA	No Uniref100 hit from species of interest E<10-10	NA	NA	LOC_Os03g52630.1 protein|endoglucanase, putative, expressed	0	84.084	AT5G49720.1 | Symbols: KOR, RSW2, TSD1, GH9A1, DEC, KOR1, ATGH9A1, IRX2 | DEFECTIVE CYTOKINESIS, glycosyl hydrolase 9A1, KORRIGAN, RADIALLY SWOLLEN 2, TUMOROUS SHOOT DEVELOPMENT 1, IRREGULAR XYLEM 2, KORRIGAN 1 | chr5:20197765-20200168 REVERSE LENGTH=621	0	65.189	GO:0009735 GO:0009826 GO:0030244 GO:0042538 GO:0043622 GO:0048367	response_to_cytokinin unidimensional_cell_growth cellulose_biosynthetic_process hyperosmotic_salinity_response cortical_microtubule_organization shoot_system_development	GO:0008810	cellulase_activity	GO:0005768 GO:0005769 GO:0005794 GO:0005802 GO:0005886 GO:0009504	endosome early_endosome Golgi_apparatus trans-Golgi_network plasma_membrane cell_plate
Zm00001eb306030	Response_to_Path_Psor72hpi_C1	1616	0.648147	0.0233207	-0.758026	0.00447075	No informative Uniref100 hit found E<10-10	NA	NA	No Uniref100 hit from species of interest E<10-10	NA	NA	LOC_Os03g62090.1 protein|CESA5 - cellulose synthase, expressed	0	90.385	AT5G64740.1 | Symbols: IXR2, PRC1, E112, CESA6 | ISOXABEN RESISTANT 2, cellulose synthase 6, PROCUSTE 1 | chr5:25881555-25886333 FORWARD LENGTH=1084	0	69.013	GO:0009825 GO:0009832 GO:0009833 GO:0030244 GO:0043622	multidimensional_cell_growth plant-type_cell_wall_biogenesis plant-type_primary_cell_wall_biogenesis cellulose_biosynthetic_process cortical_microtubule_organization	GO:0005515 GO:0016757 GO:0016759	protein_binding glycosyltransferase_activity cellulose_synthase_activity	GO:0005794 GO:0005886 GO:0010005 GO:0010330	Golgi_apparatus plasma_membrane cortical_microtubule,_transverse_to_long_axis cellulose_synthase_complex
Zm00001eb213260	Response_to_Path_Psor72hpi_C1	1617	0.348144	0.173332	-0.767128	8.95e-05	No informative Uniref100 hit found E<10-10	NA	NA	No Uniref100 hit from species of interest E<10-10	NA	NA	LOC_Os03g57460.1 protein|fasciclin domain containing protein, expressed	0	85.146	AT5G06390.1 | Symbols: FLA17 | FASCICLIN-like arabinogalactan protein 17 precursor | chr5:1952939-1955047 FORWARD LENGTH=458	0	67.373			GO:0003674	molecular_function	GO:0000325 GO:0005576	plant-type_vacuole extracellular_region
Zm00001eb344760	Response_to_Path_Psor72hpi_C1	1618	0.394948	0.440205	-1.06602	0.00216267	No informative Uniref100 hit found E<10-10	NA	NA	No Uniref100 hit from species of interest E<10-10	NA	NA	LOC_Os05g50510.1 protein|CAS1 domain-containing protein 1 precursor, putative, expressed	0	89.815	AT2G34410.2 | Symbols: RWA3 | REDUCED WALL ACETYLATION 3 | chr2:14518719-14522053 FORWARD LENGTH=540	0	75.56	GO:0009834 GO:0010411 GO:0045491 GO:0045492 GO:1990937	plant-type_secondary_cell_wall_biogenesis xyloglucan_metabolic_process xylan_metabolic_process xylan_biosynthetic_process xylan_acetylation	GO:0016407	acetyltransferase_activity	GO:0005794 GO:0009507	Golgi_apparatus chloroplast
Zm00001eb256020	Response_to_Path_Psor72hpi_C1	1619	0.317035	0.0212165	-0.236789	0.105288	No informative Uniref100 hit found E<10-10	NA	NA	No Uniref100 hit from species of interest E<10-10	NA	NA	LOC_Os02g52860.1 protein|phosphate carrier protein, mitochondrial precursor, putative, expressed	0	91.304	AT5G14040.1 | Symbols: MPT3, PHT3;1 | phosphate transporter 3;1, mitochondrial phosphate transporter 3 | chr5:4531059-4532965 REVERSE LENGTH=375	0	77.005	GO:0009651 GO:0035435	response_to_salt_stress phosphate_ion_transmembrane_transport	GO:0003729 GO:0005315	mRNA_binding phosphate_transmembrane_transporter_activity	GO:0000325 GO:0005739 GO:0005743 GO:0009505 GO:0009507	plant-type_vacuole mitochondrion mitochondrial_inner_membrane plant-type_cell_wall chloroplast
Zm00001eb096680	Response_to_Path_Psor72hpi_C1	1620	0.107734	0.671917	-0.406356	0.0062353	No informative Uniref100 hit found E<10-10	NA	NA	No Uniref100 hit from species of interest E<10-10	NA	NA	LOC_Os07g26690.1 protein|aquaporin protein, putative, expressed	0	89.041	AT2G37170.2 | Symbols: PIP2;2, PIP2B | plasma membrane intrinsic protein 2, PLASMA MEMBRANE INTRINSIC PROTEIN 2;2 | chr2:15613624-15614920 REVERSE LENGTH=328	7.24e-170	81.588	GO:0006833 GO:0009414 GO:0055085	water_transport response_to_water_deprivation transmembrane_transport	GO:0003729 GO:0015250	mRNA_binding water_channel_activity	GO:0005783 GO:0005886 GO:0009506	endoplasmic_reticulum plasma_membrane plasmodesma
Zm00001eb408900	Response_to_Path_Psor72hpi_C1	1621	-0.0484464	0.90828	-0.424849	0.0106196	No informative Uniref100 hit found E<10-10	NA	NA	No Uniref100 hit from species of interest E<10-10	NA	NA	LOC_Os12g29220.1 protein|nodulin MtN3 family protein, putative, expressed	1.39e-142	77.007	AT3G48740.1 | Symbols: SWEET11, AtSWEET11 | | chr3:18052814-18054663 REVERSE LENGTH=289	9.07e-95	59.494	GO:0008643 GO:0009793 GO:0010431 GO:0015770 GO:0051260	carbohydrate_transport embryo_development_ending_in_seed_dormancy seed_maturation sucrose_transport protein_homooligomerization	GO:0005515 GO:0008515 GO:0051119	protein_binding sucrose_transmembrane_transporter_activity sugar_transmembrane_transporter_activity	GO:0005886 GO:0009507 GO:0016020	plasma_membrane chloroplast membrane
Zm00001eb171720	Response_to_Path_Psor72hpi_C1	1622	-0.080055	0.732685	-0.29503	0.0287815	No informative Uniref100 hit found E<10-10	NA	NA	No Uniref100 hit from species of interest E<10-10	NA	NA	LOC_Os08g08820.2 protein|homeobox and START domains containing protein, putative, expressed	0	84.472	AT4G04890.2 | Symbols: PDF2 | protodermal factor 2 | chr4:2476970-2480090 REVERSE LENGTH=743	0	71.316	GO:0009845 GO:0010029 GO:0030154 GO:0048497 GO:0048825 GO:0090627 GO:2000033	seed_germination regulation_of_seed_germination cell_differentiation maintenance_of_floral_organ_identity cotyledon_development plant_epidermal_cell_differentiation regulation_of_seed_dormancy_process	GO:0000976 GO:0000981 GO:0003677 GO:0003700 GO:0005515 GO:0008289	transcription_cis-regulatory_region_binding DNA-binding_transcription_factor_activity,_RNA_polymerase_II-specific DNA_binding DNA-binding_transcription_factor_activity protein_binding lipid_binding	GO:0005634	nucleus
Zm00001eb045790	Response_to_Path_Psor72hpi_C1	1623	0.145549	0.166331	-0.287378	0.000526967	No informative Uniref100 hit found E<10-10	NA	NA	No Uniref100 hit from species of interest E<10-10	NA	NA	LOC_Os10g33800.3 protein|lactate/malate dehydrogenase, putative, expressed	2.27e-131	95.699	AT1G04410.1 | Symbols: c-NAD-MDH1 | cytosolic-NAD-dependent malate dehydrogenase 1 | chr1:1189418-1191267 REVERSE LENGTH=332	6.08e-127	94.086	GO:0006099 GO:0006107 GO:0006108 GO:0006734 GO:0010043	tricarboxylic_acid_cycle oxaloacetate_metabolic_process malate_metabolic_process NADH_metabolic_process response_to_zinc_ion	GO:0003729 GO:0005515 GO:0030060	mRNA_binding protein_binding L-malate_dehydrogenase_(NAD+)_activity	GO:0000325 GO:0005576 GO:0005634 GO:0005737 GO:0005829 GO:0005886 GO:0009506 GO:0009507 GO:0009570 GO:0048046	plant-type_vacuole extracellular_region nucleus cytoplasm cytosol plasma_membrane plasmodesma chloroplast chloroplast_stroma apoplast
Zm00001eb102050	Response_to_Path_Psor72hpi_C1	1624	0.0924226	0.742153	-0.34173	0.0311065	No informative Uniref100 hit found E<10-10	NA	NA	No Uniref100 hit from species of interest E<10-10	NA	NA	LOC_Os08g40250.1 protein|expressed protein	0	53.159	AT1G20970.1 | Symbols: no symbol available | no full name available | chr1:7314338-7319246 FORWARD LENGTH=1364	3.88e-76	36.395			GO:0003729	mRNA_binding	GO:0000325 GO:0005634	plant-type_vacuole nucleus
Zm00001eb056260	Response_to_Path_Psor72hpi_C1	1625	-0.103428	0.543225	-0.275648	0.014253	No informative Uniref100 hit found E<10-10	NA	NA	No Uniref100 hit from species of interest E<10-10	NA	NA	LOC_Os03g52239.1 protein|homeobox domain containing protein, expressed	0	68.834	AT2G23760.3 | Symbols: BLH4, SAW2 | BEL1-like homeodomain 4, SAWTOOTH 2 | chr2:10107951-10112736 REVERSE LENGTH=627	3.97e-140	54.785	GO:0006355 GO:0009965 GO:0048363	regulation_of_DNA-templated_transcription leaf_morphogenesis mucilage_pectin_metabolic_process	GO:0003700 GO:0005515 GO:0140110	DNA-binding_transcription_factor_activity protein_binding transcription_regulator_activity	GO:0005634	nucleus
Zm00001eb407800	Response_to_Path_Psor72hpi_C1	1626	-0.112385	0.257334	-0.191709	0.0151722	No informative Uniref100 hit found E<10-10	NA	NA	No Uniref100 hit from species of interest E<10-10	NA	NA	LOC_Os12g07110.2 protein|acyl-CoA synthetase protein, putative, expressed	0	89.685	AT1G77590.1 | Symbols: LACS9 | long chain acyl-CoA synthetase 9 | chr1:29148501-29151776 REVERSE LENGTH=691	0	72.206	GO:0006631	fatty_acid_metabolic_process	GO:0004467	long-chain_fatty_acid-CoA_ligase_activity	GO:0005739 GO:0005783 GO:0009507 GO:0009536 GO:0009941 GO:0016020	mitochondrion endoplasmic_reticulum chloroplast plastid chloroplast_envelope membrane
Zm00001eb154950	Response_to_Path_Psor72hpi_C1	1627	-0.201448	0.356167	-0.478215	0.00224959	No informative Uniref100 hit found E<10-10	NA	NA	No Uniref100 hit from species of interest E<10-10	NA	NA	LOC_Os01g51754.1 protein|alpha-amylase precursor, putative, expressed	0	88.576	AT1G69830.1 | Symbols: ATAMY3, AMY3 | ALPHA-AMYLASE-LIKE 3, alpha-amylase-like 3 | chr1:26288518-26293003 REVERSE LENGTH=887	0	62.44	GO:0005983 GO:0005987	starch_catabolic_process sucrose_catabolic_process	GO:0004556	alpha-amylase_activity	GO:0005576 GO:0009507 GO:0009570	extracellular_region chloroplast chloroplast_stroma
Zm00001eb065340	Response_to_Path_Psor72hpi_C1	1628	-0.0518881	0.925935	-0.459687	0.0264005	No informative Uniref100 hit found E<10-10	NA	NA	No Uniref100 hit from species of interest E<10-10	NA	NA	LOC_Os03g64400.1 protein|oxidoreductase/ transition metal ion binding protein, putative, expressed	0	60.278	AT5G23890.2 | Symbols: no symbol available | no full name available | chr5:8059677-8063005 FORWARD LENGTH=822	0	53.13			GO:0003674	molecular_function	GO:0009507 GO:0009535 GO:0009536 GO:0009941	chloroplast chloroplast_thylakoid_membrane plastid chloroplast_envelope
Zm00001eb161360	Response_to_Path_Psor72hpi_C1	1629	-0.017703	1	-0.538426	0.0443034	No informative Uniref100 hit found E<10-10	NA	NA	No Uniref100 hit from species of interest E<10-10	NA	NA	LOC_Os01g41660.1 protein|phosphoethanolamine/phosphocholine phosphatase, putative, expressed	1.67e-86	78.667	AT4G29530.1 | Symbols: PECP3, ThMPase1 | PHOSPHOETHANOLAMINE/PHOSPHOCHOLINE PHOSPHATASE3 | chr4:14496164-14497310 FORWARD LENGTH=245	4.44e-67	55.128	GO:0006580 GO:0009229 GO:0016311 GO:0051262	ethanolamine_metabolic_process thiamine_diphosphate_biosynthetic_process dephosphorylation protein_tetramerization	GO:0004427 GO:0016791 GO:0042131 GO:0052732	inorganic_diphosphate_phosphatase_activity phosphatase_activity thiamine_phosphate_phosphatase_activity phosphoethanolamine_phosphatase_activity	GO:0005634 GO:0009507	nucleus chloroplast
Zm00001eb420880	Response_to_Path_Psor72hpi_C1	1630	-0.082406	0.642044	-0.230642	0.0427747	No informative Uniref100 hit found E<10-10	NA	NA	No Uniref100 hit from species of interest E<10-10	NA	NA	LOC_Os04g30760.1 protein|3-oxoacyl-reductase, chloroplast precursor, putative, expressed	2.29e-176	91.638	AT1G24360.1 | Symbols: KR | | chr1:8640820-8643283 FORWARD LENGTH=319	2.38e-148	74.818	GO:0006633 GO:0030497	fatty_acid_biosynthetic_process fatty_acid_elongation	GO:0004316 GO:0005507 GO:0016616	3-oxoacyl-[acyl-carrier-protein]_reductase_(NADPH)_activity copper_ion_binding oxidoreductase_activity,_acting_on_the_CH-OH_group_of_donors,_NAD_or_NADP_as_acceptor	GO:0005634 GO:0005739 GO:0009507 GO:0009536 GO:0009570 GO:0009941	nucleus mitochondrion chloroplast plastid chloroplast_stroma chloroplast_envelope
Zm00001eb316990	Response_to_Path_Psor72hpi_C1	1631	0.486347	0.042004	-0.246224	0.382734	No informative Uniref100 hit found E<10-10	NA	NA	No Uniref100 hit from species of interest E<10-10	NA	NA	LOC_Os08g40250.1 protein|expressed protein	0	56.604	AT1G20970.1 | Symbols: no symbol available | no full name available | chr1:7314338-7319246 FORWARD LENGTH=1364	2.22e-65	40.667			GO:0003729	mRNA_binding	GO:0000325 GO:0005634	plant-type_vacuole nucleus
Zm00001eb329730	Response_to_Path_Psor72hpi_C1	1632	-0.323559	0.871765	-1.50498	0.0204983	No informative Uniref100 hit found E<10-10	NA	NA	No Uniref100 hit from species of interest E<10-10	NA	NA	LOC_Os07g46480.1 protein|eukaryotic aspartyl protease domain containing protein, expressed	0	88.208	AT3G54400.1 | Symbols: no symbol available | no full name available | chr3:20140291-20142599 REVERSE LENGTH=425	5.31e-171	59.559			GO:0004190	aspartic-type_endopeptidase_activity	GO:0005576 GO:0005829 GO:0009505 GO:0048046	extracellular_region cytosol plant-type_cell_wall apoplast
Zm00001eb316280	Response_to_Path_Psor72hpi_C1	1633	-0.6919	0.28719	-1.10773	0.0194824	No informative Uniref100 hit found E<10-10	NA	NA	No Uniref100 hit from species of interest E<10-10	NA	NA	LOC_Os09g12620.1 protein|GPI-anchored protein, putative, expressed	6.2e-59	69.919	AT5G56170.1 | Symbols: LLG1 | LORELEI-LIKE-GPI-ANCHORED PROTEIN 1 | chr5:22736072-22737108 FORWARD LENGTH=168	1.91e-49	54.412	GO:0045927	positive_regulation_of_growth	GO:0005515	protein_binding	GO:0005886 GO:0009536 GO:0016020 GO:0090406	plasma_membrane plastid membrane pollen_tube
Zm00001eb013220	Response_to_Path_Psor72hpi_C1	1634	0.0312669	0.941865	-0.330476	0.014171	UniRef100_A0A2R6CS51 Alpha/beta hydrolase n=1 Tax=Halobacteriales archaeon QH_2_65_14 TaxID=1919151 RepID=A0A2R6CS51_9EURY	2.21e-22	29.755	UniRef100_B4F8S1 Alpha/beta-Hydrolases superfamily protein n=1 Tax=Zea mays TaxID=4577 RepID=B4F8S1_MAIZE	0	100	LOC_Os03g17900.1 protein|hydrolase, alpha/beta fold family protein, putative, expressed	0	80.037	AT5G02970.1 | Symbols: no symbol available | no full name available | chr5:695391-697412 FORWARD LENGTH=514	0	52.601			GO:0003674	molecular_function	GO:0005737	cytoplasm
Zm00001eb214040	Response_to_Path_Psor72hpi_C1	1635	-0.205274	0.473895	-0.433805	0.0352389	No informative Uniref100 hit found E<10-10	NA	NA	No Uniref100 hit from species of interest E<10-10	NA	NA	LOC_Os03g55730.1 protein|SSA2 - 2S albumin seed storage family protein precursor, putative, expressed	9.03e-139	91.707	AT1G47640.1 | Symbols: no symbol available | no full name available | chr1:17518409-17519998 REVERSE LENGTH=228	1.8e-120	76.923			GO:0003674	molecular_function	GO:0005739 GO:0005794 GO:0009507	mitochondrion Golgi_apparatus chloroplast
Zm00001eb047030	Response_to_Path_Psor72hpi_C1	1636	-0.199434	0.573936	-0.481704	0.0418046	No informative Uniref100 hit found E<10-10	NA	NA	No Uniref100 hit from species of interest E<10-10	NA	NA	LOC_Os10g30880.2 protein|expressed protein	7.15e-21	78.261	No Araport 11 hit E<10-10	NA	NA
Zm00001eb398060	Response_to_Path_Psor72hpi_C1	1637	-0.275345	0.569424	-0.7307	0.011829	No informative Uniref100 hit found E<10-10	NA	NA	No Uniref100 hit from species of interest E<10-10	NA	NA	LOC_Os03g15740.1 protein|uncharacterized TPR repeat-containing protein, putative, expressed	0	88.49	AT1G05150.1 | Symbols: no symbol available | no full name available | chr1:1484280-1486706 REVERSE LENGTH=808	0	65.802			GO:0005509 GO:0016757	calcium_ion_binding glycosyltransferase_activity	GO:0005576 GO:0005634 GO:0005768 GO:0005794 GO:0005802 GO:0005886 GO:0009506	extracellular_region nucleus endosome Golgi_apparatus trans-Golgi_network plasma_membrane plasmodesma
Zm00001eb167910	Response_to_Path_Psor72hpi_C1	1638	-0.256358	0.188128	-0.602012	3.14e-05	No informative Uniref100 hit found E<10-10	NA	NA	No Uniref100 hit from species of interest E<10-10	NA	NA	LOC_Os11g12810.1 protein|sucrose-phosphate synthase, putative, expressed	0	77.028	AT4G10120.3 | Symbols: ATSPS4F, AtSPSC, SPSC, SPS4F | sucrose phosphate synthase C, sucrose phosphate synthase 4F | chr4:6315033-6319785 FORWARD LENGTH=1050	0	56.082	GO:0005986	sucrose_biosynthetic_process	GO:0016157 GO:0016757 GO:0046524	sucrose_synthase_activity glycosyltransferase_activity sucrose-phosphate_synthase_activity	GO:0005634 GO:0005829	nucleus cytosol
Zm00001eb394660	Response_to_Path_Psor72hpi_C1	1639	-0.170108	0.534023	-0.583201	0.000434212	No informative Uniref100 hit found E<10-10	NA	NA	No Uniref100 hit from species of interest E<10-10	NA	NA	LOC_Os03g22830.2 protein|zinc finger, C3HC4 type domain containing protein, expressed	0	87.719	AT2G40830.4 | Symbols: RHC1A, GARU, BTL01 | GA receptor RING E3 ubiquitin ligase, RING-H2 finger C1A, BCA2####zinc finger ATL 1 | chr2:17043642-17044628 FORWARD LENGTH=328	3.31e-82	50.685	GO:0006511 GO:0009651 GO:0009938 GO:0016567	ubiquitin-dependent_protein_catabolic_process response_to_salt_stress negative_regulation_of_gibberellic_acid_mediated_signaling_pathway protein_ubiquitination	GO:0005515 GO:0061630	protein_binding ubiquitin_protein_ligase_activity	GO:0005634 GO:0005737 GO:0009505 GO:0009507	nucleus cytoplasm plant-type_cell_wall chloroplast
Zm00001eb075230	Response_to_Path_Psor72hpi_C1	1640	0.574213	0.203702	-1.13407	0.00116643	No informative Uniref100 hit found E<10-10	NA	NA	No Uniref100 hit from species of interest E<10-10	NA	NA	LOC_Os04g45810.1 protein|homeobox associated leucine zipper, putative, expressed	7.43e-88	75.829	AT2G46680.1 | Symbols: HB-7, ATHB7, ATHB-7 | ARABIDOPSIS THALIANA HOMEOBOX 7, homeobox 7 | chr2:19165777-19166773 REVERSE LENGTH=258	1.8e-35	45.695	GO:0009414 GO:0009737 GO:0009738 GO:0045893	response_to_water_deprivation response_to_abscisic_acid abscisic_acid-activated_signaling_pathway positive_regulation_of_DNA-templated_transcription	GO:0000976 GO:0003700 GO:0005515 GO:0043565	transcription_cis-regulatory_region_binding DNA-binding_transcription_factor_activity protein_binding sequence-specific_DNA_binding	GO:0005634	nucleus
Zm00001eb368430	Response_to_Path_Psor72hpi_C1	1641	-0.0325918	0.967409	-0.390218	0.0421311	No informative Uniref100 hit found E<10-10	NA	NA	No Uniref100 hit from species of interest E<10-10	NA	NA	LOC_Os01g61410.1 protein|NADH-ubiquinone oxidoreductase, mitochondrial precursor, putative, expressed	0	87.992	AT2G29990.1 | Symbols: NDA2 | alternative NAD(P)H dehydrogenase 2 | chr2:12793562-12795913 REVERSE LENGTH=508	0	72.088	GO:0006116	NADH_oxidation	GO:0003959 GO:0016491	NADPH_dehydrogenase_activity oxidoreductase_activity	GO:0005739 GO:0005743 GO:0005759 GO:0005777	mitochondrion mitochondrial_inner_membrane mitochondrial_matrix peroxisome
Zm00001eb365040	Response_to_Path_Psor72hpi_C1	1642	0.0932025	0.723035	-0.361974	0.0175321	No informative Uniref100 hit found E<10-10	NA	NA	No Uniref100 hit from species of interest E<10-10	NA	NA	LOC_Os01g68300.1 protein|expressed protein	2.97e-28	61.053	No Araport 11 hit E<10-10	NA	NA
Zm00001eb344820	Response_to_Path_Psor72hpi_C1	1643	0.0573358	0.901378	-0.417883	0.0320757	No informative Uniref100 hit found E<10-10	NA	NA	No Uniref100 hit from species of interest E<10-10	NA	NA	LOC_Os05g50710.1 protein|late embryogenesis abundant protein, putative, expressed	2.43e-97	84.667	AT2G46140.1 | Symbols: LEA27 | late embryogenesis abundant 27 | chr2:18959163-18960362 FORWARD LENGTH=166	8.79e-65	53.012	GO:0009269	response_to_desiccation	GO:0003674	molecular_function	GO:0005829 GO:0005886	cytosol plasma_membrane
Zm00001eb322950	Response_to_Path_Psor72hpi_C1	1644	0.305469	0.281404	-1.06327	3.52e-08	No informative Uniref100 hit found E<10-10	NA	NA	No Uniref100 hit from species of interest E<10-10	NA	NA	LOC_Os07g34006.1 protein|transporter family protein, putative, expressed	0	83.5	AT1G61800.1 | Symbols: ATGPT2, GPT2 | ARABIDOPSIS GLUCOSE-6-PHOSPHATE/PHOSPHATE TRANSLOCATOR 2, glucose-6-phosphate/phosphate translocator 2 | chr1:22824527-22826459 FORWARD LENGTH=388	0	82.54	GO:0009624 GO:0009643 GO:0009744 GO:0009749 GO:0010109 GO:0015713 GO:0015714 GO:0015760 GO:0015979 GO:0035436 GO:0055085	response_to_nematode photosynthetic_acclimation response_to_sucrose response_to_glucose regulation_of_photosynthesis phosphoglycerate_transmembrane_transport phosphoenolpyruvate_transport glucose-6-phosphate_transport photosynthesis triose_phosphate_transmembrane_transport transmembrane_transport	GO:0005315 GO:0015120 GO:0015152 GO:0015297 GO:0071917	phosphate_transmembrane_transporter_activity phosphoglycerate_transmembrane_transporter_activity glucose-6-phosphate_transmembrane_transporter_activity antiporter_activity triose-phosphate_transmembrane_transporter_activity	GO:0000325 GO:0005794 GO:0009507	plant-type_vacuole Golgi_apparatus chloroplast
Zm00001eb002780	Response_to_Path_Psor72hpi_C1	1645	0.889653	0.451294	-2.15444	0.00426506	No informative Uniref100 hit found E<10-10	NA	NA	No Uniref100 hit from species of interest E<10-10	NA	NA	LOC_Os03g04220.1 protein|glutathione S-transferase, putative, expressed	1.04e-141	71.667	AT3G03190.1 | Symbols: GSTF11, ATGSTF6, ATGSTF11 | ARABIDOPSIS GLUTATHIONE-S-TRANSFERASE 6, glutathione S-transferase F11 | chr3:735071-735877 FORWARD LENGTH=214	3.5e-39	31.621	GO:0006749 GO:0006979 GO:0009407	glutathione_metabolic_process response_to_oxidative_stress toxin_catabolic_process	GO:0004364 GO:0043295	glutathione_transferase_activity glutathione_binding	GO:0005737	cytoplasm
Zm00001eb244220	Response_to_Path_Psor72hpi_C1	1646	0.0401992	0.793587	-0.229087	0.00323568	No informative Uniref100 hit found E<10-10	NA	NA	No Uniref100 hit from species of interest E<10-10	NA	NA	LOC_Os02g35620.1 protein|expressed protein	3.03e-102	40.865	AT2G37920.1 | Symbols: emb1513 | embryo defective 1513 | chr2:15869269-15870024 REVERSE LENGTH=251	1.86e-55	63.309	GO:0009793	embryo_development_ending_in_seed_dormancy	GO:0003729 GO:0005375	mRNA_binding copper_ion_transmembrane_transporter_activity	GO:0005575	cellular_component
Zm00001eb325930	Response_to_Path_Psor72hpi_C1	1647	0.705436	0.376329	-3.81418	0.000254318	No informative Uniref100 hit found E<10-10	NA	NA	No Uniref100 hit from species of interest E<10-10	NA	NA	LOC_Os03g32050.1 protein|peroxidase precursor, putative, expressed	2.54e-160	70.093	AT5G05340.1 | Symbols: PRX52 | peroxidase 52 | chr5:1579142-1580819 REVERSE LENGTH=324	4.38e-129	59.532	GO:0006979 GO:0009809 GO:0010089 GO:1901430	response_to_oxidative_stress lignin_biosynthetic_process xylem_development positive_regulation_of_syringal_lignin_biosynthetic_process	GO:0005515 GO:0020037 GO:0140825	protein_binding heme_binding lactoperoxidase_activity	GO:0005576 GO:0005794 GO:0009505 GO:0048046	extracellular_region Golgi_apparatus plant-type_cell_wall apoplast
Zm00001eb293560	Response_to_Path_Psor72hpi_C1	1648	-0.00808143	1	-0.402338	0.00549554	No informative Uniref100 hit found E<10-10	NA	NA	No Uniref100 hit from species of interest E<10-10	NA	NA	LOC_Os05g44910.1 protein|dual specificity protein phosphatase, putative, expressed	0	74.074	AT2G35680.1 | Symbols: PTPMT1 | PROTEIN TYROSINE PHOSPHATASE LOCALIZED TO MITOCHONDRION 1 | chr2:14997004-14998590 REVERSE LENGTH=337	3.58e-88	57.826	GO:0006470 GO:0006655 GO:0048364	protein_dephosphorylation phosphatidylglycerol_biosynthetic_process root_development	GO:0008962	phosphatidylglycerophosphatase_activity	GO:0005737	cytoplasm
Zm00001eb360800	Response_to_Path_Psor72hpi_C1	1649	0.515712	0.115022	-0.824203	0.00171766	No informative Uniref100 hit found E<10-10	NA	NA	No Uniref100 hit from species of interest E<10-10	NA	NA	LOC_Os01g50030.1 protein|CPuORF25 - conserved peptide uORF-containing transcript, expressed	0	87.649	AT3G18000.1 | Symbols: PEAMT1, AtPMT1, PEAMT, NMT1, XPL1, DPR2 | N-METHYLTRANSFERASE 1, Phosphoethanolamine methyltransferase1, XIPOTL 1 | chr3:6154578-6157331 FORWARD LENGTH=491	0	79.752	GO:0006656 GO:0009555 GO:0009826 GO:0009860 GO:0010183 GO:0042425 GO:0048528	phosphatidylcholine_biosynthetic_process pollen_development unidimensional_cell_growth pollen_tube_growth pollen_tube_guidance choline_biosynthetic_process post-embryonic_root_development	GO:0000234 GO:0008168 GO:0008170	phosphoethanolamine_N-methyltransferase_activity methyltransferase_activity N-methyltransferase_activity	GO:0005737	cytoplasm
Zm00001eb234730	Response_to_Path_Psor72hpi_C1	1650	0.0232323	0.98957	-0.499503	0.0078264	No informative Uniref100 hit found E<10-10	NA	NA	No Uniref100 hit from species of interest E<10-10	NA	NA	LOC_Os02g09490.1 protein|dehydrogenase, putative, expressed	0	89.607	AT3G19450.1 | Symbols: CAD-C, CAD4, ATCAD4, CAD | CINNAMYL ALCOHOL DEHYDROGENASE 4 | chr3:6744859-6747005 FORWARD LENGTH=365	1.18e-179	74.38	GO:0009809	lignin_biosynthetic_process	GO:0045551	cinnamyl-alcohol_dehydrogenase_activity	GO:0005737 GO:0005829	cytoplasm cytosol
Zm00001eb106160	Response_to_Path_Psor72hpi_C1	1651	0.227224	0.676892	-0.894938	0.00469304	No informative Uniref100 hit found E<10-10	NA	NA	No Uniref100 hit from species of interest E<10-10	NA	NA	LOC_Os07g34006.1 protein|transporter family protein, putative, expressed	0	83.663	AT1G61800.1 | Symbols: ATGPT2, GPT2 | ARABIDOPSIS GLUCOSE-6-PHOSPHATE/PHOSPHATE TRANSLOCATOR 2, glucose-6-phosphate/phosphate translocator 2 | chr1:22824527-22826459 FORWARD LENGTH=388	0	82.54	GO:0009624 GO:0009643 GO:0009744 GO:0009749 GO:0010109 GO:0015713 GO:0015714 GO:0015760 GO:0015979 GO:0035436 GO:0055085	response_to_nematode photosynthetic_acclimation response_to_sucrose response_to_glucose regulation_of_photosynthesis phosphoglycerate_transmembrane_transport phosphoenolpyruvate_transport glucose-6-phosphate_transport photosynthesis triose_phosphate_transmembrane_transport transmembrane_transport	GO:0005315 GO:0015120 GO:0015152 GO:0015297 GO:0071917	phosphate_transmembrane_transporter_activity phosphoglycerate_transmembrane_transporter_activity glucose-6-phosphate_transmembrane_transporter_activity antiporter_activity triose-phosphate_transmembrane_transporter_activity	GO:0000325 GO:0005794 GO:0009507	plant-type_vacuole Golgi_apparatus chloroplast
Zm00001eb011940	Response_to_Path_Psor72hpi_C1	1652	-0.0876144	0.67956	-0.317914	0.0112365	No informative Uniref100 hit found E<10-10	NA	NA	No Uniref100 hit from species of interest E<10-10	NA	NA	LOC_Os03g16050.1 protein|fructose-1,6-bisphosphatase, putative, expressed	0	88.164	AT3G54050.2 | Symbols: HCEF1, cfbp1 | high cyclic electron flow 1 | chr3:20016951-20018527 FORWARD LENGTH=417	0	80.707	GO:0005985 GO:0006000 GO:0006002 GO:0006094 GO:0009409 GO:0009773 GO:0015979 GO:0030388	sucrose_metabolic_process fructose_metabolic_process fructose_6-phosphate_metabolic_process gluconeogenesis response_to_cold photosynthetic_electron_transport_in_photosystem_I photosynthesis fructose_1,6-bisphosphate_metabolic_process	GO:0042132	fructose_1,6-bisphosphate_1-phosphatase_activity	GO:0005737 GO:0005829 GO:0009507 GO:0009570 GO:0010319 GO:0048046	cytoplasm cytosol chloroplast chloroplast_stroma stromule apoplast
Zm00001eb218320	Response_to_Path_Psor72hpi_C1	1653	0.391292	0.277458	-0.693872	0.0142907	No informative Uniref100 hit found E<10-10	NA	NA	No Uniref100 hit from species of interest E<10-10	NA	NA	LOC_Os12g42884.3 protein|5-methyltetrahydropteroyltriglutamate--homocysteine methyltransferase, putative, expressed	0	93.603	AT5G17920.2 | Symbols: ATCIMS, METS1, ATMETS, ATMS1 | COBALAMIN-INDEPENDENT METHIONINE SYNTHASE, methionine synthesis 1, 5-methyltetrahydropteroyltriglutamate homocysteine methyltransferase 1 | chr5:5935771-5939195 FORWARD LENGTH=765	0	87.059	GO:0006346 GO:0009086 GO:0010043 GO:0071266	DNA_methylation-dependent_constitutive_heterochromatin_formation methionine_biosynthetic_process response_to_zinc_ion 'de_novo'_L-methionine_biosynthetic_process	GO:0003729 GO:0003871 GO:0005507 GO:0005515 GO:0008270 GO:0008705	mRNA_binding 5-methyltetrahydropteroyltriglutamate-homocysteine_S-methyltransferase_activity copper_ion_binding protein_binding zinc_ion_binding methionine_synthase_activity	GO:0000325 GO:0005737 GO:0005777 GO:0005829 GO:0005886 GO:0009506 GO:0009507 GO:0009570 GO:0048046	plant-type_vacuole cytoplasm peroxisome cytosol plasma_membrane plasmodesma chloroplast chloroplast_stroma apoplast
Zm00001eb127810	Response_to_Path_Psor72hpi_C1	1654	0.0862098	0.948721	-1.46117	8.17e-05	No informative Uniref100 hit found E<10-10	NA	NA	No Uniref100 hit from species of interest E<10-10	NA	NA	No osa1_r7 hit E<10-10	NA	NA	No Araport 11 hit E<10-10	NA	NA
Zm00001eb314900	Response_to_Path_Psor72hpi_C1	1655	-0.00314881	1	-0.406825	0.0154643	No informative Uniref100 hit found E<10-10	NA	NA	No Uniref100 hit from species of interest E<10-10	NA	NA	LOC_Os09g28390.1 protein|cytochrome P450, putative, expressed	0	83.559	AT3G19270.1 | Symbols: CYP707A4 | "cytochrome P450, family 707, subfamily A, polypeptide 4" | chr3:6674401-6676400 REVERSE LENGTH=443	0	61.521	GO:0046345	abscisic_acid_catabolic_process	GO:0005506 GO:0010295 GO:0020037	iron_ion_binding (+)-abscisic_acid_8'-hydroxylase_activity heme_binding	GO:0005739	mitochondrion
Zm00001eb256970	Response_to_Path_Psor72hpi_C1	1656	0.0645077	0.841716	-0.366075	0.0179376	No informative Uniref100 hit found E<10-10	NA	NA	No Uniref100 hit from species of interest E<10-10	NA	NA	LOC_Os02g53860.1 protein|OsSub22 - Putative Subtilisin homologue, expressed	0	82.166	AT3G14067.1 | Symbols: SASP | Senescence-Associated Subtilisin Protease | chr3:4658421-4660754 REVERSE LENGTH=777	0	61.096	GO:0010150 GO:0010223	leaf_senescence secondary_shoot_formation	GO:0004252	serine-type_endopeptidase_activity	GO:0000325 GO:0005576 GO:0005829 GO:0048046 GO:0099503	plant-type_vacuole extracellular_region cytosol apoplast secretory_vesicle
Zm00001eb242400	Response_to_Path_Psor72hpi_C1	1657	0.0278511	0.923688	-0.246106	0.0246859	No informative Uniref100 hit found E<10-10	NA	NA	No Uniref100 hit from species of interest E<10-10	NA	NA	LOC_Os02g02890.1 protein|peptidyl-prolyl cis-trans isomerase, putative, expressed	3.97e-110	87.209	AT2G21130.1 | Symbols: no symbol available | no full name available | chr2:9055619-9056143 REVERSE LENGTH=174	7.11e-103	78.947	GO:0006457	protein_folding	GO:0003755 GO:0016018	peptidyl-prolyl_cis-trans_isomerase_activity cyclosporin_A_binding	GO:0005737 GO:0005739 GO:0005829 GO:0005886	cytoplasm mitochondrion cytosol plasma_membrane
Zm00001eb090910	Response_to_Path_Psor72hpi_C1	1658	0.255002	0.51795	-0.703109	0.00615518	No informative Uniref100 hit found E<10-10	NA	NA	No Uniref100 hit from species of interest E<10-10	NA	NA	LOC_Os05g06780.1 protein|LTPL104 - Protease inhibitor/seed storage/LTP family protein precursor, expressed	5.11e-49	93.182	AT5G05960.1 | Symbols: no symbol available | no full name available | chr5:1790256-1790694 FORWARD LENGTH=116	8.73e-41	52.252	GO:0009627	systemic_acquired_resistance	GO:0005504	fatty_acid_binding	GO:0005576	extracellular_region
Zm00001eb107970	Response_to_Path_Psor72hpi_C1	1659	0.0386729	0.904598	-0.271413	0.0449278	No informative Uniref100 hit found E<10-10	NA	NA	No Uniref100 hit from species of interest E<10-10	NA	NA	LOC_Os07g39620.2 protein|C2 domain containing protein, putative, expressed	0	74.483	AT5G55530.3 | Symbols: no symbol available | no full name available | chr5:22494439-22495656 FORWARD LENGTH=405	3.03e-90	40			GO:0003674	molecular_function	GO:0005634	nucleus
Zm00001eb317090	Response_to_Path_Psor72hpi_C1	1660	0.412278	0.0343763	-0.514796	0.00320062	No informative Uniref100 hit found E<10-10	NA	NA	No Uniref100 hit from species of interest E<10-10	NA	NA	LOC_Os09g32080.1 protein|CHIT13 - Chitinase family protein precursor, expressed	0	86.196	AT1G05850.2 | Symbols: CTL1, HOT2, ERH1, ERH2, ATCTL1, ELP, ELP1, POM1 | CHITINASE-LIKE PROTEIN 1, POM-POM1, ECTOPIC ROOT HAIR 2, SENSITIVE TO HOT TEMPERATURES 2, ECTOPIC DEPOSITION OF LIGNIN IN PITH, ECTOPIC DEPOSITION OF LIGNIN IN PITH 1, ECTOPIC ROOT HAIR 1 | chr1:1766833-1768117 REVERSE LENGTH=321	5.75e-160	67.412	GO:0001708 GO:0006032 GO:0009408 GO:0009414 GO:0009651 GO:0009735 GO:0009809 GO:0009825 GO:0010053 GO:0010167 GO:0010337 GO:0016998 GO:0030244 GO:0043255	cell_fate_specification chitin_catabolic_process response_to_heat response_to_water_deprivation response_to_salt_stress response_to_cytokinin lignin_biosynthetic_process multidimensional_cell_growth root_epidermal_cell_differentiation response_to_nitrate regulation_of_salicylic_acid_metabolic_process cell_wall_macromolecule_catabolic_process cellulose_biosynthetic_process regulation_of_carbohydrate_biosynthetic_process	GO:0030247	polysaccharide_binding	GO:0005576 GO:0005794 GO:0048046	extracellular_region Golgi_apparatus apoplast
Zm00001eb128890	Response_to_Path_Psor72hpi_C1	1661	0.0470418	0.766967	-0.225872	0.00757274	No informative Uniref100 hit found E<10-10	NA	NA	No Uniref100 hit from species of interest E<10-10	NA	NA	LOC_Os01g16960.1 protein|pyruvate kinase, putative, expressed	0	91.929	AT5G56350.1 | Symbols: no symbol available | no full name available | chr5:22820254-22822529 REVERSE LENGTH=498	0	81.339	GO:0006096	glycolytic_process	GO:0004743	pyruvate_kinase_activity	GO:0005737 GO:0009536	cytoplasm plastid
Zm00001eb403680	Response_to_Path_Psor72hpi_C1	1662	0.342909	0.437983	-0.886569	0.00195413	No informative Uniref100 hit found E<10-10	NA	NA	No Uniref100 hit from species of interest E<10-10	NA	NA	LOC_Os03g03410.1 protein|serine/threonine-protein kinase, putative, expressed	0	77.901	AT1G01540.2 | Symbols: no symbol available | no full name available | chr1:195980-198383 FORWARD LENGTH=472	0	64.557	GO:0046777	protein_autophosphorylation	GO:0004674	protein_serine/threonine_kinase_activity	GO:0005886 GO:0009507	plasma_membrane chloroplast
Zm00001eb313500	Response_to_Path_Psor72hpi_C1	1663	0.975733	1.22e-05	-0.470215	0.0703226	No informative Uniref100 hit found E<10-10	NA	NA	No Uniref100 hit from species of interest E<10-10	NA	NA	LOC_Os09g25810.2 protein|nodulin, putative, expressed	0	72.533	AT4G30420.2 | Symbols: UMAMIT34 | Usually multiple acids move in and out Transporters 34 | chr4:14877039-14878914 FORWARD LENGTH=383	5.78e-111	43.733			GO:0022857	transmembrane_transporter_activity	GO:0005739 GO:0005886 GO:0009507	mitochondrion plasma_membrane chloroplast
Zm00001eb150420	Response_to_Path_Psor72hpi_C1	1664	1.01777	0.00489736	-0.524725	0.205461	No informative Uniref100 hit found E<10-10	NA	NA	No Uniref100 hit from species of interest E<10-10	NA	NA	LOC_Os01g59150.2 protein|tubulin/FtsZ domain containing protein, putative, expressed	0	99.105	AT5G12250.1 | Symbols: TUB6 | beta-6 tubulin | chr5:3961317-3962971 REVERSE LENGTH=449	0	96.854	GO:0000226 GO:0000278 GO:0007017 GO:0009409	microtubule_cytoskeleton_organization mitotic_cell_cycle microtubule-based_process response_to_cold	GO:0003729 GO:0005200 GO:0005525	mRNA_binding structural_constituent_of_cytoskeleton GTP_binding	GO:0005737 GO:0005874 GO:0009536 GO:0015630	cytoplasm microtubule plastid microtubule_cytoskeleton
Zm00001eb005190	Response_to_Path_Psor72hpi_C1	1665	0.790239	0.0356797	-0.239268	0.632668	No informative Uniref100 hit found E<10-10	NA	NA	No Uniref100 hit from species of interest E<10-10	NA	NA	LOC_Os03g07120.1 protein|expressed protein	5.48e-20	83.75	No Araport 11 hit E<10-10	NA	NA
Zm00001eb407150	Response_to_Path_Psor72hpi_C1	1666	0.556282	0.0116663	-0.227602	0.405207	No informative Uniref100 hit found E<10-10	NA	NA	No Uniref100 hit from species of interest E<10-10	NA	NA	LOC_Os12g06260.1 protein|harpin-induced protein 1 domain containing protein, expressed	5.94e-137	82.464	AT3G44220.1 | Symbols: NHL17 | | chr3:15928216-15929645 FORWARD LENGTH=206	2.22e-63	44.601	GO:0098542	defense_response_to_other_organism	GO:0003674	molecular_function	GO:0005737 GO:0005886 GO:0009506	cytoplasm plasma_membrane plasmodesma
Zm00001eb339850	Response_to_Path_Psor72hpi_C1	1667	0.873811	0.00342339	-0.287476	0.479307	No informative Uniref100 hit found E<10-10	NA	NA	UniRef100_K7VBY0 Bidirectional sugar transporter SWEET n=1 Tax=Zea mays TaxID=4577 RepID=K7VBY0_MAIZE	2.1e-173	100	LOC_Os03g22200.1 protein|nodulin MtN3 family protein, putative, expressed	1.17e-67	50.935	AT4G15920.1 | Symbols: AtSWEET17, SWEET17 | | chr4:9030742-9033343 REVERSE LENGTH=241	3.53e-81	51.915	GO:0033231 GO:1902334	carbohydrate_export fructose_export_from_vacuole_to_cytoplasm	GO:0015284	fructose_uniporter_activity	GO:0009507 GO:0009705	chloroplast plant-type_vacuole_membrane
Zm00001eb322060	Response_to_Path_Psor72hpi_C1	1668	0.109648	0.625342	-0.290349	0.0482471	No informative Uniref100 hit found E<10-10	NA	NA	No Uniref100 hit from species of interest E<10-10	NA	NA	LOC_Os07g31270.1 protein|cupin 2, conserved barrel domain protein, putative, expressed	1.94e-178	83.562	AT4G17050.1 | Symbols: UGLYAH | ureidoglycine aminohydrolase | chr4:9589662-9592413 FORWARD LENGTH=298	5.35e-150	66.667	GO:0000256 GO:0006145 GO:0006355 GO:0010136	allantoin_catabolic_process purine_nucleobase_catabolic_process regulation_of_DNA-templated_transcription ureide_catabolic_process	GO:0003700 GO:0071522	DNA-binding_transcription_factor_activity ureidoglycine_aminohydrolase_activity	GO:0005829	cytosol
Zm00001eb078040	Response_to_Path_Psor72hpi_C1	1669	-0.000204444	1	-0.201035	0.040311	No informative Uniref100 hit found E<10-10	NA	NA	No Uniref100 hit from species of interest E<10-10	NA	NA	LOC_Os04g42600.2 protein|polyadenylate-binding protein, putative, expressed	0	86.859	AT4G34110.1 | Symbols: ATPAB2, PAB2, PABP2 | poly(A) binding protein 2, ARABIDOPSIS POLY(A) BINDING 2, POLY(A) BINDING PROTEIN 2 | chr4:16336732-16339892 FORWARD LENGTH=629	0	62.577	GO:0006413 GO:0006446 GO:0048255 GO:0060211 GO:1900151	translational_initiation regulation_of_translational_initiation mRNA_stabilization regulation_of_nuclear-transcribed_mRNA_poly(A)_tail_shortening regulation_of_nuclear-transcribed_mRNA_catabolic_process,_deadenylation-dependent_decay	GO:0003729 GO:0003730 GO:0003743 GO:0005515 GO:0008143 GO:0008266	mRNA_binding mRNA_3'-UTR_binding translation_initiation_factor_activity protein_binding poly(A)_binding poly(U)_RNA_binding	GO:0005634 GO:0005829 GO:0005886 GO:0009507 GO:0010494 GO:1990904	nucleus cytosol plasma_membrane chloroplast cytoplasmic_stress_granule ribonucleoprotein_complex
Zm00001eb179810	Response_to_Path_Psor72hpi_C1	1670	0.334661	0.0859511	-0.374391	0.033554	UniRef100_Q43272 NADP-dependent glyceraldehyde-3-phosphate dehydrogenase n=1 Tax=Zea mays TaxID=4577 RepID=GAPN_MAIZE	0	98.394	UniRef100_B4FR32 NADP-dependent glyceraldehyde-3-phosphate dehydrogenase n=1 Tax=Zea mays TaxID=4577 RepID=B4FR32_MAIZE	0	100	LOC_Os08g34210.1 protein|aldehyde dehydrogenase, putative, expressed	0	95.372	AT2G24270.2 | Symbols: ALDH11A3 | aldehyde dehydrogenase 11A3 | chr2:10327325-10329824 REVERSE LENGTH=536	0	86.519			GO:0008886 GO:0008911	glyceraldehyde-3-phosphate_dehydrogenase_(NADP+)_(non-phosphorylating)_activity lactaldehyde_dehydrogenase_(NAD+)_activity	GO:0005737 GO:0005773 GO:0005829 GO:0009507	cytoplasm vacuole cytosol chloroplast
Zm00001eb022280	Response_to_Path_Psor72hpi_C1	1671	0.0983318	0.867083	-0.726021	0.00393868	No informative Uniref100 hit found E<10-10	NA	NA	No Uniref100 hit from species of interest E<10-10	NA	NA	LOC_Os10g39520.1 protein|MLO domain containing protein, putative, expressed	6.4e-167	79.114	AT1G42560.1 | Symbols: ATMLO9, MLO9 | ARABIDOPSIS THALIANA MILDEW RESISTANCE LOCUS O 9, MILDEW RESISTANCE LOCUS O 9 | chr1:15980209-15983328 REVERSE LENGTH=460	5.68e-97	70.256	GO:0006952 GO:0010183 GO:0072659	defense_response pollen_tube_guidance protein_localization_to_plasma_membrane	GO:0005515	protein_binding	GO:0005634 GO:0005886	nucleus plasma_membrane
Zm00001eb295050	Response_to_Path_Psor72hpi_C1	1672	0.143393	0.225224	-0.282247	0.00198001	No informative Uniref100 hit found E<10-10	NA	NA	No Uniref100 hit from species of interest E<10-10	NA	NA	LOC_Os05g47980.1 protein|ATP synthase, putative, expressed	0	90.433	AT5G08680.1 | Symbols: no symbol available | no full name available | chr5:2821992-2824683 FORWARD LENGTH=559	0	79.658	GO:0042776	proton_motive_force-driven_mitochondrial_ATP_synthesis	GO:0005507 GO:0046933	copper_ion_binding proton-transporting_ATP_synthase_activity,_rotational_mechanism	GO:0005739 GO:0005886 GO:0045259	mitochondrion plasma_membrane proton-transporting_ATP_synthase_complex
Zm00001eb161110	Response_to_Path_Psor72hpi_C1	1673	0.427331	0.656026	-1.61588	0.00152349	No informative Uniref100 hit found E<10-10	NA	NA	No Uniref100 hit from species of interest E<10-10	NA	NA	LOC_Os05g08770.1 protein|uncharacterized protein At4g06744 precursor, putative, expressed	2.2e-140	64.516	AT3G24480.1 | Symbols: LRX4 | leucine-rich repeat extensin 4 | chr3:8901154-8902638 REVERSE LENGTH=494	2.58e-156	57.031			GO:0005199	structural_constituent_of_cell_wall	GO:0005576 GO:0009505 GO:0009506	extracellular_region plant-type_cell_wall plasmodesma
Zm00001eb340450	Response_to_Path_Psor72hpi_C1	1674	1.432	5.73e-09	-0.196131	0.635458	No informative Uniref100 hit found E<10-10	NA	NA	No Uniref100 hit from species of interest E<10-10	NA	NA	LOC_Os01g22010.4 protein|S-adenosylmethionine synthetase, putative, expressed	0	94.898	AT3G17390.1 | Symbols: SAMS3, AtSAMS3, MAT4, MTO3 | METHIONINE ADENOSYLTRANSFERASE 4, S-ADENOSYLMETHIONINE SYNTHETASE 3, METHIONINE OVER-ACCUMULATOR 3 | chr3:5952484-5953665 REVERSE LENGTH=393	0	91.71	GO:0006555 GO:0006556 GO:0009409 GO:0009809	methionine_metabolic_process S-adenosylmethionine_biosynthetic_process response_to_cold lignin_biosynthetic_process	GO:0003729 GO:0004478	mRNA_binding methionine_adenosyltransferase_activity	GO:0005730 GO:0005737 GO:0005829 GO:0005886 GO:0009505 GO:0009506	nucleolus cytoplasm cytosol plasma_membrane plant-type_cell_wall plasmodesma
Zm00001eb060840	Response_to_Path_Psor72hpi_C1	1675	1.78754	0.0319713	0.0710246	1	No informative Uniref100 hit found E<10-10	NA	NA	UniRef100_B4F800 tryptophan synthase n=2 Tax=Zea mays TaxID=4577 RepID=B4F800_MAIZE	0	100	LOC_Os03g58300.1 protein|indole-3-glycerol phosphate lyase, chloroplast precursor, putative, expressed	7.64e-151	75.088	AT4G02610.1 | Symbols: no symbol available | no full name available | chr4:1147662-1149217 FORWARD LENGTH=275	2.24e-123	61.597	GO:0000162	L-tryptophan_biosynthetic_process	GO:0004834 GO:0033984	tryptophan_synthase_activity indole-3-glycerol-phosphate_lyase_activity	GO:0005737 GO:0005829 GO:0009507	cytoplasm cytosol chloroplast
Zm00001eb429790	Response_to_Path_Psor72hpi_C1	1676	2.36508	0.00320586	-0.585664	0.541698	No informative Uniref100 hit found E<10-10	NA	NA	No Uniref100 hit from species of interest E<10-10	NA	NA	LOC_Os04g46440.1 protein|AP2 domain containing protein, expressed	9.21e-59	59.729	AT2G44940.1 | Symbols: ERF34 | Ethylene-responsive transcription factor 34 | chr2:18537294-18538181 FORWARD LENGTH=295	6.02e-46	65.854	GO:0006355	regulation_of_DNA-templated_transcription	GO:0000976 GO:0003700	transcription_cis-regulatory_region_binding DNA-binding_transcription_factor_activity	GO:0005634	nucleus
Zm00001eb241770	Response_to_Path_Psor72hpi_C1	1677	0.210338	0.420877	-0.412738	0.0311647	No informative Uniref100 hit found E<10-10	NA	NA	No Uniref100 hit from species of interest E<10-10	NA	NA	LOC_Os02g30460.1 protein|uncharacterized protein MJ0304, putative, expressed	3.98e-158	87.879	AT3G48680.1 | Symbols: AtCAL2, GAMMA CAL2 | gamma carbonic anhydrase-like 2 | chr3:18035107-18036773 FORWARD LENGTH=256	6.21e-134	70	GO:0009651 GO:0009737 GO:0009853 GO:0010228	response_to_salt_stress response_to_abscisic_acid photorespiration vegetative_to_reproductive_phase_transition_of_meristem	GO:0005515	protein_binding	GO:0000325 GO:0005739 GO:0005829 GO:0009507 GO:0031966 GO:0045271	plant-type_vacuole mitochondrion cytosol chloroplast mitochondrial_membrane respiratory_chain_complex_I
Zm00001eb096040	Response_to_Path_Psor72hpi_C1	1678	-0.00834779	1	-0.376948	0.00593586	No informative Uniref100 hit found E<10-10	NA	NA	No Uniref100 hit from species of interest E<10-10	NA	NA	LOC_Os09g39400.1 protein|histidine-containing phosphotransfer protein, putative, expressed	3.97e-92	88.112	AT1G03430.1 | Symbols: AHP5 | histidine-containing phosphotransfer factor 5 | chr1:848159-849235 FORWARD LENGTH=157	1.54e-36	45.07	GO:0000160 GO:0007165 GO:0009557 GO:0009560 GO:0009736 GO:0016310 GO:0080036	phosphorelay_signal_transduction_system signal_transduction antipodal_cell_differentiation embryo_sac_egg_cell_differentiation cytokinin-activated_signaling_pathway phosphorylation regulation_of_cytokinin-activated_signaling_pathway	GO:0009927 GO:0043424	histidine_phosphotransfer_kinase_activity protein_histidine_kinase_binding	GO:0005634 GO:0005737	nucleus cytoplasm
Zm00001eb247720	Response_to_Path_Psor72hpi_C1	1679	-0.483641	0.678358	-1.34937	0.0257231	UniRef100_Q6K223 Auxin response factor 8 n=1 Tax=Oryza sativa subsp. japonica TaxID=39947 RepID=ARFH_ORYSJ	0	84.958	UniRef100_A0A804PKI5 Auxin response factor n=1 Tax=Zea mays TaxID=4577 RepID=A0A804PKI5_MAIZE	0	100	LOC_Os02g41800.1 protein|auxin response factor, putative, expressed	0	84.958	AT4G30080.1 | Symbols: ARF16 | auxin response factor 16 | chr4:14703369-14705564 REVERSE LENGTH=670	4.48e-149	60.598	GO:0006355 GO:0007389 GO:0009733 GO:0048829 GO:0051301	regulation_of_DNA-templated_transcription pattern_specification_process response_to_auxin root_cap_development cell_division	GO:0003700 GO:0005515 GO:0035198	DNA-binding_transcription_factor_activity protein_binding miRNA_binding	GO:0005634	nucleus
Zm00001eb006270	Response_to_Path_Psor72hpi_C1	1680	0.115232	0.811174	-0.919503	2.21e-05	No informative Uniref100 hit found E<10-10	NA	NA	No Uniref100 hit from species of interest E<10-10	NA	NA	LOC_Os03g08550.1 protein|STRUBBELIG-RECEPTOR FAMILY 6 precursor, putative, expressed	0	82.941	AT3G14350.1 | Symbols: SRF7 | STRUBBELIG-receptor family 7 | chr3:4783115-4786999 REVERSE LENGTH=717	1.43e-171	54.089	GO:0007165	signal_transduction	GO:0004672 GO:0005515	protein_kinase_activity protein_binding	GO:0005886	plasma_membrane
Zm00001eb306040	Response_to_Path_Psor72hpi_C1	1681	0.25959	0.631003	-1.40628	1.75e-06	No informative Uniref100 hit found E<10-10	NA	NA	No Uniref100 hit from species of interest E<10-10	NA	NA	LOC_Os07g24230.1 protein|integral membrane transporter family protein, putative, expressed	0	67.904	AT2G33280.1 | Symbols: no symbol available | no full name available | chr2:14106020-14107720 FORWARD LENGTH=538	5.76e-128	51.566			GO:0003674	molecular_function	GO:0005575	cellular_component
Zm00001eb343680	Response_to_Path_Psor72hpi_C1	1682	0.280629	0.656594	-1.99287	5.14e-09	No informative Uniref100 hit found E<10-10	NA	NA	No Uniref100 hit from species of interest E<10-10	NA	NA	LOC_Os01g47780.1 protein|fasciclin domain containing protein, expressed	3.98e-82	61.991	AT5G03170.1 | Symbols: FLA11, ATFLA11 | ARABIDOPSIS FASCICLIN-LIKE ARABINOGALACTAN-PROTEIN 11, FASCICLIN-like arabinogalactan-protein 11 | chr5:752898-753638 REVERSE LENGTH=246	5.12e-59	48.826	GO:0009612 GO:0009834 GO:1901348	response_to_mechanical_stimulus plant-type_secondary_cell_wall_biogenesis positive_regulation_of_secondary_cell_wall_biogenesis	GO:0003674	molecular_function	GO:0005576 GO:0005886 GO:0009505 GO:0009531 GO:0016020	extracellular_region plasma_membrane plant-type_cell_wall secondary_cell_wall membrane
Zm00001eb338290	Response_to_Path_Psor72hpi_C1	1683	0.0622812	0.894225	-0.90124	1.05e-07	No informative Uniref100 hit found E<10-10	NA	NA	No Uniref100 hit from species of interest E<10-10	NA	NA	LOC_Os01g10950.1 protein|peptide-N4-asparagine amidase A, putative, expressed	0	78.369	AT3G14920.1 | Symbols: no symbol available | no full name available | chr3:5018275-5020104 FORWARD LENGTH=609	2.26e-157	42.755			GO:0003674	molecular_function	GO:0000325 GO:0009507	plant-type_vacuole chloroplast
Zm00001eb253030	Response_to_Path_Psor72hpi_C1	1684	0.198301	0.58637	-0.914822	1.16e-05	No informative Uniref100 hit found E<10-10	NA	NA	No Uniref100 hit from species of interest E<10-10	NA	NA	LOC_Os02g48900.1 protein|aspartic proteinase nepenthesin-1 precursor, putative, expressed	0	82.781	AT5G10770.1 | Symbols: no symbol available | no full name available | chr5:3403331-3405331 REVERSE LENGTH=474	3.69e-95	40.596			GO:0003674	molecular_function	GO:0005576	extracellular_region
Zm00001eb103260	Response_to_Path_Psor72hpi_C1	1685	0.14111	0.458081	-0.294132	0.0334912	UniRef100_Q84WW2 6-phosphogluconolactonase 3, chloroplastic n=2 Tax=Arabidopsis thaliana TaxID=3702 RepID=6PGL3_ARATH	5.98e-70	67.347	UniRef100_A0A804MQ37 Glucosamine/galactosamine-6-phosphate isomerase domain-containing protein n=1 Tax=Zea mays TaxID=4577 RepID=A0A804MQ37_MAIZE	0	100	LOC_Os09g35970.1 protein|6-phosphogluconolactonase, putative, expressed	2.86e-92	75.127	AT5G24400.1 | Symbols: PGL3, EMB2024 | EMBRYO DEFECTIVE 2024, 6-PHOSPHOGLUCONOLACTONASE 3 | chr5:8330532-8331784 REVERSE LENGTH=325	1.31e-71	67.347	GO:0002229 GO:0009051 GO:0009793 GO:0042128 GO:0042742 GO:0071461	defense_response_to_oomycetes pentose-phosphate_shunt,_oxidative_branch embryo_development_ending_in_seed_dormancy nitrate_assimilation defense_response_to_bacterium cellular_response_to_redox_state	GO:0005515 GO:0017057	protein_binding 6-phosphogluconolactonase_activity	GO:0005777 GO:0005829 GO:0009507 GO:0009536 GO:0009570	peroxisome cytosol chloroplast plastid chloroplast_stroma
Zm00001eb057230	Response_to_Path_Psor72hpi_C1	1686	0.299574	0.366006	-0.89196	8.95e-05	No informative Uniref100 hit found E<10-10	NA	NA	No Uniref100 hit from species of interest E<10-10	NA	NA	LOC_Os03g53800.4 protein|periplasmic beta-glucosidase precursor, putative, expressed	0	87.118	AT5G20950.3 | Symbols: BGLC1 | | chr5:7107609-7111385 REVERSE LENGTH=702	0	72.303	GO:0009251 GO:0009969	glucan_catabolic_process xyloglucan_biosynthetic_process	GO:0008422	beta-glucosidase_activity	GO:0005576 GO:0005739 GO:0009505 GO:0009506 GO:0009536 GO:0048046	extracellular_region mitochondrion plant-type_cell_wall plasmodesma plastid apoplast
Zm00001eb002090	Response_to_Path_Psor72hpi_C1	1687	0.559175	0.149445	-0.901707	0.00473281	No informative Uniref100 hit found E<10-10	NA	NA	No Uniref100 hit from species of interest E<10-10	NA	NA	LOC_Os03g03600.1 protein|fasciclin-like arabinogalactan protein, putative, expressed	4.48e-122	54.712	AT3G60900.1 | Symbols: FLA10 | FASCICLIN-like arabinogalactan-protein 10 | chr3:22499573-22500841 REVERSE LENGTH=422	9.59e-83	43.251			GO:0003674	molecular_function	GO:0005829 GO:0005886 GO:0016020 GO:0099503	cytosol plasma_membrane membrane secretory_vesicle
Zm00001eb415630	Response_to_Path_Psor72hpi_C1	1688	0.768464	0.182679	-1.43414	0.0018867	No informative Uniref100 hit found E<10-10	NA	NA	No Uniref100 hit from species of interest E<10-10	NA	NA	LOC_Os08g06380.1 protein|CSLF6 - cellulose synthase-like family F; beta1,3;1,4 glucan synthase, expressed	0	87.302	AT5G16910.1 | Symbols: CSLD2, ATCSLD2 | cellulose-synthase like D2 | chr5:5561679-5565290 FORWARD LENGTH=1145	0	54.007	GO:0009409 GO:0009833 GO:0048767	response_to_cold plant-type_primary_cell_wall_biogenesis root_hair_elongation	GO:0016757 GO:0016759 GO:0016760 GO:0051753	glycosyltransferase_activity cellulose_synthase_activity cellulose_synthase_(UDP-forming)_activity mannan_synthase_activity	GO:0000139 GO:0005768 GO:0005794 GO:0005802 GO:0005886	Golgi_membrane endosome Golgi_apparatus trans-Golgi_network plasma_membrane
Zm00001eb098640	Response_to_Path_Psor72hpi_C1	1689	0.0873599	0.787419	-0.453406	0.00560204	No informative Uniref100 hit found E<10-10	NA	NA	No Uniref100 hit from species of interest E<10-10	NA	NA	LOC_Os09g20240.1 protein|DUF581 domain containing protein, expressed	6.83e-54	60	AT1G78020.1 | Symbols: FLZ6 | FCS like zinc finger 6 | chr1:29338787-29339491 FORWARD LENGTH=162	1.9e-20	33.333	GO:0016049 GO:0042594 GO:0090351	cell_growth response_to_starvation seedling_development	GO:0005515 GO:0019900	protein_binding kinase_binding	GO:0005634 GO:0005737 GO:0005829	nucleus cytoplasm cytosol
Zm00001eb384600	Response_to_Path_Psor72hpi_C1	1690	-0.139113	0.766965	-1.23011	1.04e-08	No informative Uniref100 hit found E<10-10	NA	NA	No Uniref100 hit from species of interest E<10-10	NA	NA	No osa1_r7 hit E<10-10	NA	NA	No Araport 11 hit E<10-10	NA	NA
Zm00001eb193240	Response_to_Path_Psor72hpi_C1	1691	-0.212561	0.324774	-0.479793	0.00244227	No informative Uniref100 hit found E<10-10	NA	NA	No Uniref100 hit from species of interest E<10-10	NA	NA	LOC_Os02g53530.1 protein|ZOS2-17 - C2H2 zinc finger protein, expressed	6.7e-93	58.553	AT2G41940.1 | Symbols: ZFP8 | zinc finger protein 8 | chr2:17507556-17508329 FORWARD LENGTH=257	3e-31	37.5	GO:0006355 GO:0009788 GO:0010026 GO:0010090	regulation_of_DNA-templated_transcription negative_regulation_of_abscisic_acid-activated_signaling_pathway trichome_differentiation trichome_morphogenesis	GO:0000976 GO:0003700 GO:0005515	transcription_cis-regulatory_region_binding DNA-binding_transcription_factor_activity protein_binding	GO:0005634	nucleus
Zm00001eb301750	Response_to_Path_Psor72hpi_C1	1692	-0.100366	0.516592	-0.294719	0.00338643	No informative Uniref100 hit found E<10-10	NA	NA	No Uniref100 hit from species of interest E<10-10	NA	NA	LOC_Os07g08790.1 protein|targeting protein for Xklp2, putative, expressed	7.51e-169	71.105	AT1G54460.1 | Symbols: no symbol available | no full name available | chr1:20340907-20342900 REVERSE LENGTH=338	2.14e-46	51.064	GO:0000226	microtubule_cytoskeleton_organization	GO:0008017	microtubule_binding	GO:0005634	nucleus
Zm00001eb271440	Response_to_Path_Psor72hpi_C1	1693	0.215821	0.229209	-0.676172	8.25e-08	No informative Uniref100 hit found E<10-10	NA	NA	No Uniref100 hit from species of interest E<10-10	NA	NA	LOC_Os06g06780.1 protein|harpin-induced protein, putative, expressed	0	87.267	AT1G45688.1 | Symbols: CC1 | companion of cellulose synthase 1 | chr1:17191502-17192870 FORWARD LENGTH=342	2.56e-65	39.093			GO:0003674 GO:0005515 GO:0008017	molecular_function protein_binding microtubule_binding	GO:0005802 GO:0005886 GO:0009507	trans-Golgi_network plasma_membrane chloroplast
Zm00001eb043770	Response_to_Path_Psor72hpi_C1	1694	-0.112304	0.792018	-0.702074	0.000794479	No informative Uniref100 hit found E<10-10	NA	NA	No Uniref100 hit from species of interest E<10-10	NA	NA	LOC_Os10g36690.3 protein|dehydration response related protein, putative, expressed	0	87.264	AT1G33170.1 | Symbols: no symbol available | no full name available | chr1:12027262-12030397 FORWARD LENGTH=639	0	66.035					GO:0005634 GO:0005737	nucleus cytoplasm
Zm00001eb074610	Response_to_Path_Psor72hpi_C1	1695	-0.156428	0.587273	-0.561372	0.00126241	No informative Uniref100 hit found E<10-10	NA	NA	No Uniref100 hit from species of interest E<10-10	NA	NA	LOC_Os04g46460.1 protein|amino acid kinase, putative, expressed	0	86.667	AT3G57560.1 | Symbols: NAGK | N-acetyl-l-glutamate kinase | chr3:21311164-21312207 REVERSE LENGTH=347	8.48e-147	63.557	GO:0006526 GO:0042450	L-arginine_biosynthetic_process arginine_biosynthetic_process_via_ornithine	GO:0003991 GO:0005515 GO:0034618	acetylglutamate_kinase_activity protein_binding arginine_binding	GO:0005829 GO:0009507 GO:0009534	cytosol chloroplast chloroplast_thylakoid
Zm00001eb426620	Response_to_Path_Psor72hpi_C1	1696	0.354767	0.671824	-1.22662	0.0117516	No informative Uniref100 hit found E<10-10	NA	NA	No Uniref100 hit from species of interest E<10-10	NA	NA	LOC_Os04g43550.1 protein|MazG nucleotide pyrophosphohydrolase domain containing protein, expressed	7.09e-67	87.963	AT3G25400.1 | Symbols: no symbol available | no full name available | chr3:9213236-9214144 FORWARD LENGTH=141	2.87e-55	75.472			GO:0047840	dCTP_diphosphatase_activity	GO:0005634	nucleus
Zm00001eb352550	Response_to_Path_Psor72hpi_C1	1697	-0.0862662	0.796781	-0.42084	0.0180427	No informative Uniref100 hit found E<10-10	NA	NA	No Uniref100 hit from species of interest E<10-10	NA	NA	LOC_Os05g41640.2 protein|phosphoglycerate kinase protein, putative, expressed	0	86.57	AT1G56190.1 | Symbols: PGKp2, cPGK2, PGK2 | | chr1:21028403-21030454 FORWARD LENGTH=478	0	80.942	GO:0006094 GO:0006096 GO:0010027 GO:0019375 GO:0050691	gluconeogenesis glycolytic_process thylakoid_membrane_organization galactolipid_biosynthetic_process regulation_of_defense_response_to_virus_by_host	GO:0004618 GO:0004672 GO:0005524 GO:0043531	phosphoglycerate_kinase_activity protein_kinase_activity ATP_binding ADP_binding	GO:0005634 GO:0005739 GO:0005829 GO:0009507 GO:0009536 GO:0009570 GO:0009579	nucleus mitochondrion cytosol chloroplast plastid chloroplast_stroma thylakoid
Zm00001eb306260	Response_to_Path_Psor72hpi_C1	1698	-0.182656	0.375228	-0.690819	1.89e-07	No informative Uniref100 hit found E<10-10	NA	NA	No Uniref100 hit from species of interest E<10-10	NA	NA	LOC_Os07g26440.1 protein|expressed protein	0	73.475	AT5G43310.5 | Symbols: no symbol available | no full name available | chr5:17380612-17385387 REVERSE LENGTH=1033	1e-79	35.479			GO:0003674	molecular_function	GO:0005634 GO:0005886	nucleus plasma_membrane
Zm00001eb284170	Response_to_Path_Psor72hpi_C1	1699	-0.0858537	0.8939	-1.02701	3.06e-05	No informative Uniref100 hit found E<10-10	NA	NA	No Uniref100 hit from species of interest E<10-10	NA	NA	LOC_Os05g10930.1 protein|OsGrx_C15 - glutaredoxin subgroup III, expressed	1.76e-50	91.589	AT5G11930.1 | Symbols: ROXY20 | | chr5:3845165-3845611 REVERSE LENGTH=148	9.61e-29	52.475			GO:0005515	protein_binding	GO:0005739	mitochondrion
Zm00001eb022580	Response_to_Path_Psor72hpi_C1	1700	-0.300698	0.652266	-1.54194	1.83e-05	No informative Uniref100 hit found E<10-10	NA	NA	No Uniref100 hit from species of interest E<10-10	NA	NA	LOC_Os11g05390.1 protein|transporter, major facilitator family, putative, expressed	2.97e-96	37.639	AT5G42210.1 | Symbols: no symbol available | no full name available | chr5:16866088-16870568 FORWARD LENGTH=438	2.28e-140	46.637	GO:0055085	transmembrane_transport	GO:0022857	transmembrane_transporter_activity	GO:0005575	cellular_component
Zm00001eb324170	Response_to_Path_Psor72hpi_C1	1701	0.102383	0.987557	-1.83146	0.0271278	No informative Uniref100 hit found E<10-10	NA	NA	No Uniref100 hit from species of interest E<10-10	NA	NA	LOC_Os07g37310.1 protein|uncharacterized secreted protein, putative, expressed	1.11e-141	76.895	AT4G27350.1 | Symbols: no symbol available | no full name available | chr4:13690979-13692621 REVERSE LENGTH=278	4.07e-98	49.643			GO:0003674	molecular_function	GO:0005575	cellular_component
Zm00001eb144610	Response_to_Path_Psor72hpi_C1	1702	-0.0316429	1	-0.996883	0.0184399	No informative Uniref100 hit found E<10-10	NA	NA	No Uniref100 hit from species of interest E<10-10	NA	NA	LOC_Os01g67240.1 protein|formin-like protein 1 precursor, putative, expressed	0	72.024	AT3G25500.1 | Symbols: AFH1, AHF1, FH1, ATFH1 | FORMIN HOMOLOGY 1, formin homology 1, ARABIDOPSIS THALIANA FORMIN HOMOLOGY 1 | chr3:9251320-9254826 REVERSE LENGTH=1051	0	65.773	GO:0030036 GO:0045010 GO:0051016	actin_cytoskeleton_organization actin_nucleation barbed-end_actin_filament_capping	GO:0003779 GO:0005515 GO:0051015	actin_binding protein_binding actin_filament_binding	GO:0005634 GO:0005856 GO:0005886 GO:0009505 GO:0009506 GO:0016020	nucleus cytoskeleton plasma_membrane plant-type_cell_wall plasmodesma membrane
Zm00001eb063870	Response_to_Path_Psor72hpi_C1	1703	0.124642	0.569804	-0.306461	0.037188	No informative Uniref100 hit found E<10-10	NA	NA	No Uniref100 hit from species of interest E<10-10	NA	NA	LOC_Os03g62110.2 protein|nicotinate phosphoribosyltransferase family domain containing protein, expressed	0	90.562	AT2G23420.1 | Symbols: NAPRT2 | nicotinate phosphoribosyltransferase 2 | chr2:9971819-9974909 FORWARD LENGTH=557	0	80.543	GO:0034355	NAD_salvage	GO:0004516	nicotinate_phosphoribosyltransferase_activity	GO:0005737 GO:0005829	cytoplasm cytosol
Zm00001eb404750	Response_to_Path_Psor72hpi_C1	1704	-0.135621	0.646847	-0.510016	0.00382256	No informative Uniref100 hit found E<10-10	NA	NA	No Uniref100 hit from species of interest E<10-10	NA	NA	LOC_Os11g01330.1 protein|expressed protein	0	65.017	AT2G29970.1 | Symbols: SMXL7 | SMAX1-like 7 | chr2:12776601-12779784 FORWARD LENGTH=1002	1.21e-95	36.738	GO:0009414	response_to_water_deprivation	GO:0005515 GO:0005524 GO:0016887	protein_binding ATP_binding ATP_hydrolysis_activity	GO:0005737	cytoplasm
Zm00001eb042990	Response_to_Path_Psor72hpi_C1	1705	-0.312631	0.0166638	-0.335227	0.00676875	No informative Uniref100 hit found E<10-10	NA	NA	No Uniref100 hit from species of interest E<10-10	NA	NA	LOC_Os08g25734.1 protein|glucose-1-phosphate adenylyltransferase large subunit, chloroplast precursor, putative, expressed	0	92.323	AT5G48300.1 | Symbols: ADG1, APS1 | ADP-GLUCOSE PYROPHOSPHORYLASE SMALL SUBUNIT 1, ADP glucose pyrophosphorylase 1 | chr5:19570326-19572557 FORWARD LENGTH=520	0	89.565	GO:0005978 GO:0019252 GO:0048573	glycogen_biosynthetic_process starch_biosynthetic_process photoperiodism,_flowering	GO:0008878	glucose-1-phosphate_adenylyltransferase_activity	GO:0009507 GO:0009536 GO:0009570 GO:0030931 GO:0048046	chloroplast plastid chloroplast_stroma heterotetrameric_ADPG_pyrophosphorylase_complex apoplast
Zm00001eb434980	Response_to_Path_Psor72hpi_C1	1706	-0.0183352	0.992691	-0.340107	0.0481126	No informative Uniref100 hit found E<10-10	NA	NA	No Uniref100 hit from species of interest E<10-10	NA	NA	LOC_Os09g08880.1 protein|ATP synthase like protein, putative, expressed	2.79e-134	96.907	ATCG00120.1 | Symbols: ATPA | ATP synthase subunit alpha | chrc:9938-11461 REVERSE LENGTH=507	5.82e-110	82.99	GO:0006176 GO:0009409 GO:0015986	dATP_biosynthetic_process_from_ADP response_to_cold proton_motive_force-driven_ATP_synthesis	GO:0003729 GO:0005524 GO:0008270 GO:0043531 GO:0046933 GO:0046961	mRNA_binding ATP_binding zinc_ion_binding ADP_binding proton-transporting_ATP_synthase_activity,_rotational_mechanism proton-transporting_ATPase_activity,_rotational_mechanism	GO:0005739 GO:0005829 GO:0009507 GO:0009534 GO:0009535 GO:0009536 GO:0009579 GO:0010319 GO:0031977 GO:0045259	mitochondrion cytosol chloroplast chloroplast_thylakoid chloroplast_thylakoid_membrane plastid thylakoid stromule thylakoid_lumen proton-transporting_ATP_synthase_complex
Zm00001eb364730	Response_to_Path_Psor72hpi_C1	1707	-0.117029	0.595974	-0.36684	0.00732193	UniRef100_Q5JLB5 Zinc finger CCCH domain-containing protein 12 n=7 Tax=Oryza sativa TaxID=4530 RepID=C3H12_ORYSJ	0	83.68	UniRef100_A0A804QWW2 C3H1-type domain-containing protein n=1 Tax=Zea mays TaxID=4577 RepID=A0A804QWW2_MAIZE	0	100	LOC_Os01g68860.1 protein|zinc finger C-x8-C-x5-C-x3-H type family protein, expressed	0	83.68	AT3G02830.1 | Symbols: ZFN1, PNT1 | zinc finger protein 1, PENTA 1 | chr3:614075-615916 FORWARD LENGTH=397	8.99e-116	55.215	GO:0017148	negative_regulation_of_translation	GO:0003677 GO:0003729 GO:0004518 GO:0010313 GO:0048027	DNA_binding mRNA_binding nuclease_activity phytochrome_binding mRNA_5'-UTR_binding	GO:0005634 GO:0005829	nucleus cytosol
Zm00001eb179730	Response_to_Path_Psor72hpi_C1	1708	-0.0676733	0.91617	-0.648397	0.0068544	No informative Uniref100 hit found E<10-10	NA	NA	No Uniref100 hit from species of interest E<10-10	NA	NA	LOC_Os08g33720.1 protein|lactate/malate dehydrogenase, putative, expressed	0	89.924	AT3G47520.1 | Symbols: MDH, pNAD-MDH | plastidic NAD-dependent malate dehydrogenase, malate dehydrogenase | chr3:17513657-17514868 FORWARD LENGTH=403	0	83.881	GO:0006108 GO:0009409 GO:0009658 GO:0009793 GO:0042742 GO:0045037	malate_metabolic_process response_to_cold chloroplast_organization embryo_development_ending_in_seed_dormancy defense_response_to_bacterium protein_import_into_chloroplast_stroma	GO:0005515 GO:0016464 GO:0030060	protein_binding chloroplast_protein-transporting_ATPase_activity L-malate_dehydrogenase_(NAD+)_activity	GO:0000325 GO:0005737 GO:0005739 GO:0005829 GO:0009507 GO:0009532 GO:0009536 GO:0009570 GO:0009706 GO:0009941 GO:0010319 GO:0048046 GO:0062091	plant-type_vacuole cytoplasm mitochondrion cytosol chloroplast plastid_stroma plastid chloroplast_stroma chloroplast_inner_membrane chloroplast_envelope stromule apoplast Ycf2/FtsHi_complex
Zm00001eb212550	Response_to_Path_Psor72hpi_C1	1709	0.186028	0.359047	-0.424841	0.00370867	No informative Uniref100 hit found E<10-10	NA	NA	No Uniref100 hit from species of interest E<10-10	NA	NA	LOC_Os03g59220.1 protein|cytochrome b-c1 complex subunit 7, putative, expressed	1.58e-71	82.54	AT5G25450.1 | Symbols: no symbol available | no full name available | chr5:8857036-8857849 FORWARD LENGTH=122	1.16e-62	75.41	GO:0006122	mitochondrial_electron_transport,_ubiquinol_to_cytochrome_c	GO:0003674	molecular_function	GO:0005739 GO:0009536 GO:0045275	mitochondrion plastid respiratory_chain_complex_III
Zm00001eb323140	Response_to_Path_Psor72hpi_C1	1710	-0.0533562	0.832783	-0.275789	0.0278287	No informative Uniref100 hit found E<10-10	NA	NA	No Uniref100 hit from species of interest E<10-10	NA	NA	LOC_Os07g34640.2 protein|pyruvate Pi dikinase regulatory protein, putative, expressed	0	68.9	AT4G21210.1 | Symbols: RP1, ATRP1 | PPDK regulatory protein | chr4:11307002-11308587 FORWARD LENGTH=403	1.97e-152	57.895			GO:0004672 GO:0004721 GO:0005524 GO:0016776	protein_kinase_activity phosphoprotein_phosphatase_activity ATP_binding phosphotransferase_activity,_phosphate_group_as_acceptor	GO:0009507	chloroplast
Zm00001eb349110	Response_to_Path_Psor72hpi_C1	1711	-0.00799221	1	-0.40149	0.000345557	No informative Uniref100 hit found E<10-10	NA	NA	No Uniref100 hit from species of interest E<10-10	NA	NA	LOC_Os05g34770.1 protein|cytochrome c, putative, expressed	1.64e-76	93.75	AT4G10040.1 | Symbols: CYTC-2 | cytochrome c-2 | chr4:6277083-6278281 FORWARD LENGTH=112	2.62e-73	91.071	GO:0006122 GO:0006123 GO:0010336	mitochondrial_electron_transport,_ubiquinol_to_cytochrome_c mitochondrial_electron_transport,_cytochrome_c_to_oxygen gibberellic_acid_homeostasis	GO:0005507 GO:0009055	copper_ion_binding electron_transfer_activity	GO:0005739 GO:0005758 GO:0005829	mitochondrion mitochondrial_intermembrane_space cytosol
Zm00001eb326630	Response_to_Path_Psor72hpi_C1	1712	-0.0624281	0.647803	-0.250057	0.00178374	No informative Uniref100 hit found E<10-10	NA	NA	No Uniref100 hit from species of interest E<10-10	NA	NA	LOC_Os07g40580.1 protein|eukaryotic translation initiation factor 5A, putative, expressed	7.84e-98	85.625	AT1G13950.1 | Symbols: EIF5A, ELF5A-1, EIF-5A, ATELF5A-1 | EUKARYOTIC ELONGATION FACTOR 5A, EUKARYOTIC ELONGATION FACTOR 5A-1, eukaryotic elongation factor 5A-1 | chr1:4773631-4774668 FORWARD LENGTH=158	2.42e-87	79.375	GO:0006414 GO:0010089	translational_elongation xylem_development	GO:0003746	translation_elongation_factor_activity	GO:0005576 GO:0005737	extracellular_region cytoplasm
Zm00001eb344300	Response_to_Path_Psor72hpi_C1	1713	0.249642	0.157356	-0.417307	0.00374488	No informative Uniref100 hit found E<10-10	NA	NA	No Uniref100 hit from species of interest E<10-10	NA	NA	LOC_Os05g49800.1 protein|ketol-acid reductoisomerase, chloroplast precursor, putative, expressed	0	92.466	AT3G58610.3 | Symbols: no symbol available | no full name available | chr3:21671561-21674639 FORWARD LENGTH=591	0	89.844	GO:0009097 GO:0009099	isoleucine_biosynthetic_process L-valine_biosynthetic_process	GO:0004455 GO:0005507	ketol-acid_reductoisomerase_activity copper_ion_binding	GO:0005739 GO:0005829 GO:0009505 GO:0009507 GO:0009536 GO:0009570 GO:0009941 GO:0048046	mitochondrion cytosol plant-type_cell_wall chloroplast plastid chloroplast_stroma chloroplast_envelope apoplast
Zm00001eb200910	Response_to_Path_Psor72hpi_C1	1714	0.282554	0.267566	-0.477492	0.0196479	No informative Uniref100 hit found E<10-10	NA	NA	No Uniref100 hit from species of interest E<10-10	NA	NA	LOC_Os11g07020.1 protein|fructose-bisphospate aldolase isozyme, putative, expressed	0	89.848	AT4G38970.1 | Symbols: AtFBA2, FBA2 | fructose-bisphosphate aldolase 2 | chr4:18163714-18165659 REVERSE LENGTH=398	0	80.856	GO:0006094 GO:0006096 GO:0006098 GO:0009737 GO:0030388	gluconeogenesis glycolytic_process pentose-phosphate_shunt response_to_abscisic_acid fructose_1,6-bisphosphate_metabolic_process	GO:0003729 GO:0004332	mRNA_binding fructose-bisphosphate_aldolase_activity	GO:0005829 GO:0005886 GO:0009507 GO:0009570 GO:0009579 GO:0009941 GO:0010287 GO:0048046	cytosol plasma_membrane chloroplast chloroplast_stroma thylakoid chloroplast_envelope plastoglobule apoplast
Zm00001eb275090	Response_to_Path_Psor72hpi_C1	1715	-0.174374	0.341406	-0.28842	0.0467407	No informative Uniref100 hit found E<10-10	NA	NA	No Uniref100 hit from species of interest E<10-10	NA	NA	LOC_Os06g43930.1 protein|OsProCP2 - Putative Lysosomal Pro-x Carboxypeptidase homologue, expressed	0	77.046	AT2G24280.1 | Symbols: no symbol available | no full name available | chr2:10334622-10336927 FORWARD LENGTH=494	0	65.208			GO:0008239	dipeptidyl-peptidase_activity	GO:0005576 GO:0005773 GO:0009507	extracellular_region vacuole chloroplast
Zm00001eb273360	Response_to_Path_Psor72hpi_C1	1716	0.132088	0.604006	-0.361089	0.0261847	No informative Uniref100 hit found E<10-10	NA	NA	No Uniref100 hit from species of interest E<10-10	NA	NA	LOC_Os06g47770.1 protein|expressed protein	0	59.917	AT3G13000.1 | Symbols: no symbol available | no full name available | chr3:4158214-4160818 REVERSE LENGTH=553	1.59e-92	55.469	GO:0006355	regulation_of_DNA-templated_transcription	GO:0003700	DNA-binding_transcription_factor_activity	GO:0000325 GO:0005634	plant-type_vacuole nucleus
Zm00001eb283380	Response_to_Path_Psor72hpi_C1	1717	-0.408291	1	-1.82172	0.0365782	No informative Uniref100 hit found E<10-10	NA	NA	No Uniref100 hit from species of interest E<10-10	NA	NA	LOC_Os05g07820.1 protein|leucine-rich repeat receptor protein kinase EXS precursor, putative, expressed	0	75.517	AT4G20140.1 | Symbols: GSO1, SGN3 | SCHENGEN 3, GASSHO1 | chr4:10884220-10888045 FORWARD LENGTH=1249	0	47.106	GO:0006468 GO:0009611 GO:0009793 GO:0035987 GO:0042659 GO:0045184 GO:0051302 GO:0055075 GO:0090558 GO:0090708 GO:0160073 GO:2000067 GO:2000280	protein_phosphorylation response_to_wounding embryo_development_ending_in_seed_dormancy endodermal_cell_differentiation regulation_of_cell_fate_specification establishment_of_protein_localization regulation_of_cell_division potassium_ion_homeostasis plant_epidermis_development specification_of_plant_organ_axis_polarity Casparian_strip_assembly regulation_of_root_morphogenesis regulation_of_root_development	GO:0004674 GO:0005515 GO:0044024	protein_serine/threonine_kinase_activity protein_binding histone_H2AS1_kinase_activity	GO:0005886 GO:0048226	plasma_membrane Casparian_strip
Zm00001eb040610	Response_to_Path_Psor72hpi_C1	1718	-0.441327	0.356059	-1.7021	6.4e-08	No informative Uniref100 hit found E<10-10	NA	NA	No Uniref100 hit from species of interest E<10-10	NA	NA	LOC_Os08g35110.1 protein|OsSAUR33 - Auxin-responsive SAUR gene family member, expressed	1.25e-59	76.119	AT5G20820.1 | Symbols: SAUR76, AtSAUR76 | SMALL AUXIN UPREGULATED RNA 76 | chr5:7046911-7047294 REVERSE LENGTH=127	9.67e-30	42.958	GO:0009733	response_to_auxin	GO:0003674	molecular_function	GO:0005634	nucleus
Zm00001eb142250	Response_to_Path_Psor72hpi_C1	1719	-0.100415	0.67367	-0.734624	9.41e-10	No informative Uniref100 hit found E<10-10	NA	NA	No Uniref100 hit from species of interest E<10-10	NA	NA	LOC_Os01g70710.1 protein|heavy metal-associated domain containing protein, expressed	4.7e-81	53.533	AT5G19090.3 | Symbols: AtHMP46 | HEAVY METAL ASSOCIATED PROTEIN 46 | chr5:6387910-6389855 FORWARD LENGTH=465	9.33e-20	52.632			GO:0003674	molecular_function	GO:0005576 GO:0005634 GO:0009506	extracellular_region nucleus plasmodesma
Zm00001eb316270	Response_to_Path_Psor72hpi_C1	1720	0.566527	0.618571	-2.54579	0.000258384	No informative Uniref100 hit found E<10-10	NA	NA	No Uniref100 hit from species of interest E<10-10	NA	NA	LOC_Os09g30320.1 protein|BURP domain containing protein, expressed	2.41e-38	44.727	AT5G25610.1 | Symbols: RD22, ATRD22 | RESPONSIVE TO DESICCATION 22 | chr5:8914498-8916684 REVERSE LENGTH=392	3.32e-11	34.951	GO:0009269 GO:0009651 GO:0009737	response_to_desiccation response_to_salt_stress response_to_abscisic_acid	GO:0003729 GO:0045735	mRNA_binding nutrient_reservoir_activity	GO:0005576 GO:0005768 GO:0005794 GO:0005802	extracellular_region endosome Golgi_apparatus trans-Golgi_network
Zm00001eb016200	Response_to_Path_Psor72hpi_C1	1721	-0.929425	0.104413	-1.28272	0.00815436	No informative Uniref100 hit found E<10-10	NA	NA	No Uniref100 hit from species of interest E<10-10	NA	NA	LOC_Os03g21970.1 protein|basic helix-loop-helix domain containing protein, expressed	2.39e-81	77.707	AT2G40435.1 | Symbols: no symbol available | no full name available | chr2:16887048-16888407 FORWARD LENGTH=158	2.39e-50	53.846	GO:0006355	regulation_of_DNA-templated_transcription	GO:0003700 GO:0043565	DNA-binding_transcription_factor_activity sequence-specific_DNA_binding	GO:0005634	nucleus
Zm00001eb239520	Response_to_Path_Psor72hpi_C1	1722	-0.175911	0.640321	-1.00162	1.38e-06	No informative Uniref100 hit found E<10-10	NA	NA	No Uniref100 hit from species of interest E<10-10	NA	NA	LOC_Os02g13560.4 protein|transporter family protein, putative, expressed	0	88.425	AT4G35300.8 | Symbols: TMT2 | tonoplast monosaccharide transporter2 | chr4:16796432-16799071 REVERSE LENGTH=739	0	70.336	GO:0009409 GO:0009414 GO:0009744 GO:0009749 GO:0009750 GO:0055085 GO:1902074	response_to_cold response_to_water_deprivation response_to_sucrose response_to_glucose response_to_fructose transmembrane_transport response_to_salt	GO:0005337 GO:0022857	nucleoside_transmembrane_transporter_activity transmembrane_transporter_activity	GO:0000325 GO:0005794 GO:0005886 GO:0009705 GO:0016020	plant-type_vacuole Golgi_apparatus plasma_membrane plant-type_vacuole_membrane membrane
Zm00001eb091360	Response_to_Path_Psor72hpi_C1	1723	-0.243046	0.541493	-0.910523	0.000118363	No informative Uniref100 hit found E<10-10	NA	NA	No Uniref100 hit from species of interest E<10-10	NA	NA	LOC_Os11g07830.1 protein|dirigent, putative, expressed	6.82e-78	68.235	AT1G65870.1 | Symbols: no symbol available | no full name available | chr1:24503624-24504193 FORWARD LENGTH=189	1.33e-53	56.643	GO:0008150	biological_process	GO:0003674	molecular_function	GO:0005576 GO:0009505	extracellular_region plant-type_cell_wall
Zm00001eb291860	Response_to_Path_Psor72hpi_C1	1724	0.186428	0.944098	-2.40521	0.00489805	No informative Uniref100 hit found E<10-10	NA	NA	No Uniref100 hit from species of interest E<10-10	NA	NA	LOC_Os05g42000.1 protein|peroxidase precursor, putative, expressed	0	79.683	AT1G05260.1 | Symbols: PER3, RCI3, RCI3A | RARE COLD INDUCIBLE GENE 3, PEROXIDASE 3 | chr1:1529827-1531271 FORWARD LENGTH=326	1.84e-93	44.411	GO:0006950 GO:0009269 GO:0009409 GO:0042538	response_to_stress response_to_desiccation response_to_cold hyperosmotic_salinity_response	GO:0004601	peroxidase_activity	GO:0005576 GO:0005783 GO:0009505	extracellular_region endoplasmic_reticulum plant-type_cell_wall
Zm00001eb162180	Response_to_Path_Psor72hpi_C1	1725	-0.144427	0.635045	-0.773694	4.23e-06	No informative Uniref100 hit found E<10-10	NA	NA	No Uniref100 hit from species of interest E<10-10	NA	NA	No osa1_r7 hit E<10-10	NA	NA	No Araport 11 hit E<10-10	NA	NA
Zm00001eb114370	Response_to_Path_Psor72hpi_C1	1726	0.394048	0.546052	-1.21064	0.00395657	No informative Uniref100 hit found E<10-10	NA	NA	No Uniref100 hit from species of interest E<10-10	NA	NA	LOC_Os02g16940.1 protein|OsSub13 - Putative Subtilisin homologue, expressed	0	60.829	AT4G10520.1 | Symbols: no symbol available | no full name available | chr4:6499794-6502866 FORWARD LENGTH=756	0	44.474	GO:0008150	biological_process	GO:0004252	serine-type_endopeptidase_activity	GO:0005576 GO:0005615	extracellular_region extracellular_space
Zm00001eb397900	Response_to_Path_Psor72hpi_C1	1727	-0.188738	0.358278	-0.418611	0.00465371	No informative Uniref100 hit found E<10-10	NA	NA	No Uniref100 hit from species of interest E<10-10	NA	NA	LOC_Os03g16090.1 protein|LIM domain-containing protein, putative, expressed	0	83.401	AT2G39830.1 | Symbols: DAR2, LRD3 | DA1-related protein 2, LATERAL ROOT DEVELOPMENT 3 | chr2:16619950-16623658 REVERSE LENGTH=528	0	59.274	GO:0010088 GO:0032875 GO:0048364	phloem_development regulation_of_DNA_endoreduplication root_development	GO:0005515 GO:0008233 GO:0043130	protein_binding peptidase_activity ubiquitin_binding	GO:0009507	chloroplast
Zm00001eb066520	Response_to_Path_Psor72hpi_C1	1728	-0.0797912	0.815781	-0.549399	0.000652658	No informative Uniref100 hit found E<10-10	NA	NA	No Uniref100 hit from species of interest E<10-10	NA	NA	LOC_Os08g37940.1 protein|HAD-superfamily hydrolase subfamily IA, variant 3, putative, expressed	3.24e-171	89.804	AT4G39970.1 | Symbols: no symbol available | no full name available | chr4:18536678-18538429 REVERSE LENGTH=316	4.62e-144	74.902			GO:0003674	molecular_function	GO:0005886 GO:0009507 GO:0009570 GO:0009941	plasma_membrane chloroplast chloroplast_stroma chloroplast_envelope
Zm00001eb233170	Response_to_Path_Psor72hpi_C1	1729	-0.274605	0.0870748	-0.304897	0.0411621	No informative Uniref100 hit found E<10-10	NA	NA	No Uniref100 hit from species of interest E<10-10	NA	NA	LOC_Os06g21590.1 protein|chlorophyll A-B binding protein, putative, expressed	5.2e-168	93.361	AT3G54890.1 | Symbols: LHCA1 | photosystem I light harvesting complex gene 1 | chr3:20339706-20340922 REVERSE LENGTH=241	2.27e-132	84.39	GO:0009409 GO:0009416 GO:0009644 GO:0009645 GO:0009768	response_to_cold response_to_light_stimulus response_to_high_light_intensity response_to_low_light_intensity_stimulus photosynthesis,_light_harvesting_in_photosystem_I	GO:0003729 GO:0005515 GO:0016168	mRNA_binding protein_binding chlorophyll_binding	GO:0009507 GO:0009534 GO:0009535 GO:0009579 GO:0009941 GO:0010287	chloroplast chloroplast_thylakoid chloroplast_thylakoid_membrane thylakoid chloroplast_envelope plastoglobule
Zm00001eb164750	Response_to_Path_Psor72hpi_C1	1730	0.160351	0.663575	-0.475229	0.0414954	No informative Uniref100 hit found E<10-10	NA	NA	No Uniref100 hit from species of interest E<10-10	NA	NA	LOC_Os11g20160.1 protein|O-methyltransferase, putative, expressed	4.23e-167	64.932	AT4G35160.1 | Symbols: ASMT1, ASMT | N-acetylserotonin O-methyltransferase | chr4:16730989-16732808 REVERSE LENGTH=382	2.16e-28	28.933	GO:0006970 GO:0007623 GO:0009058 GO:0010187 GO:0010555 GO:0030187 GO:0032259 GO:0050832 GO:0090333	response_to_osmotic_stress circadian_rhythm biosynthetic_process negative_regulation_of_seed_germination response_to_mannitol melatonin_biosynthetic_process methylation defense_response_to_fungus regulation_of_stomatal_closure	GO:0008171 GO:0008757 GO:0017096	O-methyltransferase_activity S-adenosylmethionine-dependent_methyltransferase_activity acetylserotonin_O-methyltransferase_activity	GO:0005634 GO:0005737 GO:0005829	nucleus cytoplasm cytosol
Zm00001eb276540	Response_to_Path_Psor72hpi_C1	1731	-0.293228	0.407396	-0.848477	0.000363125	No informative Uniref100 hit found E<10-10	NA	NA	No Uniref100 hit from species of interest E<10-10	NA	NA	LOC_Os12g01570.1 protein|nodulin, putative, expressed	0	75.136	AT5G45275.1 | Symbols: no symbol available | no full name available | chr5:18334476-18337240 REVERSE LENGTH=570	6.92e-172	51.309			GO:0003674	molecular_function	GO:0016020	membrane
Zm00001eb150730	Response_to_Path_Psor72hpi_C1	1732	-0.261121	0.0488532	-0.468184	1.74e-05	No informative Uniref100 hit found E<10-10	NA	NA	No Uniref100 hit from species of interest E<10-10	NA	NA	LOC_Os01g58580.1 protein|ICE-like protease p20 domain containing protein, putative, expressed	0	85.343	AT1G79330.1 | Symbols: AMC6, MC5, MCP2b, ATMCP2b, ATMC5 | metacaspase 5, metacaspase 2b | chr1:29838722-29840137 FORWARD LENGTH=410	8.32e-167	57.109	GO:0006508 GO:0043068	proteolysis positive_regulation_of_programmed_cell_death	GO:0004197	cysteine-type_endopeptidase_activity	GO:0005634 GO:0005737 GO:0005829 GO:0009507	nucleus cytoplasm cytosol chloroplast
Zm00001eb254350	Response_to_Path_Psor72hpi_C1	1733	-0.472635	0.0631151	-1.11243	2.8e-08	No informative Uniref100 hit found E<10-10	NA	NA	No Uniref100 hit from species of interest E<10-10	NA	NA	LOC_Os02g50940.1 protein|NHL repeat-containing protein, putative, expressed	9.51e-80	77.596	AT5G14895.1 | Symbols: no symbol available | no full name available | chr5:4821019-4821534 FORWARD LENGTH=171	8.79e-27	41.176	GO:0008150	biological_process	GO:0003674	molecular_function	GO:0005634	nucleus
Zm00001eb433690	Response_to_Path_Psor72hpi_C1	1734	0.14177	0.886595	-1.35097	0.000784714	No informative Uniref100 hit found E<10-10	NA	NA	No Uniref100 hit from species of interest E<10-10	NA	NA	LOC_Os04g57970.1 protein|expressed protein	1.07e-47	49.412	No Araport 11 hit E<10-10	NA	NA
Zm00001eb124210	Response_to_Path_Psor72hpi_C1	1735	0.118295	0.874548	-1.39436	1.74e-06	No informative Uniref100 hit found E<10-10	NA	NA	No Uniref100 hit from species of interest E<10-10	NA	NA	LOC_Os07g42520.1 protein|dirigent, putative, expressed	6.45e-53	58.108	AT5G42510.1 | Symbols: no symbol available | no full name available | chr5:16998268-16998816 REVERSE LENGTH=182	7.02e-22	38.889	GO:0008150	biological_process	GO:0003674	molecular_function	GO:0005576	extracellular_region
Zm00001eb249390	Response_to_Path_Psor72hpi_C1	1736	-0.053759	0.998887	-1.02874	0.0383156	No informative Uniref100 hit found E<10-10	NA	NA	No Uniref100 hit from species of interest E<10-10	NA	NA	LOC_Os02g43870.1 protein|inactive receptor kinase At2g26730 precursor, putative, expressed	0	76.751	AT5G07620.1 | Symbols: no symbol available | no full name available | chr5:2407401-2409066 REVERSE LENGTH=359	7.88e-101	49.18	GO:0016310	phosphorylation	GO:0004672 GO:0005524	protein_kinase_activity ATP_binding	GO:0005576	extracellular_region
Zm00001eb166440	Response_to_Path_Psor72hpi_C1	1737	-0.177074	0.552941	-0.550783	0.00336581	No informative Uniref100 hit found E<10-10	NA	NA	No Uniref100 hit from species of interest E<10-10	NA	NA	LOC_Os11g41160.1 protein|phosphoserine phosphatase, chloroplast precursor, putative, expressed	1.34e-160	76.846	AT1G18640.2 | Symbols: PSP, PSP1 | phosphoserine phosphatase 1, 3-phosphoserine phosphatase | chr1:6416524-6418245 REVERSE LENGTH=295	2.04e-120	73.009	GO:0000096 GO:0006563 GO:0006564 GO:0009555 GO:0009793 GO:0048364	sulfur_amino_acid_metabolic_process L-serine_metabolic_process L-serine_biosynthetic_process pollen_development embryo_development_ending_in_seed_dormancy root_development	GO:0000287 GO:0036424	magnesium_ion_binding L-phosphoserine_phosphatase_activity	GO:0005737 GO:0009507 GO:0009536	cytoplasm chloroplast plastid
Zm00001eb252690	Response_to_Path_Psor72hpi_C1	1738	-0.0486195	0.900603	-0.576217	7.36e-05	No informative Uniref100 hit found E<10-10	NA	NA	No Uniref100 hit from species of interest E<10-10	NA	NA	LOC_Os02g48470.1 protein|expressed protein	7.17e-87	75.51	AT4G35320.1 | Symbols: no symbol available | no full name available | chr4:16806139-16806582 REVERSE LENGTH=147	7.74e-20	42.697			GO:0003674	molecular_function	GO:0005634	nucleus
Zm00001eb217160	Response_to_Path_Psor72hpi_C1	1739	-0.0822755	0.572863	-0.240305	0.00976177	No informative Uniref100 hit found E<10-10	NA	NA	No Uniref100 hit from species of interest E<10-10	NA	NA	LOC_Os04g34100.1 protein|expressed protein	1.61e-135	82.609	AT1G47420.1 | Symbols: SDH5 | succinate dehydrogenase 5 | chr1:17395774-17397176 REVERSE LENGTH=257	3.22e-79	63.218	GO:0006099	tricarboxylic_acid_cycle	GO:0003674	molecular_function	GO:0005634 GO:0005739 GO:0045273	nucleus mitochondrion respiratory_chain_complex_II_(succinate_dehydrogenase)
Zm00001eb111570	Response_to_Path_Psor72hpi_C1	1740	-0.704043	0.338285	-1.13193	0.0371442	No informative Uniref100 hit found E<10-10	NA	NA	No Uniref100 hit from species of interest E<10-10	NA	NA	LOC_Os07g48200.1 protein|B3 DNA binding domain containing protein, putative, expressed	0	82.27	AT4G32010.2 | Symbols: HSI2-L1, HSL1, VAL2 | VIVIPAROUS1/ABI3-LIKE2, VP1/ABI3-LIKE 2, HSI2-like 1 | chr4:15481231-15484897 FORWARD LENGTH=776	0	46.733	GO:0006355 GO:0010030 GO:2000034	regulation_of_DNA-templated_transcription positive_regulation_of_seed_germination regulation_of_seed_maturation	GO:0000976 GO:0003700 GO:0005515 GO:0008270	transcription_cis-regulatory_region_binding DNA-binding_transcription_factor_activity protein_binding zinc_ion_binding	GO:0005634	nucleus
Zm00001eb031610	Response_to_Path_Psor72hpi_C1	1741	-0.247932	0.827644	-1.27733	0.019013	No informative Uniref100 hit found E<10-10	NA	NA	No Uniref100 hit from species of interest E<10-10	NA	NA	No osa1_r7 hit E<10-10	NA	NA	No Araport 11 hit E<10-10	NA	NA
Zm00001eb243190	Response_to_Path_Psor72hpi_C1	1742	-0.370587	0.571101	-1.26188	0.00122687	No informative Uniref100 hit found E<10-10	NA	NA	No Uniref100 hit from species of interest E<10-10	NA	NA	LOC_Os02g33680.1 protein|U-box domain containing protein, expressed	0	78.652	AT5G64660.1 | Symbols: ATCMPG2, CMPG2 | "CYS, MET, PRO, and GLY protein 2" | chr5:25842119-25843381 REVERSE LENGTH=420	1.43e-80	34.491	GO:0016567	protein_ubiquitination	GO:0061630	ubiquitin_protein_ligase_activity	GO:0005634	nucleus
Zm00001eb145970	Response_to_Path_Psor72hpi_C1	1743	-0.284058	0.302489	-0.557955	0.0068103	No informative Uniref100 hit found E<10-10	NA	NA	No Uniref100 hit from species of interest E<10-10	NA	NA	LOC_Os01g65520.1 protein|Sad1 / UNC-like C-terminal domain containing protein, putative, expressed	0	73.175	AT1G71360.1 | Symbols: AtSUN4, SUN4 | SUN-domain protein 4 | chr1:26892214-26894166 REVERSE LENGTH=596	9.31e-130	41.544	GO:0006997	nucleus_organization	GO:0005515	protein_binding	GO:0005635 GO:0005737 GO:0005783 GO:0005794 GO:0016020	nuclear_envelope cytoplasm endoplasmic_reticulum Golgi_apparatus membrane
Zm00001eb217440	Response_to_Path_Psor72hpi_C1	1744	-0.390777	0.477805	-0.999906	0.00744236	No informative Uniref100 hit found E<10-10	NA	NA	No Uniref100 hit from species of interest E<10-10	NA	NA	LOC_Os03g47140.1 protein|growth regulating factor protein, putative, expressed	7.8e-99	63.137	No Araport 11 hit E<10-10	NA	NA
Zm00001eb310830	Response_to_Path_Psor72hpi_C1	1745	0.0673496	0.710513	-0.272753	0.0080652	No informative Uniref100 hit found E<10-10	NA	NA	No Uniref100 hit from species of interest E<10-10	NA	NA	LOC_Os09g19734.3 protein|isochorismate synthase 1, chloroplast precursor, putative, expressed	1.1e-164	80.435	AT3G01280.1 | Symbols: VDAC1, ATVDAC1 | ARABIDOPSIS THALIANA VOLTAGE DEPENDENT ANION CHANNEL 1, voltage dependent anion channel 1 | chr3:85754-87612 FORWARD LENGTH=276	1.32e-123	60.584	GO:0009617 GO:0098656	response_to_bacterium monoatomic_anion_transmembrane_transport	GO:0005515 GO:0008308	protein_binding voltage-gated_monoatomic_anion_channel_activity	GO:0000325 GO:0005739 GO:0005741 GO:0005773 GO:0005829 GO:0005886 GO:0009507 GO:0009941	plant-type_vacuole mitochondrion mitochondrial_outer_membrane vacuole cytosol plasma_membrane chloroplast chloroplast_envelope
Zm00001eb156060	Response_to_Path_Psor72hpi_C1	1746	0.37902	0.0395148	-0.316678	0.0875039	No informative Uniref100 hit found E<10-10	NA	NA	No Uniref100 hit from species of interest E<10-10	NA	NA	LOC_Os01g49770.1 protein|zinc finger, C3HC4 type domain containing protein, expressed	1.29e-130	87.624	AT1G73760.1 | Symbols: CTL14 | | chr1:27739366-27741161 REVERSE LENGTH=367	4.11e-52	36.646			GO:0061630	ubiquitin_protein_ligase_activity	GO:0005634	nucleus
Zm00001eb141910	Response_to_Path_Psor72hpi_C1	1747	0.164576	0.81275	-1.08338	0.00116142	No informative Uniref100 hit found E<10-10	NA	NA	No Uniref100 hit from species of interest E<10-10	NA	NA	No osa1_r7 hit E<10-10	NA	NA	No Araport 11 hit E<10-10	NA	NA
Zm00001eb089230	Response_to_Path_Psor72hpi_C1	1748	0.0958724	0.978569	-1.94455	0.00296815	No informative Uniref100 hit found E<10-10	NA	NA	No Uniref100 hit from species of interest E<10-10	NA	NA	LOC_Os04g02650.1 protein|expressed protein	5.71e-77	52.294	AT2G17940.1 | Symbols: no symbol available | no full name available | chr2:7802878-7803815 FORWARD LENGTH=208	1.79e-13	30.526			GO:0003674	molecular_function	GO:0005739	mitochondrion
Zm00001eb282510	Response_to_Path_Psor72hpi_C1	1749	0.632689	0.340334	-1.25972	0.00678162	No informative Uniref100 hit found E<10-10	NA	NA	No Uniref100 hit from species of interest E<10-10	NA	NA	LOC_Os01g22640.1 protein|GDSL-like lipase/acylhydrolase, putative, expressed	1.02e-157	53.171	AT1G56670.1 | Symbols: no symbol available | no full name available | chr1:21241688-21243965 FORWARD LENGTH=373	9.4e-110	48.466			GO:0016788	hydrolase_activity,_acting_on_ester_bonds	GO:0005576	extracellular_region
Zm00001eb166450	Response_to_Path_Psor72hpi_C1	1750	-0.152776	0.549809	-1.09003	1.72e-14	No informative Uniref100 hit found E<10-10	NA	NA	No Uniref100 hit from species of interest E<10-10	NA	NA	LOC_Os12g31780.1 protein|nitrilase-associated protein, putative, expressed	4.18e-13	52.174	AT1G69230.2 | Symbols: SP1L2 | SPIRAL1-like2 | chr1:26026543-26027085 REVERSE LENGTH=110	3.67e-16	51.765	GO:0043622	cortical_microtubule_organization	GO:0003674	molecular_function	GO:0005829 GO:0005886 GO:0010005	cytosol plasma_membrane cortical_microtubule,_transverse_to_long_axis
Zm00001eb021090	Response_to_Path_Psor72hpi_C1	1751	0.558022	0.48729	-1.07809	0.0395547	No informative Uniref100 hit found E<10-10	NA	NA	No Uniref100 hit from species of interest E<10-10	NA	NA	LOC_Os03g32470.1 protein|leucoanthocyanidin dioxygenase, putative, expressed	2.66e-170	67.978	AT1G17020.1 | Symbols: ATSRG1, SRG1 | SENESCENCE-RELATED GENE 1, senescence-related gene 1 | chr1:5820258-5821741 FORWARD LENGTH=358	7.4e-89	39.275	GO:0010150	leaf_senescence	GO:0016682	oxidoreductase_activity,_acting_on_diphenols_and_related_substances_as_donors,_oxygen_as_acceptor	GO:0005737	cytoplasm
Zm00001eb139110	Response_to_Path_Psor72hpi_C1	1752	0.0443556	0.985162	-0.705483	0.0394481	No informative Uniref100 hit found E<10-10	NA	NA	No Uniref100 hit from species of interest E<10-10	NA	NA	LOC_Os12g07160.2 protein|plant protein of unknown function DUF869 domain containing protein, expressed	0	63.627	AT3G05270.3 | Symbols: VETH1 | vesicle tethering 1 | chr3:1500803-1502926 REVERSE LENGTH=615	1.56e-73	34.253	GO:0060178	regulation_of_exocyst_localization	GO:0005515 GO:0030674	protein_binding protein-macromolecule_adaptor_activity	GO:0031410 GO:1903754	cytoplasmic_vesicle cortical_microtubule_plus-end
Zm00001eb406350	Response_to_Path_Psor72hpi_C1	1753	0.646994	0.361011	-1.3082	0.0111216	No informative Uniref100 hit found E<10-10	NA	NA	No Uniref100 hit from species of interest E<10-10	NA	NA	LOC_Os11g05010.3 protein|heavy-metal-associated domain-containing protein, putative, expressed	2.82e-47	77.586	AT3G06130.2 | Symbols: AtHMP25 | HEAVY METAL ASSOCIATED PROTEIN 25 | chr3:1853193-1854673 REVERSE LENGTH=349	2.74e-31	69.737			GO:0046872	metal_ion_binding	GO:0005737 GO:0009505	cytoplasm plant-type_cell_wall
Zm00001eb398680	Response_to_Path_Psor72hpi_C1	1754	-0.035036	0.992236	-0.889252	0.00184181	No informative Uniref100 hit found E<10-10	NA	NA	No Uniref100 hit from species of interest E<10-10	NA	NA	LOC_Os03g14250.1 protein|plant protein of unknown function DUF869 domain containing protein, expressed	0	79.139	AT1G19835.6 | Symbols: TCS1 | Trichome Cell Shape 1 | chr1:6856212-6859513 REVERSE LENGTH=982	0	46.761	GO:0010090 GO:0046785	trichome_morphogenesis microtubule_polymerization	GO:0005515 GO:0008017	protein_binding microtubule_binding	GO:0005737 GO:0055028	cytoplasm cortical_microtubule
Zm00001eb369170	Response_to_Path_Psor72hpi_C1	1755	0.056189	0.899799	-0.499609	0.00436439	No informative Uniref100 hit found E<10-10	NA	NA	No Uniref100 hit from species of interest E<10-10	NA	NA	LOC_Os01g59740.1 protein|expressed protein	1.13e-141	83.203	AT3G08640.1 | Symbols: RER3 | RETICULATA-RELATED 3 | chr3:2622992-2624005 FORWARD LENGTH=337	1.98e-113	67.647	GO:0000302 GO:0009648 GO:0009793 GO:0048366	response_to_reactive_oxygen_species photoperiodism embryo_development_ending_in_seed_dormancy leaf_development	GO:0003674	molecular_function	GO:0005829 GO:0009507 GO:0009536 GO:0009941	cytosol chloroplast plastid chloroplast_envelope
Zm00001eb049310	Response_to_Path_Psor72hpi_C1	1756	-0.0734596	0.772659	-0.42847	0.000804969	No informative Uniref100 hit found E<10-10	NA	NA	No Uniref100 hit from species of interest E<10-10	NA	NA	LOC_Os03g39000.2 protein|inositol-1-monophosphatase, putative, expressed	0	91.011	AT3G02870.1 | Symbols: VTC4, GPP | L-galactose 1-phosphate phosphatase | chr3:627742-629682 REVERSE LENGTH=271	4.76e-140	72.519	GO:0006020 GO:0006021 GO:0007165 GO:0009409 GO:0019853 GO:0046854	inositol_metabolic_process inositol_biosynthetic_process signal_transduction response_to_cold L-ascorbic_acid_biosynthetic_process phosphatidylinositol_phosphate_biosynthetic_process	GO:0008934 GO:0010347	inositol_monophosphate_1-phosphatase_activity L-galactose-1-phosphate_phosphatase_activity	GO:0005737 GO:0005829 GO:0005886	cytoplasm cytosol plasma_membrane
Zm00001eb008460	Response_to_Path_Psor72hpi_C1	1757	0.0192688	0.99597	-0.365555	0.0497124	No informative Uniref100 hit found E<10-10	NA	NA	No Uniref100 hit from species of interest E<10-10	NA	NA	LOC_Os03g11340.1 protein|leucine-rich repeat resistance protein, putative, expressed	0	95.406	AT5G61240.1 | Symbols: no symbol available | no full name available | chr5:24629485-24631958 FORWARD LENGTH=326	3.22e-165	75.421	GO:0007165	signal_transduction	GO:0003674	molecular_function	GO:0000138 GO:0005576 GO:0005768 GO:0005794 GO:0005802 GO:0099503	Golgi_trans_cisterna extracellular_region endosome Golgi_apparatus trans-Golgi_network secretory_vesicle
Zm00001eb358400	Response_to_Path_Psor72hpi_C1	1758	0.404982	0.47804	-0.87041	0.0198624	No informative Uniref100 hit found E<10-10	NA	NA	No Uniref100 hit from species of interest E<10-10	NA	NA	LOC_Os01g43160.1 protein|polygalacturonase, putative, expressed	0	81.71	AT4G23820.1 | Symbols: PGF13 | | chr4:12397217-12400050 REVERSE LENGTH=444	0	58.014	GO:0005975	carbohydrate_metabolic_process	GO:0004650	polygalacturonase_activity	GO:0005829	cytosol
Zm00001eb316960	Response_to_Path_Psor72hpi_C1	1759	0.239008	0.582208	-1.03889	3.59e-05	UniRef100_O24594 3-hydroxy-3-methylglutaryl-coenzyme A reductase n=1 Tax=Zea mays TaxID=4577 RepID=HMDH_MAIZE	0	81.016	UniRef100_A0A804QD97 hydroxymethylglutaryl-CoA reductase (NADPH) n=1 Tax=Zea mays TaxID=4577 RepID=A0A804QD97_MAIZE	0	100	LOC_Os09g31970.1 protein|3-hydroxy-3-methylglutaryl-coenzyme A reductase, putative, expressed	0	87.356	AT1G76490.1 | Symbols: MAD3, HMGR1, AtHMGR1, HMG1 | 3-HYDROXY-3-METHYLGLUTARYL COA REDUCTASE 1, hydroxy methylglutaryl CoA reductase 1, miRNA action deficient 3 | chr1:28695801-28698206 FORWARD LENGTH=642	1.64e-161	62.308	GO:0008299 GO:0016126 GO:0019287	isoprenoid_biosynthetic_process sterol_biosynthetic_process isopentenyl_diphosphate_biosynthetic_process,_mevalonate_pathway	GO:0004420 GO:0005515	hydroxymethylglutaryl-CoA_reductase_(NADPH)_activity protein_binding	GO:0005778 GO:0005783 GO:0005789 GO:0016020	peroxisomal_membrane endoplasmic_reticulum endoplasmic_reticulum_membrane membrane
Zm00001eb294560	Response_to_Path_Psor72hpi_C1	1760	0.855137	0.338865	-1.71996	0.00958759	No informative Uniref100 hit found E<10-10	NA	NA	No Uniref100 hit from species of interest E<10-10	NA	NA	LOC_Os05g46610.1 protein|myb-like DNA-binding domain containing protein, putative, expressed	2.34e-134	66.265	AT5G26660.1 | Symbols: ATMYB86, MYB86 | myb domain protein 86 | chr5:9331775-9333044 REVERSE LENGTH=352	2.25e-74	76.978	GO:0006355 GO:0045892	regulation_of_DNA-templated_transcription negative_regulation_of_DNA-templated_transcription	GO:0000976	transcription_cis-regulatory_region_binding	GO:0005634	nucleus
Zm00001eb242690	Response_to_Path_Psor72hpi_C1	1761	0.583974	0.167284	-0.943244	0.00741047	No informative Uniref100 hit found E<10-10	NA	NA	No Uniref100 hit from species of interest E<10-10	NA	NA	LOC_Os02g32814.1 protein|heavy metal-associated domain containing protein, expressed	3.31e-36	84.615	AT3G56240.3 | Symbols: AtHMP31, CCH | HEAVY METAL ASSOCIATED PROTEIN 31, copper chaperone | chr3:20863460-20864402 REVERSE LENGTH=121	2.6e-36	83.077	GO:0000302 GO:0006878 GO:0046686	response_to_reactive_oxygen_species intracellular_copper_ion_homeostasis response_to_cadmium_ion	GO:0016531 GO:0046872	copper_chaperone_activity metal_ion_binding	GO:0005737 GO:0005829 GO:0009507	cytoplasm cytosol chloroplast
Zm00001eb052550	Response_to_Path_Psor72hpi_C1	1762	-0.0279442	0.983518	-0.689932	0.000176672	No informative Uniref100 hit found E<10-10	NA	NA	No Uniref100 hit from species of interest E<10-10	NA	NA	LOC_Os03g45870.1 protein|expressed protein	1.96e-52	64.583	AT1G16500.1 | Symbols: no symbol available | no full name available | chr1:5639079-5639995 FORWARD LENGTH=259	3.86e-13	32.09			GO:0003674	molecular_function	GO:0005634	nucleus
Zm00001eb428680	Response_to_Path_Psor72hpi_C1	1763	0.356699	0.4734	-1.61325	9.18e-08	No informative Uniref100 hit found E<10-10	NA	NA	No Uniref100 hit from species of interest E<10-10	NA	NA	LOC_Os04g48160.1 protein|IQ calmodulin-binding motif family protein, putative, expressed	0	76.141	AT4G23060.1 | Symbols: IQD22 | IQ-domain 22 | chr4:12087283-12090408 FORWARD LENGTH=484	4.36e-56	38.404	GO:0009739	response_to_gibberellin	GO:0003674	molecular_function	GO:0005634	nucleus
Zm00001eb150140	Response_to_Path_Psor72hpi_C1	1764	0.451843	0.238195	-0.719425	0.017788	No informative Uniref100 hit found E<10-10	NA	NA	No Uniref100 hit from species of interest E<10-10	NA	NA	LOC_Os01g59660.1 protein|MYB family transcription factor, putative, expressed	0	81.64	AT3G11440.4 | Symbols: MYB65, ATMYB65 | MYB DOMAIN PROTEIN 65, myb domain protein 65 | chr3:3603056-3604929 FORWARD LENGTH=553	4.2e-86	37.636	GO:0006355 GO:0008285 GO:0009740 GO:0043068 GO:0045893 GO:0045926 GO:0048235 GO:0048653 GO:0048655 GO:1990019	regulation_of_DNA-templated_transcription negative_regulation_of_cell_population_proliferation gibberellic_acid_mediated_signaling_pathway positive_regulation_of_programmed_cell_death positive_regulation_of_DNA-templated_transcription negative_regulation_of_growth pollen_sperm_cell_differentiation anther_development anther_wall_tapetum_morphogenesis protein_storage_vacuole_organization	GO:0000976 GO:0003700	transcription_cis-regulatory_region_binding DNA-binding_transcription_factor_activity	GO:0005634	nucleus
Zm00001eb391190	Response_to_Path_Psor72hpi_C1	1765	1.39261	0.187659	-2.00937	0.0327189	No informative Uniref100 hit found E<10-10	NA	NA	No Uniref100 hit from species of interest E<10-10	NA	NA	LOC_Os10g41130.1 protein|AP2 domain containing protein, expressed	1.65e-77	60.137	AT2G44940.1 | Symbols: ERF34 | Ethylene-responsive transcription factor 34 | chr2:18537294-18538181 FORWARD LENGTH=295	3.09e-50	48.585	GO:0006355	regulation_of_DNA-templated_transcription	GO:0000976 GO:0003700	transcription_cis-regulatory_region_binding DNA-binding_transcription_factor_activity	GO:0005634	nucleus
Zm00001eb351150	Response_to_Path_Psor72hpi_C1	1766	1.0896	0.366021	-3.06896	0.000875844	No informative Uniref100 hit found E<10-10	NA	NA	No Uniref100 hit from species of interest E<10-10	NA	NA	LOC_Os05g39500.1 protein|DUF640 domain containing protein, putative, expressed	6.45e-83	84.354	AT1G07090.1 | Symbols: LSH6 | LIGHT SENSITIVE HYPOCOTYLS 6 | chr1:2174202-2174792 REVERSE LENGTH=196	1.84e-86	83.212	GO:0009299 GO:0009416 GO:0090698	mRNA_transcription response_to_light_stimulus post-embryonic_plant_morphogenesis	GO:0003674	molecular_function	GO:0005634	nucleus
Zm00001eb324600	Response_to_Path_Psor72hpi_C1	1767	0.0344588	0.959459	-0.845294	1.79e-08	No informative Uniref100 hit found E<10-10	NA	NA	No Uniref100 hit from species of interest E<10-10	NA	NA	LOC_Os07g38030.1 protein|GRAS family transcription factor domain containing protein, expressed	0	92.623	AT5G41920.1 | Symbols: AtSCL23, SCL23 | SCARECROW-LIKE 23 | chr5:16779982-16781199 FORWARD LENGTH=405	2.2e-173	63.184	GO:0001714 GO:0006355 GO:0048366 GO:0090610	endodermal_cell_fate_specification regulation_of_DNA-templated_transcription leaf_development bundle_sheath_cell_fate_specification	GO:0000976 GO:0003700 GO:0005515 GO:0043565	transcription_cis-regulatory_region_binding DNA-binding_transcription_factor_activity protein_binding sequence-specific_DNA_binding	GO:0005634	nucleus
Zm00001eb041840	Response_to_Path_Psor72hpi_C1	1768	-0.556175	0.00353738	-0.585685	0.00136933	UniRef100_Q9SSJ8 Putative 1-phosphatidylinositol-3-phosphate 5-kinase FAB1C n=1 Tax=Arabidopsis thaliana TaxID=3702 RepID=FAB1C_ARATH	0	48.782	UniRef100_A0A1D6KPF7 1-phosphatidylinositol-3-phosphate 5-kinase n=4 Tax=Zea mays TaxID=4577 RepID=A0A1D6KPF7_MAIZE	0	100	LOC_Os08g33200.1 protein|1-phosphatidylinositol-4-phosphate 5-kinase/ zinc ion binding protein, putative, expressed	0	74.246	AT1G71010.1 | Symbols: FAB1C | FORMS APLOID AND BINUCLEATE CELLS 1C | chr1:26782839-26788712 FORWARD LENGTH=1648	0	48.782	GO:0007033 GO:0046854 GO:0090332	vacuole_organization phosphatidylinositol_phosphate_biosynthetic_process stomatal_closure	GO:0000285	1-phosphatidylinositol-3-phosphate_5-kinase_activity	GO:0005634 GO:0010008	nucleus endosome_membrane
Zm00001eb030930	Response_to_Path_Psor72hpi_C1	1769	-1.78742	8.44e-08	-0.931975	0.00577377	No informative Uniref100 hit found E<10-10	NA	NA	No Uniref100 hit from species of interest E<10-10	NA	NA	LOC_Os12g40520.1 protein|MATH domain containing protein, expressed	0	72.939	AT5G43560.2 | Symbols: TRAF1a, MUSE14 | Tumor necrosis factor Receptor-Associated Factor 1a | chr5:17501043-17505526 FORWARD LENGTH=1055	6.78e-162	59.016	GO:0045087 GO:1905037	innate_immune_response autophagosome_organization	GO:0005515 GO:0043424	protein_binding protein_histidine_kinase_binding	GO:0005634 GO:0005737 GO:0005776	nucleus cytoplasm autophagosome
Zm00001eb051240	Response_to_Path_Psor72hpi_C1	1770	-0.448334	0.0703819	-0.605908	0.00471069	No informative Uniref100 hit found E<10-10	NA	NA	No Uniref100 hit from species of interest E<10-10	NA	NA	LOC_Os03g42710.1 protein|WD-40 repeat family protein, putative, expressed	1.14e-172	70.343	AT3G18950.1 | Symbols: AIW1 | ABA-induced WD40 repeat 1 | chr3:6536900-6538321 FORWARD LENGTH=473	4.82e-126	47.14			GO:0003674	molecular_function	GO:0005634	nucleus
Zm00001eb423930	Response_to_Path_Psor72hpi_C1	1771	-0.842565	0.0089023	-0.473044	0.193258	No informative Uniref100 hit found E<10-10	NA	NA	No Uniref100 hit from species of interest E<10-10	NA	NA	LOC_Os04g37960.1 protein|synaptonemal complex protein 2, putative, expressed	0	76.126	AT1G22260.1 | Symbols: AtZYP1a, ZYP1, ZYP1a | | chr1:7860160-7865142 REVERSE LENGTH=871	0	40.935	GO:0007129 GO:0007131 GO:0051878	homologous_chromosome_pairing_at_meiosis reciprocal_meiotic_recombination lateral_element_assembly	GO:0060090	molecular_adaptor_activity	GO:0000795 GO:0005576 GO:0005634 GO:0005737	synaptonemal_complex extracellular_region nucleus cytoplasm
Zm00001eb251990	Response_to_Path_Psor72hpi_C1	1772	-1.09016	0.000480715	-0.594994	0.0965703	No informative Uniref100 hit found E<10-10	NA	NA	No Uniref100 hit from species of interest E<10-10	NA	NA	LOC_Os02g47510.1 protein|9-cis-epoxycarotenoid dioxygenase 1, chloroplast precursor, putative, expressed	0	77.829	AT4G19170.1 | Symbols: NCED4, CCD4 | carotenoid cleavage dioxygenase 4, nine-cis-epoxycarotenoid dioxygenase 4 | chr4:10481835-10483622 FORWARD LENGTH=595	0	64.122	GO:0016121 GO:1901811	carotene_catabolic_process beta-carotene_catabolic_process	GO:0005515 GO:0010436	protein_binding carotenoid_dioxygenase_activity	GO:0005829 GO:0009507 GO:0009570 GO:0010287	cytosol chloroplast chloroplast_stroma plastoglobule
Zm00001eb028030	Response_to_Path_Psor72hpi_C1	1773	-0.47761	0.00486579	-0.501684	0.00222728	No informative Uniref100 hit found E<10-10	NA	NA	No Uniref100 hit from species of interest E<10-10	NA	NA	LOC_Os10g25130.1 protein|aminotransferase, classes I and II, domain containing protein, expressed	0	93.701	AT1G17290.1 | Symbols: AlaAT1 | alanine aminotransferase | chr1:5922771-5926093 FORWARD LENGTH=543	0	79.088	GO:0001666 GO:0009058 GO:0019481 GO:0046686 GO:0071456	response_to_hypoxia biosynthetic_process L-alanine_catabolic_process,_by_transamination response_to_cadmium_ion cellular_response_to_hypoxia	GO:0004021 GO:0005524	L-alanine:2-oxoglutarate_aminotransferase_activity ATP_binding	GO:0005634 GO:0005739	nucleus mitochondrion
Zm00001eb256630	Response_to_Path_Psor72hpi_C1	1774	-2.41864	0.0544895	-2.77765	0.0164041	No informative Uniref100 hit found E<10-10	NA	NA	No Uniref100 hit from species of interest E<10-10	NA	NA	No osa1_r7 hit E<10-10	NA	NA	No Araport 11 hit E<10-10	NA	NA
Zm00001eb301450	Response_to_Path_Psor72hpi_C1	1775	-0.449111	0.41501	-1.05098	0.00516048	No informative Uniref100 hit found E<10-10	NA	NA	No Uniref100 hit from species of interest E<10-10	NA	NA	LOC_Os03g58230.1 protein|plant-specific domain TIGR01615 family protein, expressed	6.77e-133	59.811	AT2G38820.2 | Symbols: no symbol available | no full name available | chr2:16222271-16223393 FORWARD LENGTH=310	1.84e-72	40			GO:0003674	molecular_function	GO:0005634	nucleus
Zm00001eb157710	Response_to_Path_Psor72hpi_C1	1776	-0.53102	0.00176011	-0.60134	0.000144476	No informative Uniref100 hit found E<10-10	NA	NA	No Uniref100 hit from species of interest E<10-10	NA	NA	LOC_Os01g47270.1 protein|DUF1645 domain containing protein, putative, expressed	5.98e-71	65.574	AT1G23710.1 | Symbols: no symbol available | no full name available | chr1:8385363-8386250 FORWARD LENGTH=295	3.06e-18	30.417	GO:0071456	cellular_response_to_hypoxia	GO:0003674	molecular_function	GO:0005634	nucleus
Zm00001eb124950	Response_to_Path_Psor72hpi_C1	1777	-0.24637	0.679025	-1.59663	6.51e-07	No informative Uniref100 hit found E<10-10	NA	NA	No Uniref100 hit from species of interest E<10-10	NA	NA	LOC_Os01g04370.1 protein|hsp20/alpha crystallin family protein, putative, expressed	2.15e-45	94.444	AT1G53540.1 | Symbols: HSP17.6C | | chr1:19980510-19980983 FORWARD LENGTH=157	2.26e-44	75.556	GO:0006457 GO:0009408 GO:0009651 GO:0042542 GO:0051259	protein_folding response_to_heat response_to_salt_stress response_to_hydrogen_peroxide protein_complex_oligomerization	GO:0051082	unfolded_protein_binding	GO:0005737	cytoplasm
Zm00001eb001050	Response_to_Path_Psor72hpi_C1	1778	-0.430584	0.0512672	-0.511678	0.0107868	No informative Uniref100 hit found E<10-10	NA	NA	No Uniref100 hit from species of interest E<10-10	NA	NA	LOC_Os03g02450.1 protein|pyridoxamine 5'-phosphate oxidase family protein, putative, expressed	1.05e-117	78.974	AT2G46580.1 | Symbols: no symbol available | no full name available | chr2:19129409-19130513 REVERSE LENGTH=198	1.37e-84	58.031			GO:0010181	FMN_binding	GO:0005575	cellular_component
Zm00001eb142730	Response_to_Path_Psor72hpi_C1	1779	-0.288334	0.0321019	-0.524043	3.47e-06	No informative Uniref100 hit found E<10-10	NA	NA	No Uniref100 hit from species of interest E<10-10	NA	NA	LOC_Os01g70170.1 protein|transaldolase, putative, expressed	0	89.019	AT5G13420.1 | Symbols: GSM2, TRA2 | Glc-hypersensitive mutant 2, transaldolase 2 | chr5:4302080-4304212 REVERSE LENGTH=438	0	81.462	GO:0005975 GO:0006098 GO:0009749 GO:0009809	carbohydrate_metabolic_process pentose-phosphate_shunt response_to_glucose lignin_biosynthetic_process	GO:0004801	transaldolase_activity	GO:0005739 GO:0009507 GO:0009536 GO:0009570	mitochondrion chloroplast plastid chloroplast_stroma
Zm00001eb225570	Response_to_Path_Psor72hpi_C1	1780	-0.399793	0.00982839	-0.528467	0.000129377	No informative Uniref100 hit found E<10-10	NA	NA	No Uniref100 hit from species of interest E<10-10	NA	NA	LOC_Os06g47150.2 protein|auxin response factor 18, putative, expressed	0	79.263	AT4G30080.1 | Symbols: ARF16 | auxin response factor 16 | chr4:14703369-14705564 REVERSE LENGTH=670	0	53.953	GO:0006355 GO:0007389 GO:0009733 GO:0048829 GO:0051301	regulation_of_DNA-templated_transcription pattern_specification_process response_to_auxin root_cap_development cell_division	GO:0003700 GO:0005515 GO:0035198	DNA-binding_transcription_factor_activity protein_binding miRNA_binding	GO:0005634	nucleus
Zm00001eb146820	Response_to_Path_Psor72hpi_C1	1781	-0.164373	0.463546	-0.490605	0.000915043	No informative Uniref100 hit found E<10-10	NA	NA	No Uniref100 hit from species of interest E<10-10	NA	NA	LOC_Os01g02200.1 protein|armadillo/beta-catenin repeat family protein, putative, expressed	5.86e-114	87.831	AT3G03440.1 | Symbols: no symbol available | no full name available | chr3:815709-818568 FORWARD LENGTH=408	6.4e-72	62.632			GO:0003674	molecular_function	GO:0005634 GO:0005737 GO:0009507	nucleus cytoplasm chloroplast
Zm00001eb363430	Response_to_Path_Psor72hpi_C1	1782	-0.224703	0.124513	-0.340543	0.00599355	No informative Uniref100 hit found E<10-10	NA	NA	No Uniref100 hit from species of interest E<10-10	NA	NA	LOC_Os01g70940.3 protein|potassium transporter, putative, expressed	0	84.98	AT3G02050.1 | Symbols: KUP3, ATKUP3, ATKT4 | K+ uptake transporter 3, ARABIDOPSIS THALIANA POTASSIUM TRANSPORTER 4 | chr3:350815-354135 FORWARD LENGTH=789	0	66.732	GO:0006813	potassium_ion_transport	GO:0015079	potassium_ion_transmembrane_transporter_activity	GO:0005829 GO:0009507 GO:0016020	cytosol chloroplast membrane
Zm00001eb137090	Response_to_Path_Psor72hpi_C1	1783	-0.669334	0.011155	-0.878631	0.000226988	No informative Uniref100 hit found E<10-10	NA	NA	No Uniref100 hit from species of interest E<10-10	NA	NA	LOC_Os12g01570.1 protein|nodulin, putative, expressed	4.11e-172	62.238	AT4G19450.1 | Symbols: no symbol available | no full name available | chr4:10606538-10609218 FORWARD LENGTH=572	5.16e-81	40.411			GO:0003674	molecular_function	GO:0005739 GO:0016020	mitochondrion membrane
Zm00001eb201090	Response_to_Path_Psor72hpi_C1	1784	-0.435725	0.0224161	-0.507453	0.00393612	No informative Uniref100 hit found E<10-10	NA	NA	No Uniref100 hit from species of interest E<10-10	NA	NA	No osa1_r7 hit E<10-10	NA	NA	No Araport 11 hit E<10-10	NA	NA
Zm00001eb144630	Response_to_Path_Psor72hpi_C1	1785	-0.323299	0.335797	-0.661786	0.00829473	No informative Uniref100 hit found E<10-10	NA	NA	No Uniref100 hit from species of interest E<10-10	NA	NA	LOC_Os01g67220.1 protein|Os1bglu4 - beta-glucosidase-like protein without signal sequence, expressed	0	89.03	AT5G36890.1 | Symbols: BGLU42 | beta glucosidase 42 | chr5:14542164-14546090 REVERSE LENGTH=490	0	64.819	GO:0009617 GO:0009866 GO:0019748 GO:0030245 GO:0031349 GO:1990641	response_to_bacterium induced_systemic_resistance,_ethylene_mediated_signaling_pathway secondary_metabolic_process cellulose_catabolic_process positive_regulation_of_defense_response response_to_iron_ion_starvation	GO:0008422	beta-glucosidase_activity	GO:0005829 GO:0009507	cytosol chloroplast
Zm00001eb292840	Response_to_Path_Psor72hpi_C1	1786	-0.548784	0.0873074	-0.801059	0.00314069	No informative Uniref100 hit found E<10-10	NA	NA	No Uniref100 hit from species of interest E<10-10	NA	NA	LOC_Os05g43940.1 protein|O-methyltransferase, putative, expressed	1.2e-168	65.254	AT4G35160.1 | Symbols: ASMT1, ASMT | N-acetylserotonin O-methyltransferase | chr4:16730989-16732808 REVERSE LENGTH=382	6.76e-63	35.849	GO:0006970 GO:0007623 GO:0009058 GO:0010187 GO:0010555 GO:0030187 GO:0032259 GO:0050832 GO:0090333	response_to_osmotic_stress circadian_rhythm biosynthetic_process negative_regulation_of_seed_germination response_to_mannitol melatonin_biosynthetic_process methylation defense_response_to_fungus regulation_of_stomatal_closure	GO:0008171 GO:0008757 GO:0017096	O-methyltransferase_activity S-adenosylmethionine-dependent_methyltransferase_activity acetylserotonin_O-methyltransferase_activity	GO:0005634 GO:0005737 GO:0005829	nucleus cytoplasm cytosol
Zm00001eb224740	Response_to_Path_Psor72hpi_C1	1787	-0.369532	0.622303	-1.62102	0.000247905	No informative Uniref100 hit found E<10-10	NA	NA	No Uniref100 hit from species of interest E<10-10	NA	NA	LOC_Os06g46350.1 protein|PLA IIIA/PLP7, putative, expressed	0	82.367	AT3G54950.1 | Symbols: PLA IIIA, pPLAIIIbeta, PLP7 | patatin-related phospholipase IIIbeta, patatin-like protein 6, PATATIN-LIKE PROTEIN 7 | chr3:20359076-20360774 REVERSE LENGTH=488	8.01e-85	41.805	GO:0006644 GO:0019374 GO:0051707	phospholipid_metabolic_process galactolipid_metabolic_process response_to_other_organism	GO:0004620 GO:0047617	phospholipase_activity fatty_acyl-CoA_hydrolase_activity	GO:0005886	plasma_membrane
Zm00001eb202130	Response_to_Path_Psor72hpi_C1	1788	-0.256269	0.509379	-0.664862	0.0116456	No informative Uniref100 hit found E<10-10	NA	NA	No Uniref100 hit from species of interest E<10-10	NA	NA	LOC_Os11g06010.1 protein|helix-loop-helix DNA-binding protein, putative, expressed	0	62.551	AT2G27230.2 | Symbols: LHW | LONESOME HIGHWAY | chr2:11650895-11653840 FORWARD LENGTH=650	7.43e-24	41.104	GO:0006355 GO:0010078 GO:0010089 GO:0010479 GO:0045893 GO:0048364	regulation_of_DNA-templated_transcription maintenance_of_root_meristem_identity xylem_development stele_development positive_regulation_of_DNA-templated_transcription root_development	GO:0003700 GO:0042803	DNA-binding_transcription_factor_activity protein_homodimerization_activity	GO:0005634	nucleus
Zm00001eb324090	Response_to_Path_Psor72hpi_C1	1789	-0.47949	0.00484865	-0.522504	0.00136657	No informative Uniref100 hit found E<10-10	NA	NA	No Uniref100 hit from species of interest E<10-10	NA	NA	LOC_Os07g37240.1 protein|chlorophyll A-B binding protein, putative, expressed	0	91.065	AT3G08940.2 | Symbols: LHCB4.2 | light harvesting complex photosystem II | chr3:2717717-2718665 FORWARD LENGTH=287	9.28e-164	81.429	GO:0009416 GO:0009768	response_to_light_stimulus photosynthesis,_light_harvesting_in_photosystem_I	GO:0003729 GO:0016168	mRNA_binding chlorophyll_binding	GO:0005829 GO:0009507 GO:0009534 GO:0009535 GO:0009579 GO:0009941	cytosol chloroplast chloroplast_thylakoid chloroplast_thylakoid_membrane thylakoid chloroplast_envelope
Zm00001eb057250	Response_to_Path_Psor72hpi_C1	1790	-1.40925	8.22e-07	-1.71015	4.44e-10	No informative Uniref100 hit found E<10-10	NA	NA	No Uniref100 hit from species of interest E<10-10	NA	NA	LOC_Os03g53860.1 protein|periplasmic beta-glucosidase precursor, putative, expressed	0	87.813	AT5G20950.3 | Symbols: BGLC1 | | chr5:7107609-7111385 REVERSE LENGTH=702	0	71.644	GO:0009251 GO:0009969	glucan_catabolic_process xyloglucan_biosynthetic_process	GO:0008422	beta-glucosidase_activity	GO:0005576 GO:0005739 GO:0009505 GO:0009506 GO:0009536 GO:0048046	extracellular_region mitochondrion plant-type_cell_wall plasmodesma plastid apoplast
Zm00001eb157410	Response_to_Path_Psor72hpi_C1	1791	-1.10393	0.0193535	-1.22898	0.00454428	No informative Uniref100 hit found E<10-10	NA	NA	No Uniref100 hit from species of interest E<10-10	NA	NA	LOC_Os01g47635.1 protein|expressed protein	3.64e-123	76.824	AT4G18260.1 | Symbols: no symbol available | no full name available | chr4:10095658-10097337 REVERSE LENGTH=284	1.13e-55	48.045			GO:0016491	oxidoreductase_activity	GO:0005575	cellular_component
Zm00001eb194350	Response_to_Path_Psor72hpi_C1	1792	-0.239355	0.0851221	-0.372983	0.00154979	No informative Uniref100 hit found E<10-10	NA	NA	No Uniref100 hit from species of interest E<10-10	NA	NA	No osa1_r7 hit E<10-10	NA	NA	No Araport 11 hit E<10-10	NA	NA
Zm00001eb422610	Response_to_Path_Psor72hpi_C1	1793	-0.422132	0.223737	-0.719242	0.00922434	No informative Uniref100 hit found E<10-10	NA	NA	No Uniref100 hit from species of interest E<10-10	NA	NA	LOC_Os01g21560.1 protein|esterase/lipase/thioesterase family protein, putative, expressed	2.81e-59	67.832	AT5G19290.1 | Symbols: MAGL16 | | chr5:6494113-6495105 FORWARD LENGTH=330	3.87e-41	52.482			GO:0016298 GO:0047372	lipase_activity monoacylglycerol_lipase_activity	GO:0005737 GO:0005783 GO:0005794 GO:0005886 GO:0009536 GO:0016020	cytoplasm endoplasmic_reticulum Golgi_apparatus plasma_membrane plastid membrane
Zm00001eb042940	Response_to_Path_Psor72hpi_C1	1794	-0.177925	0.350019	-0.33673	0.0215258	No informative Uniref100 hit found E<10-10	NA	NA	No Uniref100 hit from species of interest E<10-10	NA	NA	LOC_Os08g27010.1 protein|APE1, putative, expressed	9.5e-132	82.449	AT5G38660.1 | Symbols: APE1 | ACCLIMATION OF PHOTOSYNTHESIS TO ENVIRONMENT | chr5:15473285-15475497 REVERSE LENGTH=286	3.32e-113	69.397			GO:0003729	mRNA_binding	GO:0005739 GO:0009507 GO:0009534 GO:0009535 GO:0009536 GO:0009941	mitochondrion chloroplast chloroplast_thylakoid chloroplast_thylakoid_membrane plastid chloroplast_envelope
Zm00001eb412150	Response_to_Path_Psor72hpi_C1	1795	-1.04227	0.0176535	-1.67822	1.01e-05	No informative Uniref100 hit found E<10-10	NA	NA	No Uniref100 hit from species of interest E<10-10	NA	NA	No osa1_r7 hit E<10-10	NA	NA	No Araport 11 hit E<10-10	NA	NA
Zm00001eb301100	Response_to_Path_Psor72hpi_C1	1796	-0.48505	0.00783173	-0.743162	3.02e-06	No informative Uniref100 hit found E<10-10	NA	NA	No Uniref100 hit from species of interest E<10-10	NA	NA	LOC_Os07g07900.1 protein|expressed protein	8.85e-35	50.898	No Araport 11 hit E<10-10	NA	NA
Zm00001eb043900	Response_to_Path_Psor72hpi_C1	1797	-0.806454	0.0394477	-0.700742	0.0746143	No informative Uniref100 hit found E<10-10	NA	NA	No Uniref100 hit from species of interest E<10-10	NA	NA	LOC_Os10g36500.2 protein|invertase/pectin methylesterase inhibitor family protein, putative, expressed	4.77e-59	60.44	AT1G62760.1 | Symbols: AtPMEI10 | | chr1:23237574-23238512 REVERSE LENGTH=312	1.19e-27	33.333	GO:0009827 GO:0071669	plant-type_cell_wall_modification plant-type_cell_wall_organization_or_biogenesis	GO:0004857 GO:0046910	enzyme_inhibitor_activity pectinesterase_inhibitor_activity	GO:0005886 GO:0009505	plasma_membrane plant-type_cell_wall
Zm00001eb127040	Response_to_Path_Psor72hpi_C1	1798	-0.640086	0.0122849	-0.558086	0.0302401	No informative Uniref100 hit found E<10-10	NA	NA	No Uniref100 hit from species of interest E<10-10	NA	NA	No osa1_r7 hit E<10-10	NA	NA	No Araport 11 hit E<10-10	NA	NA
Zm00001eb042530	Response_to_Path_Psor72hpi_C1	1799	-0.682071	0.051162	-1.01564	0.000668845	UniRef100_Q9ZUC1 NADPH-dependent alkenal/one oxidoreductase, chloroplastic n=3 Tax=Arabidopsis TaxID=3701 RepID=AOR_ARATH	6.49e-172	76.677	UniRef100_B6TXY3 Quinone oxidoreductase-like protein n=1 Tax=Zea mays TaxID=4577 RepID=B6TXY3_MAIZE	0	100	LOC_Os08g29170.1 protein|dehydrogenase, putative, expressed	0	82.609	AT1G23740.1 | Symbols: AOR | alkenal/one oxidoreductase | chr1:8398245-8399656 REVERSE LENGTH=386	1.43e-173	76.677	GO:0009409	response_to_cold	GO:0008270 GO:0035671 GO:0035798	zinc_ion_binding enone_reductase_activity 2-alkenal_reductase_(NADPH)_activity	GO:0005634 GO:0009507 GO:0009570 GO:0009579 GO:0009941 GO:0010319 GO:0048046	nucleus chloroplast chloroplast_stroma thylakoid chloroplast_envelope stromule apoplast
Zm00001eb406050	Response_to_Path_Psor72hpi_C1	1800	-0.948372	9.63e-05	-0.637784	0.0107868	UniRef100_Q8LG98 OVARIAN TUMOR DOMAIN-containing deubiquitinating enzyme 1 n=1 Tax=Arabidopsis thaliana TaxID=3702 RepID=OTU1_ARATH	1.14e-16	28.431	UniRef100_A0A804RC66 Ubiquitinyl hydrolase 1 n=1 Tax=Zea mays TaxID=4577 RepID=A0A804RC66_MAIZE	0	100	LOC_Os04g55840.1 protein|expressed protein	4.87e-24	34.783	AT1G28120.1 | Symbols: OTU1 | OTU domain containing DUB 1 | chr1:9813219-9815143 REVERSE LENGTH=306	2.44e-18	28.431	GO:0071108	protein_K48-linked_deubiquitination	GO:0004843 GO:0005515 GO:0043130 GO:0061815 GO:1990380	cysteine-type_deubiquitinase_activity protein_binding ubiquitin_binding Met1-linked_polyubiquitin_deubiquitinase_activity K48-linked_deubiquitinase_activity	GO:0005634	nucleus
Zm00001eb161400	Response_to_Path_Psor72hpi_C1	1801	-1.70223	0.0106562	-1.00979	0.170231	No informative Uniref100 hit found E<10-10	NA	NA	No Uniref100 hit from species of interest E<10-10	NA	NA	No osa1_r7 hit E<10-10	NA	NA	No Araport 11 hit E<10-10	NA	NA
Zm00001eb357740	Response_to_Path_Psor72hpi_C1	1802	-1.25057	0.00797435	-0.382062	0.562301	No informative Uniref100 hit found E<10-10	NA	NA	No Uniref100 hit from species of interest E<10-10	NA	NA	LOC_Os01g41710.1 protein|chlorophyll A-B binding protein, putative, expressed	0	94.318	AT2G34420.1 | Symbols: LHCB1.5, LHB1B2 | PHOTOSYSTEM II LIGHT HARVESTING COMPLEX GENE 1.5, photosystem II light harvesting complex gene B1B2 | chr2:14522716-14523513 REVERSE LENGTH=265	6.58e-165	85.448	GO:0009416 GO:0009768 GO:0009769	response_to_light_stimulus photosynthesis,_light_harvesting_in_photosystem_I photosynthesis,_light_harvesting_in_photosystem_II	GO:0003729 GO:0016168	mRNA_binding chlorophyll_binding	GO:0005783 GO:0009507 GO:0009534 GO:0009535 GO:0009579 GO:0042651	endoplasmic_reticulum chloroplast chloroplast_thylakoid chloroplast_thylakoid_membrane thylakoid thylakoid_membrane
Zm00001eb161390	Response_to_Path_Psor72hpi_C1	1803	-1.50776	0.00951245	-0.639706	0.377499	No informative Uniref100 hit found E<10-10	NA	NA	No Uniref100 hit from species of interest E<10-10	NA	NA	LOC_Os01g41710.1 protein|chlorophyll A-B binding protein, putative, expressed	3.25e-80	90.84	AT2G34420.1 | Symbols: LHCB1.5, LHB1B2 | PHOTOSYSTEM II LIGHT HARVESTING COMPLEX GENE 1.5, photosystem II light harvesting complex gene B1B2 | chr2:14522716-14523513 REVERSE LENGTH=265	1.5e-70	80.597	GO:0009416 GO:0009768 GO:0009769	response_to_light_stimulus photosynthesis,_light_harvesting_in_photosystem_I photosynthesis,_light_harvesting_in_photosystem_II	GO:0003729 GO:0016168	mRNA_binding chlorophyll_binding	GO:0005783 GO:0009507 GO:0009534 GO:0009535 GO:0009579 GO:0042651	endoplasmic_reticulum chloroplast chloroplast_thylakoid chloroplast_thylakoid_membrane thylakoid thylakoid_membrane
Zm00001eb430640	Response_to_Path_Psor72hpi_C1	1804	-0.752771	0.000411965	-0.932952	1.55e-06	No informative Uniref100 hit found E<10-10	NA	NA	No Uniref100 hit from species of interest E<10-10	NA	NA	LOC_Os04g52090.1 protein|AP2 domain containing protein, expressed	1.75e-49	67.01	AT3G15210.1 | Symbols: RAP2.5, ATERF4, ERF4, ATERF-4 | RELATED TO AP2 5, ethylene responsive element binding factor 4, ETHYLENE RESPONSIVE ELEMENT BINDING FACTOR 4 | chr3:5121472-5122140 FORWARD LENGTH=222	6.69e-24	45.181	GO:0006355 GO:0009723 GO:0009737 GO:0009864 GO:0010105 GO:0010629 GO:0045892 GO:0048359 GO:0071456	regulation_of_DNA-templated_transcription response_to_ethylene response_to_abscisic_acid induced_systemic_resistance,_jasmonic_acid_mediated_signaling_pathway negative_regulation_of_ethylene-activated_signaling_pathway negative_regulation_of_gene_expression negative_regulation_of_DNA-templated_transcription mucilage_metabolic_process_involved_in_seed_coat_development cellular_response_to_hypoxia	GO:0000976 GO:0000987 GO:0003677 GO:0003700 GO:0005515	transcription_cis-regulatory_region_binding cis-regulatory_region_sequence-specific_DNA_binding DNA_binding DNA-binding_transcription_factor_activity protein_binding	GO:0005634 GO:0016604	nucleus nuclear_body
Zm00001eb346980	Response_to_Path_Psor72hpi_C1	1805	-0.783827	0.00810297	-1.40807	1.61e-08	UniRef100_Q9LHF1 Leucine-rich repeat extensin-like protein 4 n=1 Tax=Arabidopsis thaliana TaxID=3702 RepID=LRX4_ARATH	2.94e-151	61.988	UniRef100_B4FCT4 Leucine-rich repeat extensin-like protein 3 n=2 Tax=Zea mays TaxID=4577 RepID=B4FCT4_MAIZE	0	100	LOC_Os05g08770.1 protein|uncharacterized protein At4g06744 precursor, putative, expressed	0	81.232	AT3G24480.1 | Symbols: LRX4 | leucine-rich repeat extensin 4 | chr3:8901154-8902638 REVERSE LENGTH=494	6.44e-153	61.988			GO:0005199	structural_constituent_of_cell_wall	GO:0005576 GO:0009505 GO:0009506	extracellular_region plant-type_cell_wall plasmodesma
Zm00001eb138600	Response_to_Path_Psor72hpi_C1	1806	-0.414231	0.000951953	-0.349022	0.00633977	No informative Uniref100 hit found E<10-10	NA	NA	No Uniref100 hit from species of interest E<10-10	NA	NA	LOC_Os12g08730.1 protein|thioredoxin, putative, expressed	5.57e-73	68.966	AT3G15360.1 | Symbols: ATM4, TRX-M4, ATHM4 | ARABIDOPSIS THIOREDOXIN M-TYPE 4, thioredoxin M-type 4 | chr3:5188448-5189457 FORWARD LENGTH=193	1.51e-47	51.034	GO:0006109 GO:0006979 GO:0043086	regulation_of_carbohydrate_metabolic_process response_to_oxidative_stress negative_regulation_of_catalytic_activity	GO:0004857 GO:0008047 GO:0015035	enzyme_inhibitor_activity enzyme_activator_activity protein-disulfide_reductase_activity	GO:0005737 GO:0005829 GO:0009505 GO:0009507 GO:0009535 GO:0009570 GO:0009579 GO:0009941	cytoplasm cytosol plant-type_cell_wall chloroplast chloroplast_thylakoid_membrane chloroplast_stroma thylakoid chloroplast_envelope
Zm00001eb336580	Response_to_Path_Psor72hpi_C1	1807	-0.358139	0.00363944	-0.368924	0.00206451	No informative Uniref100 hit found E<10-10	NA	NA	No Uniref100 hit from species of interest E<10-10	NA	NA	LOC_Os12g23200.1 protein|photosystem I reaction center subunit XI, chloroplast precursor, putative, expressed	1.72e-120	93.839	AT4G12800.2 | Symbols: PSAL | photosystem I subunit l | chr4:7521283-7522493 FORWARD LENGTH=281	4.41e-89	69.406			GO:0003729 GO:0005515	mRNA_binding protein_binding	GO:0005829 GO:0009507 GO:0009534 GO:0009535 GO:0009538 GO:0009579 GO:0009941 GO:0010287	cytosol chloroplast chloroplast_thylakoid chloroplast_thylakoid_membrane photosystem_I_reaction_center thylakoid chloroplast_envelope plastoglobule
Zm00001eb074310	Response_to_Path_Psor72hpi_C1	1808	-0.590238	0.000124805	-0.831867	1.89e-09	No informative Uniref100 hit found E<10-10	NA	NA	No Uniref100 hit from species of interest E<10-10	NA	NA	LOC_Os04g47140.1 protein|expressed protein	6.25e-22	50.382	No Araport 11 hit E<10-10	NA	NA
Zm00001eb324240	Response_to_Path_Psor72hpi_C1	1809	-0.544192	0.0019002	-0.292298	0.155263	No informative Uniref100 hit found E<10-10	NA	NA	No Uniref100 hit from species of interest E<10-10	NA	NA	LOC_Os07g37550.1 protein|chlorophyll A-B binding protein, putative, expressed	4.4e-178	89.963	AT5G54270.1 | Symbols: LHCB3, LHCB3*1 | light-harvesting chlorophyll B-binding protein 3 | chr5:22038424-22039383 FORWARD LENGTH=265	3.65e-170	86.245	GO:0009416 GO:0009635 GO:0009644 GO:0009737 GO:0009768 GO:0009769 GO:0010119 GO:0015979	response_to_light_stimulus response_to_herbicide response_to_high_light_intensity response_to_abscisic_acid photosynthesis,_light_harvesting_in_photosystem_I photosynthesis,_light_harvesting_in_photosystem_II regulation_of_stomatal_movement photosynthesis	GO:0005515	protein_binding	GO:0009507 GO:0009517 GO:0009534 GO:0009535 GO:0009536 GO:0009579 GO:0042651	chloroplast PSII_associated_light-harvesting_complex_II chloroplast_thylakoid chloroplast_thylakoid_membrane plastid thylakoid thylakoid_membrane
Zm00001eb133100	Response_to_Path_Psor72hpi_C1	1810	-0.313923	0.321434	-0.683564	0.00379043	No informative Uniref100 hit found E<10-10	NA	NA	No Uniref100 hit from species of interest E<10-10	NA	NA	LOC_Os12g29220.1 protein|nodulin MtN3 family protein, putative, expressed	1.3e-122	70.896	AT5G23660.1 | Symbols: AtSWEET12, MTN3, SWEET12 | homolog of Medicago truncatula MTN3 | chr5:7971936-7973796 REVERSE LENGTH=285	3.09e-87	52.364	GO:0008643 GO:0009793 GO:0010431 GO:0015770 GO:0051260	carbohydrate_transport embryo_development_ending_in_seed_dormancy seed_maturation sucrose_transport protein_homooligomerization	GO:0005515 GO:0008515 GO:0051119	protein_binding sucrose_transmembrane_transporter_activity sugar_transmembrane_transporter_activity	GO:0005576 GO:0005886 GO:0016020	extracellular_region plasma_membrane membrane
Zm00001eb035340	Response_to_Path_Psor72hpi_C1	1811	-0.429586	0.0128656	-0.404221	0.0177018	No informative Uniref100 hit found E<10-10	NA	NA	No Uniref100 hit from species of interest E<10-10	NA	NA	LOC_Os08g40160.1 protein|thylakoid lumen protein, chloroplast precursor, putative, expressed	4.9e-61	73.856	AT1G76450.1 | Symbols: no symbol available | no full name available | chr1:28684618-28686109 FORWARD LENGTH=247	1.06e-44	53.691	GO:0015979	photosynthesis	GO:0005509	calcium_ion_binding	GO:0005739 GO:0009507 GO:0009535 GO:0009543 GO:0009579 GO:0009654 GO:0019898 GO:0031977	mitochondrion chloroplast chloroplast_thylakoid_membrane chloroplast_thylakoid_lumen thylakoid photosystem_II_oxygen_evolving_complex extrinsic_component_of_membrane thylakoid_lumen
Zm00001eb188190	Response_to_Path_Psor72hpi_C1	1812	-0.182577	0.572922	-0.552165	0.00556845	No informative Uniref100 hit found E<10-10	NA	NA	No Uniref100 hit from species of interest E<10-10	NA	NA	LOC_Os02g47220.1 protein|CPuORF20 - conserved peptide uORF-containing transcript, expressed	0	84.967	AT4G19110.2 | Symbols: no symbol available | no full name available | chr4:10454770-10457468 REVERSE LENGTH=464	0	58.991	GO:0016310 GO:0035556	phosphorylation intracellular_signal_transduction	GO:0004674	protein_serine/threonine_kinase_activity	GO:0005634 GO:0005737	nucleus cytoplasm
Zm00001eb011950	Response_to_Path_Psor72hpi_C1	1813	0.345301	0.767508	-1.73534	0.00591603	No informative Uniref100 hit found E<10-10	NA	NA	UniRef100_B4FTQ2 Uncharacterized protein n=2 Tax=Zea mays TaxID=4577 RepID=B4FTQ2_MAIZE	0	100	LOC_Os03g16060.1 protein|expressed protein	0	85.746	AT5G05840.1 | Symbols: BDR6 | Boundary of ROP domain6 | chr5:1757268-1760458 REVERSE LENGTH=439	4.42e-168	56.629			GO:0003674	molecular_function	GO:0005634	nucleus
Zm00001eb009890	Response_to_Path_Psor72hpi_C1	1814	-0.262918	0.230643	-0.524247	0.00195245	No informative Uniref100 hit found E<10-10	NA	NA	No Uniref100 hit from species of interest E<10-10	NA	NA	LOC_Os03g12530.1 protein|cation efflux family protein, putative, expressed	0	93.898	AT3G58060.2 | Symbols: MTP8 | | chr3:21497778-21499676 REVERSE LENGTH=411	1.46e-173	78.912	GO:0006826 GO:0009845 GO:0048316 GO:0071421	iron_ion_transport seed_germination seed_development manganese_ion_transmembrane_transport	GO:0005384	manganese_ion_transmembrane_transporter_activity	GO:0005634 GO:0009705 GO:0016020 GO:0035618	nucleus plant-type_vacuole_membrane membrane root_hair
Zm00001eb121310	Response_to_Path_Psor72hpi_C1	1815	-0.371886	0.351136	-1.21999	4.06e-06	No informative Uniref100 hit found E<10-10	NA	NA	No Uniref100 hit from species of interest E<10-10	NA	NA	LOC_Os01g09570.1 protein|6-phosphofructokinase, putative, expressed	0	89.394	AT4G26270.1 | Symbols: PFK3 | phosphofructokinase 3 | chr4:13301094-13304030 REVERSE LENGTH=489	0	78.166	GO:0006002 GO:0006096 GO:0010053 GO:0071456	fructose_6-phosphate_metabolic_process glycolytic_process root_epidermal_cell_differentiation cellular_response_to_hypoxia	GO:0003872	6-phosphofructokinase_activity	GO:0005737 GO:0005829	cytoplasm cytosol
Zm00001eb379130	Response_to_Path_Psor72hpi_C1	1816	-0.0717882	0.820404	-0.413747	0.00794932	No informative Uniref100 hit found E<10-10	NA	NA	No Uniref100 hit from species of interest E<10-10	NA	NA	LOC_Os09g24230.1 protein|haloacid dehalogenase-like hydrolase family protein, putative, expressed	2.74e-163	86	AT2G38740.1 | Symbols: Sgpp | broad-range sugar phosphate phosphatase | chr2:16194639-16195995 REVERSE LENGTH=244	5.42e-105	60.759	GO:0016311	dephosphorylation	GO:0050308	sugar-phosphatase_activity	GO:0005737 GO:0005886	cytoplasm plasma_membrane
Zm00001eb123780	Response_to_Path_Psor72hpi_C1	1817	-0.321456	0.420098	-0.70593	0.0155441	No informative Uniref100 hit found E<10-10	NA	NA	No Uniref100 hit from species of interest E<10-10	NA	NA	No osa1_r7 hit E<10-10	NA	NA	No Araport 11 hit E<10-10	NA	NA
Zm00001eb020170	Response_to_Path_Psor72hpi_C1	1818	-0.236716	0.862594	-1.68859	0.00225655	No informative Uniref100 hit found E<10-10	NA	NA	No Uniref100 hit from species of interest E<10-10	NA	NA	LOC_Os03g30830.1 protein|X8 domain containing protein, expressed	1.15e-52	58.101	AT1G18650.1 | Symbols: PDCB3 | plasmodesmata callose-binding protein 3 | chr1:6419036-6420413 REVERSE LENGTH=184	2.66e-25	41.818			GO:0001872 GO:0030247	(1->3)-beta-D-glucan_binding polysaccharide_binding	GO:0005576 GO:0005886 GO:0009506 GO:0016020	extracellular_region plasma_membrane plasmodesma membrane
Zm00001eb354270	Response_to_Path_Psor72hpi_C1	1819	-0.295734	0.0144793	-0.284544	0.0167811	No informative Uniref100 hit found E<10-10	NA	NA	No Uniref100 hit from species of interest E<10-10	NA	NA	LOC_Os01g68480.1 protein|thioredoxin, putative, expressed	3.53e-83	68.367	AT5G16400.1 | Symbols: TRXF2, ATF2 | thioredoxin F2 | chr5:5363905-5365249 REVERSE LENGTH=185	9.44e-62	55.155	GO:0009642 GO:0045454	response_to_light_intensity cell_redox_homeostasis	GO:0005515 GO:0008047	protein_binding enzyme_activator_activity	GO:0009507 GO:0009536 GO:0009570	chloroplast plastid chloroplast_stroma
Zm00001eb350640	Response_to_Path_Psor72hpi_C1	1820	-0.364131	0.66488	-1.12533	0.0302345	No informative Uniref100 hit found E<10-10	NA	NA	No Uniref100 hit from species of interest E<10-10	NA	NA	LOC_Os05g12150.1 protein|endoglucanase precursor, putative, expressed	0	81.18	AT1G64390.1 | Symbols: AtGH9C2, GH9C2 | glycosyl hydrolase 9C2 | chr1:23911329-23914642 FORWARD LENGTH=620	0	60.826			GO:0008810 GO:0030246	cellulase_activity carbohydrate_binding	GO:0005576	extracellular_region
Zm00001eb005310	Response_to_Path_Psor72hpi_C1	1821	-0.983798	1	-2.56847	0.0457449	No informative Uniref100 hit found E<10-10	NA	NA	No Uniref100 hit from species of interest E<10-10	NA	NA	LOC_Os03g07260.1 protein|tetratricopeptide repeat domain containing protein, expressed	0	74.401	AT1G26760.1 | Symbols: SDG35, ATXR1 | SET domain protein 35 | chr1:9248304-9249941 REVERSE LENGTH=545	3.06e-134	41.651	GO:0008150	biological_process	GO:0003674	molecular_function	GO:0005575	cellular_component
Zm00001eb212010	Response_to_Path_Psor72hpi_C1	1822	-0.597357	0.000408973	-0.474656	0.00478234	No informative Uniref100 hit found E<10-10	NA	NA	No Uniref100 hit from species of interest E<10-10	NA	NA	LOC_Os03g60250.1 protein|membrane associated DUF588 domain containing protein, putative, expressed	3.33e-72	63.208	AT2G38480.1 | Symbols: CASPL4B1 | CASP-like protein 4B1 | chr2:16110960-16111694 REVERSE LENGTH=188	6.33e-40	36.866			GO:0003674	molecular_function	GO:0005634	nucleus
Zm00001eb028820	Response_to_Path_Psor72hpi_C1	1823	-0.47773	0.0133212	-0.902174	2.23e-08	No informative Uniref100 hit found E<10-10	NA	NA	No Uniref100 hit from species of interest E<10-10	NA	NA	LOC_Os12g37970.1 protein|MYB family transcription factor, putative, expressed	9.39e-128	80.328	AT5G59780.3 | Symbols: ATMYB59-1, MYB59, ATMYB59, ATMYB59-3, ATMYB59-2 | MYB DOMAIN PROTEIN 59, myb domain protein 59 | chr5:24082425-24083350 REVERSE LENGTH=235	8.44e-78	53.175	GO:0006355 GO:0035865 GO:0043266	regulation_of_DNA-templated_transcription cellular_response_to_potassium_ion regulation_of_potassium_ion_transport	GO:0000976 GO:0003700 GO:0043565	transcription_cis-regulatory_region_binding DNA-binding_transcription_factor_activity sequence-specific_DNA_binding	GO:0005634	nucleus
Zm00001eb017730	Response_to_Path_Psor72hpi_C1	1824	-0.410509	0.00442608	-0.415509	0.0028669	UniRef100_Q8LBI9 Sugar transporter ERD6-like 16 n=2 Tax=Arabidopsis thaliana TaxID=3702 RepID=EDL16_ARATH	8.19e-154	56.364	UniRef100_A0A804LKR0 Major facilitator superfamily (MFS) profile domain-containing protein n=2 Tax=Zea mays TaxID=4577 RepID=A0A804LKR0_MAIZE	0	100	LOC_Os03g24860.1 protein|transporter family protein, putative, expressed	0	82.368	AT5G18840.1 | Symbols: no symbol available | no full name available | chr5:6282954-6286399 FORWARD LENGTH=482	1.8e-155	56.364	GO:0055085	transmembrane_transport	GO:0015144 GO:0022857	carbohydrate_transmembrane_transporter_activity transmembrane_transporter_activity	GO:0016020	membrane
Zm00001eb313890	Response_to_Path_Psor72hpi_C1	1825	-0.262937	0.104413	-0.377159	0.00545184	No informative Uniref100 hit found E<10-10	NA	NA	No Uniref100 hit from species of interest E<10-10	NA	NA	LOC_Os09g26570.1 protein|CAAX amino terminal protease family protein, putative, expressed	2.84e-164	85.235	AT2G03140.9 | Symbols: no symbol available | no full name available | chr2:942000-949337 FORWARD LENGTH=1797	0	37.398	GO:0071586	CAAX-box_protein_processing	GO:0004222	metalloendopeptidase_activity	GO:0005634 GO:0009507	nucleus chloroplast
Zm00001eb191640	Response_to_Path_Psor72hpi_C1	1826	-0.551958	0.0219061	-0.904049	7.48e-06	No informative Uniref100 hit found E<10-10	NA	NA	No Uniref100 hit from species of interest E<10-10	NA	NA	LOC_Os02g56490.1 protein|expressed protein	2.08e-11	47.826	No Araport 11 hit E<10-10	NA	NA
Zm00001eb051380	Response_to_Path_Psor72hpi_C1	1827	-1.0675	0.376329	-2.71493	0.000649834	No informative Uniref100 hit found E<10-10	NA	NA	No Uniref100 hit from species of interest E<10-10	NA	NA	LOC_Os03g42200.1 protein|dof zinc finger domain containing protein, putative, expressed	7.29e-44	50	AT5G39660.3 | Symbols: CDF2 | cycling DOF factor 2 | chr5:15878920-15880712 FORWARD LENGTH=457	3.75e-26	42.478	GO:0006355	regulation_of_DNA-templated_transcription	GO:0000976 GO:0003677 GO:0003700 GO:0005515	transcription_cis-regulatory_region_binding DNA_binding DNA-binding_transcription_factor_activity protein_binding	GO:0005634	nucleus
Zm00001eb183710	Response_to_Path_Psor72hpi_C1	1828	-0.486221	0.00699945	-1.18172	3.27e-15	No informative Uniref100 hit found E<10-10	NA	NA	No Uniref100 hit from species of interest E<10-10	NA	NA	LOC_Os02g38140.2 protein|glycosyl transferase family 17 protein, putative, expressed	0	90.979	AT3G27540.1 | Symbols: no symbol available | no full name available | chr3:10205489-10206888 FORWARD LENGTH=390	0	70.207	GO:0006044 GO:0006487	N-acetylglucosamine_metabolic_process protein_N-linked_glycosylation	GO:0003830 GO:0016757	beta-1,4-mannosylglycoprotein_4-beta-N-acetylglucosaminyltransferase_activity glycosyltransferase_activity	GO:0005794	Golgi_apparatus
Zm00001eb351800	Response_to_Path_Psor72hpi_C1	1829	-0.504818	0.255333	-1.30773	3.63e-05	No informative Uniref100 hit found E<10-10	NA	NA	No Uniref100 hit from species of interest E<10-10	NA	NA	LOC_Os05g39260.1 protein|zinc finger, C3HC4 type domain containing protein, expressed	3.82e-50	63.793	AT3G11110.1 | Symbols: ATL66 | Arabidopsis T####xicos en Levadura 66 | chr3:3479979-3480455 FORWARD LENGTH=158	2.04e-22	36.306	GO:0016567	protein_ubiquitination	GO:0003674	molecular_function	GO:0005634	nucleus
Zm00001eb226470	Response_to_Path_Psor72hpi_C1	1830	-0.815025	0.00833503	-2.34294	3.31e-19	No informative Uniref100 hit found E<10-10	NA	NA	No Uniref100 hit from species of interest E<10-10	NA	NA	LOC_Os06g48180.1 protein|glycosyl hydrolases family 16, putative, expressed	7.65e-160	77.143	AT4G25810.1 | Symbols: XTR6, XTH23 | xyloglucan endotransglycosylase 6, xyloglucan endotransglucosylase/hydrolase 23 | chr4:13128694-13129715 FORWARD LENGTH=286	1.1e-127	61.314	GO:0010411 GO:0042546	xyloglucan_metabolic_process cell_wall_biogenesis	GO:0004553 GO:0016762 GO:0030247	hydrolase_activity,_hydrolyzing_O-glycosyl_compounds xyloglucan:xyloglucosyl_transferase_activity polysaccharide_binding	GO:0005576 GO:0005794 GO:0009505	extracellular_region Golgi_apparatus plant-type_cell_wall
Zm00001eb199320	Response_to_Path_Psor72hpi_C1	1831	-0.930308	0.415689	-4.1145	3.96e-09	No informative Uniref100 hit found E<10-10	NA	NA	No Uniref100 hit from species of interest E<10-10	NA	NA	LOC_Os08g38270.1 protein|fasciclin domain containing protein, expressed	6.29e-91	64.486	AT5G55730.2 | Symbols: FLA1 | FASCICLIN-like arabinogalactan 1 | chr5:22558375-22560392 REVERSE LENGTH=424	2.39e-43	50.34	GO:0048364 GO:0048367	root_development shoot_system_development	GO:0003674	molecular_function	GO:0005886 GO:0009505 GO:0009507 GO:0009536 GO:0016020 GO:0099503	plasma_membrane plant-type_cell_wall chloroplast plastid membrane secretory_vesicle
Zm00001eb170550	Response_to_Path_Psor72hpi_C1	1832	-0.147353	0.390361	-0.286372	0.0263283	No informative Uniref100 hit found E<10-10	NA	NA	No Uniref100 hit from species of interest E<10-10	NA	NA	LOC_Os11g32160.1 protein|expressed protein	8.47e-164	91.703	AT5G51020.1 | Symbols: CRL, CAA33 | CRUMPLED LEAF, constitutive activator of AAA-ATPase | chr5:20745560-20747165 REVERSE LENGTH=269	1.04e-136	66.288	GO:0000302 GO:0010020 GO:0043572 GO:0046741 GO:0051302 GO:0098586	response_to_reactive_oxygen_species chloroplast_fission plastid_fission transport_of_virus_in_host,_tissue_to_tissue regulation_of_cell_division cellular_response_to_virus	GO:0003674	molecular_function	GO:0005634 GO:0009536 GO:0009707	nucleus plastid chloroplast_outer_membrane
Zm00001eb339150	Response_to_Path_Psor72hpi_C1	1833	-0.129399	0.796781	-0.689489	0.00738975	No informative Uniref100 hit found E<10-10	NA	NA	No Uniref100 hit from species of interest E<10-10	NA	NA	LOC_Os01g12760.1 protein|cytochrome P450, putative, expressed	0	66.208	AT3G48280.1 | Symbols: CYP71A25 | "cytochrome P450, family 71, subfamily A, polypeptide 25" | chr3:17879594-17881164 FORWARD LENGTH=490	1.04e-140	45.585			GO:0005506 GO:0016705 GO:0020037	iron_ion_binding oxidoreductase_activity,_acting_on_paired_donors,_with_incorporation_or_reduction_of_molecular_oxygen heme_binding	GO:0000137 GO:0005739 GO:0005794	Golgi_cis_cisterna mitochondrion Golgi_apparatus
Zm00001eb353820	Response_to_Path_Psor72hpi_C1	1834	-0.620605	0.000168877	-0.584729	0.000285994	No informative Uniref100 hit found E<10-10	NA	NA	No Uniref100 hit from species of interest E<10-10	NA	NA	LOC_Os05g45770.1 protein|Divergent PAP2 family domain containing protein, expressed	7.41e-135	76.667	AT3G61770.1 | Symbols: VPS30 | Vacuolar Protein Sorting 30 | chr3:22864635-22866248 FORWARD LENGTH=284	2.87e-86	65.027			GO:0003674	molecular_function	GO:0005575	cellular_component
Zm00001eb171000	Response_to_Path_Psor72hpi_C1	1835	-0.272971	0.263891	-0.854953	3.36e-07	No informative Uniref100 hit found E<10-10	NA	NA	No Uniref100 hit from species of interest E<10-10	NA	NA	LOC_Os08g12800.1 protein|glucan endo-1,3-beta-glucosidase precursor, putative, expressed	0	79.406	AT5G58090.1 | Symbols: no symbol available | no full name available | chr5:23505556-23507193 REVERSE LENGTH=477	0	59.307	GO:0005975	carbohydrate_metabolic_process	GO:0042973	glucan_endo-1,3-beta-D-glucosidase_activity	GO:0005576 GO:0005886 GO:0009506 GO:0009536 GO:0016020	extracellular_region plasma_membrane plasmodesma plastid membrane
Zm00001eb265430	Response_to_Path_Psor72hpi_C1	1836	-0.2885	0.0370118	-0.499397	1.16e-05	No informative Uniref100 hit found E<10-10	NA	NA	No Uniref100 hit from species of interest E<10-10	NA	NA	LOC_Os05g03190.1 protein|IQ calmodulin-binding motif domain containing protein, expressed	0	82.39	AT5G03040.3 | Symbols: iqd2 | IQ-domain 2 | chr5:710380-712406 REVERSE LENGTH=461	1.97e-122	47.495			GO:0003674	molecular_function	GO:0005634 GO:0005874 GO:0005886	nucleus microtubule plasma_membrane
Zm00001eb106580	Response_to_Path_Psor72hpi_C1	1837	-0.357892	0.00257311	-0.418978	0.000146681	No informative Uniref100 hit found E<10-10	NA	NA	No Uniref100 hit from species of interest E<10-10	NA	NA	LOC_Os07g36410.1 protein|expressed protein	1.38e-82	70.33	AT1G61667.1 | Symbols: no symbol available | no full name available | chr1:22767674-22768269 FORWARD LENGTH=156	1.45e-46	56.911			GO:0003674	molecular_function	GO:0009507	chloroplast
Zm00001eb328650	Response_to_Path_Psor72hpi_C1	1838	-0.623955	0.0118174	-0.576286	0.0155837	No informative Uniref100 hit found E<10-10	NA	NA	No Uniref100 hit from species of interest E<10-10	NA	NA	LOC_Os03g25430.1 protein|transcription regulator, putative, expressed	4.24e-93	55.586	AT5G28040.2 | Symbols: VFP4 | VIRF INTERACTING PROTEIN 4 | chr5:10037654-10038937 REVERSE LENGTH=427	5.38e-50	35.258	GO:0006355 GO:0042742	regulation_of_DNA-templated_transcription defense_response_to_bacterium	GO:0000976 GO:0005515	transcription_cis-regulatory_region_binding protein_binding	GO:0005634 GO:0005737	nucleus cytoplasm
Zm00001eb186310	Response_to_Path_Psor72hpi_C1	1839	-3.20324	0.0119112	-2.7503	0.0192722	No informative Uniref100 hit found E<10-10	NA	NA	No Uniref100 hit from species of interest E<10-10	NA	NA	LOC_Os02g43670.1 protein|transferase family protein, putative, expressed	1.02e-117	60.8	AT5G02890.1 | Symbols: no symbol available | no full name available | chr5:670207-671454 REVERSE LENGTH=353	1.39e-29	34.896	GO:0010025 GO:0042759	wax_biosynthetic_process long-chain_fatty_acid_biosynthetic_process	GO:0016747	acyltransferase_activity,_transferring_groups_other_than_amino-acyl_groups	GO:0005575	cellular_component
Zm00001eb135550	Response_to_Path_Psor72hpi_C1	1840	-1.44352	1.23e-07	-1.65422	1.68e-12	No informative Uniref100 hit found E<10-10	NA	NA	No Uniref100 hit from species of interest E<10-10	NA	NA	LOC_Os12g40890.1 protein|OsIAA30 - Auxin-responsive Aux/IAA gene family member, expressed	2.18e-118	69.611	AT3G04730.1 | Symbols: IAA16 | indoleacetic acid-induced protein 16 | chr3:1288993-1290415 REVERSE LENGTH=236	7.37e-97	58.545	GO:0006355 GO:0009733	regulation_of_DNA-templated_transcription response_to_auxin	GO:0000976 GO:0003700 GO:0005515 GO:0042802	transcription_cis-regulatory_region_binding DNA-binding_transcription_factor_activity protein_binding identical_protein_binding	GO:0005634	nucleus
Zm00001eb055210	Response_to_Path_Psor72hpi_C1	1841	-0.932944	0.00104637	-1.3311	9.32e-08	No informative Uniref100 hit found E<10-10	NA	NA	No Uniref100 hit from species of interest E<10-10	NA	NA	LOC_Os03g50810.1 protein|receptor protein kinase TMK1 precursor, putative, expressed	0	78.556	AT1G66150.1 | Symbols: TMK1 | transmembrane kinase 1 | chr1:24631503-24634415 FORWARD LENGTH=942	0	59.914	GO:0007165 GO:0010928	signal_transduction regulation_of_auxin_mediated_signaling_pathway	GO:0004675 GO:0005515 GO:0038198	transmembrane_receptor_protein_serine/threonine_kinase_activity protein_binding auxin_receptor_activity	GO:0005576 GO:0005634 GO:0005886	extracellular_region nucleus plasma_membrane
Zm00001eb012360	Response_to_Path_Psor72hpi_C1	1842	-0.546116	0.023001	-0.699078	0.00127193	No informative Uniref100 hit found E<10-10	NA	NA	No Uniref100 hit from species of interest E<10-10	NA	NA	LOC_Os03g16780.1 protein|ankyrin repeat family protein, putative, expressed	0	83.476	AT2G28840.1 | Symbols: XBAT31 | XB3 ortholog 1 in Arabidopsis thaliana | chr2:12378542-12380474 FORWARD LENGTH=456	6.83e-176	55.699	GO:0009408 GO:0016567	response_to_heat protein_ubiquitination	GO:0005515	protein_binding	GO:0005634 GO:0009507	nucleus chloroplast
Zm00001eb387850	Response_to_Path_Psor72hpi_C1	1843	-2.60764	0.00149469	-1.25348	0.0892061	No informative Uniref100 hit found E<10-10	NA	NA	No Uniref100 hit from species of interest E<10-10	NA	NA	LOC_Os06g41910.1 protein|expressed protein	0	77.691	AT2G33570.1 | Symbols: GALS1 | galactan synthase 1 | chr2:14217361-14219043 FORWARD LENGTH=496	0	54.883	GO:0042546 GO:0045489 GO:0070085	cell_wall_biogenesis pectin_biosynthetic_process glycosylation	GO:0003831 GO:0016757	beta-N-acetylglucosaminylglycopeptide_beta-1,4-galactosyltransferase_activity glycosyltransferase_activity	GO:0005737 GO:0005794	cytoplasm Golgi_apparatus
Zm00001eb108280	Response_to_Path_Psor72hpi_C1	1844	-1.65901	1	-3.38567	0.000191596	No informative Uniref100 hit found E<10-10	NA	NA	No Uniref100 hit from species of interest E<10-10	NA	NA	No osa1_r7 hit E<10-10	NA	NA	No Araport 11 hit E<10-10	NA	NA
Zm00001eb358880	Response_to_Path_Psor72hpi_C1	1845	-0.457803	0.00428429	-0.201929	0.314598	No informative Uniref100 hit found E<10-10	NA	NA	No Uniref100 hit from species of interest E<10-10	NA	NA	LOC_Os01g43890.1 protein|OsSCP4 - Putative Serine Carboxypeptidase homologue, expressed	1.95e-67	77.444	AT1G15000.1 | Symbols: scpl50 | serine carboxypeptidase-like 50 | chr1:5168613-5169947 FORWARD LENGTH=444	1.42e-30	44.355	GO:0008150	biological_process	GO:0004185	serine-type_carboxypeptidase_activity	GO:0000325 GO:0009507	plant-type_vacuole chloroplast
Zm00001eb274920	Response_to_Path_Psor72hpi_C1	1846	-1.05364	0.0215346	-1.53775	4.33e-05	No informative Uniref100 hit found E<10-10	NA	NA	No Uniref100 hit from species of interest E<10-10	NA	NA	LOC_Os11g26880.1 protein|RALFL14 - Rapid ALkalinization Factor RALF family protein precursor, expressed	2.34e-16	67.347	No Araport 11 hit E<10-10	NA	NA
Zm00001eb161910	Response_to_Path_Psor72hpi_C1	1847	-0.622542	0.300852	-1.28257	0.00244558	No informative Uniref100 hit found E<10-10	NA	NA	No Uniref100 hit from species of interest E<10-10	NA	NA	LOC_Os01g42690.1 protein|OsPOP2 - Putative Prolyl Oligopeptidase homologue, expressed	1.75e-145	85.897	AT1G52700.3 | Symbols: no symbol available | no full name available | chr1:19631186-19633366 REVERSE LENGTH=255	1.91e-122	66.932			GO:0016787	hydrolase_activity	GO:0005737	cytoplasm
Zm00001eb242950	Response_to_Path_Psor72hpi_C1	1848	-0.466261	0.084011	-0.674933	0.00275108	No informative Uniref100 hit found E<10-10	NA	NA	No Uniref100 hit from species of interest E<10-10	NA	NA	LOC_Os02g33130.1 protein|pectinesterase inhibitor domain containing protein, putative, expressed	9.42e-53	50.847	No Araport 11 hit E<10-10	NA	NA
Zm00001eb054980	Response_to_Path_Psor72hpi_C1	1849	-0.567587	0.000236631	-0.697419	1.42e-06	No informative Uniref100 hit found E<10-10	NA	NA	No Uniref100 hit from species of interest E<10-10	NA	NA	LOC_Os03g50480.1 protein|phosphoglucomutase, putative, expressed	0	95.369	AT1G70730.3 | Symbols: PGM2 | phosphoglucomutase 2 | chr1:26669020-26673166 REVERSE LENGTH=662	0	83.333	GO:0005975 GO:0048229	carbohydrate_metabolic_process gametophyte_development	GO:0004614	phosphoglucomutase_activity	GO:0005737 GO:0005739 GO:0005829 GO:0005886 GO:0009507	cytoplasm mitochondrion cytosol plasma_membrane chloroplast
Zm00001eb259060	Response_to_Path_Psor72hpi_C1	1850	-0.511946	0.360586	-1.09796	0.00640515	No informative Uniref100 hit found E<10-10	NA	NA	No Uniref100 hit from species of interest E<10-10	NA	NA	LOC_Os02g57400.2 protein|2-phosphoglycerate kinase-related, putative, expressed	0	76.506	AT3G45090.1 | Symbols: no symbol available | no full name available | chr3:16490752-16494452 REVERSE LENGTH=717	0	60.119			GO:0003674	molecular_function	GO:0005634	nucleus
Zm00001eb000850	Response_to_Path_Psor72hpi_C1	1851	-0.702564	0.0236257	-0.836346	0.00372178	No informative Uniref100 hit found E<10-10	NA	NA	No Uniref100 hit from species of interest E<10-10	NA	NA	LOC_Os03g02050.1 protein|LTPL151 - Protease inhibitor/seed storage/LTP family protein precursor, expressed	9.28e-31	69.231	AT3G18280.1 | Symbols: AtTED4, TED4 | Tracheary Element Differentiation-related 4 | chr3:6267102-6267392 FORWARD LENGTH=96	3.65e-24	43.878	GO:0006869	lipid_transport	GO:0003674	molecular_function	GO:0005576 GO:0005739	extracellular_region mitochondrion
Zm00001eb323790	Response_to_Path_Psor72hpi_C1	1852	-0.214517	0.23194	-0.323808	0.0286667	No informative Uniref100 hit found E<10-10	NA	NA	No Uniref100 hit from species of interest E<10-10	NA	NA	LOC_Os07g36820.1 protein|uncharacterized Cys-rich domain containing protein, putative, expressed	5.09e-137	80.579	AT1G11380.1 | Symbols: no symbol available | no full name available | chr1:3832695-3833921 FORWARD LENGTH=254	1.85e-76	53.171			GO:0003674	molecular_function	GO:0005737	cytoplasm
Zm00001eb407710	Response_to_Path_Psor72hpi_C1	1853	-0.504366	0.0892971	-1.07127	6.15e-06	No informative Uniref100 hit found E<10-10	NA	NA	No Uniref100 hit from species of interest E<10-10	NA	NA	LOC_Os11g06720.1 protein|abscisic stress-ripening, putative, expressed	3.13e-26	72.464	No Araport 11 hit E<10-10	NA	NA
Zm00001eb359280	Response_to_Path_Psor72hpi_C1	1854	-0.469047	0.00319927	-0.646722	8.06e-06	No informative Uniref100 hit found E<10-10	NA	NA	No Uniref100 hit from species of interest E<10-10	NA	NA	LOC_Os01g45640.1 protein|tat pathway signal sequence family protein, expressed	3.76e-24	52.381	No Araport 11 hit E<10-10	NA	NA
Zm00001eb320950	Response_to_Path_Psor72hpi_C1	1855	-0.667516	0.0166638	-0.728954	0.0043911	No informative Uniref100 hit found E<10-10	NA	NA	No Uniref100 hit from species of interest E<10-10	NA	NA	LOC_Os09g37710.2 protein|NIN, putative, expressed	0	78.037	AT1G20640.3 | Symbols: NLP4 | NIN-like protein 4 | chr1:7155201-7157986 FORWARD LENGTH=844	0	43.291	GO:0006355 GO:0010167	regulation_of_DNA-templated_transcription response_to_nitrate	GO:0000987 GO:0003700	cis-regulatory_region_sequence-specific_DNA_binding DNA-binding_transcription_factor_activity	GO:0005634	nucleus
Zm00001eb356910	Response_to_Path_Psor72hpi_C1	1856	-0.507826	0.00151841	-0.635917	2.04e-05	No informative Uniref100 hit found E<10-10	NA	NA	No Uniref100 hit from species of interest E<10-10	NA	NA	LOC_Os07g34570.1 protein|FAD dependent oxidoreductase domain containing protein, expressed	0	79.387	AT5G54770.1 | Symbols: THI1, TZ, THI4 | THIAZOLE REQUIRING, THIAMINE4 | chr5:22246634-22247891 FORWARD LENGTH=349	8.66e-172	71.182	GO:0006974 GO:0009228 GO:0009409 GO:0018131 GO:0052837	DNA_damage_response thiamine_biosynthetic_process response_to_cold oxazole_or_thiazole_biosynthetic_process thiazole_biosynthetic_process	GO:0005506 GO:0008270 GO:0042803	iron_ion_binding zinc_ion_binding protein_homodimerization_activity	GO:0005739 GO:0009507 GO:0009536 GO:0009570 GO:0009579 GO:0009941 GO:0010319	mitochondrion chloroplast plastid chloroplast_stroma thylakoid chloroplast_envelope stromule
Zm00001eb242810	Response_to_Path_Psor72hpi_C1	1857	-0.453702	0.00129471	-0.49568	0.000215464	No informative Uniref100 hit found E<10-10	NA	NA	No Uniref100 hit from species of interest E<10-10	NA	NA	LOC_Os02g33020.1 protein|SOUL heme-binding protein, putative, expressed	6.28e-146	80.702	AT3G10130.1 | Symbols: SOUL4 | SOUL heme?binding protein 4 | chr3:3131122-3133158 REVERSE LENGTH=309	6.11e-109	66.798	GO:0008150	biological_process	GO:0020037	heme_binding	GO:0009507 GO:0009535 GO:0010287	chloroplast chloroplast_thylakoid_membrane plastoglobule
Zm00001eb334110	Response_to_Path_Psor72hpi_C1	1858	-0.354994	0.0246013	-0.352196	0.020574	No informative Uniref100 hit found E<10-10	NA	NA	No Uniref100 hit from species of interest E<10-10	NA	NA	LOC_Os01g01280.1 protein|expressed protein	2.48e-65	62.011	AT4G24930.1 | Symbols: no symbol available | no full name available | chr4:12821496-12822389 REVERSE LENGTH=225	3.23e-58	63.087	GO:0008150	biological_process	GO:0003674	molecular_function	GO:0005829 GO:0009507 GO:0009543 GO:0009579 GO:0031977	cytosol chloroplast chloroplast_thylakoid_lumen thylakoid thylakoid_lumen
Zm00001eb162950	Response_to_Path_Psor72hpi_C1	1859	-0.364149	0.0137319	-0.348362	0.0148523	No informative Uniref100 hit found E<10-10	NA	NA	No Uniref100 hit from species of interest E<10-10	NA	NA	LOC_Os01g35990.1 protein|RNAse P Rpr2/Rpp21 subunit domain containing protein, expressed	3.25e-106	53.924	AT5G41270.1 | Symbols: no symbol available | no full name available | chr5:16507797-16508813 FORWARD LENGTH=258	1.96e-25	46.774	GO:0006396	RNA_processing	GO:0003674	molecular_function	GO:0005634	nucleus
Zm00001eb269490	Response_to_Path_Psor72hpi_C1	1860	-0.876353	0.021468	-0.515392	0.228544	No informative Uniref100 hit found E<10-10	NA	NA	No Uniref100 hit from species of interest E<10-10	NA	NA	LOC_Os06g03800.2 protein|pollen ankyrin, putative, expressed	9.68e-120	74.59	AT5G07270.1 | Symbols: XBAT33 | XB3 ortholog 3 in Arabidopsis thaliana | chr5:2280821-2283384 FORWARD LENGTH=513	9.8e-89	50.162	GO:0016567	protein_ubiquitination	GO:0004842	ubiquitin-protein_transferase_activity	GO:0005737	cytoplasm
Zm00001eb423310	Response_to_Path_Psor72hpi_C1	1861	-0.344289	0.0191374	-0.328466	0.0231418	No informative Uniref100 hit found E<10-10	NA	NA	No Uniref100 hit from species of interest E<10-10	NA	NA	LOC_Os04g36760.1 protein|enzyme of the cupin superfamily protein, putative, expressed	2.72e-66	70.323	AT4G10300.1 | Symbols: TRR14 | | chr4:6384564-6385946 FORWARD LENGTH=134	9.46e-55	72.477			GO:0003674	molecular_function	GO:0005634 GO:0005829 GO:0009507	nucleus cytosol chloroplast
Zm00001eb267640	Response_to_Path_Psor72hpi_C1	1862	-0.798789	0.00237008	-0.508398	0.0800007	No informative Uniref100 hit found E<10-10	NA	NA	No Uniref100 hit from species of interest E<10-10	NA	NA	LOC_Os05g01140.1 protein|methyltransferase, putative, expressed	1.41e-125	55.438	AT5G38020.1 | Symbols: no symbol available | no full name available | chr5:15165953-15167612 REVERSE LENGTH=368	4.59e-75	38.483	GO:0006633 GO:0032259	fatty_acid_biosynthetic_process methylation	GO:0008757	S-adenosylmethionine-dependent_methyltransferase_activity	GO:0005634	nucleus
Zm00001eb294870	Response_to_Path_Psor72hpi_C1	1863	-0.464348	0.0295272	-0.46162	0.0246653	No informative Uniref100 hit found E<10-10	NA	NA	No Uniref100 hit from species of interest E<10-10	NA	NA	LOC_Os05g47700.1 protein|LTPL152 - Protease inhibitor/seed storage/LTP family protein precursor, expressed	2.65e-32	74.242	AT3G18280.2 | Symbols: AtTED4, TED4 | Tracheary Element Differentiation-related 4 | chr3:6267030-6267392 FORWARD LENGTH=120	6.21e-27	48.421	GO:0006869	lipid_transport	GO:0003674	molecular_function	GO:0005576 GO:0005739	extracellular_region mitochondrion
Zm00001eb189890	Response_to_Path_Psor72hpi_C1	1864	-0.619934	0.00014387	-0.550194	0.000774218	No informative Uniref100 hit found E<10-10	NA	NA	No Uniref100 hit from species of interest E<10-10	NA	NA	LOC_Os02g49680.1 protein|arsenate reductase, putative, expressed	5.57e-178	77.811	AT5G23060.1 | Symbols: CaS | calcium sensing receptor | chr5:7736760-7738412 REVERSE LENGTH=387	7.05e-128	54.118	GO:0009704 GO:0071277 GO:0090333	de-etiolation cellular_response_to_calcium_ion regulation_of_stomatal_closure	GO:0003674	molecular_function	GO:0005739 GO:0009507 GO:0009534 GO:0009535 GO:0009536 GO:0009579	mitochondrion chloroplast chloroplast_thylakoid chloroplast_thylakoid_membrane plastid thylakoid
Zm00001eb003030	Response_to_Path_Psor72hpi_C1	1865	-0.399169	0.000310348	-0.234739	0.0588201	No informative Uniref100 hit found E<10-10	NA	NA	No Uniref100 hit from species of interest E<10-10	NA	NA	LOC_Os03g04440.1 protein|expressed protein	6.41e-169	86.833	AT2G20920.1 | Symbols: no symbol available | no full name available | chr2:8998728-8999789 FORWARD LENGTH=287	7.46e-103	64.49			GO:0003674	molecular_function	GO:0009507 GO:0031969	chloroplast chloroplast_membrane
Zm00001eb070310	Response_to_Path_Psor72hpi_C1	1866	-0.365638	0.00135534	-0.480137	4.48e-06	No informative Uniref100 hit found E<10-10	NA	NA	No Uniref100 hit from species of interest E<10-10	NA	NA	LOC_Os04g53190.2 protein|CPuORF12 - conserved peptide uORF-containing transcript, expressed	0	91.529	AT2G43020.1 | Symbols: PAO2, ATPAO2 | polyamine oxidase 2 | chr2:17891945-17894440 FORWARD LENGTH=490	0	72.199	GO:0006598 GO:0046208 GO:1903602	polyamine_catabolic_process spermine_catabolic_process thermospermine_catabolic_process	GO:0046592 GO:0052901	polyamine_oxidase_activity spermine_oxidase_activity	GO:0005739 GO:0005777	mitochondrion peroxisome
Zm00001eb427230	Response_to_Path_Psor72hpi_C1	1867	-0.464082	0.392835	-0.966201	0.0131681	No informative Uniref100 hit found E<10-10	NA	NA	No Uniref100 hit from species of interest E<10-10	NA	NA	LOC_Os04g44850.1 protein|glycosyl transferase 8 domain containing protein, putative, expressed	0	95.298	AT3G06260.1 | Symbols: GolS9, GATL4 | galactinol synthase 9, galacturonosyltransferase-like 4 | chr3:1893804-1894859 REVERSE LENGTH=351	6.67e-143	61.165	GO:0045489	pectin_biosynthetic_process	GO:0016757 GO:0047262	glycosyltransferase_activity polygalacturonate_4-alpha-galacturonosyltransferase_activity	GO:0005794 GO:0009507 GO:0090406	Golgi_apparatus chloroplast pollen_tube
Zm00001eb009060	Response_to_Path_Psor72hpi_C1	1868	-0.333907	0.154813	-0.403839	0.0458709	No informative Uniref100 hit found E<10-10	NA	NA	No Uniref100 hit from species of interest E<10-10	NA	NA	LOC_Os03g12236.1 protein|heat shock protein DnaJ, putative, expressed	2.57e-122	75.109	AT3G17830.1 | Symbols: DJA4 | DNA J protein A4 | chr3:6101868-6104503 FORWARD LENGTH=517	9.79e-142	47.569	GO:0042026 GO:0051085	protein_refolding chaperone_cofactor-dependent_protein_refolding	GO:0005524 GO:0031072 GO:0051082	ATP_binding heat_shock_protein_binding unfolded_protein_binding	GO:0005737 GO:0009507	cytoplasm chloroplast
Zm00001eb035050	Response_to_Path_Psor72hpi_C1	1869	-0.370878	0.242552	-0.539652	0.0379559	No informative Uniref100 hit found E<10-10	NA	NA	UniRef100_A0A804LTB7 Bromo domain-containing protein n=1 Tax=Zea mays TaxID=4577 RepID=A0A804LTB7_MAIZE	0	100	LOC_Os08g39980.1 protein|DNA-binding bromodomain-containing protein, putative, expressed	8.66e-92	52.803	AT3G57980.1 | Symbols: no symbol available | no full name available | chr3:21466919-21469202 REVERSE LENGTH=650	8.63e-35	30.287			GO:0003674	molecular_function	GO:0005634	nucleus
Zm00001eb026300	Response_to_Path_Psor72hpi_C1	1870	-0.344593	0.310139	-0.621599	0.0171197	No informative Uniref100 hit found E<10-10	NA	NA	No Uniref100 hit from species of interest E<10-10	NA	NA	LOC_Os10g05069.2 protein|lysosomal alpha-mannosidase precursor, putative, expressed	0	77.262	AT5G66150.2 | Symbols: no symbol available | no full name available | chr5:26439013-26444434 REVERSE LENGTH=1046	0	58.804	GO:0006013	mannose_metabolic_process	GO:0004559	alpha-mannosidase_activity	GO:0005576	extracellular_region
Zm00001eb007610	Response_to_Path_Psor72hpi_C1	1871	0.042908	1	-1.2858	0.00582731	No informative Uniref100 hit found E<10-10	NA	NA	No Uniref100 hit from species of interest E<10-10	NA	NA	LOC_Os01g67240.1 protein|formin-like protein 1 precursor, putative, expressed	4.86e-180	64.186	AT5G67470.1 | Symbols: ATFH6, FH6 | ARABIDOPSIS FORMIN HOMOLOG 6, formin homolog 6 | chr5:26926835-26930212 FORWARD LENGTH=899	0	58.153	GO:0030036	actin_cytoskeleton_organization	GO:0003779 GO:0051015	actin_binding actin_filament_binding	GO:0005634 GO:0005730 GO:0005737 GO:0005819 GO:0005856 GO:0009505 GO:0009524	nucleus nucleolus cytoplasm spindle cytoskeleton plant-type_cell_wall phragmoplast
Zm00001eb010560	Response_to_Path_Psor72hpi_C1	1872	-0.352278	0.256988	-1.04109	1.44e-06	No informative Uniref100 hit found E<10-10	NA	NA	No Uniref100 hit from species of interest E<10-10	NA	NA	LOC_Os03g14250.1 protein|plant protein of unknown function DUF869 domain containing protein, expressed	0	78.947	AT1G19835.6 | Symbols: TCS1 | Trichome Cell Shape 1 | chr1:6856212-6859513 REVERSE LENGTH=982	0	46.429	GO:0010090 GO:0046785	trichome_morphogenesis microtubule_polymerization	GO:0005515 GO:0008017	protein_binding microtubule_binding	GO:0005737 GO:0055028	cytoplasm cortical_microtubule
Zm00001eb172520	Response_to_Path_Psor72hpi_C1	1873	-0.270326	0.303393	-0.567344	0.00338781	No informative Uniref100 hit found E<10-10	NA	NA	No Uniref100 hit from species of interest E<10-10	NA	NA	LOC_Os08g06090.1 protein|zinc finger, C3HC4 type domain containing protein, expressed	1.1e-45	67.052	AT3G61460.1 | Symbols: BRH1 | brassinosteroid-responsive RING-H2 | chr3:22741701-22742213 REVERSE LENGTH=170	3.05e-20	28.994	GO:0009741 GO:0009742 GO:0010200 GO:0016567 GO:1901371 GO:1905421	response_to_brassinosteroid brassinosteroid_mediated_signaling_pathway response_to_chitin protein_ubiquitination regulation_of_leaf_morphogenesis regulation_of_plant_organ_morphogenesis	GO:0008270 GO:0061630	zinc_ion_binding ubiquitin_protein_ligase_activity	GO:0005634	nucleus
Zm00001eb219190	Response_to_Path_Psor72hpi_C1	1874	-0.495647	0.00252897	-0.766205	1.8e-07	No informative Uniref100 hit found E<10-10	NA	NA	No Uniref100 hit from species of interest E<10-10	NA	NA	LOC_Os03g41350.1 protein|BTBN7 - Bric-a-Brac, Tramtrack, Broad Complex BTB domain with non-phototropic hypocotyl 3 NPH3 domain, expressed	0	76.692	AT2G14820.2 | Symbols: MEL3, NPY2 | NAKED PINS IN YUC MUTANTS 2, MAB4/ENP/NPY1-LIKE 3 | chr2:6358864-6361300 FORWARD LENGTH=634	4.21e-159	51.2	GO:0009958 GO:0016567	positive_gravitropism protein_ubiquitination	GO:0003674	molecular_function	GO:0005634 GO:0005829 GO:0005886 GO:0071944	nucleus cytosol plasma_membrane cell_periphery
Zm00001eb216260	Response_to_Path_Psor72hpi_C1	1875	-0.128011	0.373119	-0.379582	0.000107533	No informative Uniref100 hit found E<10-10	NA	NA	No Uniref100 hit from species of interest E<10-10	NA	NA	LOC_Os03g50480.1 protein|phosphoglucomutase, putative, expressed	0	95.197	AT1G70730.2 | Symbols: PGM2 | phosphoglucomutase 2 | chr1:26669020-26673166 REVERSE LENGTH=605	0	80.592	GO:0005975 GO:0048229	carbohydrate_metabolic_process gametophyte_development	GO:0004614	phosphoglucomutase_activity	GO:0005737 GO:0005739 GO:0005829 GO:0005886 GO:0009507	cytoplasm mitochondrion cytosol plasma_membrane chloroplast
Zm00001eb100720	Response_to_Path_Psor72hpi_C1	1876	-0.339719	0.28756	-1.57485	1.56e-13	No informative Uniref100 hit found E<10-10	NA	NA	No Uniref100 hit from species of interest E<10-10	NA	NA	LOC_Os09g28300.2 protein|remorin C-terminal domain containing protein, putative, expressed	3.11e-160	66.31	AT1G45207.3 | Symbols: no symbol available | no full name available | chr1:17130703-17133548 REVERSE LENGTH=549	9.08e-52	37.302	GO:0008150	biological_process	GO:0003674	molecular_function	GO:0005634	nucleus
Zm00001eb259950	Response_to_Path_Psor72hpi_C1	1877	-0.5514	0.0340675	-1.57609	1.92e-14	No informative Uniref100 hit found E<10-10	NA	NA	No Uniref100 hit from species of interest E<10-10	NA	NA	LOC_Os08g01220.1 protein|harpin-induced protein 1 domain containing protein, expressed	3.55e-101	71.806	AT3G44220.1 | Symbols: NHL17 | | chr3:15928216-15929645 FORWARD LENGTH=206	2.83e-63	43.458	GO:0098542	defense_response_to_other_organism	GO:0003674	molecular_function	GO:0005737 GO:0005886 GO:0009506	cytoplasm plasma_membrane plasmodesma
Zm00001eb337830	Response_to_Path_Psor72hpi_C1	1878	-0.729469	0.432229	-1.88378	0.00342256	No informative Uniref100 hit found E<10-10	NA	NA	No Uniref100 hit from species of interest E<10-10	NA	NA	LOC_Os01g09880.1 protein|harpin-induced protein 1 domain containing protein, expressed	3.5e-89	67.698	AT1G17620.1 | Symbols: no symbol available | no full name available | chr1:6062313-6063107 FORWARD LENGTH=264	3.71e-27	33.101			GO:0003674	molecular_function	GO:0005634 GO:0005886 GO:0009506	nucleus plasma_membrane plasmodesma
Zm00001eb091080	Response_to_Path_Psor72hpi_C1	1879	-0.420955	0.65717	-2.121	8.09e-05	No informative Uniref100 hit found E<10-10	NA	NA	No Uniref100 hit from species of interest E<10-10	NA	NA	LOC_Os11g08380.1 protein|1-aminocyclopropane-1-carboxylate oxidase, putative, expressed	2.97e-135	78.279	AT1G77330.1 | Symbols: ACO5 | ACC oxidase 5 | chr1:29063215-29064447 REVERSE LENGTH=307	2.67e-93	63.559	GO:0009693	ethylene_biosynthetic_process	GO:0009815 GO:0016706	1-aminocyclopropane-1-carboxylate_oxidase_activity 2-oxoglutarate-dependent_dioxygenase_activity	GO:0005737	cytoplasm
Zm00001eb256600	Response_to_Path_Psor72hpi_C1	1880	-0.26808	0.252517	-0.673923	8.17e-05	No informative Uniref100 hit found E<10-10	NA	NA	No Uniref100 hit from species of interest E<10-10	NA	NA	LOC_Os02g53530.1 protein|ZOS2-17 - C2H2 zinc finger protein, expressed	1.07e-88	63.889	AT2G41940.1 | Symbols: ZFP8 | zinc finger protein 8 | chr2:17507556-17508329 FORWARD LENGTH=257	2.62e-34	39.367	GO:0006355 GO:0009788 GO:0010026 GO:0010090	regulation_of_DNA-templated_transcription negative_regulation_of_abscisic_acid-activated_signaling_pathway trichome_differentiation trichome_morphogenesis	GO:0000976 GO:0003700 GO:0005515	transcription_cis-regulatory_region_binding DNA-binding_transcription_factor_activity protein_binding	GO:0005634	nucleus
Zm00001eb085400	Response_to_Path_Psor72hpi_C1	1881	-0.500908	0.340089	-1.52031	1.4e-05	No informative Uniref100 hit found E<10-10	NA	NA	No Uniref100 hit from species of interest E<10-10	NA	NA	LOC_Os08g42010.1 protein|nodulin, putative, expressed	2.22e-142	55.896	AT3G01930.3 | Symbols: no symbol available | no full name available | chr3:319806-321488 REVERSE LENGTH=436	1.51e-144	54.374			GO:0003674	molecular_function	GO:0005739 GO:0005886 GO:0016020	mitochondrion plasma_membrane membrane
Zm00001eb071040	Response_to_Path_Psor72hpi_C1	1882	-0.319992	0.355872	-0.975319	1.83e-05	No informative Uniref100 hit found E<10-10	NA	NA	No Uniref100 hit from species of interest E<10-10	NA	NA	LOC_Os04g52280.1 protein|dehydrogenase, putative, expressed	0	75	AT4G39330.1 | Symbols: ATCAD9, CAD9 | cinnamyl alcohol dehydrogenase 9 | chr4:18291268-18292772 FORWARD LENGTH=360	4.64e-153	58.939	GO:0009809	lignin_biosynthetic_process	GO:0005515 GO:0045551	protein_binding cinnamyl-alcohol_dehydrogenase_activity	GO:0005737 GO:0005829 GO:0005886 GO:0048046	cytoplasm cytosol plasma_membrane apoplast
Zm00001eb020330	Response_to_Path_Psor72hpi_C1	1883	-0.173846	0.227608	-0.348687	0.00156088	No informative Uniref100 hit found E<10-10	NA	NA	No Uniref100 hit from species of interest E<10-10	NA	NA	LOC_Os03g31300.1 protein|chaperone protein clpB 1, putative, expressed	0	95.107	AT5G15450.1 | Symbols: APG6, AtCLPB3, CLPB3, CLPB-P | casein lytic proteinase B3, CASEIN LYTIC PROTEINASE B-P, ALBINO AND PALE GREEN 6 | chr5:5014399-5018255 REVERSE LENGTH=968	0	84.08	GO:0009408 GO:0009658 GO:0034605	response_to_heat chloroplast_organization cellular_response_to_heat	GO:0016887	ATP_hydrolysis_activity	GO:0005737 GO:0009507 GO:0009532 GO:0009536 GO:0009570	cytoplasm chloroplast plastid_stroma plastid chloroplast_stroma
Zm00001eb189830	Response_to_Path_Psor72hpi_C1	1884	0.292426	0.631862	-1.0282	0.0032319	No informative Uniref100 hit found E<10-10	NA	NA	No Uniref100 hit from species of interest E<10-10	NA	NA	LOC_Os02g49550.1 protein|zinc finger, C3HC4 type domain containing protein, expressed	4.93e-105	63.125	AT5G08139.1 | Symbols: no symbol available | no full name available | chr5:2616487-2617617 FORWARD LENGTH=376	6.38e-28	34.426	GO:0006511	ubiquitin-dependent_protein_catabolic_process	GO:0061630	ubiquitin_protein_ligase_activity	GO:0005634	nucleus
Zm00001eb110400	Response_to_Path_Psor72hpi_C1	1885	-0.247983	0.82281	-2.66353	4.86e-08	No informative Uniref100 hit found E<10-10	NA	NA	No Uniref100 hit from species of interest E<10-10	NA	NA	LOC_Os07g45060.1 protein|uncharacterized GPI-anchored protein At5g19240 precursor, putative, expressed	1.21e-116	82.143	AT3G06035.1 | Symbols: no symbol available | no full name available | chr3:1823172-1824110 REVERSE LENGTH=200	7.19e-55	54.601			GO:0003674	molecular_function	GO:0005829 GO:0016020	cytosol membrane
Zm00001eb207640	Response_to_Path_Psor72hpi_C1	1886	-0.269495	0.762271	-1.52393	0.000728659	No informative Uniref100 hit found E<10-10	NA	NA	No Uniref100 hit from species of interest E<10-10	NA	NA	LOC_Os02g06630.1 protein|peroxidase precursor, putative, expressed	2e-162	75.367	AT4G11290.1 | Symbols: PER39 | PEROXIDASE 39 | chr4:6869993-6871476 FORWARD LENGTH=326	9.82e-128	51.662	GO:0006950	response_to_stress	GO:0004601	peroxidase_activity	GO:0005576 GO:0009505 GO:0099503	extracellular_region plant-type_cell_wall secretory_vesicle
Zm00001eb033930	Response_to_Path_Psor72hpi_C1	1887	0.136124	0.962537	-1.97451	0.0103349	No informative Uniref100 hit found E<10-10	NA	NA	No Uniref100 hit from species of interest E<10-10	NA	NA	LOC_Os08g38810.1 protein|BURP domain containing protein, expressed	1.31e-112	67.577	AT5G25610.1 | Symbols: RD22, ATRD22 | RESPONSIVE TO DESICCATION 22 | chr5:8914498-8916684 REVERSE LENGTH=392	1.3e-45	34.47	GO:0009269 GO:0009651 GO:0009737	response_to_desiccation response_to_salt_stress response_to_abscisic_acid	GO:0003729 GO:0045735	mRNA_binding nutrient_reservoir_activity	GO:0005576 GO:0005768 GO:0005794 GO:0005802	extracellular_region endosome Golgi_apparatus trans-Golgi_network
Zm00001eb387640	Response_to_Path_Psor72hpi_C1	1888	0.0719473	0.953498	-1.08873	0.00146192	No informative Uniref100 hit found E<10-10	NA	NA	No Uniref100 hit from species of interest E<10-10	NA	NA	LOC_Os06g42660.1 protein|expressed protein	4.68e-22	56.818	AT2G24762.1 | Symbols: GDU4, AtGDU4 | glutamine dumper 4 | chr2:10559479-10559949 FORWARD LENGTH=156	5.33e-11	39.175	GO:0080143	regulation_of_amino_acid_export	GO:0003674	molecular_function	GO:0009507	chloroplast
Zm00001eb184570	Response_to_Path_Psor72hpi_C1	1889	-0.218538	0.550088	-0.695675	0.00228739	No informative Uniref100 hit found E<10-10	NA	NA	No Uniref100 hit from species of interest E<10-10	NA	NA	LOC_Os02g39950.1 protein|EF hand family protein, putative, expressed	0	77.263	AT4G32060.1 | Symbols: MICU | | chr4:15501134-15503321 FORWARD LENGTH=498	3.3e-168	63.014	GO:0006816 GO:0036444 GO:0051560 GO:0051562	calcium_ion_transport calcium_import_into_the_mitochondrion mitochondrial_calcium_ion_homeostasis negative_regulation_of_mitochondrial_calcium_ion_concentration	GO:0005509	calcium_ion_binding	GO:0005739 GO:0009507 GO:1990246	mitochondrion chloroplast uniplex_complex
Zm00001eb061540	Response_to_Path_Psor72hpi_C1	1890	0.224222	0.907037	-3.22813	5.15e-05	No informative Uniref100 hit found E<10-10	NA	NA	No Uniref100 hit from species of interest E<10-10	NA	NA	LOC_Os03g59180.1 protein|expressed protein	6.68e-36	42.449	No Araport 11 hit E<10-10	NA	NA
Zm00001eb159140	Response_to_Path_Psor72hpi_C1	1891	-0.707802	0.424496	-1.72312	0.0029738	No informative Uniref100 hit found E<10-10	NA	NA	No Uniref100 hit from species of interest E<10-10	NA	NA	LOC_Os01g44069.1 protein|glycerol-3-phosphate acyltransferase, putative, expressed	0	75.499	AT1G06520.1 | Symbols: sn-2-GPAT1, ATGPAT1, GPAT1 | GLYCEROL-3-PHOSPHATE sn-2-ACYLTRANSFERASE 1 | chr1:1994170-1996067 REVERSE LENGTH=585	5.78e-175	47.049	GO:0010143 GO:0048235	cutin_biosynthetic_process pollen_sperm_cell_differentiation	GO:0016791 GO:0090447	phosphatase_activity glycerol-3-phosphate_2-O-acyltransferase_activity	GO:0005739 GO:0016020	mitochondrion membrane
Zm00001eb041150	Response_to_Path_Psor72hpi_C1	1892	-0.216926	0.156823	-0.537268	3.12e-06	No informative Uniref100 hit found E<10-10	NA	NA	No Uniref100 hit from species of interest E<10-10	NA	NA	LOC_Os08g34220.1 protein|omega-6 fatty acid desaturase, chloroplast precursor, putative, expressed	0	82.018	AT4G30950.1 | Symbols: FADC, SFD4, FAD6 | FATTY ACID DESATURASE C, STEAROYL DESATURASE DEFICIENCY 4, fatty acid desaturase 6 | chr4:15057278-15059673 REVERSE LENGTH=448	0	76.263	GO:0006633 GO:0006636 GO:0010205	fatty_acid_biosynthetic_process unsaturated_fatty_acid_biosynthetic_process photoinhibition	GO:0045485 GO:0102850	omega-6_fatty_acid_desaturase_activity acyl-lipid_(n+3)-(Z)-desaturase_(ferredoxin)_activity	GO:0005886 GO:0009507 GO:0009941	plasma_membrane chloroplast chloroplast_envelope
Zm00001eb275490	Response_to_Path_Psor72hpi_C1	1893	-0.118173	0.957219	-1.6905	0.00264702	No informative Uniref100 hit found E<10-10	NA	NA	No Uniref100 hit from species of interest E<10-10	NA	NA	LOC_Os06g43090.1 protein|MYB transcription factor TaMYB1, putative, expressed	6.94e-128	62.975	AT4G37260.1 | Symbols: ATMYB73, MYB73 | myb domain protein 73 | chr4:17540602-17541564 FORWARD LENGTH=320	1.99e-63	39.403	GO:0006355 GO:0010929 GO:0019760 GO:1901001	regulation_of_DNA-templated_transcription positive_regulation_of_auxin_mediated_signaling_pathway glucosinolate_metabolic_process negative_regulation_of_response_to_salt_stress	GO:0000976 GO:0000978 GO:0000981 GO:0003700 GO:0005515	transcription_cis-regulatory_region_binding RNA_polymerase_II_cis-regulatory_region_sequence-specific_DNA_binding DNA-binding_transcription_factor_activity,_RNA_polymerase_II-specific DNA-binding_transcription_factor_activity protein_binding	GO:0005634	nucleus
Zm00001eb189060	Response_to_Path_Psor72hpi_C1	1894	-0.708559	0.104149	-1.19977	0.000613196	No informative Uniref100 hit found E<10-10	NA	NA	No Uniref100 hit from species of interest E<10-10	NA	NA	LOC_Os02g49310.1 protein|AGC_PVPK_like_kin82y.7 - ACG kinases include homologs to PKA, PKG and PKC, expressed	0	78.583	AT5G47750.1 | Symbols: D6PKL2, PK5 | D6 protein kinase like 2 | chr5:19339947-19341864 REVERSE LENGTH=586	0	73.152	GO:0006468 GO:0009638 GO:0010540	protein_phosphorylation phototropism basipetal_auxin_transport	GO:0004672 GO:0004674 GO:0005515 GO:0016301	protein_kinase_activity protein_serine/threonine_kinase_activity protein_binding kinase_activity	GO:0005634 GO:0005730 GO:0005737 GO:0005886	nucleus nucleolus cytoplasm plasma_membrane
Zm00001eb120980	Response_to_Path_Psor72hpi_C1	1895	-0.824239	0.557531	-2.79729	0.0421228	No informative Uniref100 hit found E<10-10	NA	NA	No Uniref100 hit from species of interest E<10-10	NA	NA	LOC_Os01g09880.1 protein|harpin-induced protein 1 domain containing protein, expressed	3.22e-92	72.694	AT1G17620.1 | Symbols: no symbol available | no full name available | chr1:6062313-6063107 FORWARD LENGTH=264	3.44e-28	35.841			GO:0003674	molecular_function	GO:0005634 GO:0005886 GO:0009506	nucleus plasma_membrane plasmodesma
Zm00001eb392880	Response_to_Path_Psor72hpi_C1	1896	-0.107345	0.85021	-1.03678	2.15e-05	No informative Uniref100 hit found E<10-10	NA	NA	No Uniref100 hit from species of interest E<10-10	NA	NA	LOC_Os03g28330.4 protein|sucrose synthase, putative, expressed	0	95.343	AT3G43190.2 | Symbols: ATSUS4, SUS4 | ARABIDOPSIS THALIANA SUCROSE SYNTHASE 4, sucrose synthase 4 | chr3:15179204-15182577 REVERSE LENGTH=808	0	74.41	GO:0001666 GO:0005985 GO:0071456 GO:0090548	response_to_hypoxia sucrose_metabolic_process cellular_response_to_hypoxia response_to_nitrate_starvation	GO:0016157 GO:0016757	sucrose_synthase_activity glycosyltransferase_activity	GO:0005773	vacuole
Zm00001eb081110	Response_to_Path_Psor72hpi_C1	1897	-0.113422	0.955339	-1.44056	0.011098	No informative Uniref100 hit found E<10-10	NA	NA	No Uniref100 hit from species of interest E<10-10	NA	NA	LOC_Os04g38310.1 protein|expressed protein	0	87.869	AT4G39860.4 | Symbols: no symbol available | no full name available | chr4:18499909-18501472 FORWARD LENGTH=299	1.14e-119	61.921			GO:0003674	molecular_function	GO:0005634 GO:0005737	nucleus cytoplasm
Zm00001eb283750	Response_to_Path_Psor72hpi_C1	1898	-0.250654	0.758692	-1.89715	2.38e-06	No informative Uniref100 hit found E<10-10	NA	NA	No Uniref100 hit from species of interest E<10-10	NA	NA	LOC_Os05g08770.1 protein|uncharacterized protein At4g06744 precursor, putative, expressed	0	84.164	AT3G24480.1 | Symbols: LRX4 | leucine-rich repeat extensin 4 | chr3:8901154-8902638 REVERSE LENGTH=494	3.35e-155	63.158			GO:0005199	structural_constituent_of_cell_wall	GO:0005576 GO:0009505 GO:0009506	extracellular_region plant-type_cell_wall plasmodesma
Zm00001eb214720	Response_to_Path_Psor72hpi_C1	1899	-0.129745	0.668753	-0.80131	4.57e-07	No informative Uniref100 hit found E<10-10	NA	NA	No Uniref100 hit from species of interest E<10-10	NA	NA	LOC_Os05g32110.1 protein|COBRA, putative, expressed	0	87.527	AT5G60920.1 | Symbols: COB | COBRA | chr5:24511466-24513932 REVERSE LENGTH=456	0	74.641	GO:0009651 GO:0009825 GO:0010215 GO:0052324	response_to_salt_stress multidimensional_cell_growth cellulose_microfibril_organization plant-type_cell_wall_cellulose_biosynthetic_process	GO:0003674	molecular_function	GO:0005886 GO:0009505 GO:0009897 GO:0009930 GO:0016020	plasma_membrane plant-type_cell_wall external_side_of_plasma_membrane longitudinal_side_of_cell_surface membrane
Zm00001eb371720	Response_to_Path_Psor72hpi_C1	1900	-0.413082	0.393212	-1.46203	2.19e-06	No informative Uniref100 hit found E<10-10	NA	NA	No Uniref100 hit from species of interest E<10-10	NA	NA	LOC_Os06g13760.1 protein|glycosyl transferase 8 domain containing protein, putative, expressed	0	87.931	AT1G70090.2 | Symbols: GATL9, LGT8 | GALACTURONOSYLTRANSFERASE-LIKE 9, glucosyl transferase family 8 | chr1:26400927-26402099 FORWARD LENGTH=390	1.01e-155	62.31	GO:0045489	pectin_biosynthetic_process	GO:0016757 GO:0047262	glycosyltransferase_activity polygalacturonate_4-alpha-galacturonosyltransferase_activity	GO:0005576 GO:0005794	extracellular_region Golgi_apparatus
Zm00001eb077180	Response_to_Path_Psor72hpi_C1	1901	-1.03125	0.612872	-2.9537	0.00173243	No informative Uniref100 hit found E<10-10	NA	NA	No Uniref100 hit from species of interest E<10-10	NA	NA	LOC_Os02g41780.1 protein|transporter-related, putative, expressed	1.46e-163	92.188	AT2G28315.2 | Symbols: UXT1 | UDP-XYLOSE TRANSPORTER1 | chr2:12088896-12090404 FORWARD LENGTH=315	3.14e-138	79.283	GO:0015790 GO:0055085 GO:1900030	UDP-xylose_transmembrane_transport transmembrane_transport regulation_of_pectin_biosynthetic_process	GO:0005464 GO:0015297	UDP-xylose_transmembrane_transporter_activity antiporter_activity	GO:0005783 GO:0005794 GO:0005886	endoplasmic_reticulum Golgi_apparatus plasma_membrane
Zm00001eb051130	Response_to_Path_Psor72hpi_C1	1902	-0.456848	0.174345	-0.80041	0.00246075	No informative Uniref100 hit found E<10-10	NA	NA	No Uniref100 hit from species of interest E<10-10	NA	NA	LOC_Os03g43010.1 protein|expressed protein	0	76.423	AT1G06750.3 | Symbols: no symbol available | no full name available | chr1:2073882-2076350 FORWARD LENGTH=519	0	62.134	GO:0008150	biological_process	GO:0016301	kinase_activity	GO:0005634	nucleus
Zm00001eb135710	Response_to_Path_Psor72hpi_C1	1903	-0.686231	0.591213	-1.7815	0.0302176	No informative Uniref100 hit found E<10-10	NA	NA	No Uniref100 hit from species of interest E<10-10	NA	NA	LOC_Os12g41180.1 protein|LSTK-1-like kinase, putative, expressed	0	88.739	AT3G04810.3 | Symbols: ATNEK2, NEK2 | NIMA-related kinase 2 | chr3:1318096-1321101 FORWARD LENGTH=606	0	56.752	GO:0016310	phosphorylation	GO:0004674	protein_serine/threonine_kinase_activity	GO:0005737	cytoplasm
Zm00001eb118250	Response_to_Path_Psor72hpi_C1	1904	-0.151292	0.358656	-0.371443	0.00168186	No informative Uniref100 hit found E<10-10	NA	NA	No Uniref100 hit from species of interest E<10-10	NA	NA	LOC_Os07g01020.1 protein|SOR/SNZ family protein, putative, expressed	0	92.163	AT5G01410.2 | Symbols: PDX1, ATPDX1.3, ATPDX1, PDX1.3, RSR4 | REDUCED SUGAR RESPONSE 4, PYRIDOXINE BIOSYNTHESIS 1.3, ARABIDOPSIS THALIANA PYRIDOXINE BIOSYNTHESIS 1.3 | chr5:172576-173505 REVERSE LENGTH=309	0	83.758	GO:0006520 GO:0006979 GO:0006982 GO:0008615 GO:0009651 GO:0010224 GO:0010335 GO:0015994 GO:0042538 GO:0042819 GO:0042823	amino_acid_metabolic_process response_to_oxidative_stress response_to_lipid_hydroperoxide pyridoxine_biosynthetic_process response_to_salt_stress response_to_UV-B response_to_non-ionic_osmotic_stress chlorophyll_metabolic_process hyperosmotic_salinity_response vitamin_B6_biosynthetic_process pyridoxal_phosphate_biosynthetic_process	GO:0005515 GO:0016843 GO:0042803 GO:0046982	protein_binding amine-lyase_activity protein_homodimerization_activity protein_heterodimerization_activity	GO:0005737 GO:0005829 GO:0005886 GO:0012505	cytoplasm cytosol plasma_membrane endomembrane_system
Zm00001eb357700	Response_to_Path_Psor72hpi_C1	1905	-0.278076	0.0441066	-0.629254	8.98e-09	No informative Uniref100 hit found E<10-10	NA	NA	No Uniref100 hit from species of interest E<10-10	NA	NA	LOC_Os01g41630.1 protein|serine/threonine protein phosphatase 2A 55 kDa regulatory subunit B, putative, expressed	0	89.212	AT1G17720.1 | Symbols: ATB BETA | | chr1:6093949-6098065 REVERSE LENGTH=501	0	76.74	GO:0006470	protein_dephosphorylation	GO:0005515 GO:0019888	protein_binding protein_phosphatase_regulator_activity	GO:0000159 GO:0005634 GO:0005737 GO:0005829	protein_phosphatase_type_2A_complex nucleus cytoplasm cytosol
Zm00001eb294110	Response_to_Path_Psor72hpi_C1	1906	-0.111981	0.734263	-0.761895	2.75e-06	No informative Uniref100 hit found E<10-10	NA	NA	No Uniref100 hit from species of interest E<10-10	NA	NA	LOC_Os05g45930.1 protein|IQ calmodulin-binding motif family protein, putative, expressed	0	75.514	AT1G74690.1 | Symbols: IQD31 | IQ-domain 31 | chr1:28061498-28063924 REVERSE LENGTH=587	2.27e-96	39.773			GO:0003674	molecular_function	GO:0005737 GO:0005739 GO:0005875	cytoplasm mitochondrion microtubule_associated_complex
Zm00001eb217860	Response_to_Path_Psor72hpi_C1	1907	-0.0135707	1	-1.48176	0.000130203	No informative Uniref100 hit found E<10-10	NA	NA	No Uniref100 hit from species of interest E<10-10	NA	NA	LOC_Os03g46260.1 protein|DUF581 domain containing protein, expressed	3.8e-124	69.841	AT3G22550.1 | Symbols: no symbol available | no full name available | chr3:7991827-7992805 REVERSE LENGTH=267	5.43e-32	33.704	GO:0009744 GO:0009749 GO:0042594 GO:0071456	response_to_sucrose response_to_glucose response_to_starvation cellular_response_to_hypoxia	GO:0005515	protein_binding	GO:0005634 GO:0005783	nucleus endoplasmic_reticulum
Zm00001eb249200	Response_to_Path_Psor72hpi_C1	1908	-0.283412	0.896449	-2.67937	0.00296641	No informative Uniref100 hit found E<10-10	NA	NA	No Uniref100 hit from species of interest E<10-10	NA	NA	No osa1_r7 hit E<10-10	NA	NA	No Araport 11 hit E<10-10	NA	NA
Zm00001eb219040	Response_to_Path_Psor72hpi_C1	1909	0.222491	0.707633	-0.859789	0.0115556	No informative Uniref100 hit found E<10-10	NA	NA	No Uniref100 hit from species of interest E<10-10	NA	NA	LOC_Os03g42130.1 protein|gibberellin 20 oxidase 2, putative, expressed	0	80.845	AT3G19000.1 | Symbols: no symbol available | no full name available | chr3:6553668-6554987 REVERSE LENGTH=352	1.07e-126	52.958			GO:0003674	molecular_function	GO:0005737	cytoplasm
Zm00001eb043810	Response_to_Path_Psor72hpi_C1	1910	0.0554347	0.976457	-1.27352	0.000139484	No informative Uniref100 hit found E<10-10	NA	NA	No Uniref100 hit from species of interest E<10-10	NA	NA	LOC_Os10g36610.1 protein|UP-9A, putative, expressed	2.69e-20	83.529	AT5G24655.1 | Symbols: LSU4 | RESPONSE TO LOW SULFUR 4 | chr5:8440859-8441137 REVERSE LENGTH=92	2.05e-12	42.308	GO:0009909 GO:0048587 GO:0098869	regulation_of_flower_development regulation_of_short-day_photoperiodism,_flowering cellular_oxidant_detoxification	GO:0003674	molecular_function	GO:0005634	nucleus
Zm00001eb336810	Response_to_Path_Psor72hpi_C1	1911	-0.128475	0.694189	-0.515283	0.00571862	No informative Uniref100 hit found E<10-10	NA	NA	No Uniref100 hit from species of interest E<10-10	NA	NA	LOC_Os01g07870.1 protein|ABC transporter family protein, putative, expressed	0	85.999	AT3G13080.1 | Symbols: MRP3, ATMRP3, ABCC3 | ATP-binding cassette C3, MULTIDRUG RESISTANCE PROTEIN 3, multidrug resistance-associated protein 3 | chr3:4196019-4201250 REVERSE LENGTH=1514	0	62.633	GO:0055085	transmembrane_transport	GO:0010290 GO:0015431 GO:0042626	chlorophyll_catabolite_transmembrane_transporter_activity ABC-type_glutathione_S-conjugate_transporter_activity ATPase-coupled_transmembrane_transporter_activity	GO:0000325 GO:0005773 GO:0005774 GO:0009506 GO:0009507 GO:0016020 GO:0048046	plant-type_vacuole vacuole vacuolar_membrane plasmodesma chloroplast membrane apoplast
Zm00001eb093730	Response_to_Path_Psor72hpi_C1	1912	-0.131051	0.775461	-0.60312	0.0130112	No informative Uniref100 hit found E<10-10	NA	NA	No Uniref100 hit from species of interest E<10-10	NA	NA	LOC_Os12g02820.1 protein|cytidylyltransferase domain containing protein, expressed	0	89.412	AT2G38670.1 | Symbols: PECT1 | phosphorylethanolamine cytidylyltransferase 1 | chr2:16168979-16171680 FORWARD LENGTH=421	0	77.24	GO:0006646 GO:0010119	phosphatidylethanolamine_biosynthetic_process regulation_of_stomatal_movement	GO:0004306	ethanolamine-phosphate_cytidylyltransferase_activity	GO:0005634 GO:0005737 GO:0005739 GO:0005741 GO:0005794 GO:0031966	nucleus cytoplasm mitochondrion mitochondrial_outer_membrane Golgi_apparatus mitochondrial_membrane
Zm00001eb345880	Response_to_Path_Psor72hpi_C1	1913	0.420139	0.61166	-1.59316	0.000495163	No informative Uniref100 hit found E<10-10	NA	NA	No Uniref100 hit from species of interest E<10-10	NA	NA	LOC_Os05g07790.1 protein|DNA binding protein, putative, expressed	0	91.289	AT5G14550.1 | Symbols: no symbol available | no full name available | chr5:4691321-4693732 REVERSE LENGTH=377	1.44e-159	72.982			GO:0016757	glycosyltransferase_activity	GO:0005739 GO:0005794 GO:0009531	mitochondrion Golgi_apparatus secondary_cell_wall
Zm00001eb372380	Response_to_Path_Psor72hpi_C1	1914	-0.115439	0.8322	-0.880094	0.000310271	No informative Uniref100 hit found E<10-10	NA	NA	No Uniref100 hit from species of interest E<10-10	NA	NA	LOC_Os06g12310.1 protein|aquaporin protein, putative, expressed	4.68e-179	84.641	AT5G37820.1 | Symbols: NLM5, NIP4;2 | NODULIN- 26-LIKE MAJOR INTRINSIC PROTEIN 5, NOD26-like intrinsic protein 4;2 | chr5:15050261-15051542 FORWARD LENGTH=283	1.97e-65	44	GO:0055085	transmembrane_transport	GO:0015250 GO:0015267	water_channel_activity channel_activity	GO:0005737 GO:0009507	cytoplasm chloroplast
Zm00001eb401100	Response_to_Path_Psor72hpi_C1	1915	-0.116583	0.914217	-0.861095	0.0477589	UniRef100_P53392 High affinity sulfate transporter 2 n=1 Tax=Stylosanthes hamata TaxID=37660 RepID=SUT2_STYHA	0	68.477	UniRef100_K7W282 Sulfate transporter 1.2 n=1 Tax=Zea mays TaxID=4577 RepID=K7W282_MAIZE	0	100	LOC_Os03g09970.1 protein|sulfate transporter, putative, expressed	0	84.615	AT1G22150.4 | Symbols: SULTR1;3 | sulfate transporter 1;3 | chr1:7818361-7821344 FORWARD LENGTH=656	0	70.57			GO:0008271 GO:0015116	secondary_active_sulfate_transmembrane_transporter_activity sulfate_transmembrane_transporter_activity	GO:0005886 GO:0009507	plasma_membrane chloroplast
Zm00001eb392890	Response_to_Path_Psor72hpi_C1	1916	-0.116819	0.581071	-0.416474	0.00131303	No informative Uniref100 hit found E<10-10	NA	NA	No Uniref100 hit from species of interest E<10-10	NA	NA	LOC_Os03g28420.1 protein|3-oxoacyl-synthase, putative, expressed	0	87.2	AT1G74960.3 | Symbols: ATKAS2, FAB1, KAS2 | ARABIDOPSIS BETA-KETOACYL-ACP SYNTHETASE 2, BETA-KETOACYL-ACP SYNTHETASE 2, fatty acid biosynthesis 1 | chr1:28152564-28155948 REVERSE LENGTH=541	0	68.401	GO:0006633 GO:0006636 GO:0009631 GO:0009793	fatty_acid_biosynthetic_process unsaturated_fatty_acid_biosynthetic_process cold_acclimation embryo_development_ending_in_seed_dormancy	GO:0004315	3-oxoacyl-[acyl-carrier-protein]_synthase_activity	GO:0005739 GO:0005829 GO:0009507 GO:0009536 GO:0009570	mitochondrion cytosol chloroplast plastid chloroplast_stroma
Zm00001eb190810	Response_to_Path_Psor72hpi_C1	1917	0.0169395	1	-0.583879	0.00280499	No informative Uniref100 hit found E<10-10	NA	NA	No Uniref100 hit from species of interest E<10-10	NA	NA	LOC_Os02g58070.1 protein|oxidoreductase, putative, expressed	0	90.323	AT1G20270.1 | Symbols: no symbol available | no full name available | chr1:7021383-7022923 REVERSE LENGTH=287	1.15e-160	75.265			GO:0004656	procollagen-proline_4-dioxygenase_activity	GO:0000137 GO:0005634 GO:0005739 GO:0005768 GO:0005783 GO:0005794 GO:0005802	Golgi_cis_cisterna nucleus mitochondrion endosome endoplasmic_reticulum Golgi_apparatus trans-Golgi_network
Zm00001eb374910	Response_to_Path_Psor72hpi_C1	1918	-0.0235052	1	-0.548442	0.0438031	No informative Uniref100 hit found E<10-10	NA	NA	No Uniref100 hit from species of interest E<10-10	NA	NA	LOC_Os06g08180.1 protein|expressed protein	0	79.945	AT5G25265.1 | Symbols: HPAT1 | hydroxyproline O-arabinosylatransferase 1 | chr5:8754794-8756855 REVERSE LENGTH=366	0	71.467			GO:0016757 GO:1990585	glycosyltransferase_activity hydroxyproline_O-arabinosyltransferase_activity	GO:0000325 GO:0005768 GO:0005794 GO:0005797 GO:0005801 GO:0005802 GO:0005886 GO:0009536	plant-type_vacuole endosome Golgi_apparatus Golgi_medial_cisterna cis-Golgi_network trans-Golgi_network plasma_membrane plastid
Zm00001eb147540	Response_to_Path_Psor72hpi_C1	1919	0.243597	0.783518	-1.03779	0.040601	No informative Uniref100 hit found E<10-10	NA	NA	No Uniref100 hit from species of interest E<10-10	NA	NA	No osa1_r7 hit E<10-10	NA	NA	No Araport 11 hit E<10-10	NA	NA
Zm00001eb000980	Response_to_Path_Psor72hpi_C1	1920	-0.0881085	0.763892	-0.32822	0.0488351	No informative Uniref100 hit found E<10-10	NA	NA	No Uniref100 hit from species of interest E<10-10	NA	NA	LOC_Os03g02390.1 protein|mitochondrial import inner membrane translocase subunit Tim17, putative, expressed	9.96e-113	81.5	AT1G72750.1 | Symbols: ATTIM23-2, TIM23-2 | translocase inner membrane subunit 23-2 | chr1:27383577-27384143 FORWARD LENGTH=188	1.49e-61	61.017	GO:0030150	protein_import_into_mitochondrial_matrix	GO:0008320	protein_transmembrane_transporter_activity	GO:0005739 GO:0005743 GO:0005744	mitochondrion mitochondrial_inner_membrane TIM23_mitochondrial_import_inner_membrane_translocase_complex
Zm00001eb313310	Response_to_Path_Psor72hpi_C1	1921	-0.0900142	0.684579	-0.662108	4.09e-09	No informative Uniref100 hit found E<10-10	NA	NA	No Uniref100 hit from species of interest E<10-10	NA	NA	LOC_Os09g25580.1 protein|monogalactosyldiacylglycerol synthase, putative, expressed	1.87e-155	88.39	AT4G31780.2 | Symbols: MGD1, EMB2797, UGT81A1, MGDA | MONOGALACTOSYLDIACYLGLYCEROL SYNTHASE A, EMBRYO DEFECTIVE 2797, UDP-glycosyl transferase 81A1, monogalactosyl diacylglycerol synthase 1 | chr4:15374222-15376961 FORWARD LENGTH=533	2.27e-141	66.885	GO:0009247 GO:0009793 GO:0010027 GO:0019375	glycolipid_biosynthetic_process embryo_development_ending_in_seed_dormancy thylakoid_membrane_organization galactolipid_biosynthetic_process	GO:0008194 GO:0016757 GO:0035250 GO:0046509	UDP-glycosyltransferase_activity glycosyltransferase_activity UDP-galactosyltransferase_activity 1,2-diacylglycerol_3-beta-galactosyltransferase_activity	GO:0005886 GO:0009507 GO:0009536 GO:0009706 GO:0009941	plasma_membrane chloroplast plastid chloroplast_inner_membrane chloroplast_envelope
Zm00001eb160380	Response_to_Path_Psor72hpi_C1	1922	-0.160183	0.777075	-0.896402	0.00203157	No informative Uniref100 hit found E<10-10	NA	NA	No Uniref100 hit from species of interest E<10-10	NA	NA	LOC_Os01g39830.1 protein|beta-galactosidase, putative, expressed	0	92.634	AT3G13750.1 | Symbols: BGAL1 | beta galactosidase 1, beta-galactosidase 1 | chr3:4511192-4515756 FORWARD LENGTH=847	0	68.187	GO:0005975 GO:0009827 GO:0019388	carbohydrate_metabolic_process plant-type_cell_wall_modification galactose_catabolic_process	GO:0004565	beta-galactosidase_activity	GO:0005576 GO:0005773 GO:0005829 GO:0009505 GO:0009506	extracellular_region vacuole cytosol plant-type_cell_wall plasmodesma
Zm00001eb040580	Response_to_Path_Psor72hpi_C1	1923	-0.439902	0.602855	-2.14994	5.01e-06	UniRef100_Q54ED3 DnaJ homolog subfamily A member 1 homolog n=1 Tax=Dictyostelium discoideum TaxID=44689 RepID=DNJA1_DICDI	5.61e-16	52.632	UniRef100_A0A804LVW8 J domain-containing protein n=1 Tax=Zea mays TaxID=4577 RepID=A0A804LVW8_MAIZE	1.46e-109	100	LOC_Os08g35160.1 protein|heat shock protein DnaJ, putative, expressed	1.08e-57	71.951	AT3G14200.1 | Symbols: no symbol available | no full name available | chr3:4712881-4714361 REVERSE LENGTH=230	4.03e-39	52.459			GO:0003674	molecular_function	GO:0005575	cellular_component
Zm00001eb302400	Response_to_Path_Psor72hpi_C1	1924	-0.109693	0.740728	-0.716684	2.05e-05	No informative Uniref100 hit found E<10-10	NA	NA	No Uniref100 hit from species of interest E<10-10	NA	NA	LOC_Os07g09340.1 protein|plasma membrane ATPase, putative, expressed	0	91.85	AT5G62670.1 | Symbols: HA11, AHA11 | H(+)-ATPase 11 | chr5:25159495-25164957 FORWARD LENGTH=956	0	87.552	GO:0051453 GO:1902600	regulation_of_intracellular_pH proton_transmembrane_transport	GO:0003729 GO:0008553 GO:0016887	mRNA_binding P-type_proton-exporting_transporter_activity ATP_hydrolysis_activity	GO:0005886	plasma_membrane
Zm00001eb178190	Response_to_Path_Psor72hpi_C1	1925	-0.260105	0.665834	-0.762132	0.042432	No informative Uniref100 hit found E<10-10	NA	NA	No Uniref100 hit from species of interest E<10-10	NA	NA	LOC_Os05g33200.1 protein|endo-1,3;1,4-beta-D-glucanase precursor, putative, expressed	4.85e-87	56.904	AT3G23570.3 | Symbols: no symbol available | no full name available | chr3:8458052-8459608 REVERSE LENGTH=239	2.2e-55	41.25			GO:0016787	hydrolase_activity	GO:0005634 GO:0005829	nucleus cytosol
Zm00001eb140730	Response_to_Path_Psor72hpi_C1	1926	-0.254278	0.185652	-0.460529	0.00271345	No informative Uniref100 hit found E<10-10	NA	NA	No Uniref100 hit from species of interest E<10-10	NA	NA	LOC_Os01g72330.1 protein|OsRR4 type-A response regulator, expressed	5.41e-100	69.231	AT3G57040.2 | Symbols: ATRR4, ARR9 | RESPONSE REGULATOR 4, response regulator 9 | chr3:21110059-21111228 FORWARD LENGTH=234	7.81e-73	73.973	GO:0000160 GO:0006355 GO:0007623 GO:0009735 GO:0009736	phosphorelay_signal_transduction_system regulation_of_DNA-templated_transcription circadian_rhythm response_to_cytokinin cytokinin-activated_signaling_pathway	GO:0000156 GO:0005515	phosphorelay_response_regulator_activity protein_binding	GO:0005634 GO:0005737	nucleus cytoplasm
Zm00001eb429850	Response_to_Path_Psor72hpi_C1	1927	-1.92151	0.0275232	-0.5618	0.58721	No informative Uniref100 hit found E<10-10	NA	NA	No Uniref100 hit from species of interest E<10-10	NA	NA	LOC_Os04g46320.1 protein|inactive receptor kinase At2g26730 precursor, putative, expressed	2.11e-179	76.127	AT5G07620.1 | Symbols: no symbol available | no full name available | chr5:2407401-2409066 REVERSE LENGTH=359	3.01e-103	49.02	GO:0016310	phosphorylation	GO:0004672 GO:0005524	protein_kinase_activity ATP_binding	GO:0005576	extracellular_region
Zm00001eb125150	Response_to_Path_Psor72hpi_C1	1928	-1.75587	0.0194473	-0.351188	0.761744	No informative Uniref100 hit found E<10-10	NA	NA	No Uniref100 hit from species of interest E<10-10	NA	NA	LOC_Os01g04230.1 protein|inactive receptor kinase At2g26730 precursor, putative, expressed	0	86.458	AT1G68400.1 | Symbols: no symbol available | no full name available | chr1:25646401-25648916 REVERSE LENGTH=670	0	50.373	GO:0016310	phosphorylation	GO:0004674 GO:0005515 GO:0016301	protein_serine/threonine_kinase_activity protein_binding kinase_activity	GO:0005886	plasma_membrane
Zm00001eb246070	Response_to_Path_Psor72hpi_C1	1929	-0.422221	0.00813152	-0.220386	0.238735	No informative Uniref100 hit found E<10-10	NA	NA	No Uniref100 hit from species of interest E<10-10	NA	NA	LOC_Os02g38190.1 protein|expressed protein	1.08e-106	87.624	AT2G31410.1 | Symbols: no symbol available | no full name available | chr2:13392220-13392819 REVERSE LENGTH=199	1.04e-52	56.771	GO:0008150	biological_process	GO:0003674	molecular_function	GO:0005634 GO:0005730	nucleus nucleolus
Zm00001eb161610	Response_to_Path_Psor72hpi_C1	1930	-1.54958	0.00983919	-0.335646	0.675597	No informative Uniref100 hit found E<10-10	NA	NA	No Uniref100 hit from species of interest E<10-10	NA	NA	LOC_Os01g42190.1 protein|heat shock protein DnaJ, putative, expressed	1.72e-72	63.684	AT1G71000.1 | Symbols: no symbol available | no full name available | chr1:26769336-26770111 REVERSE LENGTH=165	1.52e-39	51.095			GO:0003674	molecular_function	GO:0005634 GO:0005737	nucleus cytoplasm
Zm00001eb185570	Response_to_Path_Psor72hpi_C1	1931	-0.590666	0.0464346	-0.37727	0.229893	UniRef100_Q8BH16 F-box/LRR-repeat protein 2 n=2 Tax=Mus musculus TaxID=10090 RepID=FBXL2_MOUSE	1.19e-33	29.412	UniRef100_K7UXB8 RNI-like superfamily protein n=2 Tax=Zea mays TaxID=4577 RepID=K7UXB8_MAIZE	0	100	LOC_Os02g42412.1 protein|F-box/LRR-repeat protein 2, putative, expressed	1.95e-104	78.261	AT5G23340.1 | Symbols: no symbol available | no full name available | chr5:7856314-7857983 FORWARD LENGTH=405	1.29e-156	56.533			GO:0003674	molecular_function	GO:0005737	cytoplasm
Zm00001eb132290	Response_to_Path_Psor72hpi_C1	1932	-1.66118	0.0138185	-0.623533	0.405733	No informative Uniref100 hit found E<10-10	NA	NA	No Uniref100 hit from species of interest E<10-10	NA	NA	No osa1_r7 hit E<10-10	NA	NA	No Araport 11 hit E<10-10	NA	NA
Zm00001eb286350	Response_to_Path_Psor72hpi_C1	1933	-0.282617	0.0349785	-0.0170504	0.982165	No informative Uniref100 hit found E<10-10	NA	NA	No Uniref100 hit from species of interest E<10-10	NA	NA	LOC_Os05g27920.1 protein|phox domain-containing protein, putative, expressed	0	81.031	AT5G07120.2 | Symbols: SNX2b | sorting nexin 2B | chr5:2207065-2209355 REVERSE LENGTH=572	0	57.451	GO:0016192 GO:0032502 GO:0045324 GO:0051604 GO:0090351	vesicle-mediated_transport developmental_process late_endosome_to_vacuole_transport protein_maturation seedling_development	GO:0005515 GO:0005543 GO:0035091 GO:0046982	protein_binding phospholipid_binding phosphatidylinositol_binding protein_heterodimerization_activity	GO:0005634 GO:0005829 GO:0016020 GO:0030904 GO:0032585	nucleus cytosol membrane retromer_complex multivesicular_body_membrane
Zm00001eb433640	Response_to_Path_Psor72hpi_C1	1934	-0.68531	9.25e-07	-0.513919	0.000400259	No informative Uniref100 hit found E<10-10	NA	NA	No Uniref100 hit from species of interest E<10-10	NA	NA	LOC_Os04g57880.1 protein|heat shock protein DnaJ, putative, expressed	0	71.111	AT5G23240.1 | Symbols: AtDjC17, DJC76 | DNA J protein C76 | chr5:7826857-7828534 REVERSE LENGTH=465	4.89e-132	46.756	GO:0008150	biological_process	GO:0003674	molecular_function	GO:0009507	chloroplast
Zm00001eb201580	Response_to_Path_Psor72hpi_C1	1935	-0.517609	0.000409033	-0.489051	0.000682424	No informative Uniref100 hit found E<10-10	NA	NA	No Uniref100 hit from species of interest E<10-10	NA	NA	LOC_Os11g34460.3 protein|OsFBO10 - F-box and other domain containing protein, expressed	0	92.731	AT1G68050.1 | Symbols: ADO3, FKF1 | "flavin-binding, kelch repeat, f box 1" | chr1:25508737-25510697 FORWARD LENGTH=619	0	75.146	GO:0006355 GO:0006511 GO:0007623 GO:0009637 GO:0009902 GO:0009911 GO:0010468 GO:2001007	regulation_of_DNA-templated_transcription ubiquitin-dependent_protein_catabolic_process circadian_rhythm response_to_blue_light chloroplast_relocation positive_regulation_of_flower_development regulation_of_gene_expression negative_regulation_of_cellulose_biosynthetic_process	GO:0005515	protein_binding	GO:0005634 GO:0005829 GO:0019005	nucleus cytosol SCF_ubiquitin_ligase_complex
Zm00001eb253350	Response_to_Path_Psor72hpi_C1	1936	-0.475154	3.23e-06	-0.264302	0.0211542	No informative Uniref100 hit found E<10-10	NA	NA	No Uniref100 hit from species of interest E<10-10	NA	NA	LOC_Os02g49480.1 protein|helix-loop-helix DNA-binding domain containing protein, expressed	6.77e-138	60.411	AT5G08130.1 | Symbols: BIM1 | BES1-INTERACTING MYC-LIKE1 | chr5:2606655-2608652 REVERSE LENGTH=409	8.3e-40	38.462	GO:0006351 GO:0006355 GO:0009742 GO:1902448	DNA-templated_transcription regulation_of_DNA-templated_transcription brassinosteroid_mediated_signaling_pathway positive_regulation_of_shade_avoidance	GO:0000976 GO:0003677 GO:0003700 GO:0005515 GO:0042802 GO:0046983	transcription_cis-regulatory_region_binding DNA_binding DNA-binding_transcription_factor_activity protein_binding identical_protein_binding protein_dimerization_activity	GO:0005634	nucleus
Zm00001eb108800	Response_to_Path_Psor72hpi_C1	1937	-1.09307	0.00546397	-0.340411	0.53133	No informative Uniref100 hit found E<10-10	NA	NA	No Uniref100 hit from species of interest E<10-10	NA	NA	LOC_Os07g41360.1 protein|alpha-1,4-glucan-protein synthase, putative, expressed	1.13e-169	92.116	AT3G02230.1 | Symbols: RGP1, ATRGP1 | ARABIDOPSIS THALIANA REVERSIBLY GLYCOSYLATED POLYPEPTIDE 1, reversibly glycosylated polypeptide 1 | chr3:415463-417304 FORWARD LENGTH=357	1.35e-165	91.25	GO:0009555 GO:0009832 GO:0033356 GO:0071669	pollen_development plant-type_cell_wall_biogenesis UDP-L-arabinose_metabolic_process plant-type_cell_wall_organization_or_biogenesis	GO:0005515 GO:0016760 GO:0016866 GO:0052691	protein_binding cellulose_synthase_(UDP-forming)_activity intramolecular_transferase_activity UDP-arabinopyranose_mutase_activity	GO:0000138 GO:0000325 GO:0005634 GO:0005794 GO:0005795 GO:0005829 GO:0009505 GO:0022626	Golgi_trans_cisterna plant-type_vacuole nucleus Golgi_apparatus Golgi_stack cytosol plant-type_cell_wall cytosolic_ribosome
Zm00001eb095550	Response_to_Path_Psor72hpi_C1	1938	-0.523552	0.00426731	-0.414281	0.0254191	No informative Uniref100 hit found E<10-10	NA	NA	No Uniref100 hit from species of interest E<10-10	NA	NA	LOC_Os07g02440.1 protein|peroxidase precursor, putative, expressed	7.11e-144	79.528	AT4G37530.2 | Symbols: no symbol available | no full name available | chr4:17634786-17636008 FORWARD LENGTH=282	9.22e-118	63.281	GO:0006979	response_to_oxidative_stress	GO:0005515 GO:0020037 GO:0140825	protein_binding heme_binding lactoperoxidase_activity	GO:0005576	extracellular_region
Zm00001eb348090	Response_to_Path_Psor72hpi_C1	1939	-0.434653	0.561847	-1.2875	0.00324685	No informative Uniref100 hit found E<10-10	NA	NA	No Uniref100 hit from species of interest E<10-10	NA	NA	No osa1_r7 hit E<10-10	NA	NA	No Araport 11 hit E<10-10	NA	NA
Zm00001eb325810	Response_to_Path_Psor72hpi_C1	1940	-0.299006	0.06607	-0.480923	0.000420772	No informative Uniref100 hit found E<10-10	NA	NA	No Uniref100 hit from species of interest E<10-10	NA	NA	LOC_Os07g39590.1 protein|spotted leaf 11, putative, expressed	0	87.66	AT4G16490.1 | Symbols: no symbol available | no full name available | chr4:9293891-9295530 REVERSE LENGTH=472	2.42e-131	53.524			GO:0005515	protein_binding	GO:0005634 GO:0005737	nucleus cytoplasm
Zm00001eb314880	Response_to_Path_Psor72hpi_C1	1941	-1.07576	0.150787	-1.32168	0.0261925	No informative Uniref100 hit found E<10-10	NA	NA	No Uniref100 hit from species of interest E<10-10	NA	NA	LOC_Os09g28340.1 protein|expressed protein	0	75.43	AT5G67020.1 | Symbols: no symbol available | no full name available | chr5:26749962-26751146 FORWARD LENGTH=394	1.1e-124	49.505			GO:0003674	molecular_function	GO:0005634	nucleus
Zm00001eb247040	Response_to_Path_Psor72hpi_C1	1942	-0.300451	0.0212988	-0.282989	0.0257231	No informative Uniref100 hit found E<10-10	NA	NA	No Uniref100 hit from species of interest E<10-10	NA	NA	LOC_Os02g39970.1 protein|regulatory subunit, putative, expressed	0	81.787	AT1G15740.1 | Symbols: no symbol available | no full name available | chr1:5411509-5414544 FORWARD LENGTH=585	0	63.465	GO:0031146	SCF-dependent_proteasomal_ubiquitin-dependent_protein_catabolic_process	GO:0003674	molecular_function	GO:0005739 GO:0019005	mitochondrion SCF_ubiquitin_ligase_complex
Zm00001eb387340	Response_to_Path_Psor72hpi_C1	1943	-0.387923	0.00278646	-0.263174	0.0619338	No informative Uniref100 hit found E<10-10	NA	NA	No Uniref100 hit from species of interest E<10-10	NA	NA	LOC_Os06g43140.1 protein|GA16396-PA, putative, expressed	1.73e-52	59.494	AT1G21065.1 | Symbols: no symbol available | no full name available | chr1:7374210-7375644 FORWARD LENGTH=217	4.85e-42	48.322			GO:0003674	molecular_function	GO:0009507	chloroplast
Zm00001eb011820	Response_to_Path_Psor72hpi_C1	1944	-0.604858	3.8e-09	-0.545529	8.86e-08	No informative Uniref100 hit found E<10-10	NA	NA	No Uniref100 hit from species of interest E<10-10	NA	NA	LOC_Os03g15920.2 protein|expressed protein	1.12e-14	69.767	No Araport 11 hit E<10-10	NA	NA
Zm00001eb418040	Response_to_Path_Psor72hpi_C1	1945	-0.313778	0.0329272	-0.218665	0.170076	No informative Uniref100 hit found E<10-10	NA	NA	No Uniref100 hit from species of interest E<10-10	NA	NA	LOC_Os01g68480.1 protein|thioredoxin, putative, expressed	1.45e-71	84.252	AT5G16400.1 | Symbols: TRXF2, ATF2 | thioredoxin F2 | chr5:5363905-5365249 REVERSE LENGTH=185	8e-59	78.505	GO:0009642 GO:0045454	response_to_light_intensity cell_redox_homeostasis	GO:0005515 GO:0008047	protein_binding enzyme_activator_activity	GO:0009507 GO:0009536 GO:0009570	chloroplast plastid chloroplast_stroma
Zm00001eb360100	Response_to_Path_Psor72hpi_C1	1946	-0.272004	0.0416005	-0.11835	0.483255	No informative Uniref100 hit found E<10-10	NA	NA	No Uniref100 hit from species of interest E<10-10	NA	NA	LOC_Os01g48300.4 protein|ATP synthase protein I related, putative, expressed	4.55e-153	84.906	AT2G31040.1 | Symbols: AtCGL160, CGL160 | CONSERVED ONLY IN THE GREEN LINEAGE 160 | chr2:13209094-13211012 REVERSE LENGTH=350	5.91e-74	48.8	GO:0015979 GO:0033614	photosynthesis chloroplast_proton-transporting_ATP_synthase_complex_assembly	GO:0005515	protein_binding	GO:0005886 GO:0009534 GO:0009535	plasma_membrane chloroplast_thylakoid chloroplast_thylakoid_membrane
Zm00001eb301320	Response_to_Path_Psor72hpi_C1	1947	-0.313453	0.108369	-0.376636	0.0319121	No informative Uniref100 hit found E<10-10	NA	NA	No Uniref100 hit from species of interest E<10-10	NA	NA	LOC_Os07g08210.2 protein|cytidylyltransferase domain containing protein, expressed	1.26e-81	72.727	AT2G18250.1 | Symbols: ATCOAD, COAD | 4-phosphopantetheine adenylyltransferase | chr2:7940025-7941499 FORWARD LENGTH=176	1.43e-55	52.727	GO:0006629 GO:0006970 GO:0009651 GO:0015937 GO:0019915 GO:0080020	lipid_metabolic_process response_to_osmotic_stress response_to_salt_stress coenzyme_A_biosynthetic_process lipid_storage regulation_of_coenzyme_A_biosynthetic_process	GO:0004140 GO:0004595	dephospho-CoA_kinase_activity pantetheine-phosphate_adenylyltransferase_activity	GO:0005737	cytoplasm
Zm00001eb339490	Response_to_Path_Psor72hpi_C1	1948	-0.336069	0.0465295	-0.455995	0.00234353	No informative Uniref100 hit found E<10-10	NA	NA	No Uniref100 hit from species of interest E<10-10	NA	NA	LOC_Os01g13770.1 protein|DUF250 domain containing protein, putative, expressed	0	80.615	AT5G46110.1 | Symbols: APE2, TPT | triose-phosphate &#8260; phosphate translocator, ACCLIMATION OF PHOTOSYNTHESIS TO ENVIRONMENT 2 | chr5:18697606-18700212 FORWARD LENGTH=410	0	79.614	GO:0009643 GO:0015713 GO:0015717 GO:0035436 GO:0055085	photosynthetic_acclimation phosphoglycerate_transmembrane_transport triose_phosphate_transport triose_phosphate_transmembrane_transport transmembrane_transport	GO:0015120 GO:0015297 GO:0071917	phosphoglycerate_transmembrane_transporter_activity antiporter_activity triose-phosphate_transmembrane_transporter_activity	GO:0005794 GO:0005886 GO:0009507 GO:0009534 GO:0009536 GO:0009941	Golgi_apparatus plasma_membrane chloroplast chloroplast_thylakoid plastid chloroplast_envelope
Zm00001eb168840	Response_to_Path_Psor72hpi_C1	1949	-0.612749	0.03098	-0.251141	0.467678	UniRef100_Q8N8Q9 Magnesium transporter NIPA2 n=3 Tax=Hominidae TaxID=9604 RepID=NIPA2_HUMAN	6.28e-101	49.355	UniRef100_A0A3L6F338 Probable magnesium transporter n=5 Tax=Zea mays TaxID=4577 RepID=A0A3L6F338_MAIZE	0	100	LOC_Os11g09140.1 protein|DUF803 domain containing, putative, expressed	0	88.643	AT1G71900.1 | Symbols: ENOR3L4 | | chr1:27061754-27064053 FORWARD LENGTH=343	0	72.965	GO:0015693	magnesium_ion_transport	GO:0015095	magnesium_ion_transmembrane_transporter_activity	GO:0016020	membrane
Zm00001eb293130	Response_to_Path_Psor72hpi_C1	1950	-0.497602	0.0233994	-0.421435	0.0493935	No informative Uniref100 hit found E<10-10	NA	NA	No Uniref100 hit from species of interest E<10-10	NA	NA	LOC_Os05g45810.1 protein|calcineurin B, putative, expressed	1.43e-128	80.269	AT5G24270.4 | Symbols: ATSOS3, SOS3, CBL4 | CALCINEURIN B-LIKE PROTEIN 4, SALT OVERLY SENSITIVE 3 | chr5:8238781-8240179 REVERSE LENGTH=222	2.63e-94	60.09	GO:0005513 GO:0006499 GO:0019722 GO:0030007 GO:0042539 GO:0071472	detection_of_calcium_ion N-terminal_protein_myristoylation calcium-mediated_signaling intracellular_potassium_ion_homeostasis hypotonic_salinity_response cellular_response_to_salt_stress	GO:0004723 GO:0005509 GO:0005515 GO:0019900	calcium-dependent_protein_serine/threonine_phosphatase_activity calcium_ion_binding protein_binding kinase_binding	GO:0005737 GO:0005886 GO:0005955	cytoplasm plasma_membrane calcineurin_complex
Zm00001eb056030	Response_to_Path_Psor72hpi_C1	1951	-0.479172	0.00148183	-0.210673	0.261576	No informative Uniref100 hit found E<10-10	NA	NA	No Uniref100 hit from species of interest E<10-10	NA	NA	LOC_Os03g51960.2 protein|expressed protein	2.84e-75	83.333	AT5G65840.1 | Symbols: no symbol available | no full name available | chr5:26344097-26346057 REVERSE LENGTH=275	4.82e-60	69.291			GO:0003674	molecular_function	GO:0009507 GO:0009536 GO:0009570	chloroplast plastid chloroplast_stroma
Zm00001eb397050	Response_to_Path_Psor72hpi_C1	1952	-0.33919	0.0246558	-0.262522	0.0988349	No informative Uniref100 hit found E<10-10	NA	NA	No Uniref100 hit from species of interest E<10-10	NA	NA	LOC_Os03g18070.1 protein|omega-3 fatty acid desaturase, chloroplast precursor, putative, expressed	3.07e-166	78.659	AT5G05580.2 | Symbols: AtFAD8, FAD8 | fatty acid desaturase 8 | chr5:1664331-1666190 FORWARD LENGTH=382	3.1e-136	60.502	GO:0006633 GO:0006636 GO:0009266	fatty_acid_biosynthetic_process unsaturated_fatty_acid_biosynthetic_process response_to_temperature_stimulus	GO:0016491 GO:0042389	oxidoreductase_activity omega-3_fatty_acid_desaturase_activity	GO:0005886 GO:0009507 GO:0009941	plasma_membrane chloroplast chloroplast_envelope
Zm00001eb162570	Response_to_Path_Psor72hpi_C1	1953	-0.47195	0.485287	-1.23577	0.00779185	No informative Uniref100 hit found E<10-10	NA	NA	No Uniref100 hit from species of interest E<10-10	NA	NA	LOC_Os01g37590.1 protein|peptide transporter PTR2, putative, expressed	0	81.724	AT2G26690.1 | Symbols: NPF6.2, AtNPF6.2 | NRT1/ PTR family 6.2 | chr2:11347347-11350916 REVERSE LENGTH=577	0	66.487	GO:0009611 GO:0009753 GO:0055085	response_to_wounding response_to_jasmonic_acid transmembrane_transport	GO:0022857	transmembrane_transporter_activity	GO:0009507 GO:0016020	chloroplast membrane
Zm00001eb239490	Response_to_Path_Psor72hpi_C1	1954	-0.503017	0.245088	-0.759219	0.033882	No informative Uniref100 hit found E<10-10	NA	NA	No Uniref100 hit from species of interest E<10-10	NA	NA	LOC_Os02g13620.1 protein|expressed protein	4.3e-52	68.333	AT5G25840.1 | Symbols: no symbol available | no full name available | chr5:9010909-9011430 REVERSE LENGTH=173	8.96e-30	40.972			GO:0003674	molecular_function	GO:0005634	nucleus
Zm00001eb219530	Response_to_Path_Psor72hpi_C1	1955	-0.524372	0.000515865	-0.4508	0.00299129	No informative Uniref100 hit found E<10-10	NA	NA	No Uniref100 hit from species of interest E<10-10	NA	NA	LOC_Os03g38950.1 protein|chloroplast post-illumination chlorophyll fluorescence increase protein, putative, expressed	4.97e-140	74.088	AT3G15840.1 | Symbols: PIFI | post-illumination chlorophyll fluorescence increase | chr3:5356782-5358418 REVERSE LENGTH=268	1.88e-102	56.977	GO:0010196 GO:0010478 GO:0070370	nonphotochemical_quenching chlororespiration cellular_heat_acclimation	GO:0003674	molecular_function	GO:0005829 GO:0009507 GO:0009570 GO:0009579	cytosol chloroplast chloroplast_stroma thylakoid
Zm00001eb134390	Response_to_Path_Psor72hpi_C1	1956	0.150814	0.489449	-0.35145	0.0211901	No informative Uniref100 hit found E<10-10	NA	NA	No Uniref100 hit from species of interest E<10-10	NA	NA	LOC_Os02g01110.1 protein|translation initiation factor IF-3, putative, expressed	1.25e-166	57.685	AT1G34360.2 | Symbols: AtIF3-1, AtINFC-1 | Initiation factor 3-1 | chr1:12543589-12546025 FORWARD LENGTH=454	3.62e-39	42.411	GO:0032790	ribosome_disassembly	GO:0003743 GO:0043022	translation_initiation_factor_activity ribosome_binding	GO:0005737 GO:0005739	cytoplasm mitochondrion
Zm00001eb078760	Response_to_Path_Psor72hpi_C1	1957	0.508691	0.495034	-2.54132	2.23e-08	No informative Uniref100 hit found E<10-10	NA	NA	No Uniref100 hit from species of interest E<10-10	NA	NA	LOC_Os04g41570.1 protein|ethylene-responsive protein related, putative, expressed	1.4e-83	64.563	AT1G05710.9 | Symbols: no symbol available | no full name available | chr1:1716222-1717023 FORWARD LENGTH=163	5.12e-38	48.252	GO:0006355 GO:0006357	regulation_of_DNA-templated_transcription regulation_of_transcription_by_RNA_polymerase_II	GO:0000978 GO:0000981 GO:0003700 GO:0005515 GO:0046983	RNA_polymerase_II_cis-regulatory_region_sequence-specific_DNA_binding DNA-binding_transcription_factor_activity,_RNA_polymerase_II-specific DNA-binding_transcription_factor_activity protein_binding protein_dimerization_activity	GO:0005634	nucleus
Zm00001eb143400	Response_to_Path_Psor72hpi_C1	1958	0.574803	0.737903	-2.27148	0.0226039	No informative Uniref100 hit found E<10-10	NA	NA	No Uniref100 hit from species of interest E<10-10	NA	NA	LOC_Os01g68900.1 protein|zinc finger, C3HC4 type family protein, expressed	1.11e-80	60.856	AT3G25030.3 | Symbols: no symbol available | no full name available | chr3:9122650-9123402 FORWARD LENGTH=210	3.29e-30	51.261			GO:0005516	calmodulin_binding	GO:0005634	nucleus
Zm00001eb326190	Response_to_Path_Psor72hpi_C1	1959	0.233628	0.663575	-0.90274	0.00410313	No informative Uniref100 hit found E<10-10	NA	NA	No Uniref100 hit from species of interest E<10-10	NA	NA	No osa1_r7 hit E<10-10	NA	NA	No Araport 11 hit E<10-10	NA	NA
Zm00001eb272610	Response_to_Path_Psor72hpi_C1	1960	1.30039	0.212482	-2.36151	0.00403372	No informative Uniref100 hit found E<10-10	NA	NA	No Uniref100 hit from species of interest E<10-10	NA	NA	No osa1_r7 hit E<10-10	NA	NA	No Araport 11 hit E<10-10	NA	NA
Zm00001eb096510	Response_to_Path_Psor72hpi_C1	1961	0.862678	0.0476258	-0.745289	0.0808783	No informative Uniref100 hit found E<10-10	NA	NA	No Uniref100 hit from species of interest E<10-10	NA	NA	LOC_Os07g27810.1 protein|fiber protein Fb34, putative, expressed	1.8e-98	85.405	AT3G15480.1 | Symbols: TVA | TRANVIA | chr3:5226489-5227666 REVERSE LENGTH=175	6.98e-75	62.286			GO:0003674	molecular_function	GO:0005576 GO:0009506	extracellular_region plasmodesma
Zm00001eb014470	Response_to_Path_Psor72hpi_C1	1962	0.122556	0.932312	-1.42169	0.00164692	No informative Uniref100 hit found E<10-10	NA	NA	No Uniref100 hit from species of interest E<10-10	NA	NA	LOC_Os03g19200.1 protein|DNAJ heat shock N-terminal domain-containing protein, putative, expressed	0	84.105	AT4G02100.1 | Symbols: no symbol available | no full name available | chr4:930228-932049 FORWARD LENGTH=546	7.55e-153	47.619			GO:0003674	molecular_function	GO:0005739	mitochondrion
Zm00001eb151480	Response_to_Path_Psor72hpi_C1	1963	-0.00345413	1	-0.327541	0.00272675	No informative Uniref100 hit found E<10-10	NA	NA	No Uniref100 hit from species of interest E<10-10	NA	NA	LOC_Os01g57220.2 protein|secretory carrier-associated membrane protein, putative, expressed	2.89e-127	94.022	AT1G61250.1 | Symbols: AtSCAMP1, SC3, SCAMP1 | secretory carrier 3, Secretory carrier membrane protein 1 | chr1:22586035-22588664 FORWARD LENGTH=289	1.97e-102	75.956	GO:0015031	protein_transport	GO:0003674	molecular_function	GO:0005634 GO:0005768 GO:0005794 GO:0005802 GO:0005886 GO:0032588 GO:0055038	nucleus endosome Golgi_apparatus trans-Golgi_network plasma_membrane trans-Golgi_network_membrane recycling_endosome_membrane
Zm00001eb024460	Response_to_Path_Psor72hpi_C1	1964	-0.0341905	0.917773	-0.296533	0.0201244	No informative Uniref100 hit found E<10-10	NA	NA	No Uniref100 hit from species of interest E<10-10	NA	NA	LOC_Os10g42299.3 protein|mitochondrial carrier protein, putative, expressed	2.82e-179	89.865	AT5G46800.3 | Symbols: BOU | A BOUT DE SOUFFLE | chr5:18988779-18989810 REVERSE LENGTH=300	2.15e-164	75.667	GO:0006839 GO:0015822 GO:1990575	mitochondrial_transport ornithine_transport mitochondrial_L-ornithine_transmembrane_transport	GO:0000064	L-ornithine_transmembrane_transporter_activity	GO:0005739 GO:0009507 GO:0009536	mitochondrion chloroplast plastid
Zm00001eb307400	Response_to_Path_Psor72hpi_C1	1965	0.152626	0.778318	-1.20252	6.9e-07	No informative Uniref100 hit found E<10-10	NA	NA	No Uniref100 hit from species of interest E<10-10	NA	NA	LOC_Os09g01960.1 protein|MYB family transcription factor, putative, expressed	1.96e-107	63.45	AT5G67300.1 | Symbols: MYBR1, ATMYBR1, ATMYB44, MYB44 | ARABIDOPSIS THALIANA MYB DOMAIN PROTEIN 44, myb domain protein r1 | chr5:26854109-26855026 FORWARD LENGTH=305	1.99e-84	48.208	GO:0006355 GO:0009408 GO:0009414 GO:0009651 GO:0009737 GO:0009751 GO:0009753 GO:0010929 GO:0042742 GO:0050832 GO:1900150 GO:2000022 GO:2000031	regulation_of_DNA-templated_transcription response_to_heat response_to_water_deprivation response_to_salt_stress response_to_abscisic_acid response_to_salicylic_acid response_to_jasmonic_acid positive_regulation_of_auxin_mediated_signaling_pathway defense_response_to_bacterium defense_response_to_fungus regulation_of_defense_response_to_fungus regulation_of_jasmonic_acid_mediated_signaling_pathway regulation_of_salicylic_acid_mediated_signaling_pathway	GO:0000976 GO:0000978 GO:0000981 GO:0003700 GO:0005515 GO:0042802 GO:0043565	transcription_cis-regulatory_region_binding RNA_polymerase_II_cis-regulatory_region_sequence-specific_DNA_binding DNA-binding_transcription_factor_activity,_RNA_polymerase_II-specific DNA-binding_transcription_factor_activity protein_binding identical_protein_binding sequence-specific_DNA_binding	GO:0005634	nucleus
Zm00001eb215710	Response_to_Path_Psor72hpi_C1	1966	0.281838	0.54457	-1.62526	1.92e-09	No informative Uniref100 hit found E<10-10	NA	NA	No Uniref100 hit from species of interest E<10-10	NA	NA	LOC_Os11g14220.1 protein|tubulin/FtsZ domain containing protein, putative, expressed	0	98.004	AT4G14960.2 | Symbols: TUA6 | Tubulin alpha-6 | chr4:8548769-8550319 REVERSE LENGTH=450	0	96.231	GO:0000226 GO:0000278 GO:0071258	microtubule_cytoskeleton_organization mitotic_cell_cycle cellular_response_to_gravity	GO:0005200 GO:0005515 GO:0005525	structural_constituent_of_cytoskeleton protein_binding GTP_binding	GO:0005634 GO:0005730 GO:0005737 GO:0005773 GO:0005829 GO:0005874 GO:0005886 GO:0009505 GO:0009506 GO:0045298	nucleus nucleolus cytoplasm vacuole cytosol microtubule plasma_membrane plant-type_cell_wall plasmodesma tubulin_complex
Zm00001eb155610	Response_to_Path_Psor72hpi_C1	1967	2.09403	0.106341	-2.68852	0.0263716	No informative Uniref100 hit found E<10-10	NA	NA	No Uniref100 hit from species of interest E<10-10	NA	NA	LOC_Os01g50720.1 protein|MYB family transcription factor, putative, expressed	4e-145	70.625	AT5G26660.1 | Symbols: ATMYB86, MYB86 | myb domain protein 86 | chr5:9331775-9333044 REVERSE LENGTH=352	2.44e-72	78.03	GO:0006355 GO:0045892	regulation_of_DNA-templated_transcription negative_regulation_of_DNA-templated_transcription	GO:0000976	transcription_cis-regulatory_region_binding	GO:0005634	nucleus
Zm00001eb078640	Response_to_Path_Psor72hpi_C1	1968	0.431271	0.276915	-1.23337	6.79e-06	UniRef100_Q0WRW8 Cytochrome b561 and DOMON domain-containing protein At3g07570 n=2 Tax=Arabidopsis TaxID=3701 RepID=B561K_ARATH	2.17e-106	43.526	UniRef100_C0P3X4 Cytochrome b561 and DOMON domain-containing protein n=2 Tax=Zea mays TaxID=4577 RepID=C0P3X4_MAIZE	0	100	LOC_Os04g41810.1 protein|expressed protein	0	76.331	AT3G07570.1 | Symbols: no symbol available | no full name available | chr3:2418205-2420206 REVERSE LENGTH=369	4.75e-108	43.526			GO:0003674	molecular_function	GO:0005575	cellular_component
Zm00001eb101230	Response_to_Path_Psor72hpi_C1	1969	0.452355	0.325032	-1.34936	2.25e-05	No informative Uniref100 hit found E<10-10	NA	NA	No Uniref100 hit from species of interest E<10-10	NA	NA	No osa1_r7 hit E<10-10	NA	NA	No Araport 11 hit E<10-10	NA	NA
Zm00001eb343260	Response_to_Path_Psor72hpi_C1	1970	0.772447	1	-2.34631	0.0261487	No informative Uniref100 hit found E<10-10	NA	NA	No Uniref100 hit from species of interest E<10-10	NA	NA	LOC_Os05g48330.1 protein|aspartyl protease family protein, putative, expressed	0	67.068	AT3G12700.1 | Symbols: NANA | NANA | chr3:4037136-4039043 FORWARD LENGTH=461	3.74e-117	42.489	GO:0005975 GO:0007623 GO:0009744 GO:0010019	carbohydrate_metabolic_process circadian_rhythm response_to_sucrose chloroplast-nucleus_signaling_pathway	GO:0004190	aspartic-type_endopeptidase_activity	GO:0005576 GO:0005634 GO:0009507	extracellular_region nucleus chloroplast
Zm00001eb066680	Response_to_Path_Psor72hpi_C1	1971	0.0523428	0.880385	-0.324909	0.0398996	No informative Uniref100 hit found E<10-10	NA	NA	No Uniref100 hit from species of interest E<10-10	NA	NA	LOC_Os04g57550.1 protein|amine oxidase, flavin-containing, domain containing protein, expressed	0	89.733	AT1G65840.1 | Symbols: PAO4, ATPAO4 | polyamine oxidase 4 | chr1:24490173-24492728 FORWARD LENGTH=497	0	60.408	GO:0006598 GO:0046208 GO:1903602	polyamine_catabolic_process spermine_catabolic_process thermospermine_catabolic_process	GO:0046592 GO:0052901	polyamine_oxidase_activity spermine_oxidase_activity	GO:0005777	peroxisome
Zm00001eb325100	Response_to_Path_Psor72hpi_C1	1972	0.114545	0.760393	-0.501732	0.0128276	No informative Uniref100 hit found E<10-10	NA	NA	No Uniref100 hit from species of interest E<10-10	NA	NA	LOC_Os07g38560.1 protein|adenylyl-sulfate kinase, putative, expressed	1.22e-143	74.074	AT3G03900.2 | Symbols: APK3 | adenosine-5'-phosphosulfate (APS) kinase 3 | chr3:1002975-1004271 REVERSE LENGTH=208	7.55e-126	80	GO:0000103 GO:0048232	sulfate_assimilation male_gamete_generation	GO:0004020	adenylylsulfate_kinase_activity	GO:0005829 GO:0009507	cytosol chloroplast
Zm00001eb207280	Response_to_Path_Psor72hpi_C1	1973	0.451155	0.787865	-1.89295	0.0351851	No informative Uniref100 hit found E<10-10	NA	NA	No Uniref100 hit from species of interest E<10-10	NA	NA	LOC_Os02g07480.1 protein|transglycosylase SLT domain containing protein, expressed	0	84.286	AT1G16290.1 | Symbols: no symbol available | no full name available | chr1:5570938-5573538 REVERSE LENGTH=419	2.74e-162	52.857			GO:0003674	molecular_function	GO:0005634 GO:0005773	nucleus vacuole
Zm00001eb255160	Response_to_Path_Psor72hpi_C1	1974	-0.0639236	0.742365	-0.43123	9.38e-06	No informative Uniref100 hit found E<10-10	NA	NA	No Uniref100 hit from species of interest E<10-10	NA	NA	LOC_Os02g51670.1 protein|ethylene-responsive transcription factor, putative, expressed	2.01e-122	73.504	AT1G78080.1 | Symbols: AtWIND1, WIND1, RAP2.4 | wound induced dedifferentiation 1, related to AP2 4 | chr1:29364790-29365794 FORWARD LENGTH=334	1.26e-63	48.485	GO:0006355 GO:0006970 GO:0009408 GO:0009409 GO:0009414 GO:0009416 GO:0009611 GO:0009651 GO:0009736 GO:0009873 GO:0010017 GO:0045595 GO:0071472	regulation_of_DNA-templated_transcription response_to_osmotic_stress response_to_heat response_to_cold response_to_water_deprivation response_to_light_stimulus response_to_wounding response_to_salt_stress cytokinin-activated_signaling_pathway ethylene-activated_signaling_pathway red_or_far-red_light_signaling_pathway regulation_of_cell_differentiation cellular_response_to_salt_stress	GO:0000976 GO:0003677 GO:0003700 GO:0005515 GO:0043565	transcription_cis-regulatory_region_binding DNA_binding DNA-binding_transcription_factor_activity protein_binding sequence-specific_DNA_binding	GO:0005634	nucleus
Zm00001eb245910	Response_to_Path_Psor72hpi_C1	1975	0.00216429	1	-0.547718	0.00246138	No informative Uniref100 hit found E<10-10	NA	NA	No Uniref100 hit from species of interest E<10-10	NA	NA	LOC_Os05g34820.1 protein|expressed protein	0	90.167	AT5G10200.3 | Symbols: SAV4 | Shade Avoidance 4 | chr5:3202378-3204367 FORWARD LENGTH=631	0	78.17	GO:0009641 GO:0009723 GO:0060918	shade_avoidance response_to_ethylene auxin_transport	GO:0005515	protein_binding	GO:0005634 GO:0005886	nucleus plasma_membrane
Zm00001eb173500	Response_to_Path_Psor72hpi_C1	1976	-0.11876	0.766132	-0.517402	0.0182032	No informative Uniref100 hit found E<10-10	NA	NA	No Uniref100 hit from species of interest E<10-10	NA	NA	No osa1_r7 hit E<10-10	NA	NA	No Araport 11 hit E<10-10	NA	NA
Zm00001eb327690	Response_to_Path_Psor72hpi_C1	1977	0.229275	0.570761	-0.695026	0.00681284	No informative Uniref100 hit found E<10-10	NA	NA	No Uniref100 hit from species of interest E<10-10	NA	NA	LOC_Os07g42770.1 protein|CAMK_CAMK_like.35 - CAMK includes calcium/calmodulin depedent protein kinases, expressed	0	96.026	AT3G50530.1 | Symbols: CRK | CDPK-related kinase | chr3:18753833-18756487 FORWARD LENGTH=601	0	71.126	GO:0035556	intracellular_signal_transduction	GO:0004683 GO:0005516 GO:0009931	calcium/calmodulin-dependent_protein_kinase_activity calmodulin_binding calcium-dependent_protein_serine/threonine_kinase_activity	GO:0005634 GO:0005737 GO:0005886	nucleus cytoplasm plasma_membrane
Zm00001eb285430	Response_to_Path_Psor72hpi_C1	1978	0.647395	0.242305	-1.11973	0.00760544	No informative Uniref100 hit found E<10-10	NA	NA	No Uniref100 hit from species of interest E<10-10	NA	NA	No osa1_r7 hit E<10-10	NA	NA	No Araport 11 hit E<10-10	NA	NA
Zm00001eb303110	Response_to_Path_Psor72hpi_C1	1979	0.571473	0.148782	-0.782372	0.0222472	No informative Uniref100 hit found E<10-10	NA	NA	No Uniref100 hit from species of interest E<10-10	NA	NA	LOC_Os07g10770.1 protein|CESA8 - cellulose synthase, expressed	0	97.78	AT5G05170.1 | Symbols: CEV1, IXR1, ELI1, ATH-B, CESA3, MRE1, ATCESA3 | ISOXABEN RESISTANT 1, ECTOPIC LIGNIFICATION 1, CONSTITUTIVE EXPRESSION OF VSP 1, multiple response expansion 1, CELLULOSE SYNTHASE 3 | chr5:1530401-1535090 REVERSE LENGTH=1065	0	80.543	GO:0006952 GO:0009809 GO:0009833 GO:0009834 GO:0030244 GO:0043255	defense_response lignin_biosynthetic_process plant-type_primary_cell_wall_biogenesis plant-type_secondary_cell_wall_biogenesis cellulose_biosynthetic_process regulation_of_carbohydrate_biosynthetic_process	GO:0005515 GO:0016757 GO:0016759 GO:0042803	protein_binding glycosyltransferase_activity cellulose_synthase_activity protein_homodimerization_activity	GO:0005768 GO:0005794 GO:0005802 GO:0005886 GO:0009506	endosome Golgi_apparatus trans-Golgi_network plasma_membrane plasmodesma
Zm00001eb068650	Response_to_Path_Psor72hpi_C1	1980	2.15904	0.0885375	-2.78984	0.02297	No informative Uniref100 hit found E<10-10	NA	NA	No Uniref100 hit from species of interest E<10-10	NA	NA	LOC_Os04g55170.1 protein|LTPL126 - Protease inhibitor/seed storage/LTP family protein precursor, expressed	1.01e-39	78.571	AT4G12550.1 | Symbols: AIR1 | Auxin-Induced in Root cultures 1 | chr4:7439176-7439511 FORWARD LENGTH=111	4.04e-15	38.636	GO:0009733 GO:0010102	response_to_auxin lateral_root_morphogenesis	GO:0003674	molecular_function	GO:0005575	cellular_component
Zm00001eb358420	Response_to_Path_Psor72hpi_C1	1981	0.536536	0.195208	-0.718765	0.0365843	No informative Uniref100 hit found E<10-10	NA	NA	No Uniref100 hit from species of interest E<10-10	NA	NA	LOC_Os01g43330.1 protein|extra-large G-protein-related, putative, expressed	0	65.909	AT2G46380.2 | Symbols: no symbol available | no full name available | chr2:19039890-19042171 FORWARD LENGTH=668	1.26e-65	61.494	GO:1900150	regulation_of_defense_response_to_fungus	GO:0003674	molecular_function	GO:0005634 GO:0005739	nucleus mitochondrion
Zm00001eb306650	Response_to_Path_Psor72hpi_C1	1982	0.434951	0.386601	-0.978212	0.00757348	No informative Uniref100 hit found E<10-10	NA	NA	No Uniref100 hit from species of interest E<10-10	NA	NA	LOC_Os07g27810.1 protein|fiber protein Fb34, putative, expressed	3.62e-95	85.405	AT3G15480.1 | Symbols: TVA | TRANVIA | chr3:5226489-5227666 REVERSE LENGTH=175	4.09e-74	63.905			GO:0003674	molecular_function	GO:0005576 GO:0009506	extracellular_region plasmodesma
Zm00001eb188750	Response_to_Path_Psor72hpi_C1	1983	-0.0039402	1	-0.507172	0.00106696	No informative Uniref100 hit found E<10-10	NA	NA	No Uniref100 hit from species of interest E<10-10	NA	NA	LOC_Os02g48110.1 protein|DnaK family protein, putative, expressed	0	71.744	AT4G16660.1 | Symbols: HSP70 | heat shock protein 70 | chr4:9377225-9381232 FORWARD LENGTH=867	2.1e-142	52.22	GO:0008150	biological_process	GO:0000774	adenyl-nucleotide_exchange_factor_activity	GO:0000325 GO:0005783 GO:0005794 GO:0005829 GO:0034663 GO:0099503	plant-type_vacuole endoplasmic_reticulum Golgi_apparatus cytosol endoplasmic_reticulum_chaperone_complex secretory_vesicle
Zm00001eb328520	Response_to_Path_Psor72hpi_C1	1984	-0.0481131	0.990313	-0.972754	0.0154988	No informative Uniref100 hit found E<10-10	NA	NA	No Uniref100 hit from species of interest E<10-10	NA	NA	LOC_Os07g44020.1 protein|SNARE associated Golgi protein, putative, expressed	1.19e-129	65.248	AT2G02370.3 | Symbols: no symbol available | no full name available | chr2:621841-623084 FORWARD LENGTH=320	5.87e-100	59.052			GO:0003674	molecular_function	GO:0005886	plasma_membrane
Zm00001eb234390	Response_to_Path_Psor72hpi_C1	1985	-0.302715	0.0747094	-0.571877	3.53e-05	No informative Uniref100 hit found E<10-10	NA	NA	No Uniref100 hit from species of interest E<10-10	NA	NA	LOC_Os02g09150.1 protein|inorganic H+ pyrophosphatase, putative, expressed	0	95.833	AT1G15690.1 | Symbols: AtVHP1;1, AtAVP1, ATAVP3, AVP-3, AVP1, FUGU5, VHP1 | ARABIDOPSIS THALIANA V-PPASE 3, FUGU 5 | chr1:5399115-5402185 FORWARD LENGTH=770	0	86.494	GO:0005985 GO:0009414 GO:0009651 GO:0009926 GO:0010248 GO:0048366 GO:0052546 GO:1902600 GO:2000904	sucrose_metabolic_process response_to_water_deprivation response_to_salt_stress auxin_polar_transport establishment_or_maintenance_of_transmembrane_electrochemical_gradient leaf_development cell_wall_pectin_metabolic_process proton_transmembrane_transport regulation_of_starch_metabolic_process	GO:0003729 GO:0004427 GO:0009678	mRNA_binding inorganic_diphosphate_phosphatase_activity diphosphate_hydrolysis-driven_proton_transmembrane_transporter_activity	GO:0000325 GO:0005576 GO:0005739 GO:0005773 GO:0005774 GO:0005794 GO:0005886 GO:0009507 GO:0009705 GO:0009941 GO:0010008	plant-type_vacuole extracellular_region mitochondrion vacuole vacuolar_membrane Golgi_apparatus plasma_membrane chloroplast plant-type_vacuole_membrane chloroplast_envelope endosome_membrane
Zm00001eb234170	Response_to_Path_Psor72hpi_C1	1986	-0.212724	0.124419	-0.286729	0.0169293	No informative Uniref100 hit found E<10-10	NA	NA	No Uniref100 hit from species of interest E<10-10	NA	NA	LOC_Os02g08500.1 protein|two-component response regulator, putative, expressed	0	73.401	AT2G25180.1 | Symbols: ARR12, AtARR12, RR12 | response regulator 12 | chr2:10724490-10726961 REVERSE LENGTH=596	4.04e-87	51.471	GO:0009414 GO:0009735 GO:0009736 GO:0010082 GO:0010380 GO:0010492 GO:0031537 GO:0048364 GO:0048367 GO:0071368 GO:0080022 GO:0080036 GO:0080113 GO:1990110	response_to_water_deprivation response_to_cytokinin cytokinin-activated_signaling_pathway regulation_of_root_meristem_growth regulation_of_chlorophyll_biosynthetic_process maintenance_of_shoot_apical_meristem_identity regulation_of_anthocyanin_metabolic_process root_development shoot_system_development cellular_response_to_cytokinin_stimulus primary_root_development regulation_of_cytokinin-activated_signaling_pathway regulation_of_seed_growth callus_formation	GO:0000156 GO:0003700	phosphorelay_response_regulator_activity DNA-binding_transcription_factor_activity	GO:0005634 GO:0005737	nucleus cytoplasm
Zm00001eb334960	Response_to_Path_Psor72hpi_C1	1987	-0.0433481	0.909585	-0.402394	0.00613932	No informative Uniref100 hit found E<10-10	NA	NA	No Uniref100 hit from species of interest E<10-10	NA	NA	LOC_Os01g03510.1 protein|WD domain, G-beta repeat domain containing protein, expressed	0	92.105	AT3G18060.1 | Symbols: no symbol available | no full name available | chr3:6183880-6186788 FORWARD LENGTH=609	0	68.874	GO:0030042	actin_filament_depolymerization	GO:0051015	actin_filament_binding	GO:0005829 GO:0009507 GO:0030864 GO:0080008	cytosol chloroplast cortical_actin_cytoskeleton Cul4-RING_E3_ubiquitin_ligase_complex
Zm00001eb014050	Response_to_Path_Psor72hpi_C1	1988	-0.146812	0.547099	-0.346222	0.0394481	UniRef100_Q72GN6 Chaperone protein DnaJ n=1 Tax=Thermus thermophilus (strain ATCC BAA-163 / DSM 7039 / HB27) TaxID=262724 RepID=DNAJ_THET2	2.03e-18	40.171	UniRef100_B4FU29 Chaperone DnaJ-domain superfamily protein n=1 Tax=Zea mays TaxID=4577 RepID=B4FU29_MAIZE	3.91e-121	100	LOC_Os03g18870.1 protein|heat shock protein DnaJ, putative, expressed	9.06e-65	82.432	AT1G56300.1 | Symbols: DjC53 | | chr1:21079022-21080168 REVERSE LENGTH=156	4.49e-48	62.016	GO:0010583 GO:1900034	response_to_cyclopentenone regulation_of_cellular_response_to_heat	GO:0003674	molecular_function	GO:0005634 GO:0005737	nucleus cytoplasm
Zm00001eb310330	Response_to_Path_Psor72hpi_C1	1989	0.014295	1	-0.655659	0.0074637	No informative Uniref100 hit found E<10-10	NA	NA	No Uniref100 hit from species of interest E<10-10	NA	NA	LOC_Os09g16920.1 protein|desaturase/cytochrome b5 protein, putative, expressed	0	85.043	AT2G46210.1 | Symbols: AtSLD2, SLD2 | sphingoid LCB desaturase 2 | chr2:18977542-18978891 FORWARD LENGTH=449	0	59.142	GO:0006629 GO:0030148 GO:0070417	lipid_metabolic_process sphingolipid_biosynthetic_process cellular_response_to_cold	GO:0016717 GO:0052631	oxidoreductase_activity,_acting_on_paired_donors,_with_oxidation_of_a_pair_of_donors_resulting_in_the_reduction_of_molecular_oxygen_to_two_molecules_of_water sphingolipid_8-(E/Z)-desaturase_activity	GO:0005783	endoplasmic_reticulum
Zm00001eb436760	Response_to_Path_Psor72hpi_C1	1990	0.0250861	0.98797	-0.725798	5.96e-05	No informative Uniref100 hit found E<10-10	NA	NA	No Uniref100 hit from species of interest E<10-10	NA	NA	LOC_Os01g58000.1 protein|ATP synthase epsilon chain, putative, expressed	1.42e-58	95.652	ATCG00470.1 | Symbols: ATPE | ATP synthase epsilon chain | chrc:52265-52663 REVERSE LENGTH=132	5.3e-34	70.455	GO:0015986 GO:0042776 GO:0045333	proton_motive_force-driven_ATP_synthesis proton_motive_force-driven_mitochondrial_ATP_synthesis cellular_respiration	GO:0003729 GO:0046933	mRNA_binding proton-transporting_ATP_synthase_activity,_rotational_mechanism	GO:0009507 GO:0009534 GO:0009535 GO:0009536 GO:0009579 GO:0009941 GO:0045259	chloroplast chloroplast_thylakoid chloroplast_thylakoid_membrane plastid thylakoid chloroplast_envelope proton-transporting_ATP_synthase_complex
Zm00001eb326330	Response_to_Path_Psor72hpi_C1	1991	-0.299511	0.409004	-1.54351	8.88e-12	No informative Uniref100 hit found E<10-10	NA	NA	No Uniref100 hit from species of interest E<10-10	NA	NA	No osa1_r7 hit E<10-10	NA	NA	No Araport 11 hit E<10-10	NA	NA
Zm00001eb190110	Response_to_Path_Psor72hpi_C1	1992	-0.298117	0.0560293	-0.587521	3.74e-06	No informative Uniref100 hit found E<10-10	NA	NA	UniRef100_B4FR11 Protein CURVATURE THYLAKOID 1A chloroplastic n=2 Tax=Zea mays TaxID=4577 RepID=B4FR11_MAIZE	4.79e-107	100	LOC_Os06g15400.1 protein|expressed protein	8.35e-78	77.358	AT4G01150.1 | Symbols: CURT1A | CURVATURE THYLAKOID 1A | chr4:493692-494668 FORWARD LENGTH=164	1.67e-58	61.074	GO:0090391 GO:0097753	granum_assembly membrane_bending	GO:0005515	protein_binding	GO:0005829 GO:0009507 GO:0009515 GO:0009534 GO:0009535 GO:0009579 GO:0009941 GO:0010287	cytosol chloroplast granal_stacked_thylakoid chloroplast_thylakoid chloroplast_thylakoid_membrane thylakoid chloroplast_envelope plastoglobule
Zm00001eb147650	Response_to_Path_Psor72hpi_C1	1993	-0.163281	0.643905	-0.759171	0.00014701	No informative Uniref100 hit found E<10-10	NA	NA	No Uniref100 hit from species of interest E<10-10	NA	NA	LOC_Os01g63480.1 protein|transferase family protein, putative, expressed	0	84.948	AT2G39980.1 | Symbols: no symbol available | no full name available | chr2:16688437-16689885 REVERSE LENGTH=482	2.62e-167	53.236			GO:0016747	acyltransferase_activity,_transferring_groups_other_than_amino-acyl_groups	GO:0005737	cytoplasm
Zm00001eb131630	Response_to_Path_Psor72hpi_C1	1994	-0.189139	0.357358	-0.544305	0.00010453	No informative Uniref100 hit found E<10-10	NA	NA	No Uniref100 hit from species of interest E<10-10	NA	NA	LOC_Os01g26120.1 protein|membrane associated DUF588 domain containing protein, putative, expressed	8.83e-72	66.977	AT4G15630.1 | Symbols: CASPL1E1 | CASP-like protein 1E1 | chr4:8917527-8918683 FORWARD LENGTH=190	9.08e-40	40.606			GO:0005515 GO:0043424	protein_binding protein_histidine_kinase_binding	GO:0005886 GO:0009506	plasma_membrane plasmodesma
Zm00001eb390590	Response_to_Path_Psor72hpi_C1	1995	-0.183685	0.332878	-0.440883	0.00132783	No informative Uniref100 hit found E<10-10	NA	NA	No Uniref100 hit from species of interest E<10-10	NA	NA	LOC_Os10g42100.1 protein|pyruvate kinase, putative, expressed	0	87.736	AT5G52920.1 | Symbols: PKP-BETA1, PKP2, PKP1 | plastidic pyruvate kinase beta subunit 1, PLASTIDIAL PYRUVATE KINASE 1, PLASTIDIAL PYRUVATE KINASE 2 | chr5:21463680-21466612 FORWARD LENGTH=579	0	76.31	GO:0006096 GO:0006629 GO:0006633 GO:0010431 GO:0048316	glycolytic_process lipid_metabolic_process fatty_acid_biosynthetic_process seed_maturation seed_development	GO:0000287 GO:0004743 GO:0030955	magnesium_ion_binding pyruvate_kinase_activity potassium_ion_binding	GO:0005737 GO:0005739 GO:0009507 GO:0009570	cytoplasm mitochondrion chloroplast chloroplast_stroma
Zm00001eb151300	Response_to_Path_Psor72hpi_C1	1996	-0.246776	0.578285	-0.668099	0.0264247	No informative Uniref100 hit found E<10-10	NA	NA	No Uniref100 hit from species of interest E<10-10	NA	NA	LOC_Os01g57560.1 protein|serine/threonine-protein kinase receptor precursor, putative, expressed	0	79.13	AT4G21380.1 | Symbols: RK3, ARK3 | receptor kinase 3 | chr4:11389219-11393090 REVERSE LENGTH=850	0	50.759	GO:0006955 GO:0007165	immune_response signal_transduction	GO:0004674 GO:0004675 GO:0031625	protein_serine/threonine_kinase_activity transmembrane_receptor_protein_serine/threonine_kinase_activity ubiquitin_protein_ligase_binding	GO:0005773 GO:0005886 GO:0009506 GO:0009507	vacuole plasma_membrane plasmodesma chloroplast
Zm00001eb355740	Response_to_Path_Psor72hpi_C1	1997	-0.450536	0.022559	-0.77986	2.63e-06	No informative Uniref100 hit found E<10-10	NA	NA	No Uniref100 hit from species of interest E<10-10	NA	NA	LOC_Os05g02130.1 protein|ankyrin repeat domain-containing protein 28, putative, expressed	0	81.221	AT2G28840.1 | Symbols: XBAT31 | XB3 ortholog 1 in Arabidopsis thaliana | chr2:12378542-12380474 FORWARD LENGTH=456	0	60.284	GO:0009408 GO:0016567	response_to_heat protein_ubiquitination	GO:0005515	protein_binding	GO:0005634 GO:0009507	nucleus chloroplast
Zm00001eb215580	Response_to_Path_Psor72hpi_C1	1998	-0.323883	0.0221516	-0.1823	0.267601	No informative Uniref100 hit found E<10-10	NA	NA	No Uniref100 hit from species of interest E<10-10	NA	NA	LOC_Os03g51950.1 protein|expressed protein	2.77e-129	91.579	AT5G65840.1 | Symbols: no symbol available | no full name available | chr5:26344097-26346057 REVERSE LENGTH=275	1.19e-102	68.473			GO:0003674	molecular_function	GO:0009507 GO:0009536 GO:0009570	chloroplast plastid chloroplast_stroma
Zm00001eb309980	Response_to_Path_Psor72hpi_C1	1999	-0.214325	0.122066	-0.26215	0.0336776	No informative Uniref100 hit found E<10-10	NA	NA	No Uniref100 hit from species of interest E<10-10	NA	NA	LOC_Os09g15820.1 protein|aldose 1-epimerase, putative, expressed	0	87.147	AT5G66530.3 | Symbols: no symbol available | no full name available | chr5:26553821-26555575 REVERSE LENGTH=307	3.61e-152	69.863	GO:0005975	carbohydrate_metabolic_process	GO:0047938	glucose-6-phosphate_1-epimerase_activity	GO:0005737 GO:0009507 GO:0009536 GO:0009570 GO:0048046	cytoplasm chloroplast plastid chloroplast_stroma apoplast
Zm00001eb408760	Response_to_Path_Psor72hpi_C1	2000	-0.0835421	0.581505	-0.230441	0.0189374	No informative Uniref100 hit found E<10-10	NA	NA	No Uniref100 hit from species of interest E<10-10	NA	NA	LOC_Os12g21710.1 protein|nnrU, putative, expressed	0	77.374	AT1G10830.1 | Symbols: Z-ISO, Z-ISO1.1, Z-ISO1.2 | 15-cis-zeta-carotene isomerase | chr1:3605736-3607449 REVERSE LENGTH=367	2.61e-165	71.477	GO:0016120	carotene_biosynthetic_process	GO:0090471	9,15,9'-tri-cis-zeta-carotene_isomerase_activity	GO:0009507	chloroplast
Zm00001eb342370	Response_to_Path_Psor72hpi_C1	2001	-0.279813	0.450283	-0.648599	0.0135539	No informative Uniref100 hit found E<10-10	NA	NA	No Uniref100 hit from species of interest E<10-10	NA	NA	No osa1_r7 hit E<10-10	NA	NA	No Araport 11 hit E<10-10	NA	NA
Zm00001eb105000	Response_to_Path_Psor72hpi_C1	2002	-0.258966	0.0192023	-0.280929	0.00691267	No informative Uniref100 hit found E<10-10	NA	NA	No Uniref100 hit from species of interest E<10-10	NA	NA	LOC_Os07g30020.1 protein|anthranilate phosphoribosyltransferase, putative, expressed	0	86.922	AT4G11610.1 | Symbols: MCTP7 | multiple C2 domain and transmembrane region protein 7 | chr4:7013956-7017846 REVERSE LENGTH=1011	0	59.706			GO:0003674	molecular_function	GO:0005739 GO:0031982	mitochondrion vesicle
Zm00001eb412420	Response_to_Path_Psor72hpi_C1	2003	-0.407912	0.00652545	-0.15306	0.444285	No informative Uniref100 hit found E<10-10	NA	NA	No Uniref100 hit from species of interest E<10-10	NA	NA	LOC_Os08g17390.1 protein|expressed protein	0	82.151	AT1G15980.1 | Symbols: NDF1, NDH48, PnsB1 | NAD(P)H DEHYDROGENASE SUBUNIT 48, Photosynthetic NDH subcomplex B 1, NDH-dependent cyclic electron flow 1 | chr1:5489314-5491199 FORWARD LENGTH=461	0	62.175	GO:0009773	photosynthetic_electron_transport_in_photosystem_I	GO:0003674	molecular_function	GO:0005634 GO:0009507 GO:0009534 GO:0009535 GO:0010598	nucleus chloroplast chloroplast_thylakoid chloroplast_thylakoid_membrane NAD(P)H_dehydrogenase_complex_(plastoquinone)
Zm00001eb306070	Response_to_Path_Psor72hpi_C1	2004	-0.567164	0.000774994	-0.503565	0.00307846	No informative Uniref100 hit found E<10-10	NA	NA	No Uniref100 hit from species of interest E<10-10	NA	NA	LOC_Os07g25430.1 protein|photosystem I reaction center subunit IV A, chloroplast precursor, putative, expressed	1.29e-44	63.758	AT2G20260.1 | Symbols: PSAE-2 | photosystem I subunit E-2 | chr2:8736780-8737644 FORWARD LENGTH=145	4.11e-36	52.448			GO:0003674	molecular_function	GO:0005739 GO:0009507 GO:0009534 GO:0009535 GO:0009538 GO:0009579 GO:0009941	mitochondrion chloroplast chloroplast_thylakoid chloroplast_thylakoid_membrane photosystem_I_reaction_center thylakoid chloroplast_envelope
Zm00001eb216090	Response_to_Path_Psor72hpi_C1	2005	-0.411186	0.0602134	-0.489609	0.0132172	No informative Uniref100 hit found E<10-10	NA	NA	No Uniref100 hit from species of interest E<10-10	NA	NA	LOC_Os03g50860.1 protein|histidine kinase, putative, expressed	0	83.233	AT2G01830.5 | Symbols: ATCRE1, CRE1, WOL1, AHK4, WOL | WOODEN LEG 1, ARABIDOPSIS HISTIDINE KINASE 4, WOODEN LEG, CYTOKININ RESPONSE 1 | chr2:363332-367988 REVERSE LENGTH=1069	0	60.331	GO:0000160 GO:0006468 GO:0007231 GO:0009414 GO:0009736 GO:0010029 GO:0010086 GO:0016036 GO:0033500 GO:0042742 GO:0048509 GO:0048831 GO:0071329 GO:1902358	phosphorelay_signal_transduction_system protein_phosphorylation osmosensory_signaling_pathway response_to_water_deprivation cytokinin-activated_signaling_pathway regulation_of_seed_germination embryonic_root_morphogenesis cellular_response_to_phosphate_starvation carbohydrate_homeostasis defense_response_to_bacterium regulation_of_meristem_development regulation_of_shoot_system_development cellular_response_to_sucrose_stimulus sulfate_transmembrane_transport	GO:0000155 GO:0004673 GO:0004721 GO:0005034 GO:0005515 GO:0009884 GO:0009885 GO:0017018 GO:0019899 GO:0019901 GO:0043424	phosphorelay_sensor_kinase_activity protein_histidine_kinase_activity phosphoprotein_phosphatase_activity osmosensor_activity protein_binding cytokinin_receptor_activity transmembrane_histidine_kinase_cytokinin_receptor_activity myosin_phosphatase_activity enzyme_binding protein_kinase_binding protein_histidine_kinase_binding	GO:0005634 GO:0005783 GO:0005886	nucleus endoplasmic_reticulum plasma_membrane
Zm00001eb241150	Response_to_Path_Psor72hpi_C1	2006	-0.32571	0.0191947	-0.652706	1.97e-08	No informative Uniref100 hit found E<10-10	NA	NA	No Uniref100 hit from species of interest E<10-10	NA	NA	LOC_Os02g28720.1 protein|spotted leaf 11, putative, expressed	0	76.552	AT3G07360.1 | Symbols: PUB9, ATPUB9 | ARABIDOPSIS THALIANA PLANT U-BOX 9, plant U-box 9 | chr3:2354884-2356613 FORWARD LENGTH=460	7.05e-137	46.269	GO:0016567 GO:0048527 GO:0071215	protein_ubiquitination lateral_root_development cellular_response_to_abscisic_acid_stimulus	GO:0004842 GO:0005515 GO:0070696	ubiquitin-protein_transferase_activity protein_binding transmembrane_receptor_protein_serine/threonine_kinase_binding	GO:0005634 GO:0005737 GO:0005886	nucleus cytoplasm plasma_membrane
Zm00001eb040680	Response_to_Path_Psor72hpi_C1	2007	-0.536694	0.34367	-1.6804	1.52e-05	No informative Uniref100 hit found E<10-10	NA	NA	No Uniref100 hit from species of interest E<10-10	NA	NA	LOC_Os08g35110.1 protein|OsSAUR33 - Auxin-responsive SAUR gene family member, expressed	5.9e-59	77.692	AT5G20820.1 | Symbols: SAUR76, AtSAUR76 | SMALL AUXIN UPREGULATED RNA 76 | chr5:7046911-7047294 REVERSE LENGTH=127	1.91e-27	43.885	GO:0009733	response_to_auxin	GO:0003674	molecular_function	GO:0005634	nucleus
Zm00001eb234060	Response_to_Path_Psor72hpi_C1	2008	-0.282856	0.0286443	-0.330928	0.00570725	No informative Uniref100 hit found E<10-10	NA	NA	No Uniref100 hit from species of interest E<10-10	NA	NA	LOC_Os02g08380.1 protein|CR084 protein, putative, expressed	2.04e-122	89.247	AT2G24020.1 | Symbols: STIC2 | Suppressor of TIC40 2 | chr2:10217869-10219269 REVERSE LENGTH=182	3.42e-75	72.185	GO:0045037	protein_import_into_chloroplast_stroma	GO:0003677 GO:0005515	DNA_binding protein_binding	GO:0005622 GO:0005773 GO:0009507 GO:0009535 GO:0009570 GO:0009941	intracellular_anatomical_structure vacuole chloroplast chloroplast_thylakoid_membrane chloroplast_stroma chloroplast_envelope
Zm00001eb383330	Response_to_Path_Psor72hpi_C1	2009	-0.347775	0.346737	-0.894233	0.000658535	UniRef100_Q9FJ45 GDSL esterase/lipase At5g45910 n=1 Tax=Arabidopsis thaliana TaxID=3702 RepID=GDL83_ARATH	1.32e-83	44.333	UniRef100_A0A804R0Z0 GDSL esterase/lipase n=1 Tax=Zea mays TaxID=4577 RepID=A0A804R0Z0_MAIZE	0	100	LOC_Os06g34120.1 protein|GDSL-like lipase/acylhydrolase, putative, expressed	0	84.591	AT5G45910.1 | Symbols: no symbol available | no full name available | chr5:18620420-18622264 REVERSE LENGTH=372	2.88e-85	44.333	GO:0008150	biological_process	GO:0016788	hydrolase_activity,_acting_on_ester_bonds	GO:0005575	cellular_component
Zm00001eb291670	Response_to_Path_Psor72hpi_C1	2010	-0.418232	0.0158288	-0.443793	0.00737385	No informative Uniref100 hit found E<10-10	NA	NA	No Uniref100 hit from species of interest E<10-10	NA	NA	LOC_Os05g41640.2 protein|phosphoglycerate kinase protein, putative, expressed	0	87.397	AT1G56190.1 | Symbols: PGKp2, cPGK2, PGK2 | | chr1:21028403-21030454 FORWARD LENGTH=478	0	81.505	GO:0006094 GO:0006096 GO:0010027 GO:0019375 GO:0050691	gluconeogenesis glycolytic_process thylakoid_membrane_organization galactolipid_biosynthetic_process regulation_of_defense_response_to_virus_by_host	GO:0004618 GO:0004672 GO:0005524 GO:0043531	phosphoglycerate_kinase_activity protein_kinase_activity ATP_binding ADP_binding	GO:0005634 GO:0005739 GO:0005829 GO:0009507 GO:0009536 GO:0009570 GO:0009579	nucleus mitochondrion cytosol chloroplast plastid chloroplast_stroma thylakoid
Zm00001eb072890	Response_to_Path_Psor72hpi_C1	2011	-0.434748	0.0841251	-0.60883	0.00527809	No informative Uniref100 hit found E<10-10	NA	NA	No Uniref100 hit from species of interest E<10-10	NA	NA	LOC_Os04g49410.1 protein|expansin precursor, putative, expressed	1.36e-165	89.256	AT3G03220.1 | Symbols: EXPA13, ATHEXP ALPHA 1.22, EXP13, ATEXPA13, ATEXP13 | EXPANSIN 13, expansin A13 | chr3:742655-743975 REVERSE LENGTH=266	1.42e-120	67.111	GO:0009664 GO:0009826 GO:0009828	plant-type_cell_wall_organization unidimensional_cell_growth plant-type_cell_wall_loosening	GO:0003674	molecular_function	GO:0005576	extracellular_region
Zm00001eb302640	Response_to_Path_Psor72hpi_C1	2012	-0.216718	0.182654	-0.289339	0.0390906	No informative Uniref100 hit found E<10-10	NA	NA	No Uniref100 hit from species of interest E<10-10	NA	NA	LOC_Os07g39560.2 protein|RNA recognition motif containing protein, putative, expressed	0	78.511	AT3G07810.1 | Symbols: no symbol available | no full name available | chr3:2492875-2495052 FORWARD LENGTH=494	1.61e-130	64.527	GO:0006417	regulation_of_translation	GO:0003729	mRNA_binding	GO:0005737 GO:0010494	cytoplasm cytoplasmic_stress_granule
Zm00001eb276150	Response_to_Path_Psor72hpi_C1	2013	-0.285051	0.51553	-0.727816	0.0154643	No informative Uniref100 hit found E<10-10	NA	NA	No Uniref100 hit from species of interest E<10-10	NA	NA	LOC_Os06g40818.1 protein|aspartic proteinase, putative, expressed	0	65.929	AT5G10770.1 | Symbols: no symbol available | no full name available | chr5:3403331-3405331 REVERSE LENGTH=474	1.09e-130	45.233			GO:0003674	molecular_function	GO:0005576	extracellular_region
Zm00001eb156690	Response_to_Path_Psor72hpi_C1	2014	-0.135593	0.730232	-0.588036	0.00687501	No informative Uniref100 hit found E<10-10	NA	NA	No Uniref100 hit from species of interest E<10-10	NA	NA	LOC_Os01g48850.1 protein|auxin-responsive protein, putative, expressed	0	83.333	AT3G61750.1 | Symbols: no symbol available | no full name available | chr3:22857897-22859254 REVERSE LENGTH=398	2.11e-117	50.76			GO:0003674	molecular_function	GO:0005576	extracellular_region
Zm00001eb315660	Response_to_Path_Psor72hpi_C1	2015	-0.0632407	0.873344	-0.768969	6.87e-07	No informative Uniref100 hit found E<10-10	NA	NA	No Uniref100 hit from species of interest E<10-10	NA	NA	No osa1_r7 hit E<10-10	NA	NA	No Araport 11 hit E<10-10	NA	NA
Zm00001eb267580	Response_to_Path_Psor72hpi_C1	2016	-0.146197	0.355852	-0.490857	3.79e-06	No informative Uniref100 hit found E<10-10	NA	NA	No Uniref100 hit from species of interest E<10-10	NA	NA	LOC_Os05g01270.1 protein|peptidyl-prolyl cis-trans isomerase, putative, expressed	2.27e-157	85.6	AT5G13120.2 | Symbols: CYP20-2, Pnsl5, ATCYP20-2 | cyclophilin 20-2, Photosynthetic NDH subcomplex L 5, ARABIDOPSIS THALIANA CYCLOPHILIN 20-2 | chr5:4162714-4164720 REVERSE LENGTH=255	1.92e-115	81.183	GO:0006457 GO:0010275	protein_folding NAD(P)H_dehydrogenase_complex_assembly	GO:0003755 GO:0005515 GO:0016018 GO:0043424	peptidyl-prolyl_cis-trans_isomerase_activity protein_binding cyclosporin_A_binding protein_histidine_kinase_binding	GO:0005737 GO:0009507 GO:0009533 GO:0009534 GO:0009535 GO:0009536 GO:0009543 GO:0009579 GO:0031977	cytoplasm chloroplast chloroplast_stromal_thylakoid chloroplast_thylakoid chloroplast_thylakoid_membrane plastid chloroplast_thylakoid_lumen thylakoid thylakoid_lumen
Zm00001eb063500	Response_to_Path_Psor72hpi_C1	2017	-0.313914	0.00119198	-0.347868	0.000162134	No informative Uniref100 hit found E<10-10	NA	NA	No Uniref100 hit from species of interest E<10-10	NA	NA	LOC_Os03g61330.2 protein|fumarylacetoacetase, putative, expressed	1.31e-141	88.837	AT4G15940.1 | Symbols: FAHD1a | fumarylacetoacetate hydrolase domain containing protein 1a | chr4:9038361-9040163 FORWARD LENGTH=222	2.3e-116	69.912			GO:0005507	copper_ion_binding	GO:0005737 GO:0005739 GO:0005829	cytoplasm mitochondrion cytosol
Zm00001eb144010	Response_to_Path_Psor72hpi_C1	2018	-0.559061	0.000716414	-0.401709	0.0231418	No informative Uniref100 hit found E<10-10	NA	NA	No Uniref100 hit from species of interest E<10-10	NA	NA	LOC_Os01g68050.1 protein|transmembrane amino acid transporter protein, putative, expressed	0	79.955	AT2G39890.2 | Symbols: PROT1, ATPROT1 | PROLINE TRANSPORTER 1, proline transporter 1 | chr2:16656022-16658202 FORWARD LENGTH=442	3.99e-116	42.081	GO:0003333 GO:0015824	amino_acid_transmembrane_transport proline_transport	GO:0015171 GO:0015193	amino_acid_transmembrane_transporter_activity L-proline_transmembrane_transporter_activity	GO:0005737 GO:0005886	cytoplasm plasma_membrane
Zm00001eb082870	Response_to_Path_Psor72hpi_C1	2019	-0.179056	0.696231	-0.695192	0.00981313	No informative Uniref100 hit found E<10-10	NA	NA	No Uniref100 hit from species of interest E<10-10	NA	NA	LOC_Os04g35060.1 protein|nicotinate phosphoribosyltransferase family domain containing protein, expressed	9.58e-137	93.909	AT2G23420.1 | Symbols: NAPRT2 | nicotinate phosphoribosyltransferase 2 | chr2:9971819-9974909 FORWARD LENGTH=557	1.44e-119	83.756	GO:0034355	NAD_salvage	GO:0004516	nicotinate_phosphoribosyltransferase_activity	GO:0005737 GO:0005829	cytoplasm cytosol
Zm00001eb339380	Response_to_Path_Psor72hpi_C1	2020	-0.249798	0.0335979	-0.104055	0.491046	No informative Uniref100 hit found E<10-10	NA	NA	No Uniref100 hit from species of interest E<10-10	NA	NA	LOC_Os01g13550.1 protein|beta-amylase, putative, expressed	0	86.522	AT4G17090.1 | Symbols: CT-BMY, BMY8, AtBAM3, BAM3 | BETA-AMYLASE 8, BETA-AMYLASE 3, chloroplast beta-amylase | chr4:9605266-9607250 REVERSE LENGTH=548	2.4e-156	49.89	GO:0000024 GO:0005983 GO:0009409	maltose_biosynthetic_process starch_catabolic_process response_to_cold	GO:0016161	beta-amylase_activity	GO:0005576 GO:0005829 GO:0009570	extracellular_region cytosol chloroplast_stroma
Zm00001eb328590	Response_to_Path_Psor72hpi_C1	2021	-0.291264	0.34842	-0.679974	0.0024014	No informative Uniref100 hit found E<10-10	NA	NA	No Uniref100 hit from species of interest E<10-10	NA	NA	LOC_Os07g44070.1 protein|pectinacetylesterase domain containing protein, expressed	0	85.472	AT3G05910.1 | Symbols: AtPAE12 | Pectin Acetyesterase 12 | chr3:1764509-1767240 REVERSE LENGTH=415	0	65.445	GO:0071555	cell_wall_organization	GO:0052793	pectin_acetylesterase_activity	GO:0005576 GO:0009505	extracellular_region plant-type_cell_wall
Zm00001eb183170	Response_to_Path_Psor72hpi_C1	2022	-0.192675	0.67587	-0.644109	0.0215566	No informative Uniref100 hit found E<10-10	NA	NA	No Uniref100 hit from species of interest E<10-10	NA	NA	LOC_Os02g36850.1 protein|oxygen evolving enhancer protein 3, identical, putative, expressed	1.11e-56	75	AT1G14150.2 | Symbols: PQL1, PnsL2, PQL2 | Photosynthetic NDH subcomplex L 2, PsbQ-like 2, PsbQ-like 1 | chr1:4839885-4840373 FORWARD LENGTH=162	1.34e-39	61.957	GO:0009767	photosynthetic_electron_transport_chain	GO:0045156	electron_transporter,_transferring_electrons_within_the_cyclic_electron_transport_pathway_of_photosynthesis_activity	GO:0009344 GO:0009507 GO:0009534 GO:0009535 GO:0009543	nitrite_reductase_complex_[NAD(P)H] chloroplast chloroplast_thylakoid chloroplast_thylakoid_membrane chloroplast_thylakoid_lumen
Zm00001eb151640	Response_to_Path_Psor72hpi_C1	2023	-0.348505	0.00130419	-0.308673	0.00471641	No informative Uniref100 hit found E<10-10	NA	NA	No Uniref100 hit from species of interest E<10-10	NA	NA	LOC_Os01g56890.1 protein|expressed protein	1.43e-75	83.721	AT2G36835.1 | Symbols: no symbol available | no full name available | chr2:15449839-15451307 REVERSE LENGTH=124	9.95e-44	50.82			GO:0003674	molecular_function	GO:0009941	chloroplast_envelope
Zm00001eb009500	Response_to_Path_Psor72hpi_C1	2024	-0.304413	0.000720809	-0.245989	0.00779354	UniRef100_F4I3V6 Protein SHORT HYPOCOTYL IN WHITE LIGHT 1 n=2 Tax=Arabidopsis thaliana TaxID=3702 RepID=SHW1_ARATH	2.98e-17	41.111	UniRef100_A0A1D6JU93 Short hypocotyl in white light1 n=1 Tax=Zea mays TaxID=4577 RepID=A0A1D6JU93_MAIZE	1.91e-143	100	LOC_Os03g12930.1 protein|expressed protein	5.51e-76	83.799	AT4G33780.1 | Symbols: no symbol available | no full name available | chr4:16202174-16203617 REVERSE LENGTH=203	1.53e-39	57.944	GO:0009787 GO:0010100	regulation_of_abscisic_acid-activated_signaling_pathway negative_regulation_of_photomorphogenesis	GO:0003674	molecular_function	GO:0009507	chloroplast
Zm00001eb246820	Response_to_Path_Psor72hpi_C1	2025	-0.2922	0.0181695	-0.317929	0.0065961	No informative Uniref100 hit found E<10-10	NA	NA	No Uniref100 hit from species of interest E<10-10	NA	NA	LOC_Os02g39740.1 protein|psaB translation factor, putative, expressed	0	79.639	AT3G08010.1 | Symbols: ATAB2 | | chr3:2556046-2557426 FORWARD LENGTH=374	3.93e-176	65.282	GO:0006412 GO:0009658 GO:0009704 GO:0048564	translation chloroplast_organization de-etiolation photosystem_I_assembly	GO:0003723	RNA_binding	GO:0009507	chloroplast
Zm00001eb056020	Response_to_Path_Psor72hpi_C1	2026	-0.214222	0.0978775	-0.322669	0.00339019	No informative Uniref100 hit found E<10-10	NA	NA	No Uniref100 hit from species of interest E<10-10	NA	NA	LOC_Os03g51930.2 protein|expressed protein	4.23e-132	76.923	AT1G44920.1 | Symbols: no symbol available | no full name available | chr1:16983229-16984408 REVERSE LENGTH=258	6.08e-76	47.761	GO:0008150	biological_process	GO:0003729	mRNA_binding	GO:0009507	chloroplast
Zm00001eb336410	Response_to_Path_Psor72hpi_C1	2027	-0.714395	0.000242959	-0.702294	0.000236991	No informative Uniref100 hit found E<10-10	NA	NA	No Uniref100 hit from species of interest E<10-10	NA	NA	LOC_Os07g47640.1 protein|ultraviolet-B-repressible protein, putative, expressed	4.84e-12	87.755	AT2G06520.1 | Symbols: PSBX | photosystem II subunit X | chr2:2587868-2588218 REVERSE LENGTH=116	9.71e-18	48.182			GO:0003674	molecular_function	GO:0009507 GO:0009535	chloroplast chloroplast_thylakoid_membrane
Zm00001eb253130	Response_to_Path_Psor72hpi_C1	2028	-0.201266	0.271865	-0.304967	0.042279	No informative Uniref100 hit found E<10-10	NA	NA	No Uniref100 hit from species of interest E<10-10	NA	NA	LOC_Os02g49080.1 protein|KH domain containing protein, putative, expressed	0	92.657	AT5G56140.1 | Symbols: no symbol available | no full name available | chr5:22725462-22727932 FORWARD LENGTH=315	3.93e-143	71.28	GO:0009737 GO:0009751 GO:0048024	response_to_abscisic_acid response_to_salicylic_acid regulation_of_mRNA_splicing,_via_spliceosome	GO:0003729	mRNA_binding	GO:0005634 GO:0005737 GO:0005886	nucleus cytoplasm plasma_membrane
Zm00001eb147780	Response_to_Path_Psor72hpi_C1	2029	-0.39825	0.00139247	-0.373006	0.00256711	No informative Uniref100 hit found E<10-10	NA	NA	No Uniref100 hit from species of interest E<10-10	NA	NA	LOC_Os01g63270.1 protein|alpha-glucan phosphorylast isozyme, putative, expressed	0	92.381	AT3G46970.1 | Symbols: ATPHS2, PHS2 | alpha-glucan phosphorylase 2, Arabidopsis thaliana alpha-glucan phosphorylase 2 | chr3:17301625-17306111 REVERSE LENGTH=841	0	79.589	GO:0005980 GO:0009414	glycogen_catabolic_process response_to_water_deprivation	GO:0004645 GO:0008184 GO:0016757 GO:0030170	1,4-alpha-oligoglucan_phosphorylase_activity glycogen_phosphorylase_activity glycosyltransferase_activity pyridoxal_phosphate_binding	GO:0005737 GO:0005829 GO:0009507	cytoplasm cytosol chloroplast
Zm00001eb278180	Response_to_Path_Psor72hpi_C1	2030	-0.395002	1.16e-05	-0.305323	0.000998478	No informative Uniref100 hit found E<10-10	NA	NA	No Uniref100 hit from species of interest E<10-10	NA	NA	LOC_Os06g28970.1 protein|bolA, putative, expressed	7.04e-70	74	AT5G17560.1 | Symbols: BolA4 | homolog of E.coli BolA 4 | chr5:5788474-5789671 FORWARD LENGTH=177	7.52e-45	51.007	GO:0016226	iron-sulfur_cluster_assembly	GO:0005515	protein_binding	GO:0005739 GO:0009507 GO:0009536	mitochondrion chloroplast plastid
Zm00001eb101660	Response_to_Path_Psor72hpi_C1	2031	-0.523258	0.00418508	-0.342226	0.0904804	No informative Uniref100 hit found E<10-10	NA	NA	No Uniref100 hit from species of interest E<10-10	NA	NA	LOC_Os09g30340.1 protein|photosystem I reaction center subunit, chloroplast precursor, putative, expressed	2.63e-71	82.192	AT1G55670.1 | Symbols: PSAG | photosystem I subunit G | chr1:20802874-20803356 REVERSE LENGTH=160	1.24e-61	67.785	GO:0009773 GO:0009780 GO:0015979 GO:0042550 GO:0050821	photosynthetic_electron_transport_in_photosystem_I photosynthetic_NADP+_reduction photosynthesis photosystem_I_stabilization protein_stabilization	GO:0003674	molecular_function	GO:0005634 GO:0009507 GO:0009534 GO:0009535 GO:0009579 GO:0009941 GO:0030093	nucleus chloroplast chloroplast_thylakoid chloroplast_thylakoid_membrane thylakoid chloroplast_envelope chloroplast_photosystem_I
Zm00001eb029010	Response_to_Path_Psor72hpi_C1	2032	-0.237898	0.0334761	-0.207171	0.064118	No informative Uniref100 hit found E<10-10	NA	NA	No Uniref100 hit from species of interest E<10-10	NA	NA	LOC_Os12g38110.1 protein|importin subunit beta, putative, expressed	0	93.807	AT5G53480.1 | Symbols: AtKPNB1, KPNB1, IMB1 | homolog of human KPNB1 | chr5:21714016-21716709 FORWARD LENGTH=870	0	79.104	GO:0006606 GO:0015031	protein_import_into_nucleus protein_transport	GO:0005515 GO:0008139 GO:0061608 GO:0140142	protein_binding nuclear_localization_sequence_binding nuclear_import_signal_receptor_activity nucleocytoplasmic_carrier_activity	GO:0005634 GO:0005737	nucleus cytoplasm
Zm00001eb189900	Response_to_Path_Psor72hpi_C1	2033	-0.547102	0.0947607	-1.13568	3.38e-06	No informative Uniref100 hit found E<10-10	NA	NA	No Uniref100 hit from species of interest E<10-10	NA	NA	LOC_Os02g49700.1 protein|homeobox associated leucine zipper, putative, expressed	1.74e-120	71.336	AT3G01470.1 | Symbols: AT3G01472.1, HD-ZIP-1, CPuORF33, HAT5, ATHB-1, ATHB1, HB-1 | homeobox 1, conserved peptide upstream open reading frame 33, HOMEODOMAIN PROTEIN FROM ARABIDOIPSIS THALIANA 5, ARABIDOPSIS THALIANA HOMEOBOX 1 | chr3:182648-184034 REVERSE LENGTH=272	8.33e-64	50.216	GO:0001558 GO:0009637 GO:0009651 GO:0009965 GO:0017148 GO:0045893	regulation_of_cell_growth response_to_blue_light response_to_salt_stress leaf_morphogenesis negative_regulation_of_translation positive_regulation_of_DNA-templated_transcription	GO:0003677 GO:0003700 GO:0005515 GO:0042803 GO:0043565	DNA_binding DNA-binding_transcription_factor_activity protein_binding protein_homodimerization_activity sequence-specific_DNA_binding	GO:0005634	nucleus
Zm00001eb188360	Response_to_Path_Psor72hpi_C1	2034	-0.379895	0.0108245	-0.450801	0.00118543	No informative Uniref100 hit found E<10-10	NA	NA	No Uniref100 hit from species of interest E<10-10	NA	NA	LOC_Os02g47620.3 protein|hydrolase, alpha/beta fold family domain containing protein, expressed	0	77.546	AT4G36530.2 | Symbols: no symbol available | no full name available | chr4:17240120-17241770 REVERSE LENGTH=378	3.51e-164	63.45			GO:0003824	catalytic_activity	GO:0005737 GO:0009507 GO:0009941	cytoplasm chloroplast chloroplast_envelope
Zm00001eb148920	Response_to_Path_Psor72hpi_C1	2035	-0.196691	0.0844968	-0.253415	0.0118846	No informative Uniref100 hit found E<10-10	NA	NA	UniRef100_C0PD15 Ureidoglycolate hydrolase n=2 Tax=Zea mays TaxID=4577 RepID=C0PD15_MAIZE	0	100	LOC_Os01g61670.1 protein|ureidoglycolate hydrolase, putative, expressed	4.01e-116	69.231	AT2G35820.1 | Symbols: no symbol available | no full name available | chr2:15050933-15052004 FORWARD LENGTH=192	2.36e-78	62.431	GO:0000256	allantoin_catabolic_process	GO:0004848 GO:0050385	ureidoglycolate_hydrolase_activity ureidoglycolate_lyase_activity	GO:0005739 GO:0005829	mitochondrion cytosol
Zm00001eb410210	Response_to_Path_Psor72hpi_C1	2036	-0.231492	0.23847	-0.361896	0.0202758	No informative Uniref100 hit found E<10-10	NA	NA	No Uniref100 hit from species of interest E<10-10	NA	NA	LOC_Os12g35580.2 protein|riboflavin synthase alpha chain, putative, expressed	1.34e-150	82.206	AT2G20690.1 | Symbols: no symbol available | no full name available | chr2:8923342-8924621 FORWARD LENGTH=271	3.73e-78	50.193	GO:0009231	riboflavin_biosynthetic_process	GO:0004746	riboflavin_synthase_activity	GO:0009507	chloroplast
Zm00001eb064990	Response_to_Path_Psor72hpi_C1	2037	-0.259112	0.0230558	-0.0816673	0.611468	No informative Uniref100 hit found E<10-10	NA	NA	No Uniref100 hit from species of interest E<10-10	NA	NA	LOC_Os03g64020.2 protein|expressed protein	9.77e-170	76.994	AT4G22890.4 | Symbols: PGR5-LIKE A | | chr4:12007157-12009175 FORWARD LENGTH=321	8.18e-147	69.424	GO:0009773 GO:0015979	photosynthetic_electron_transport_in_photosystem_I photosynthesis	GO:0005515 GO:0016730 GO:0042802	protein_binding oxidoreductase_activity,_acting_on_iron-sulfur_proteins_as_donors identical_protein_binding	GO:0005739 GO:0005829 GO:0009507 GO:0009534 GO:0009535 GO:0009579	mitochondrion cytosol chloroplast chloroplast_thylakoid chloroplast_thylakoid_membrane thylakoid
Zm00001eb322600	Response_to_Path_Psor72hpi_C1	2038	-0.325596	0.00904976	-0.381986	0.00108658	No informative Uniref100 hit found E<10-10	NA	NA	No Uniref100 hit from species of interest E<10-10	NA	NA	LOC_Os07g32880.1 protein|ATP synthase gamma chain, putative, expressed	0	91.46	AT4G04640.1 | Symbols: ATPC1 | | chr4:2350761-2351882 REVERSE LENGTH=373	0	71.159	GO:0006754 GO:0009772 GO:0015986	ATP_biosynthetic_process photosynthetic_electron_transport_in_photosystem_II proton_motive_force-driven_ATP_synthesis	GO:0005515 GO:0030234 GO:0046933	protein_binding enzyme_regulator_activity proton-transporting_ATP_synthase_activity,_rotational_mechanism	GO:0005829 GO:0009507 GO:0009534 GO:0009535 GO:0009579 GO:0009941 GO:0045259	cytosol chloroplast chloroplast_thylakoid chloroplast_thylakoid_membrane thylakoid chloroplast_envelope proton-transporting_ATP_synthase_complex
Zm00001eb147530	Response_to_Path_Psor72hpi_C1	2039	-0.304305	0.00917592	-0.385484	0.000316235	No informative Uniref100 hit found E<10-10	NA	NA	No Uniref100 hit from species of interest E<10-10	NA	NA	LOC_Os01g63620.1 protein|expressed protein	0	76.527	AT2G29670.2 | Symbols: no symbol available | no full name available | chr2:12682309-12684745 REVERSE LENGTH=536	2.98e-118	45.363	GO:0006396	RNA_processing	GO:0003674	molecular_function	GO:0009507	chloroplast
Zm00001eb299990	Response_to_Path_Psor72hpi_C1	2040	-0.364587	0.00678918	-0.178598	0.275784	No informative Uniref100 hit found E<10-10	NA	NA	No Uniref100 hit from species of interest E<10-10	NA	NA	LOC_Os07g05480.1 protein|photosystem I reaction center subunit, chloroplast precursor, putative, expressed	1.9e-77	84.559	AT1G30380.1 | Symbols: PSAK | photosystem I subunit K | chr1:10722325-10723013 FORWARD LENGTH=130	3.45e-59	69.697			GO:0003674	molecular_function	GO:0005634 GO:0009507 GO:0009534 GO:0009535 GO:0009579	nucleus chloroplast chloroplast_thylakoid chloroplast_thylakoid_membrane thylakoid
Zm00001eb077910	Response_to_Path_Psor72hpi_C1	2041	-1.93278	0.0191242	-1.23974	0.0859523	No informative Uniref100 hit found E<10-10	NA	NA	No Uniref100 hit from species of interest E<10-10	NA	NA	LOC_Os04g42800.1 protein|photosystem-II repair protein, putative, expressed	3.44e-117	71.713	AT4G28740.1 | Symbols: no symbol available | no full name available | chr4:14201051-14202542 FORWARD LENGTH=347	3.93e-103	58.566	GO:0009658	chloroplast_organization	GO:0003674	molecular_function	GO:0005886 GO:0009507	plasma_membrane chloroplast
Zm00001eb433420	Response_to_Path_Psor72hpi_C1	2042	-0.242164	0.305212	-0.624577	0.000215376	No informative Uniref100 hit found E<10-10	NA	NA	No Uniref100 hit from species of interest E<10-10	NA	NA	LOC_Os04g57560.1 protein|amine oxidase, flavin-containing, domain containing protein, expressed	0	82.453	AT1G65840.1 | Symbols: PAO4, ATPAO4 | polyamine oxidase 4 | chr1:24490173-24492728 FORWARD LENGTH=497	0	57.795	GO:0006598 GO:0046208 GO:1903602	polyamine_catabolic_process spermine_catabolic_process thermospermine_catabolic_process	GO:0046592 GO:0052901	polyamine_oxidase_activity spermine_oxidase_activity	GO:0005777	peroxisome
Zm00001eb115370	Response_to_Path_Psor72hpi_C1	2043	-0.181618	0.159068	-0.26401	0.0154643	No informative Uniref100 hit found E<10-10	NA	NA	No Uniref100 hit from species of interest E<10-10	NA	NA	LOC_Os11g41990.1 protein|armadillo/beta-catenin-like repeat family protein, expressed	0	77.318	AT1G51350.1 | Symbols: no symbol available | no full name available | chr1:19035851-19038738 FORWARD LENGTH=666	0	47.727	GO:0043161	proteasome-mediated_ubiquitin-dependent_protein_catabolic_process	GO:0003674	molecular_function	GO:0009507 GO:0034657	chloroplast GID_complex
Zm00001eb285690	Response_to_Path_Psor72hpi_C1	2044	-0.0621558	0.702236	-0.277834	0.00222728	No informative Uniref100 hit found E<10-10	NA	NA	No Uniref100 hit from species of interest E<10-10	NA	NA	LOC_Os05g29900.1 protein|expressed protein	1.06e-66	71.97	AT4G02370.1 | Symbols: no symbol available | no full name available | chr4:1042458-1042961 FORWARD LENGTH=167	7e-49	52.258	GO:0010629 GO:0071215	negative_regulation_of_gene_expression cellular_response_to_abscisic_acid_stimulus	GO:0003674	molecular_function	GO:0000325 GO:0005634 GO:0005829 GO:0005886 GO:0009507	plant-type_vacuole nucleus cytosol plasma_membrane chloroplast
Zm00001eb000900	Response_to_Path_Psor72hpi_C1	2045	-1.01242	0.0952324	-1.35199	0.00595523	No informative Uniref100 hit found E<10-10	NA	NA	No Uniref100 hit from species of interest E<10-10	NA	NA	LOC_Os03g02300.1 protein|expressed protein	1.92e-57	63.043	AT4G24110.1 | Symbols: HUP40 | HYPOXIA RESPONSE UNKNOWN PROTEIN 40 | chr4:12520010-12520762 REVERSE LENGTH=250	7.88e-19	34.728	GO:0071456	cellular_response_to_hypoxia	GO:0003674	molecular_function	GO:0005737	cytoplasm
Zm00001eb284350	Response_to_Path_Psor72hpi_C1	2046	-0.311785	0.114827	-0.462384	0.00617107	No informative Uniref100 hit found E<10-10	NA	NA	No Uniref100 hit from species of interest E<10-10	NA	NA	LOC_Os05g14240.1 protein|aquaporin protein, putative, expressed	1.92e-132	71.91	AT2G25810.1 | Symbols: TIP4;1 | tonoplast intrinsic protein 4;1 | chr2:11012658-11013906 FORWARD LENGTH=249	3.08e-82	51.866	GO:0006833	water_transport	GO:0015250	water_channel_activity	GO:0005737 GO:0009705 GO:0016020 GO:0042807	cytoplasm plant-type_vacuole_membrane membrane central_vacuole
Zm00001eb009480	Response_to_Path_Psor72hpi_C1	2047	-0.127866	0.289831	-0.199908	0.0398502	No informative Uniref100 hit found E<10-10	NA	NA	No Uniref100 hit from species of interest E<10-10	NA	NA	LOC_Os03g12940.3 protein|OsFBO13 - F-box and other domain containing protein, expressed	2.71e-179	61.663	AT1G23780.1 | Symbols: no symbol available | no full name available | chr1:8407053-8408480 REVERSE LENGTH=475	4.32e-36	28.824	GO:0016567	protein_ubiquitination	GO:0005515	protein_binding	GO:0005739	mitochondrion
Zm00001eb125920	Response_to_Path_Psor72hpi_C1	2048	0.289892	0.617948	-0.76975	0.0341004	No informative Uniref100 hit found E<10-10	NA	NA	No Uniref100 hit from species of interest E<10-10	NA	NA	LOC_Os01g02930.1 protein|glycosyltransferase protein, putative, expressed	0	63.424	AT3G18180.1 | Symbols: no symbol available | no full name available | chr3:6230270-6231878 FORWARD LENGTH=470	2.82e-99	41.451			GO:0016757	glycosyltransferase_activity	GO:0005576	extracellular_region
Zm00001eb228000	Response_to_Path_Psor72hpi_C1	2049	-0.321473	0.0383972	-0.321596	0.0319121	No informative Uniref100 hit found E<10-10	NA	NA	No Uniref100 hit from species of interest E<10-10	NA	NA	LOC_Os06g50070.1 protein|expressed protein	8.8e-15	45.596	No Araport 11 hit E<10-10	NA	NA
Zm00001eb189510	Response_to_Path_Psor72hpi_C1	2050	-0.32808	0.025001	-0.446542	0.000632273	No informative Uniref100 hit found E<10-10	NA	NA	No Uniref100 hit from species of interest E<10-10	NA	NA	LOC_Os02g49440.1 protein|dof zinc finger domain containing protein, putative, expressed	2.84e-54	84	AT5G60850.1 | Symbols: AtDOF5.4, OBP4 | OBF binding protein 4 | chr5:24480578-24481501 FORWARD LENGTH=307	2.88e-36	64.368	GO:0006355	regulation_of_DNA-templated_transcription	GO:0000976 GO:0003700	transcription_cis-regulatory_region_binding DNA-binding_transcription_factor_activity	GO:0005634	nucleus
Zm00001eb297100	Response_to_Path_Psor72hpi_C1	2051	-1.40018	0.0119024	-0.736557	0.207505	No informative Uniref100 hit found E<10-10	NA	NA	No Uniref100 hit from species of interest E<10-10	NA	NA	LOC_Os05g50500.1 protein|secretory protein, putative, expressed	2.53e-79	65.899	AT2G42900.1 | Symbols: no symbol available | no full name available | chr2:17854599-17855429 FORWARD LENGTH=276	1.39e-33	37.662			GO:0003674	molecular_function	GO:0005575	cellular_component
Zm00001eb194590	Response_to_Path_Psor72hpi_C1	2052	-0.266917	0.203553	-0.500332	0.00246152	No informative Uniref100 hit found E<10-10	NA	NA	No Uniref100 hit from species of interest E<10-10	NA	NA	LOC_Os02g51030.1 protein|methyltransferase domain containing protein, putative, expressed	3.83e-144	74.035	AT1G69523.1 | Symbols: no symbol available | no full name available | chr1:26129827-26131157 FORWARD LENGTH=300	1.25e-95	54.688			GO:0008168 GO:0008757	methyltransferase_activity S-adenosylmethionine-dependent_methyltransferase_activity	GO:0009507	chloroplast
Zm00001eb044210	Response_to_Path_Psor72hpi_C1	2053	-0.799616	0.034755	-1.00131	0.00301866	No informative Uniref100 hit found E<10-10	NA	NA	No Uniref100 hit from species of interest E<10-10	NA	NA	LOC_Os10g35840.1 protein|shikimate/quinate 5-dehydrogenase, putative, expressed	0	93.173	AT1G58290.1 | Symbols: HEMA1, GluTR, AtHEMA1 | glutamyl-tRNA reductase, Arabidopsis thaliana hemA 1 | chr1:21624028-21626051 REVERSE LENGTH=543	0	71.257	GO:0006779 GO:0006782 GO:0006783 GO:0009416 GO:0015995	porphyrin-containing_compound_biosynthetic_process protoporphyrinogen_IX_biosynthetic_process heme_biosynthetic_process response_to_light_stimulus chlorophyll_biosynthetic_process	GO:0005515 GO:0008883 GO:0050661	protein_binding glutamyl-tRNA_reductase_activity NADP_binding	GO:0009507 GO:0032991	chloroplast protein-containing_complex
Zm00001eb096950	Response_to_Path_Psor72hpi_C1	2054	-0.623864	0.020339	-0.319355	0.305496	No informative Uniref100 hit found E<10-10	NA	NA	UniRef100_A0A804MM82 Thylakoid soluble phosphoprotein TSP9 n=2 Tax=Zea mays TaxID=4577 RepID=A0A804MM82_MAIZE	1.11e-84	100	LOC_Os07g13969.1 protein|expressed protein	8.26e-22	57.426	No Araport 11 hit E<10-10	NA	NA
Zm00001eb334490	Response_to_Path_Psor72hpi_C1	2055	-1.15888	0.000133201	-0.737113	0.0193472	No informative Uniref100 hit found E<10-10	NA	NA	No Uniref100 hit from species of interest E<10-10	NA	NA	LOC_Os01g02080.1 protein|peptidyl-prolyl cis-trans isomerase, putative, expressed	1.95e-130	74.83	AT1G74070.1 | Symbols: no symbol available | no full name available | chr1:27851749-27852861 REVERSE LENGTH=317	1.5e-82	55.833	GO:0000413	protein_peptidyl-prolyl_isomerization	GO:0003755	peptidyl-prolyl_cis-trans_isomerase_activity	GO:0005739 GO:0009507	mitochondrion chloroplast
Zm00001eb066480	Response_to_Path_Psor72hpi_C1	2056	-0.613965	0.0264202	-0.563377	0.0401928	No informative Uniref100 hit found E<10-10	NA	NA	No Uniref100 hit from species of interest E<10-10	NA	NA	LOC_Os04g38410.1 protein|chlorophyll A-B binding protein, putative, expressed	3.11e-153	87.654	AT1G15820.1 | Symbols: CP24, LHCB6 | light harvesting complex photosystem II subunit 6 | chr1:5446685-5447676 REVERSE LENGTH=258	6.33e-137	76.154	GO:0009416 GO:0009768 GO:0010196 GO:0015979	response_to_light_stimulus photosynthesis,_light_harvesting_in_photosystem_I nonphotochemical_quenching photosynthesis	GO:0003729 GO:0016168	mRNA_binding chlorophyll_binding	GO:0005634 GO:0009507 GO:0009534 GO:0009535 GO:0009579 GO:0009783 GO:0009941	nucleus chloroplast chloroplast_thylakoid chloroplast_thylakoid_membrane thylakoid photosystem_II_antenna_complex chloroplast_envelope
Zm00001eb260140	Response_to_Path_Psor72hpi_C1	2057	-0.507064	0.0127541	-0.407392	0.0536242	UniRef100_P27787 Ferredoxin-1, chloroplastic n=3 Tax=cellular organisms TaxID=131567 RepID=FER1_MAIZE	5.13e-65	77.333	UniRef100_A0A804PRH0 Uncharacterized protein n=1 Tax=Zea mays TaxID=4577 RepID=A0A804PRH0_MAIZE	1.21e-83	100	LOC_Os08g01380.2 protein|2Fe-2S iron-sulfur cluster binding domain containing protein, expressed	4.25e-46	71	AT1G60950.1 | Symbols: ATFD2, FD2, FED A | FERREDOXIN 2 | chr1:22444565-22445011 FORWARD LENGTH=148	1.08e-29	45.522	GO:0009416 GO:0009643 GO:0009767	response_to_light_stimulus photosynthetic_acclimation photosynthetic_electron_transport_chain	GO:0005515 GO:0009055	protein_binding electron_transfer_activity	GO:0009507 GO:0009570	chloroplast chloroplast_stroma
Zm00001eb253280	Response_to_Path_Psor72hpi_C1	2058	-0.540782	0.000219956	-0.49231	0.000682931	No informative Uniref100 hit found E<10-10	NA	NA	No Uniref100 hit from species of interest E<10-10	NA	NA	LOC_Os02g49440.1 protein|dof zinc finger domain containing protein, putative, expressed	1.86e-85	60.855	AT5G60850.1 | Symbols: AtDOF5.4, OBP4 | OBF binding protein 4 | chr5:24480578-24481501 FORWARD LENGTH=307	1.55e-36	70.732	GO:0006355	regulation_of_DNA-templated_transcription	GO:0000976 GO:0003700	transcription_cis-regulatory_region_binding DNA-binding_transcription_factor_activity	GO:0005634	nucleus
Zm00001eb232730	Response_to_Path_Psor72hpi_C1	2059	-0.107777	0.953498	-1.15934	0.0383932	No informative Uniref100 hit found E<10-10	NA	NA	No Uniref100 hit from species of interest E<10-10	NA	NA	No osa1_r7 hit E<10-10	NA	NA	No Araport 11 hit E<10-10	NA	NA
Zm00001eb383930	Response_to_Path_Psor72hpi_C1	2060	-0.902598	0.0129393	-1.0279	0.00190945	No informative Uniref100 hit found E<10-10	NA	NA	No Uniref100 hit from species of interest E<10-10	NA	NA	LOC_Os06g37020.1 protein|expressed protein	6.82e-60	49.129	AT2G26110.1 | Symbols: no symbol available | no full name available | chr2:11120869-11121798 FORWARD LENGTH=309	3.31e-15	45.455			GO:0003674	molecular_function	GO:0009507	chloroplast
Zm00001eb017630	Response_to_Path_Psor72hpi_C1	2061	-1.0199	0.000531847	-0.706561	0.0213793	No informative Uniref100 hit found E<10-10	NA	NA	No Uniref100 hit from species of interest E<10-10	NA	NA	LOC_Os03g24590.1 protein|mTERF domain containing protein, expressed	1.5e-130	80.935	AT2G36000.1 | Symbols: mTERF 3, EMB3114, SL1 | seedling lethal, Mitochondrial transcription termination factor 3, EMBRYO DEFECTIVE 3114 | chr2:15117181-15118182 FORWARD LENGTH=333	4.38e-57	47.343	GO:0009658 GO:0048598 GO:0140899	chloroplast_organization embryonic_morphogenesis plastid_gene_expression	GO:0001052 GO:0003690 GO:0005515	plastid_PEP_RNA_polymerase_core_enzyme_binding double-stranded_DNA_binding protein_binding	GO:0005739 GO:0009507 GO:0009570 GO:0042644	mitochondrion chloroplast chloroplast_stroma chloroplast_nucleoid
Zm00001eb319000	Response_to_Path_Psor72hpi_C1	2062	-0.290285	0.153333	-0.470701	0.0039691	No informative Uniref100 hit found E<10-10	NA	NA	No Uniref100 hit from species of interest E<10-10	NA	NA	LOC_Os09g35680.1 protein|OsFBX339 - F-box domain containing protein, expressed	1.39e-166	80.357	AT3G61060.1 | Symbols: AtPP2-A13, PP2-A13 | phloem protein 2-A13 | chr3:22603166-22604336 FORWARD LENGTH=290	7.57e-113	57.721	GO:0009611 GO:0016567 GO:1900056	response_to_wounding protein_ubiquitination negative_regulation_of_leaf_senescence	GO:0005515 GO:0030246	protein_binding carbohydrate_binding	GO:0005634	nucleus
Zm00001eb415470	Response_to_Path_Psor72hpi_C1	2063	-0.584246	0.00179516	-0.518014	0.00582731	No informative Uniref100 hit found E<10-10	NA	NA	No Uniref100 hit from species of interest E<10-10	NA	NA	LOC_Os08g06530.1 protein|rubredoxin family protein, putative, expressed	3.11e-143	83.712	AT5G17170.1 | Symbols: ENH1 | enhancer of sos3-1 | chr5:5649335-5650975 FORWARD LENGTH=271	7.25e-119	72.689			GO:0003729 GO:0005506	mRNA_binding iron_ion_binding	GO:0009507 GO:0009534 GO:0009535 GO:0009536 GO:0009941	chloroplast chloroplast_thylakoid chloroplast_thylakoid_membrane plastid chloroplast_envelope
Zm00001eb288290	Response_to_Path_Psor72hpi_C1	2064	-0.439064	0.011192	-0.273031	0.158393	No informative Uniref100 hit found E<10-10	NA	NA	No Uniref100 hit from species of interest E<10-10	NA	NA	LOC_Os05g34650.1 protein|DUF647 domain containing protein, putative, expressed	0	84.31	AT5G49820.1 | Symbols: RUS6 | ROOT UV-B SENSITIVE 6 | chr5:20246753-20249432 REVERSE LENGTH=497	0	70	GO:0009793	embryo_development_ending_in_seed_dormancy	GO:0003674	molecular_function	GO:0009507	chloroplast
Zm00001eb312390	Response_to_Path_Psor72hpi_C1	2065	-0.309168	0.00458943	-0.215647	0.0677229	No informative Uniref100 hit found E<10-10	NA	NA	No Uniref100 hit from species of interest E<10-10	NA	NA	LOC_Os05g28090.1 protein|expressed protein	4.07e-77	68.02	AT1G70760.1 | Symbols: NdhL, CRR23 | CHLORORESPIRATORY REDUCTION 23, NADH dehydrogenase-like complex L | chr1:26687267-26688201 FORWARD LENGTH=191	3.17e-38	45.522	GO:0009773 GO:0010258	photosynthetic_electron_transport_in_photosystem_I NADH_dehydrogenase_complex_(plastoquinone)_assembly	GO:0016655	oxidoreductase_activity,_acting_on_NAD(P)H,_quinone_or_similar_compound_as_acceptor	GO:0009507 GO:0009535 GO:0010598 GO:0042651	chloroplast chloroplast_thylakoid_membrane NAD(P)H_dehydrogenase_complex_(plastoquinone) thylakoid_membrane
Zm00001eb106420	Response_to_Path_Psor72hpi_C1	2066	-0.618425	0.012799	-0.334433	0.226489	No informative Uniref100 hit found E<10-10	NA	NA	No Uniref100 hit from species of interest E<10-10	NA	NA	LOC_Os07g35880.1 protein|beta-amylase, putative, expressed	0	78.812	AT4G15210.1 | Symbols: AT-BETA-AMY, ATBETA-AMY, BMY1, RAM1, BAM5 | REDUCED BETA AMYLASE 1, beta-amylase 5, ARABIDOPSIS THALIANA BETA-AMYLASE | chr4:8666734-8669357 REVERSE LENGTH=498	0	62.218	GO:0005983 GO:0080027	starch_catabolic_process response_to_herbivore	GO:0016161	beta-amylase_activity	GO:0005576 GO:0099503	extracellular_region secretory_vesicle
Zm00001eb094160	Response_to_Path_Psor72hpi_C1	2067	-0.27817	0.00743486	-0.213919	0.0485722	No informative Uniref100 hit found E<10-10	NA	NA	No Uniref100 hit from species of interest E<10-10	NA	NA	LOC_Os12g01580.1 protein|MATE efflux protein, putative, expressed	1.09e-155	64.09	AT2G38330.1 | Symbols: no symbol available | no full name available | chr2:16064571-16067318 FORWARD LENGTH=521	8.83e-121	55.181	GO:0055085	transmembrane_transport	GO:0015297 GO:0042910	antiporter_activity xenobiotic_transmembrane_transporter_activity	GO:0009507	chloroplast
Zm00001eb081140	Response_to_Path_Psor72hpi_C1	2068	-0.234101	0.0363026	-0.251151	0.0175595	No informative Uniref100 hit found E<10-10	NA	NA	No Uniref100 hit from species of interest E<10-10	NA	NA	LOC_Os09g04790.1 protein|PAP fibrillin family domain containing protein, expressed	4.85e-165	79.677	AT4G22240.1 | Symbols: FBN1b | fibrillin 1b | chr4:11766090-11767227 REVERSE LENGTH=310	3.18e-113	66.667	GO:0010117	photoprotection	GO:0005515	protein_binding	GO:0005739 GO:0005829 GO:0009507 GO:0009534 GO:0009535 GO:0009536 GO:0009579 GO:0010287 GO:0031977	mitochondrion cytosol chloroplast chloroplast_thylakoid chloroplast_thylakoid_membrane plastid thylakoid plastoglobule thylakoid_lumen
Zm00001eb127280	Response_to_Path_Psor72hpi_C1	2069	-0.561376	0.00200716	-0.163102	0.528239	No informative Uniref100 hit found E<10-10	NA	NA	No Uniref100 hit from species of interest E<10-10	NA	NA	LOC_Os09g09320.2 protein|nuclear transport factor, putative, expressed	1.97e-42	80.723	AT1G71480.2 | Symbols: no symbol available | no full name available | chr1:26932079-26932626 FORWARD LENGTH=152	6.6e-35	58	GO:0008150	biological_process	GO:0003674	molecular_function	GO:0009507 GO:0009535	chloroplast chloroplast_thylakoid_membrane
Zm00001eb325410	Response_to_Path_Psor72hpi_C1	2070	-0.543806	0.0356814	-0.383447	0.168756	No informative Uniref100 hit found E<10-10	NA	NA	No Uniref100 hit from species of interest E<10-10	NA	NA	LOC_Os07g38960.1 protein|chlorophyll A-B binding protein, putative, expressed	8.39e-168	88.971	AT3G61470.1 | Symbols: LHCA2 | photosystem I light harvesting complex gene 2 | chr3:22745736-22747032 FORWARD LENGTH=257	9.43e-146	88.288	GO:0009409 GO:0009416 GO:0009644 GO:0009645 GO:0009768	response_to_cold response_to_light_stimulus response_to_high_light_intensity response_to_low_light_intensity_stimulus photosynthesis,_light_harvesting_in_photosystem_I	GO:0005515 GO:0016168	protein_binding chlorophyll_binding	GO:0005829 GO:0009507 GO:0009534 GO:0009535 GO:0009579 GO:0009782	cytosol chloroplast chloroplast_thylakoid chloroplast_thylakoid_membrane thylakoid photosystem_I_antenna_complex
Zm00001eb242480	Response_to_Path_Psor72hpi_C1	2071	-0.852287	0.0219471	-0.305639	0.494281	No informative Uniref100 hit found E<10-10	NA	NA	No Uniref100 hit from species of interest E<10-10	NA	NA	LOC_Os02g32590.1 protein|HSF-type DNA-binding domain containing protein, expressed	6.02e-149	73.776	No Araport 11 hit E<10-10	NA	NA
Zm00001eb063890	Response_to_Path_Psor72hpi_C1	2072	-0.545219	0.0230849	-0.223713	0.460981	No informative Uniref100 hit found E<10-10	NA	NA	No Uniref100 hit from species of interest E<10-10	NA	NA	LOC_Os03g62170.1 protein|cyclase/dehydrase family protein, expressed	0	78.091	AT5G08720.1 | Symbols: HCF145, PPP1 | PIN2 PROMOTER BINDING PROTEIN 1, HIGH CHLOROPHYLL FLUORESCENCE 145 | chr5:2841536-2845335 REVERSE LENGTH=719	0	62.128	GO:0010239 GO:0031426 GO:0042548	chloroplast_mRNA_processing polycistronic_mRNA_processing regulation_of_photosynthesis,_light_reaction	GO:0005515 GO:0048027	protein_binding mRNA_5'-UTR_binding	GO:0005739 GO:0009507 GO:0042644	mitochondrion chloroplast chloroplast_nucleoid
Zm00001eb172290	Response_to_Path_Psor72hpi_C1	2073	-0.716502	0.0311739	-0.0646762	0.945317	No informative Uniref100 hit found E<10-10	NA	NA	No Uniref100 hit from species of interest E<10-10	NA	NA	LOC_Os08g06280.3 protein|LSD1 zinc finger domain containing protein, expressed	3.7e-92	87.5	AT1G32540.1 | Symbols: LOL1 | lsd one like 1 | chr1:11768253-11769591 FORWARD LENGTH=187	5.35e-72	86.179	GO:0034052 GO:0043068 GO:0098542 GO:2000121	positive_regulation_of_plant-type_hypersensitive_response positive_regulation_of_programmed_cell_death defense_response_to_other_organism regulation_of_removal_of_superoxide_radicals	GO:0003677	DNA_binding	GO:0005576	extracellular_region
Zm00001eb230780	Response_to_Path_Psor72hpi_C1	2074	0.0719601	0.781206	-0.352912	0.00839449	No informative Uniref100 hit found E<10-10	NA	NA	No Uniref100 hit from species of interest E<10-10	NA	NA	LOC_Os02g03260.1 protein|3-isopropylmalate dehydratase large subunit 2, putative, expressed	4.98e-148	77.256	AT4G13430.1 | Symbols: IIL1, ATLEUC1 | isopropyl malate isomerase large subunit 1 | chr4:7804194-7807789 REVERSE LENGTH=509	1.25e-114	68.398	GO:0009098 GO:0019761	L-leucine_biosynthetic_process glucosinolate_biosynthetic_process	GO:0003861 GO:0050486	3-isopropylmalate_dehydratase_activity intramolecular_hydroxytransferase_activity	GO:0009507 GO:0009536 GO:0009570	chloroplast plastid chloroplast_stroma
Zm00001eb208970	Response_to_Path_Psor72hpi_C1	2075	-0.224419	0.0334317	-0.168141	0.130659	UniRef100_Q3A8Q0 Pyridoxal 5'-phosphate synthase subunit PdxT n=1 Tax=Carboxydothermus hydrogenoformans (strain ATCC BAA-161 / DSM 6008 / Z-2901) TaxID=246194 RepID=PDXT_CARHZ	4.75e-43	48.718	UniRef100_A0A804P533 glutaminase n=1 Tax=Zea mays TaxID=4577 RepID=A0A804P533_MAIZE	1.78e-132	100	LOC_Os02g03740.1 protein|pyridoxal biosynthesis protein PDX2, putative, expressed	2.82e-117	88.827	AT5G60540.1 | Symbols: PDX2, EMB2407, ATPDX2 | PYRIDOXINE BIOSYNTHESIS 2, pyridoxine biosynthesis 2, EMBRYO DEFECTIVE 2407 | chr5:24336874-24338647 REVERSE LENGTH=255	6.22e-95	78.659	GO:0008614 GO:0009793 GO:0042819 GO:0042823	pyridoxine_metabolic_process embryo_development_ending_in_seed_dormancy vitamin_B6_biosynthetic_process pyridoxal_phosphate_biosynthetic_process	GO:0004359 GO:0036381 GO:0046982	glutaminase_activity pyridoxal_5'-phosphate_synthase_(glutamine_hydrolysing)_activity protein_heterodimerization_activity	GO:0005737 GO:0005829 GO:1903600	cytoplasm cytosol glutaminase_complex
Zm00001eb031900	Response_to_Path_Psor72hpi_C1	2076	0.060222	0.689361	-0.245194	0.00436964	UniRef100_Q2QM55 Pyruvate dehydrogenase E1 component subunit beta-3, chloroplastic n=1 Tax=Oryza sativa subsp. japonica TaxID=39947 RepID=ODPB3_ORYSJ	0	89.873	UniRef100_B6TQ36 Pyruvate dehydrogenase E1 component subunit beta n=1 Tax=Zea mays TaxID=4577 RepID=B6TQ36_MAIZE	0	100	LOC_Os12g42230.1 protein|transketolase, putative, expressed	0	89.873	AT2G34590.1 | Symbols: no symbol available | no full name available | chr2:14568956-14570844 REVERSE LENGTH=406	0	77.97	GO:0006086 GO:0048868	acetyl-CoA_biosynthetic_process_from_pyruvate pollen_tube_development	GO:0004739 GO:0005515 GO:0008270	pyruvate_dehydrogenase_(acetyl-transferring)_activity protein_binding zinc_ion_binding	GO:0005783 GO:0009507 GO:0009941	endoplasmic_reticulum chloroplast chloroplast_envelope
Zm00001eb397730	Response_to_Path_Psor72hpi_C1	2077	-1.06828	0.018018	-1.23681	0.00225922	No informative Uniref100 hit found E<10-10	NA	NA	No Uniref100 hit from species of interest E<10-10	NA	NA	LOC_Os03g16670.1 protein|haloacid dehalogenase-like hydrolase family protein, putative, expressed	0	90.459	AT5G02230.2 | Symbols: no symbol available | no full name available | chr5:449132-450507 FORWARD LENGTH=280	2.13e-132	66.429			GO:0003674	molecular_function	GO:0005576	extracellular_region
Zm00001eb289770	Response_to_Path_Psor72hpi_C1	2078	-0.723836	0.517836	-1.60975	0.00570725	No informative Uniref100 hit found E<10-10	NA	NA	No Uniref100 hit from species of interest E<10-10	NA	NA	LOC_Os05g38680.1 protein|plant-specific domain TIGR01589 family protein, expressed	6.6e-49	65.041	AT5G02580.1 | Symbols: no symbol available | no full name available | chr5:579965-580454 FORWARD LENGTH=91	1.7e-33	50.435	GO:0031537 GO:1902326	regulation_of_anthocyanin_metabolic_process positive_regulation_of_chlorophyll_biosynthetic_process	GO:0140311	protein_sequestering_activity	GO:0005575	cellular_component
Zm00001eb320800	Response_to_Path_Psor72hpi_C1	2079	-0.162461	0.37328	-0.345373	0.0106432	No informative Uniref100 hit found E<10-10	NA	NA	No Uniref100 hit from species of interest E<10-10	NA	NA	LOC_Os09g38030.1 protein|UTP--glucose-1-phosphate uridylyltransferase, putative, expressed	0	94.243	AT5G17310.2 | Symbols: AtUGP2, UGP2 | UDP-GLUCOSE PYROPHOSPHORYLASE 2, UDP-glucose pyrophosphorylase 2 | chr5:5696955-5700845 REVERSE LENGTH=470	0	83.298	GO:0005977 GO:0006011 GO:0009555 GO:0052543	glycogen_metabolic_process UDP-alpha-D-glucose_metabolic_process pollen_development callose_deposition_in_cell_wall	GO:0003983	UTP:glucose-1-phosphate_uridylyltransferase_activity	GO:0005737 GO:0005829 GO:0005886 GO:0009536	cytoplasm cytosol plasma_membrane plastid
Zm00001eb295180	Response_to_Path_Psor72hpi_C1	2080	-0.39202	0.0185759	-0.249807	0.178086	No informative Uniref100 hit found E<10-10	NA	NA	No Uniref100 hit from species of interest E<10-10	NA	NA	LOC_Os05g48160.3 protein|2Fe-2S iron-sulfur cluster binding domain containing protein, expressed	3.02e-73	70.899	AT4G32590.1 | Symbols: no symbol available | no full name available | chr4:15721417-15722776 FORWARD LENGTH=173	1.12e-64	79.688	GO:0022900	electron_transport_chain	GO:0009055	electron_transfer_activity	GO:0005739 GO:0009507	mitochondrion chloroplast
Zm00001eb108920	Response_to_Path_Psor72hpi_C1	2081	-0.326169	0.0657683	-0.69765	4.44e-07	No informative Uniref100 hit found E<10-10	NA	NA	No Uniref100 hit from species of interest E<10-10	NA	NA	LOC_Os07g41710.2 protein|expressed protein	7.49e-128	79.6	AT3G32930.2 | Symbols: no symbol available | no full name available | chr3:13489595-13490704 FORWARD LENGTH=249	1.25e-82	60.591	GO:0008150	biological_process	GO:0003674	molecular_function	GO:0009507 GO:0009941	chloroplast chloroplast_envelope
Zm00001eb081120	Response_to_Path_Psor72hpi_C1	2082	0.118656	0.838816	-0.643068	0.0202758	No informative Uniref100 hit found E<10-10	NA	NA	No Uniref100 hit from species of interest E<10-10	NA	NA	LOC_Os04g38026.1 protein|transporter family protein, putative, expressed	0	89.571	AT1G34580.1 | Symbols: no symbol available | no full name available | chr1:12660631-12663553 FORWARD LENGTH=506	0	52.475	GO:0015749	monosaccharide_transmembrane_transport	GO:0015144 GO:0015145	carbohydrate_transmembrane_transporter_activity monosaccharide_transmembrane_transporter_activity	GO:0005575	cellular_component
Zm00001eb408010	Response_to_Path_Psor72hpi_C1	2083	-0.176995	0.14877	-0.266812	0.0100579	No informative Uniref100 hit found E<10-10	NA	NA	No Uniref100 hit from species of interest E<10-10	NA	NA	LOC_Os11g07020.1 protein|fructose-bisphospate aldolase isozyme, putative, expressed	0	95.103	AT4G38970.1 | Symbols: AtFBA2, FBA2 | fructose-bisphosphate aldolase 2 | chr4:18163714-18165659 REVERSE LENGTH=398	0	79.648	GO:0006094 GO:0006096 GO:0006098 GO:0009737 GO:0030388	gluconeogenesis glycolytic_process pentose-phosphate_shunt response_to_abscisic_acid fructose_1,6-bisphosphate_metabolic_process	GO:0003729 GO:0004332	mRNA_binding fructose-bisphosphate_aldolase_activity	GO:0005829 GO:0005886 GO:0009507 GO:0009570 GO:0009579 GO:0009941 GO:0010287 GO:0048046	cytosol plasma_membrane chloroplast chloroplast_stroma thylakoid chloroplast_envelope plastoglobule apoplast
Zm00001eb272550	Response_to_Path_Psor72hpi_C1	2084	-0.130196	0.940204	-1.14312	0.0476006	No informative Uniref100 hit found E<10-10	NA	NA	No Uniref100 hit from species of interest E<10-10	NA	NA	LOC_Os06g49760.1 protein|invertase/pectin methylesterase inhibitor family protein, putative, expressed	7.99e-84	70.745	AT1G62770.1 | Symbols: PMEI9 | | chr1:23246085-23246836 REVERSE LENGTH=204	2.25e-44	39.614	GO:0009827 GO:0043086	plant-type_cell_wall_modification negative_regulation_of_catalytic_activity	GO:0004857 GO:0005515 GO:0046910	enzyme_inhibitor_activity protein_binding pectinesterase_inhibitor_activity	GO:0009505	plant-type_cell_wall
Zm00001eb084160	Response_to_Path_Psor72hpi_C1	2085	-0.0262506	0.95829	-0.386654	0.00295425	No informative Uniref100 hit found E<10-10	NA	NA	No Uniref100 hit from species of interest E<10-10	NA	NA	LOC_Os02g32660.1 protein|1,4-alpha-glucan-branching enzyme, chloroplast precursor, putative, expressed	0	76.667	AT5G03650.1 | Symbols: SBE2.2 | starch branching enzyme 2.2 | chr5:931924-937470 FORWARD LENGTH=805	0	84.515	GO:0005982 GO:0010021	starch_metabolic_process amylopectin_biosynthetic_process	GO:0003844	1,4-alpha-glucan_branching_enzyme_activity	GO:0005737 GO:0009507 GO:0009570	cytoplasm chloroplast chloroplast_stroma
Zm00001eb049250	Response_to_Path_Psor72hpi_C1	2086	-0.0467804	0.857406	-0.251479	0.0430629	No informative Uniref100 hit found E<10-10	NA	NA	No Uniref100 hit from species of interest E<10-10	NA	NA	No osa1_r7 hit E<10-10	NA	NA	AT5G47320.1 | Symbols: RPS19 | ribosomal protein S19 | chr5:19203801-19204951 FORWARD LENGTH=212	5.88e-33	51.261	GO:0000028 GO:0006412	ribosomal_small_subunit_assembly translation	GO:0003723 GO:0003729 GO:0003735	RNA_binding mRNA_binding structural_constituent_of_ribosome	GO:0005763 GO:0009507	mitochondrial_small_ribosomal_subunit chloroplast
Zm00001eb147950	Response_to_Path_Psor72hpi_C1	2087	-0.539586	0.0861748	-0.73252	0.00401624	No informative Uniref100 hit found E<10-10	NA	NA	No Uniref100 hit from species of interest E<10-10	NA	NA	LOC_Os01g62980.1 protein|LTPL101 - Protease inhibitor/seed storage/LTP family protein precursor, expressed	1.17e-58	77.966	AT5G05960.1 | Symbols: no symbol available | no full name available | chr5:1790256-1790694 FORWARD LENGTH=116	1.78e-41	63.551	GO:0009627	systemic_acquired_resistance	GO:0005504	fatty_acid_binding	GO:0005576	extracellular_region
Zm00001eb138650	Response_to_Path_Psor72hpi_C1	2088	-0.539223	0.0478355	-0.504058	0.0601852	No informative Uniref100 hit found E<10-10	NA	NA	No Uniref100 hit from species of interest E<10-10	NA	NA	LOC_Os12g08770.1 protein|photosystem I reaction center subunit N, chloroplast precursor, putative, expressed	7.08e-77	81.457	AT5G64040.1 | Symbols: PSAN | | chr5:25628724-25629409 REVERSE LENGTH=171	6.01e-60	63.889	GO:0009773 GO:0015979	photosynthetic_electron_transport_in_photosystem_I photosynthesis	GO:0005516	calmodulin_binding	GO:0009507 GO:0009522 GO:0009534 GO:0009535 GO:0009536 GO:0009543 GO:0009579 GO:0030093	chloroplast photosystem_I chloroplast_thylakoid chloroplast_thylakoid_membrane plastid chloroplast_thylakoid_lumen thylakoid chloroplast_photosystem_I
Zm00001eb433540	Response_to_Path_Psor72hpi_C1	2089	-0.792063	0.00115199	-0.659858	0.00800638	No informative Uniref100 hit found E<10-10	NA	NA	No Uniref100 hit from species of interest E<10-10	NA	NA	LOC_Os04g38410.1 protein|chlorophyll A-B binding protein, putative, expressed	3.82e-154	88.889	AT1G15820.1 | Symbols: CP24, LHCB6 | light harvesting complex photosystem II subunit 6 | chr1:5446685-5447676 REVERSE LENGTH=258	1.32e-136	76.744	GO:0009416 GO:0009768 GO:0010196 GO:0015979	response_to_light_stimulus photosynthesis,_light_harvesting_in_photosystem_I nonphotochemical_quenching photosynthesis	GO:0003729 GO:0016168	mRNA_binding chlorophyll_binding	GO:0005634 GO:0009507 GO:0009534 GO:0009535 GO:0009579 GO:0009783 GO:0009941	nucleus chloroplast chloroplast_thylakoid chloroplast_thylakoid_membrane thylakoid photosystem_II_antenna_complex chloroplast_envelope
Zm00001eb213670	Response_to_Path_Psor72hpi_C1	2090	-0.557482	0.00907149	-0.494132	0.0216151	No informative Uniref100 hit found E<10-10	NA	NA	No Uniref100 hit from species of interest E<10-10	NA	NA	LOC_Os03g56670.1 protein|photosystem I reaction center subunit III, chloroplast precursor, putative, expressed	1.2e-120	86.099	AT1G31330.1 | Symbols: PSAF | photosystem I subunit F | chr1:11215011-11215939 REVERSE LENGTH=221	1.94e-106	71.292			GO:0003729 GO:0005515	mRNA_binding protein_binding	GO:0005634 GO:0009507 GO:0009534 GO:0009535 GO:0009538 GO:0009579 GO:0009941 GO:0010287	nucleus chloroplast chloroplast_thylakoid chloroplast_thylakoid_membrane photosystem_I_reaction_center thylakoid chloroplast_envelope plastoglobule
Zm00001eb207130	Response_to_Path_Psor72hpi_C1	2091	-0.251264	0.688639	-1.33167	7.79e-05	No informative Uniref100 hit found E<10-10	NA	NA	No Uniref100 hit from species of interest E<10-10	NA	NA	LOC_Os06g21590.1 protein|chlorophyll A-B binding protein, putative, expressed	4.26e-166	90.164	AT3G54890.1 | Symbols: LHCA1 | photosystem I light harvesting complex gene 1 | chr3:20339706-20340922 REVERSE LENGTH=241	1.41e-132	75.732	GO:0009409 GO:0009416 GO:0009644 GO:0009645 GO:0009768	response_to_cold response_to_light_stimulus response_to_high_light_intensity response_to_low_light_intensity_stimulus photosynthesis,_light_harvesting_in_photosystem_I	GO:0003729 GO:0005515 GO:0016168	mRNA_binding protein_binding chlorophyll_binding	GO:0009507 GO:0009534 GO:0009535 GO:0009579 GO:0009941 GO:0010287	chloroplast chloroplast_thylakoid chloroplast_thylakoid_membrane thylakoid chloroplast_envelope plastoglobule
Zm00001eb377870	Response_to_Path_Psor72hpi_C1	2092	-0.0124414	1	-0.380437	0.00646622	No informative Uniref100 hit found E<10-10	NA	NA	No Uniref100 hit from species of interest E<10-10	NA	NA	LOC_Os06g04510.1 protein|enolase, putative, expressed	0	95.516	AT2G36530.1 | Symbols: LOS2, ENO2 | LOW EXPRESSION OF OSMOTICALLY RESPONSIVE GENES 2, enolase 2 | chr2:15321081-15323786 REVERSE LENGTH=444	0	86.456	GO:0006096 GO:0009409 GO:0009416 GO:0009737	glycolytic_process response_to_cold response_to_light_stimulus response_to_abscisic_acid	GO:0003677 GO:0004634 GO:0005507 GO:0005515	DNA_binding phosphopyruvate_hydratase_activity copper_ion_binding protein_binding	GO:0000015 GO:0005634 GO:0005737 GO:0005739 GO:0005740 GO:0005783 GO:0005829 GO:0005886 GO:0009506 GO:0009507 GO:0048046	phosphopyruvate_hydratase_complex nucleus cytoplasm mitochondrion mitochondrial_envelope endoplasmic_reticulum cytosol plasma_membrane plasmodesma chloroplast apoplast
Zm00001eb145810	Response_to_Path_Psor72hpi_C1	2093	-0.369003	0.0232358	-0.678687	4.95e-07	No informative Uniref100 hit found E<10-10	NA	NA	No Uniref100 hit from species of interest E<10-10	NA	NA	LOC_Os01g65780.2 protein|glycosyl transferase, putative, expressed	0	87.893	AT3G18660.2 | Symbols: PGSIP1, GUX1 | glucuronic acid substitution of xylan 1, plant glycogenin-like starch initiation protein 1 | chr3:6419211-6421959 REVERSE LENGTH=659	0	59.502	GO:0005982 GO:0009834 GO:0010417 GO:0045492	starch_metabolic_process plant-type_secondary_cell_wall_biogenesis glucuronoxylan_biosynthetic_process xylan_biosynthetic_process	GO:0015020 GO:0016757 GO:0080116	glucuronosyltransferase_activity glycosyltransferase_activity glucuronoxylan_glucuronosyltransferase_activity	GO:0005634 GO:0005794	nucleus Golgi_apparatus
Zm00001eb090830	Response_to_Path_Psor72hpi_C1	2094	-1.2086	0.0698086	-1.62035	0.00646622	UniRef100_Q53QK0 Flavonoid O-methyltransferase-like protein Os11g0303600 n=2 Tax=Oryza sativa subsp. japonica TaxID=39947 RepID=Y1103_ORYSJ	4.98e-140	57.104	UniRef100_O49010 Herbicide safener binding protein n=2 Tax=Zea mays TaxID=4577 RepID=O49010_MAIZE	0	100	LOC_Os11g20090.1 protein|O-methyltransferase, putative, expressed	2.59e-148	56.403	AT4G35160.1 | Symbols: ASMT1, ASMT | N-acetylserotonin O-methyltransferase | chr4:16730989-16732808 REVERSE LENGTH=382	5.72e-30	29.006	GO:0006970 GO:0007623 GO:0009058 GO:0010187 GO:0010555 GO:0030187 GO:0032259 GO:0050832 GO:0090333	response_to_osmotic_stress circadian_rhythm biosynthetic_process negative_regulation_of_seed_germination response_to_mannitol melatonin_biosynthetic_process methylation defense_response_to_fungus regulation_of_stomatal_closure	GO:0008171 GO:0008757 GO:0017096	O-methyltransferase_activity S-adenosylmethionine-dependent_methyltransferase_activity acetylserotonin_O-methyltransferase_activity	GO:0005634 GO:0005737 GO:0005829	nucleus cytoplasm cytosol
Zm00001eb417240	Response_to_Path_Psor72hpi_C1	2095	-0.226307	0.778318	-1.08588	0.0118834	No informative Uniref100 hit found E<10-10	NA	NA	No Uniref100 hit from species of interest E<10-10	NA	NA	LOC_Os05g04380.1 protein|peroxidase precursor, putative, expressed	1.89e-63	86.239	AT2G39040.1 | Symbols: no symbol available | no full name available | chr2:16299463-16301173 REVERSE LENGTH=350	1.77e-35	54.206	GO:0006950	response_to_stress	GO:0004601	peroxidase_activity	GO:0005576 GO:0009505	extracellular_region plant-type_cell_wall
Zm00001eb252990	Response_to_Path_Psor72hpi_C1	2096	-0.200224	0.336514	-0.545422	0.000139389	No informative Uniref100 hit found E<10-10	NA	NA	No Uniref100 hit from species of interest E<10-10	NA	NA	LOC_Os02g48900.1 protein|aspartic proteinase nepenthesin-1 precursor, putative, expressed	0	81.978	AT5G10770.1 | Symbols: no symbol available | no full name available | chr5:3403331-3405331 REVERSE LENGTH=474	2.27e-95	40.183			GO:0003674	molecular_function	GO:0005576	extracellular_region
Zm00001eb261260	Response_to_Path_Psor72hpi_C1	2097	-0.46138	0.00458943	-0.438654	0.00643352	No informative Uniref100 hit found E<10-10	NA	NA	No Uniref100 hit from species of interest E<10-10	NA	NA	LOC_Os08g02630.1 protein|photosystem II core complex proteins psbY, chloroplast precursor, putative, expressed	1.43e-39	56.65	AT1G67740.1 | Symbols: YCF32, PSBY | photosystem II BY | chr1:25394429-25394998 REVERSE LENGTH=189	6.2e-32	50	GO:0010205 GO:0015979 GO:0045454	photoinhibition photosynthesis cell_redox_homeostasis	GO:0030145	manganese_ion_binding	GO:0009507 GO:0009523 GO:0009533 GO:0009534 GO:0009535	chloroplast photosystem_II chloroplast_stromal_thylakoid chloroplast_thylakoid chloroplast_thylakoid_membrane
Zm00001eb080840	Response_to_Path_Psor72hpi_C1	2098	-0.359972	0.0108875	-0.418694	0.00159743	No informative Uniref100 hit found E<10-10	NA	NA	No Uniref100 hit from species of interest E<10-10	NA	NA	LOC_Os04g38600.3 protein|glyceraldehyde-3-phosphate dehydrogenase, putative, expressed	6.45e-110	86.598	AT1G12900.2 | Symbols: GAPA-2 | glyceraldehyde 3-phosphate dehydrogenase A subunit 2 | chr1:4392634-4393747 REVERSE LENGTH=317	4.64e-90	90.751	GO:0006006	glucose_metabolic_process	GO:0003729 GO:0004365 GO:0051287 GO:1901149	mRNA_binding glyceraldehyde-3-phosphate_dehydrogenase_(NAD+)_(phosphorylating)_activity NAD_binding salicylic_acid_binding	GO:0005576 GO:0005737 GO:0009507 GO:0009570 GO:0009941 GO:0048046	extracellular_region cytoplasm chloroplast chloroplast_stroma chloroplast_envelope apoplast
Zm00001eb249690	Response_to_Path_Psor72hpi_C1	2099	-0.357308	0.400267	-1.04892	8.64e-05	No informative Uniref100 hit found E<10-10	NA	NA	No Uniref100 hit from species of interest E<10-10	NA	NA	LOC_Os02g44230.3 protein|CPuORF22 - conserved peptide uORF-containing transcript, expressed	0	81.351	AT5G51460.4 | Symbols: TPPA, ATTPPA | trehalose-6-phosphate phosphatase A | chr5:20902266-20904292 FORWARD LENGTH=384	3.9e-146	57.216	GO:0005992	trehalose_biosynthetic_process	GO:0004805	trehalose-phosphatase_activity	GO:0005634	nucleus
Zm00001eb140880	Response_to_Path_Psor72hpi_C1	2100	1.08566	0.405367	-1.9411	0.0466589	No informative Uniref100 hit found E<10-10	NA	NA	No Uniref100 hit from species of interest E<10-10	NA	NA	LOC_Os01g72290.1 protein|expressed protein	1.04e-93	62.617	AT1G09560.1 | Symbols: GLP5, PDGLP1 | PLASMODESMAL GERMIN-LIKE PROTEIN 1, germin-like protein 5 | chr1:3093896-3094639 FORWARD LENGTH=219	3.28e-68	52.97	GO:0010497 GO:2000280	plasmodesmata-mediated_intercellular_transport regulation_of_root_development	GO:0030145	manganese_ion_binding	GO:0005576 GO:0005634 GO:0009505 GO:0009506	extracellular_region nucleus plant-type_cell_wall plasmodesma
Zm00001eb128960	Response_to_Path_Psor72hpi_C1	2101	-0.0150189	0.991788	-0.395045	0.00104838	No informative Uniref100 hit found E<10-10	NA	NA	No Uniref100 hit from species of interest E<10-10	NA	NA	LOC_Os01g17020.1 protein|glycosyl hydrolases family 17 protein, putative, expressed	2.97e-152	92.469	AT5G21070.1 | Symbols: no symbol available | no full name available | chr5:7156356-7157490 FORWARD LENGTH=225	1.59e-128	81.9			GO:0003674	molecular_function	GO:0005575	cellular_component
Zm00001eb258070	Response_to_Path_Psor72hpi_C1	2102	-0.319425	5.28e-06	-0.243418	0.000799316	No informative Uniref100 hit found E<10-10	NA	NA	No Uniref100 hit from species of interest E<10-10	NA	NA	LOC_Os02g55630.1 protein|COBW domain containing protein, putative, expressed	0	89.646	AT1G80480.1 | Symbols: PTAC17 | plastid transcriptionally active 17 | chr1:30258272-30260570 REVERSE LENGTH=444	0	70.439	GO:0120127	response_to_zinc_ion_starvation	GO:0003674	molecular_function	GO:0005737 GO:0009507 GO:0009570 GO:0042644	cytoplasm chloroplast chloroplast_stroma chloroplast_nucleoid
Zm00001eb207550	Response_to_Path_Psor72hpi_C1	2103	-0.234407	0.26803	-0.452917	0.00515807	No informative Uniref100 hit found E<10-10	NA	NA	No Uniref100 hit from species of interest E<10-10	NA	NA	No osa1_r7 hit E<10-10	NA	NA	No Araport 11 hit E<10-10	NA	NA
Zm00001eb244200	Response_to_Path_Psor72hpi_C1	2104	0.473485	0.0661612	-0.47202	0.0478763	No informative Uniref100 hit found E<10-10	NA	NA	No Uniref100 hit from species of interest E<10-10	NA	NA	LOC_Os02g35610.1 protein|expressed protein	1.24e-40	95.238	AT1G14450.1 | Symbols: no symbol available | no full name available | chr1:4947337-4947558 REVERSE LENGTH=73	5.49e-27	63.492	GO:0009853 GO:0022900 GO:0032981	photorespiration electron_transport_chain mitochondrial_respiratory_chain_complex_I_assembly	GO:0003674	molecular_function	GO:0005576 GO:0005739 GO:0031966 GO:0045271	extracellular_region mitochondrion mitochondrial_membrane respiratory_chain_complex_I
Zm00001eb056010	Response_to_Path_Psor72hpi_C1	2105	0.410221	0.3626	-0.66758	0.0487491	No informative Uniref100 hit found E<10-10	NA	NA	No Uniref100 hit from species of interest E<10-10	NA	NA	LOC_Os03g51920.1 protein|peptidase, M50 family, putative, expressed	0	83.75	AT1G17870.1 | Symbols: ATEGY3, EGY3 | ETHYLENE-DEPENDENT GRAVITROPISM-DEFICIENT AND YELLOW-GREEN-LIKE 3 | chr1:6150036-6152185 REVERSE LENGTH=573	0	79.229	GO:0009651	response_to_salt_stress	GO:0005515	protein_binding	GO:0005739	mitochondrion
Zm00001eb256470	Response_to_Path_Psor72hpi_C1	2106	0.0226014	0.948129	-0.270325	0.00867343	No informative Uniref100 hit found E<10-10	NA	NA	No Uniref100 hit from species of interest E<10-10	NA	NA	LOC_Os02g53330.2 protein|1-aminocyclopropane-1-carboxylate deaminase, putative, expressed	0	88.235	AT1G48420.3 | Symbols: ACD1, DCD, ATACD1, D-CDES, AtDCD | 1-AMINOCYCLOPROPANE-1-CARBOXYLIC ACID DEAMINASE 1, A. THALIANA 1-AMINOCYCLOPROPANE-1-CARBOXYLIC ACID DEAMINASE 1, D-cysteine desulfhydrase | chr1:17896767-17898803 REVERSE LENGTH=401	0	71.053	GO:0009693 GO:0019447 GO:1990170	ethylene_biosynthetic_process D-cysteine_catabolic_process stress_response_to_cadmium_ion	GO:0008660 GO:0019148 GO:0050897	1-aminocyclopropane-1-carboxylate_deaminase_activity D-cysteine_desulfhydrase_activity cobalt_ion_binding	GO:0005634 GO:0005739 GO:0005829 GO:0009507	nucleus mitochondrion cytosol chloroplast
Zm00001eb067130	Response_to_Path_Psor72hpi_C1	2107	0.00480903	1	-0.212787	0.00807426	No informative Uniref100 hit found E<10-10	NA	NA	No Uniref100 hit from species of interest E<10-10	NA	NA	LOC_Os07g44790.1 protein|transport protein particle component, Bet3, domain containing protein, expressed	1.51e-130	95.187	AT5G54750.1 | Symbols: TRAPPC3 | | chr5:22242080-22243477 FORWARD LENGTH=186	1.65e-118	84.239	GO:0006888 GO:0006891	endoplasmic_reticulum_to_Golgi_vesicle-mediated_transport intra-Golgi_vesicle-mediated_transport	GO:0003674	molecular_function	GO:0005622 GO:0005737 GO:0005794 GO:0005829 GO:0009536 GO:0030008 GO:0033106	intracellular_anatomical_structure cytoplasm Golgi_apparatus cytosol plastid TRAPP_complex cis-Golgi_network_membrane
Zm00001eb344340	Response_to_Path_Psor72hpi_C1	2108	0.123639	0.559541	-0.363288	0.00732193	No informative Uniref100 hit found E<10-10	NA	NA	No Uniref100 hit from species of interest E<10-10	NA	NA	LOC_Os01g46070.1 protein|lactate/malate dehydrogenase, putative, expressed	0	85.042	AT1G53240.1 | Symbols: mMDH1 | mitochondrial malate dehydrogenase 1 | chr1:19854966-19856802 REVERSE LENGTH=341	0	75.549	GO:0006108 GO:0009409 GO:0018119	malate_metabolic_process response_to_cold peptidyl-cysteine_S-nitrosylation	GO:0005507 GO:0030060	copper_ion_binding L-malate_dehydrogenase_(NAD+)_activity	GO:0005634 GO:0005737 GO:0005739 GO:0009505 GO:0009507	nucleus cytoplasm mitochondrion plant-type_cell_wall chloroplast
Zm00001eb034840	Response_to_Path_Psor72hpi_C1	2109	0.672519	0.182611	-1.12864	0.00599828	No informative Uniref100 hit found E<10-10	NA	NA	No Uniref100 hit from species of interest E<10-10	NA	NA	LOC_Os08g39490.1 protein|expressed protein	0	76.881	AT2G42320.2 | Symbols: no symbol available | no full name available | chr2:17628102-17630657 FORWARD LENGTH=669	1.01e-162	55.944			GO:0003674	molecular_function	GO:0005634 GO:0005643	nucleus nuclear_pore
Zm00001eb156250	Response_to_Path_Psor72hpi_C1	2110	0.200588	0.786685	-0.930361	0.0213793	No informative Uniref100 hit found E<10-10	NA	NA	No Uniref100 hit from species of interest E<10-10	NA	NA	LOC_Os01g49529.1 protein|OsWAK10d - OsWAK receptor-like cytoplasmic kinase OsWAK-RLCK, expressed	0	59.184	AT1G18390.2 | Symbols: LRK10L1.1, LRK10L1.2 | Leaf rust 10 disease-resistance locus receptor- like protein kinase-like 1.2, Leaf rust 10 disease-resistance locus receptor- like protein kinase-like 1.1 | chr1:6327463-6329935 FORWARD LENGTH=654	3.64e-170	44.165	GO:0008150 GO:0042631 GO:0048573 GO:0071215	biological_process cellular_response_to_water_deprivation photoperiodism,_flowering cellular_response_to_abscisic_acid_stimulus	GO:0004674 GO:0030247	protein_serine/threonine_kinase_activity polysaccharide_binding	GO:0005576 GO:0005886 GO:0009507	extracellular_region plasma_membrane chloroplast
Zm00001eb404010	Response_to_Path_Psor72hpi_C1	2111	-0.0750209	0.711727	-0.373391	0.00056243	No informative Uniref100 hit found E<10-10	NA	NA	No Uniref100 hit from species of interest E<10-10	NA	NA	LOC_Os03g02390.1 protein|mitochondrial import inner membrane translocase subunit Tim17, putative, expressed	2.14e-109	81.865	AT1G17530.1 | Symbols: ATTIM23-1, TIM23-1 | translocase of inner mitochondrial membrane 23 | chr1:6027723-6028286 FORWARD LENGTH=187	9.58e-59	60	GO:0006626 GO:0030150 GO:0071806	protein_targeting_to_mitochondrion protein_import_into_mitochondrial_matrix protein_transmembrane_transport	GO:0008320 GO:0015450 GO:0022857	protein_transmembrane_transporter_activity protein-transporting_ATPase_activity transmembrane_transporter_activity	GO:0005739 GO:0005743 GO:0005744	mitochondrion mitochondrial_inner_membrane TIM23_mitochondrial_import_inner_membrane_translocase_complex
Zm00001eb249330	Response_to_Path_Psor72hpi_C1	2112	-0.190871	0.122772	-0.33121	0.00105572	No informative Uniref100 hit found E<10-10	NA	NA	No Uniref100 hit from species of interest E<10-10	NA	NA	LOC_Os02g43830.2 protein|3-isopropylmalate dehydratase small subunit 2, putative, expressed	8.87e-123	78.571	AT2G43090.1 | Symbols: IPMI SSU1 | isopropylmalate isomerase small subunit 1 | chr2:17918957-17919712 FORWARD LENGTH=251	1.28e-87	59.533	GO:0009098 GO:0009658 GO:0019761 GO:0048229	L-leucine_biosynthetic_process chloroplast_organization glucosinolate_biosynthetic_process gametophyte_development	GO:0003861	3-isopropylmalate_dehydratase_activity	GO:0005739 GO:0009507 GO:0009536 GO:0009570	mitochondrion chloroplast plastid chloroplast_stroma
Zm00001eb366030	Response_to_Path_Psor72hpi_C1	2113	-0.410268	0.340071	-0.92621	0.00130292	No informative Uniref100 hit found E<10-10	NA	NA	No Uniref100 hit from species of interest E<10-10	NA	NA	LOC_Os01g66190.1 protein|expressed protein	0	80.597	AT1G57680.3 | Symbols: Cand1 | candidate G-protein Coupled Receptor 1 | chr1:21362749-21363837 REVERSE LENGTH=362	1.3e-70	40.591			GO:0003674	molecular_function	GO:0005575	cellular_component
Zm00001eb353760	Response_to_Path_Psor72hpi_C1	2114	-1.2162	0.00400275	-1.525	6.35e-05	No informative Uniref100 hit found E<10-10	NA	NA	No Uniref100 hit from species of interest E<10-10	NA	NA	LOC_Os05g45450.1 protein|DUF584 domain containing protein, putative, expressed	9.89e-34	47.917	AT1G29640.1 | Symbols: no symbol available | no full name available | chr1:10355959-10356381 REVERSE LENGTH=140	2.49e-17	32.468	GO:0009617 GO:0009646 GO:0010150	response_to_bacterium response_to_absence_of_light leaf_senescence	GO:0003674	molecular_function	GO:0005634 GO:0005737	nucleus cytoplasm
Zm00001eb244590	Response_to_Path_Psor72hpi_C1	2115	-0.171997	0.461574	-0.379093	0.0231311	No informative Uniref100 hit found E<10-10	NA	NA	No Uniref100 hit from species of interest E<10-10	NA	NA	LOC_Os04g37690.1 protein|RNA recognition motif containing protein, putative, expressed	9.91e-126	79.693	AT1G49600.1 | Symbols: RBP47A, ATRBP47A | RNA-binding protein 47A | chr1:18357236-18360150 REVERSE LENGTH=445	4.96e-84	65.946	GO:0034605	cellular_response_to_heat	GO:0003729 GO:0008143	mRNA_binding poly(A)_binding	GO:0005634 GO:0005829 GO:0009507 GO:0010494	nucleus cytosol chloroplast cytoplasmic_stress_granule
Zm00001eb061360	Response_to_Path_Psor72hpi_C1	2116	0.0012444	1	-0.284273	0.0170372	No informative Uniref100 hit found E<10-10	NA	NA	No Uniref100 hit from species of interest E<10-10	NA	NA	LOC_Os11g37510.1 protein|ribosomal protein L4, putative, expressed	0	86.689	AT2G20060.1 | Symbols: no symbol available | no full name available | chr2:8659384-8661227 FORWARD LENGTH=300	4.84e-139	68.041	GO:0006412	translation	GO:0003729 GO:0003735	mRNA_binding structural_constituent_of_ribosome	GO:0005739	mitochondrion
Zm00001eb192310	Response_to_Path_Psor72hpi_C1	2117	-0.178184	0.313122	-0.36598	0.00568554	No informative Uniref100 hit found E<10-10	NA	NA	No Uniref100 hit from species of interest E<10-10	NA	NA	LOC_Os02g55370.1 protein|60S ribosomal protein L39, putative, expressed	1.77e-31	100	AT4G31985.1 | Symbols: no symbol available | no full name available | chr4:15469931-15470366 FORWARD LENGTH=51	2.29e-28	90.196	GO:0006412	translation	GO:0003729	mRNA_binding	GO:0005886 GO:0022625	plasma_membrane cytosolic_large_ribosomal_subunit
Zm00001eb143520	Response_to_Path_Psor72hpi_C1	2118	-0.0133196	1	-0.444229	0.0483371	No informative Uniref100 hit found E<10-10	NA	NA	No Uniref100 hit from species of interest E<10-10	NA	NA	LOC_Os01g68700.2 protein|BHLH transcription factor, putative, expressed	0	73.535	AT5G48560.1 | Symbols: CIB2 | CRY2-interacting bHLH 2 | chr5:19684160-19686871 FORWARD LENGTH=498	2.09e-52	37.5	GO:0006355 GO:0009637	regulation_of_DNA-templated_transcription response_to_blue_light	GO:0003700 GO:0005515	DNA-binding_transcription_factor_activity protein_binding	GO:0005634	nucleus
Zm00001eb389670	Response_to_Path_Psor72hpi_C1	2119	-0.186297	0.417017	-0.655158	1.01e-05	No informative Uniref100 hit found E<10-10	NA	NA	No Uniref100 hit from species of interest E<10-10	NA	NA	LOC_Os06g45240.1 protein|inactive receptor kinase At2g26730 precursor, putative, expressed	0	60.787	AT4G31250.1 | Symbols: PRK7 | | chr4:15179201-15181751 REVERSE LENGTH=676	1.73e-157	42.152	GO:0006468 GO:0016310	protein_phosphorylation phosphorylation	GO:0004674 GO:0005515 GO:0016301 GO:0044024	protein_serine/threonine_kinase_activity protein_binding kinase_activity histone_H2AS1_kinase_activity	GO:0005575	cellular_component
Zm00001eb250210	Response_to_Path_Psor72hpi_C1	2120	-0.17002	0.357165	-0.543158	1.38e-05	No informative Uniref100 hit found E<10-10	NA	NA	No Uniref100 hit from species of interest E<10-10	NA	NA	LOC_Os02g44980.1 protein|transmembrane amino acid transporter protein, putative, expressed	0	86.916	AT2G42005.1 | Symbols: AtAVT3B | | chr2:17531323-17532564 REVERSE LENGTH=413	3.76e-164	62.563	GO:0003333 GO:0015804	amino_acid_transmembrane_transport neutral_amino_acid_transport	GO:0015175 GO:0015179	neutral_L-amino_acid_transmembrane_transporter_activity L-amino_acid_transmembrane_transporter_activity	GO:0005737 GO:0005774	cytoplasm vacuolar_membrane
Zm00001eb116850	Response_to_Path_Psor72hpi_C1	2121	-0.0606157	0.819267	-0.309187	0.0229529	No informative Uniref100 hit found E<10-10	NA	NA	No Uniref100 hit from species of interest E<10-10	NA	NA	LOC_Os07g08660.1 protein|40S ribosomal protein S15, putative, expressed	4.2e-107	97.403	AT5G09500.1 | Symbols: no symbol available | no full name available | chr5:2954044-2954850 REVERSE LENGTH=150	4.53e-91	85.811	GO:0000028 GO:0006412	ribosomal_small_subunit_assembly translation	GO:0003735	structural_constituent_of_ribosome	GO:0005737 GO:0022627	cytoplasm cytosolic_small_ribosomal_subunit
Zm00001eb410350	Response_to_Path_Psor72hpi_C1	2122	-0.240197	0.219098	-0.384909	0.0159289	No informative Uniref100 hit found E<10-10	NA	NA	No Uniref100 hit from species of interest E<10-10	NA	NA	LOC_Os12g35670.1 protein|RALFL4 - Rapid ALkalinization Factor RALF family protein precursor, expressed	3.42e-34	64.356	AT4G15800.1 | Symbols: RALF33, RALFL33 | ralf-like 33 | chr4:8984915-8985265 FORWARD LENGTH=116	4.78e-30	48.718	GO:0007267 GO:0019722	cell-cell_signaling calcium-mediated_signaling	GO:0005179	hormone_activity	GO:0005576 GO:0009505 GO:0009506 GO:0048046	extracellular_region plant-type_cell_wall plasmodesma apoplast
Zm00001eb182460	Response_to_Path_Psor72hpi_C1	2123	-0.136669	0.317557	-0.242199	0.0230266	No informative Uniref100 hit found E<10-10	NA	NA	No Uniref100 hit from species of interest E<10-10	NA	NA	LOC_Os02g35500.1 protein|NAD binding domain of 6-phosphogluconate dehydrogenase containing protein, expressed	0	87.285	AT3G25530.1 | Symbols: AtGLYR1, GLYR1, ATGHBDH, GHBDH, GR1 | GLYOXYLATE REDUCTASE 1, glyoxylate reductase 1 | chr3:9271949-9273514 REVERSE LENGTH=289	8e-153	74.737	GO:0006979	response_to_oxidative_stress	GO:0003858 GO:0030267 GO:0050661 GO:0051287	3-hydroxybutyrate_dehydrogenase_activity glyoxylate_reductase_(NADPH)_activity NADP_binding NAD_binding	GO:0005634 GO:0005739 GO:0005829	nucleus mitochondrion cytosol
Zm00001eb308070	Response_to_Path_Psor72hpi_C1	2124	-0.139842	0.768411	-0.697237	0.00384405	No informative Uniref100 hit found E<10-10	NA	NA	No Uniref100 hit from species of interest E<10-10	NA	NA	LOC_Os09g07800.1 protein|expressed protein	5.09e-81	73.529	AT5G47710.4 | Symbols: no symbol available | no full name available | chr5:19330470-19331178 FORWARD LENGTH=166	1.48e-60	52.439	GO:0009789 GO:0043547	positive_regulation_of_abscisic_acid-activated_signaling_pathway positive_regulation_of_GTPase_activity	GO:0005096 GO:0005543	GTPase_activator_activity phospholipid_binding	GO:0000325 GO:0005634 GO:0005886 GO:0009536	plant-type_vacuole nucleus plasma_membrane plastid
Zm00001eb197600	Response_to_Path_Psor72hpi_C1	2125	-0.0819553	0.801814	-0.354466	0.046273	No informative Uniref100 hit found E<10-10	NA	NA	No Uniref100 hit from species of interest E<10-10	NA	NA	LOC_Os10g32920.1 protein|ribosomal protein, putative, expressed	2.49e-20	90.244	AT3G04400.2 | Symbols: emb2171, RPL23 | embryo defective 2171 | chr3:1167611-1168308 FORWARD LENGTH=125	3.18e-20	90.244	GO:0006412 GO:0009793	translation embryo_development_ending_in_seed_dormancy	GO:0003729 GO:0003735	mRNA_binding structural_constituent_of_ribosome	GO:0005829 GO:0009507 GO:0022625	cytosol chloroplast cytosolic_large_ribosomal_subunit
Zm00001eb291450	Response_to_Path_Psor72hpi_C1	2126	-0.376087	0.698153	-2.46596	0.0364596	No informative Uniref100 hit found E<10-10	NA	NA	No Uniref100 hit from species of interest E<10-10	NA	NA	LOC_Os05g41420.1 protein|auxin-induced protein 5NG4, putative, expressed	0	83.003	AT5G07050.1 | Symbols: UMAMIT9 | Usually multiple acids move in and out Transporters 9 | chr5:2191533-2193416 REVERSE LENGTH=402	1.36e-160	65.976	GO:0008150	biological_process	GO:0022857	transmembrane_transporter_activity	GO:0005886 GO:0009507	plasma_membrane chloroplast
Zm00001eb227310	Response_to_Path_Psor72hpi_C1	2127	-0.0032883	1	-0.302809	0.00038407	No informative Uniref100 hit found E<10-10	NA	NA	No Uniref100 hit from species of interest E<10-10	NA	NA	LOC_Os06g49110.1 protein|delta-aminolevulinic acid dehydratase, chloroplast precursor, putative, expressed	0	92.199	AT1G69740.3 | Symbols: HEMB1, ALAD1 | 5-aminolevulinic acid dehydratase 1 | chr1:26232197-26234713 FORWARD LENGTH=430	0	79.124	GO:0006779 GO:0006783	porphyrin-containing_compound_biosynthetic_process heme_biosynthetic_process	GO:0004655 GO:0008270	porphobilinogen_synthase_activity zinc_ion_binding	GO:0005739 GO:0005829 GO:0009507 GO:0009570	mitochondrion cytosol chloroplast chloroplast_stroma
Zm00001eb285230	Response_to_Path_Psor72hpi_C1	2128	-0.0596485	0.731802	-0.252302	0.00951711	No informative Uniref100 hit found E<10-10	NA	NA	No Uniref100 hit from species of interest E<10-10	NA	NA	LOC_Os03g08050.1 protein|elongation factor Tu, putative, expressed	9.69e-161	98.636	AT1G07930.2 | Symbols: no symbol available | no full name available | chr1:2459014-2460458 FORWARD LENGTH=372	0	87.366	GO:0006412 GO:0006414	translation translational_elongation	GO:0003729 GO:0003746 GO:0003924	mRNA_binding translation_elongation_factor_activity GTPase_activity	GO:0005737 GO:0005739 GO:0005773 GO:0009506	cytoplasm mitochondrion vacuole plasmodesma
Zm00001eb285220	Response_to_Path_Psor72hpi_C1	2129	-0.145946	0.269182	-0.230743	0.0326006	No informative Uniref100 hit found E<10-10	NA	NA	UniRef100_A0A804PYK3 Elongation factor 1-alpha n=1 Tax=Zea mays TaxID=4577 RepID=A0A804PYK3_MAIZE	2.93e-150	100	LOC_Os03g08050.1 protein|elongation factor Tu, putative, expressed	3.58e-146	98.5	AT1G07930.2 | Symbols: no symbol available | no full name available | chr1:2459014-2460458 FORWARD LENGTH=372	2.23e-145	98	GO:0006412 GO:0006414	translation translational_elongation	GO:0003729 GO:0003746 GO:0003924	mRNA_binding translation_elongation_factor_activity GTPase_activity	GO:0005737 GO:0005739 GO:0005773 GO:0009506	cytoplasm mitochondrion vacuole plasmodesma
Zm00001eb415410	Response_to_Path_Psor72hpi_C1	2130	-0.0587494	0.791177	-0.263176	0.0281028	UniRef100_Q9FJA6 Small ribosomal subunit protein uS3x n=4 Tax=Arabidopsis TaxID=3701 RepID=RS33_ARATH	7.09e-145	89.862	UniRef100_A0A9F2IDB4 30S ribosomal protein S3, chloroplastic n=4 Tax=Zea mays TaxID=4577 RepID=A0A9F2IDB4_MAIZE	1.8e-168	100	LOC_Os03g38000.1 protein|40S ribosomal protein S3-1, putative, expressed	1.42e-161	97.321	AT5G35530.1 | Symbols: no symbol available | no full name available | chr5:13710355-13712192 REVERSE LENGTH=248	1.56e-146	89.862	GO:0006412	translation	GO:0003729 GO:0003735	mRNA_binding structural_constituent_of_ribosome	GO:0005634 GO:0005730 GO:0009506 GO:0009536 GO:0022626 GO:0022627	nucleus nucleolus plasmodesma plastid cytosolic_ribosome cytosolic_small_ribosomal_subunit
Zm00001eb402880	Response_to_Path_Psor72hpi_C1	2131	-0.122665	0.464248	-0.265842	0.0277922	No informative Uniref100 hit found E<10-10	NA	NA	No Uniref100 hit from species of interest E<10-10	NA	NA	LOC_Os03g04750.1 protein|60S ribosomal protein L21-2, putative, expressed	1.08e-114	95.732	AT1G57860.1 | Symbols: no symbol available | no full name available | chr1:21430034-21430827 REVERSE LENGTH=164	2.03e-107	86.585	GO:0006412	translation	GO:0003735	structural_constituent_of_ribosome	GO:0005634 GO:0005737 GO:0022625	nucleus cytoplasm cytosolic_large_ribosomal_subunit
Zm00001eb339270	Response_to_Path_Psor72hpi_C1	2132	-0.0464434	0.890338	-0.425497	0.0018867	No informative Uniref100 hit found E<10-10	NA	NA	No Uniref100 hit from species of interest E<10-10	NA	NA	LOC_Os02g27760.1 protein|40S ribosomal protein S15a, putative, expressed	2.22e-89	94.615	AT5G59850.1 | Symbols: no symbol available | no full name available | chr5:24112499-24113084 REVERSE LENGTH=130	1.05e-90	96.154	GO:0006412	translation	GO:0003674	molecular_function	GO:0009505 GO:0009507 GO:0022627	plant-type_cell_wall chloroplast cytosolic_small_ribosomal_subunit
Zm00001eb285210	Response_to_Path_Psor72hpi_C1	2133	-0.0688068	0.700389	-0.290737	0.00428705	No informative Uniref100 hit found E<10-10	NA	NA	No Uniref100 hit from species of interest E<10-10	NA	NA	LOC_Os03g08050.1 protein|elongation factor Tu, putative, expressed	0	97.995	AT5G60390.3 | Symbols: EF1alpha | | chr5:24289226-24290675 FORWARD LENGTH=449	0	95.663	GO:0006412 GO:0006414	translation translational_elongation	GO:0003729 GO:0003746 GO:0003924 GO:0005515	mRNA_binding translation_elongation_factor_activity GTPase_activity protein_binding	GO:0000325 GO:0005634 GO:0005737 GO:0005739 GO:0005886 GO:0009506 GO:0048471	plant-type_vacuole nucleus cytoplasm mitochondrion plasma_membrane plasmodesma perinuclear_region_of_cytoplasm
Zm00001eb173710	Response_to_Path_Psor72hpi_C1	2134	0.00457483	1	-0.298631	0.020019	No informative Uniref100 hit found E<10-10	NA	NA	No Uniref100 hit from species of interest E<10-10	NA	NA	LOC_Os08g02400.1 protein|40S ribosomal protein S13, putative, expressed	1.48e-79	98.276	AT4G00100.1 | Symbols: RPS13, RPS13A, PFL2, ATRPS13A | ribosomal protein S13A, POINTED FIRST LEAF 2 | chr4:37172-38123 FORWARD LENGTH=151	4.83e-71	91.304	GO:0000911 GO:0006412 GO:0009965 GO:0010090	cytokinesis_by_cell_plate_formation translation leaf_morphogenesis trichome_morphogenesis	GO:0003729 GO:0003735 GO:0070181	mRNA_binding structural_constituent_of_ribosome small_ribosomal_subunit_rRNA_binding	GO:0005730 GO:0005783 GO:0005829 GO:0009507 GO:0022627	nucleolus endoplasmic_reticulum cytosol chloroplast cytosolic_small_ribosomal_subunit
Zm00001eb167520	Response_to_Path_Psor72hpi_C1	2135	-0.0805537	0.688627	-0.353771	0.00152724	No informative Uniref100 hit found E<10-10	NA	NA	No Uniref100 hit from species of interest E<10-10	NA	NA	No osa1_r7 hit E<10-10	NA	NA	AT2G42520.3 | Symbols: RH37 | RNA Helicase 37 | chr2:17705382-17708744 FORWARD LENGTH=633	0	70.318			GO:0003724 GO:0003729	RNA_helicase_activity mRNA_binding	GO:0005634 GO:0005777 GO:0005829 GO:0009507 GO:0010494	nucleus peroxisome cytosol chloroplast cytoplasmic_stress_granule
Zm00001eb346210	Response_to_Path_Psor72hpi_C1	2136	-0.21079	0.119003	-0.410625	0.000139738	No informative Uniref100 hit found E<10-10	NA	NA	No Uniref100 hit from species of interest E<10-10	NA	NA	LOC_Os03g08050.1 protein|elongation factor Tu, putative, expressed	0	97.987	AT5G60390.3 | Symbols: EF1alpha | | chr5:24289226-24290675 FORWARD LENGTH=449	0	95.74	GO:0006412 GO:0006414	translation translational_elongation	GO:0003729 GO:0003746 GO:0003924 GO:0005515	mRNA_binding translation_elongation_factor_activity GTPase_activity protein_binding	GO:0000325 GO:0005634 GO:0005737 GO:0005739 GO:0005886 GO:0009506 GO:0048471	plant-type_vacuole nucleus cytoplasm mitochondrion plasma_membrane plasmodesma perinuclear_region_of_cytoplasm
Zm00001eb296700	Response_to_Path_Psor72hpi_C1	2137	-0.0871244	0.735799	-0.452327	0.0009873	No informative Uniref100 hit found E<10-10	NA	NA	No Uniref100 hit from species of interest E<10-10	NA	NA	LOC_Os07g05580.1 protein|ribosomal protein L7Ae, putative, expressed	1.33e-88	96.212	AT2G32060.3 | Symbols: no symbol available | no full name available | chr2:13639228-13640104 REVERSE LENGTH=144	7.26e-61	70.492	GO:0006412 GO:0042274 GO:1990145	translation ribosomal_small_subunit_biogenesis maintenance_of_translational_fidelity	GO:0003735	structural_constituent_of_ribosome	GO:0005634 GO:0005777 GO:0022626 GO:0022627	nucleus peroxisome cytosolic_ribosome cytosolic_small_ribosomal_subunit
Zm00001eb212470	Response_to_Path_Psor72hpi_C1	2138	-0.0451935	0.861834	-0.319378	0.00586393	UniRef100_Q9SCM3 Small ribosomal subunit protein uS5w n=1 Tax=Arabidopsis thaliana TaxID=3702 RepID=RS24_ARATH	3.46e-140	87.33	UniRef100_A0A1D6GF42 40S ribosomal protein S2-1 n=2 Tax=Zea mays TaxID=4577 RepID=A0A1D6GF42_MAIZE	0	100	LOC_Os03g59310.1 protein|ribosomal protein, putative, expressed	3.51e-162	92.017	AT3G57490.1 | Symbols: no symbol available | no full name available | chr3:21279824-21280887 REVERSE LENGTH=276	7.6e-142	87.33	GO:0006412	translation	GO:0003729 GO:0003735	mRNA_binding structural_constituent_of_ribosome	GO:0005829 GO:0009506 GO:0022627	cytosol plasmodesma cytosolic_small_ribosomal_subunit
Zm00001eb385900	Response_to_Path_Psor72hpi_C1	2139	0.078717	0.570181	-0.327943	6.57e-05	No informative Uniref100 hit found E<10-10	NA	NA	No Uniref100 hit from species of interest E<10-10	NA	NA	LOC_Os03g08050.1 protein|elongation factor Tu, putative, expressed	0	98.434	AT5G60390.3 | Symbols: EF1alpha | | chr5:24289226-24290675 FORWARD LENGTH=449	0	95.964	GO:0006412 GO:0006414	translation translational_elongation	GO:0003729 GO:0003746 GO:0003924 GO:0005515	mRNA_binding translation_elongation_factor_activity GTPase_activity protein_binding	GO:0000325 GO:0005634 GO:0005737 GO:0005739 GO:0005886 GO:0009506 GO:0048471	plant-type_vacuole nucleus cytoplasm mitochondrion plasma_membrane plasmodesma perinuclear_region_of_cytoplasm
Zm00001eb373790	Response_to_Path_Psor72hpi_C1	2140	-0.0837133	0.637788	-0.233325	0.0430281	No informative Uniref100 hit found E<10-10	NA	NA	No Uniref100 hit from species of interest E<10-10	NA	NA	LOC_Os10g27190.1 protein|40S ribosomal protein S17, putative, expressed	9.73e-95	95.775	AT3G10610.1 | Symbols: no symbol available | no full name available | chr3:3319459-3319881 FORWARD LENGTH=140	1.04e-73	75.373	GO:0006412	translation	GO:0003729	mRNA_binding	GO:0005737 GO:0005829 GO:0022626 GO:0022627	cytoplasm cytosol cytosolic_ribosome cytosolic_small_ribosomal_subunit
Zm00001eb430440	Response_to_Path_Psor72hpi_C2	2141	0.118049	0.718271	0.458791	0.0163305	No informative Uniref100 hit found E<10-10	NA	NA	No Uniref100 hit from species of interest E<10-10	NA	NA	LOC_Os04g51610.1 protein|calcium-transporting ATPase, plasma membrane-type, putative, expressed	0	90.431	AT5G57110.3 | Symbols: AT-ACA8, ACA8 | "autoinhibited Ca2+ -ATPase, isoform 8", "AUTOINHIBITED CA2+ -ATPASE, ISOFORM 8" | chr5:23109729-23116857 REVERSE LENGTH=1074	0	72.26	GO:0009624 GO:0051480 GO:0070588	response_to_nematode regulation_of_cytosolic_calcium_ion_concentration calcium_ion_transmembrane_transport	GO:0005388 GO:0005515 GO:0005516	P-type_calcium_transporter_activity protein_binding calmodulin_binding	GO:0005886 GO:0009506 GO:0009536 GO:0043231	plasma_membrane plasmodesma plastid intracellular_membrane-bounded_organelle
Zm00001eb032240	Response_to_Path_Psor72hpi_C2	2142	0.912585	0.477562	2.84165	0.00252834	No informative Uniref100 hit found E<10-10	NA	NA	No Uniref100 hit from species of interest E<10-10	NA	NA	LOC_Os01g67630.2 protein|peptide transporter PTR2, putative, expressed	1.15e-50	77.982	AT5G01180.3 | Symbols: ATPTR5, AtNPF8.2, PTR5, NPF8.2 | NRT1/ PTR family 8.2, peptide transporter 5, ARABIDOPSIS THALIANA PEPTIDE TRANSPORTER 5 | chr5:61257-63240 REVERSE LENGTH=570	3.73e-37	62.617	GO:0009860 GO:0042938 GO:0055085	pollen_tube_growth dipeptide_transport transmembrane_transport	GO:0042937 GO:0071916	tripeptide_transmembrane_transporter_activity dipeptide_transmembrane_transporter_activity	GO:0005634 GO:0005886 GO:0016020	nucleus plasma_membrane membrane
Zm00001eb182690	Response_to_Path_Psor72hpi_C2	2143	0.278498	0.71925	1.1411	0.00933096	No informative Uniref100 hit found E<10-10	NA	NA	No Uniref100 hit from species of interest E<10-10	NA	NA	LOC_Os02g35910.1 protein|protein phosphotase protein, putative, expressed	0	84.174	AT1G47380.1 | Symbols: no symbol available | no full name available | chr1:17373004-17375305 REVERSE LENGTH=428	0	65.094	GO:1902531	regulation_of_intracellular_signal_transduction	GO:0004722	protein_serine/threonine_phosphatase_activity	GO:0005634	nucleus
Zm00001eb351960	Response_to_Path_Psor72hpi_C2	2144	0.0264944	0.9819	0.394901	0.0455765	No informative Uniref100 hit found E<10-10	NA	NA	No Uniref100 hit from species of interest E<10-10	NA	NA	LOC_Os05g39680.1 protein|PX domain containing protein, expressed	0	74.735	AT2G40400.2 | Symbols: BPG3, RER5 | RETICULATA-RELATED 5, Brz-insensitive-pale green 3 | chr2:16869363-16872569 FORWARD LENGTH=735	0	62.141	GO:0009741 GO:0015995	response_to_brassinosteroid chlorophyll_biosynthetic_process	GO:0003674	molecular_function	GO:0009507	chloroplast
Zm00001eb248650	Response_to_Path_Psor72hpi_C2	2145	0.0364889	0.956083	0.535819	0.00299129	No informative Uniref100 hit found E<10-10	NA	NA	No Uniref100 hit from species of interest E<10-10	NA	NA	LOC_Os02g24190.2 protein|cyclin-T1-2, putative, expressed	2.15e-164	56.531	AT4G19600.1 | Symbols: CYCT1;4 | | chr4:10673619-10676532 FORWARD LENGTH=541	7.68e-47	50	GO:0009615 GO:0010090 GO:0032786 GO:0045944 GO:0048366	response_to_virus trichome_morphogenesis positive_regulation_of_DNA-templated_transcription,_elongation positive_regulation_of_transcription_by_RNA_polymerase_II leaf_development	GO:0061575	cyclin-dependent_protein_serine/threonine_kinase_activator_activity	GO:0005634 GO:0008024	nucleus cyclin/CDK_positive_transcription_elongation_factor_complex
Zm00001eb405390	Response_to_Path_Psor72hpi_C2	2146	-0.0672758	0.879349	0.449644	0.0235398	No informative Uniref100 hit found E<10-10	NA	NA	No Uniref100 hit from species of interest E<10-10	NA	NA	LOC_Os11g03240.1 protein|MATE efflux family protein, putative, expressed	0	78.571	AT1G33110.1 | Symbols: no symbol available | no full name available | chr1:12005084-12008618 FORWARD LENGTH=494	0	63.326	GO:1990961	xenobiotic_detoxification_by_transmembrane_export_across_the_plasma_membrane	GO:0022857	transmembrane_transporter_activity	GO:0005634 GO:0005737 GO:0016020	nucleus cytoplasm membrane
Zm00001eb150550	Response_to_Path_Psor72hpi_C2	2147	0.098872	0.705171	0.345609	0.0271278	No informative Uniref100 hit found E<10-10	NA	NA	No Uniref100 hit from species of interest E<10-10	NA	NA	LOC_Os05g41440.1 protein|cytochrome P450, putative, expressed	0	75.828	AT2G40890.1 | Symbols: REF8, CYP98A3 | "cytochrome P450, family 98, subfamily A, polypeptide 3", REDUCED EPIDERMAL FLUORESCENCE 8 | chr2:17058291-17060532 REVERSE LENGTH=508	0	69.608	GO:0009699 GO:0009805 GO:0009809 GO:0009813	phenylpropanoid_biosynthetic_process coumarin_biosynthetic_process lignin_biosynthetic_process flavonoid_biosynthetic_process	GO:0004497 GO:0005515 GO:0016709 GO:0042802 GO:0046409	monooxygenase_activity protein_binding oxidoreductase_activity,_acting_on_paired_donors,_with_incorporation_or_reduction_of_molecular_oxygen,_NAD(P)H_as_one_donor,_and_incorporation_of_one_atom_of_oxygen identical_protein_binding p-coumarate_3-hydroxylase_activity	GO:0005739 GO:0005783 GO:0005829 GO:0016020 GO:0043231	mitochondrion endoplasmic_reticulum cytosol membrane intracellular_membrane-bounded_organelle
Zm00001eb374670	Response_to_Path_Psor72hpi_C2	2148	-0.0999579	0.354634	0.30861	3.24e-05	No informative Uniref100 hit found E<10-10	NA	NA	No Uniref100 hit from species of interest E<10-10	NA	NA	LOC_Os06g08530.1 protein|ubiquitin carboxyl-terminal hydrolase domain containing protein, expressed	0	57.066	AT5G57990.1 | Symbols: UBP23 | ubiquitin-specific protease 23 | chr5:23470218-23473997 REVERSE LENGTH=859	2.77e-159	50.584	GO:0031647	regulation_of_protein_stability	GO:0004843	cysteine-type_deubiquitinase_activity	GO:0005634 GO:0005730 GO:0005829	nucleus nucleolus cytosol
Zm00001eb139430	Response_to_Path_Psor72hpi_C2	2149	0.147903	0.772659	0.736208	0.00988107	No informative Uniref100 hit found E<10-10	NA	NA	No Uniref100 hit from species of interest E<10-10	NA	NA	LOC_Os12g06560.1 protein|expressed protein	0	57.751	AT5G09840.1 | Symbols: MNU2 | Mitochondrial Nuclease2 | chr5:3059027-3061970 FORWARD LENGTH=924	1.82e-93	49.169	GO:0010468	regulation_of_gene_expression	GO:0004540	RNA_nuclease_activity	GO:0005739 GO:0005777 GO:0009507	mitochondrion peroxisome chloroplast
Zm00001eb185390	Response_to_Path_Psor72hpi_C2	2150	0.149336	0.774384	0.990569	0.000291107	No informative Uniref100 hit found E<10-10	NA	NA	No Uniref100 hit from species of interest E<10-10	NA	NA	No osa1_r7 hit E<10-10	NA	NA	AT1G65730.1 | Symbols: YSL7 | YELLOW STRIPE like 7 | chr1:24442639-24446122 FORWARD LENGTH=688	0	72.283			GO:0035673	oligopeptide_transmembrane_transporter_activity	GO:0005634 GO:0016020	nucleus membrane
Zm00001eb313630	Response_to_Path_Psor72hpi_C2	2151	0.360569	0.826353	1.90047	0.0319519	No informative Uniref100 hit found E<10-10	NA	NA	No Uniref100 hit from species of interest E<10-10	NA	NA	LOC_Os09g26200.1 protein|ZOS9-11 - C2H2 zinc finger protein, expressed	1.57e-35	81.818	AT5G57520.1 | Symbols: ZFP2, ATZFP2 | zinc finger protein 2, ZINC FINGER PROTEIN 2 | chr5:23296019-23296471 FORWARD LENGTH=150	2.11e-14	70.732	GO:0006355 GO:0009788 GO:0060862	regulation_of_DNA-templated_transcription negative_regulation_of_abscisic_acid-activated_signaling_pathway negative_regulation_of_floral_organ_abscission	GO:0003700 GO:0005515	DNA-binding_transcription_factor_activity protein_binding	GO:0005634	nucleus
Zm00001eb416560	Response_to_Path_Psor72hpi_C2	2152	0.13736	0.843157	0.76115	0.0303149	No informative Uniref100 hit found E<10-10	NA	NA	No Uniref100 hit from species of interest E<10-10	NA	NA	LOC_Os08g04780.1 protein|amine oxidase, putative, expressed	0	77.554	AT3G13682.1 | Symbols: LDL2 | LSD1-like2 | chr3:4479193-4481509 REVERSE LENGTH=746	0	55.82	GO:0008150	biological_process	GO:0005515 GO:0016491 GO:0042800	protein_binding oxidoreductase_activity histone_H3K4_methyltransferase_activity	GO:0005739	mitochondrion
Zm00001eb317190	Response_to_Path_Psor72hpi_C2	2153	0.948702	0.00728554	1.56064	1.22e-06	No informative Uniref100 hit found E<10-10	NA	NA	No Uniref100 hit from species of interest E<10-10	NA	NA	LOC_Os09g32290.2 protein|FAD dependent oxidoreductase domain containing protein, expressed	0	78.986	AT2G24580.1 | Symbols: no symbol available | no full name available | chr2:10444928-10446178 REVERSE LENGTH=416	1.44e-154	54.229			GO:0008115	sarcosine_oxidase_activity	GO:0005737	cytoplasm
Zm00001eb362740	Response_to_Path_Psor72hpi_C2	2154	0.881238	0.00184733	0.73764	0.014869	No informative Uniref100 hit found E<10-10	NA	NA	No Uniref100 hit from species of interest E<10-10	NA	NA	LOC_Os01g72490.1 protein|LRP1, putative, expressed	1.78e-144	78.814	AT5G12330.2 | Symbols: LRP1 | LATERAL ROOT PRIMORDIUM 1 | chr5:3987677-3989074 REVERSE LENGTH=320	8.23e-66	53.425	GO:0006355 GO:0009555 GO:0009733 GO:0045893 GO:0048364 GO:0048653	regulation_of_DNA-templated_transcription pollen_development response_to_auxin positive_regulation_of_DNA-templated_transcription root_development anther_development	GO:0003677 GO:0005515 GO:0042803	DNA_binding protein_binding protein_homodimerization_activity	GO:0005634	nucleus
Zm00001eb207750	Response_to_Path_Psor72hpi_C2	2155	0.831604	0.00549598	1.44787	2.57e-07	No informative Uniref100 hit found E<10-10	NA	NA	No Uniref100 hit from species of interest E<10-10	NA	NA	LOC_Os02g06070.1 protein|phytosulfokine receptor precursor, putative, expressed	0	60.278	AT1G17240.2 | Symbols: RLP2, AtRLP2 | receptor like protein 2 | chr1:5896528-5898732 REVERSE LENGTH=734	1.7e-148	38.983	GO:0007165 GO:0010073	signal_transduction meristem_maintenance	GO:0004672	protein_kinase_activity	GO:0005886	plasma_membrane
Zm00001eb196930	Response_to_Path_Psor72hpi_C2	2156	0.444406	0.104391	0.645147	0.00575486	No informative Uniref100 hit found E<10-10	NA	NA	No Uniref100 hit from species of interest E<10-10	NA	NA	LOC_Os12g05420.1 protein|calmodulin-binding protein, putative, expressed	0	78.319	AT3G52870.1 | Symbols: no symbol available | no full name available | chr3:19593365-19595686 REVERSE LENGTH=456	0	62.44			GO:0003674	molecular_function	GO:0009507	chloroplast
Zm00001eb238670	Response_to_Path_Psor72hpi_C2	2157	0.385509	0.119608	0.531391	0.0149933	No informative Uniref100 hit found E<10-10	NA	NA	No Uniref100 hit from species of interest E<10-10	NA	NA	LOC_Os02g14770.2 protein|phosphoenolpyruvate carboxylase, putative, expressed	0	95.407	AT3G14940.2 | Symbols: PPC3, ATPPC3 | phosphoenolpyruvate carboxylase 3 | chr3:5025584-5029476 FORWARD LENGTH=968	0	84.304	GO:0006099 GO:0048366	tricarboxylic_acid_cycle leaf_development	GO:0008964	phosphoenolpyruvate_carboxylase_activity	GO:0005737 GO:0005829	cytoplasm cytosol
Zm00001eb066620	Response_to_Path_Psor72hpi_C2	2158	0.577493	0.143611	0.872924	0.0207065	No informative Uniref100 hit found E<10-10	NA	NA	No Uniref100 hit from species of interest E<10-10	NA	NA	LOC_Os04g57650.1 protein|expressed protein	3.42e-56	63.087	No Araport 11 hit E<10-10	NA	NA
Zm00001eb419670	Response_to_Path_Psor72hpi_C2	2159	0.0954921	0.79857	0.432521	0.0363126	No informative Uniref100 hit found E<10-10	NA	NA	No Uniref100 hit from species of interest E<10-10	NA	NA	LOC_Os04g11820.1 protein|white-brown complex homolog protein, putative, expressed	0	79.061	AT2G37010.2 | Symbols: NAP12, ATNAP12 | non-intrinsic ABC protein 12 | chr2:15541720-15546159 FORWARD LENGTH=1082	0	53.283	GO:0055085	transmembrane_transport	GO:0022857 GO:0042626	transmembrane_transporter_activity ATPase-coupled_transmembrane_transporter_activity	GO:0005886 GO:0009506 GO:0016020	plasma_membrane plasmodesma membrane
Zm00001eb282660	Response_to_Path_Psor72hpi_C2	2160	0.168965	0.331684	0.592045	4.87e-07	No informative Uniref100 hit found E<10-10	NA	NA	No Uniref100 hit from species of interest E<10-10	NA	NA	LOC_Os05g06440.1 protein|dnaJ homolog subfamily B member 11 precursor, putative, expressed	3.63e-157	89.844	AT3G62600.1 | Symbols: ERDJ3B, ATERDJ3B | | chr3:23151038-23153346 REVERSE LENGTH=346	4.28e-145	75.556	GO:0002221 GO:0042026	pattern_recognition_receptor_signaling_pathway protein_refolding	GO:0051087	protein-folding_chaperone_binding	GO:0005737 GO:0005783 GO:0005788 GO:0005829	cytoplasm endoplasmic_reticulum endoplasmic_reticulum_lumen cytosol
Zm00001eb228370	Response_to_Path_Psor72hpi_C2	2161	1.62578	2.53e-10	2.7482	1.23e-25	No informative Uniref100 hit found E<10-10	NA	NA	No Uniref100 hit from species of interest E<10-10	NA	NA	LOC_Os06g50940.1 protein|GDSL-like lipase/acylhydrolase, putative, expressed	5.22e-134	57.386	AT5G55050.1 | Symbols: no symbol available | no full name available | chr5:22337745-22339741 FORWARD LENGTH=376	4.9e-61	34.771			GO:0016298	lipase_activity	GO:0009507 GO:0009536	chloroplast plastid
Zm00001eb296060	Response_to_Path_Psor72hpi_C2	2162	0.286391	0.185022	0.550052	0.00158117	No informative Uniref100 hit found E<10-10	NA	NA	No Uniref100 hit from species of interest E<10-10	NA	NA	LOC_Os05g49140.2 protein|CGMC_MAPKCMGC_2.8 - CGMC includes CDA, MAPK, GSK3, and CLKC kinases, expressed	2.58e-172	74.052	AT2G42880.1 | Symbols: MPK20, ATMPK20 | MAP kinase 20 | chr2:17840572-17843947 REVERSE LENGTH=606	1.57e-87	46.277	GO:0007165 GO:0035556	signal_transduction intracellular_signal_transduction	GO:0004674 GO:0004707 GO:0005515	protein_serine/threonine_kinase_activity MAP_kinase_activity protein_binding	GO:0005634 GO:0005737	nucleus cytoplasm
Zm00001eb442060	Response_to_Path_Psor72hpi_C2	2163	0.371823	0.693712	1.4946	0.0133896	No informative Uniref100 hit found E<10-10	NA	NA	No Uniref100 hit from species of interest E<10-10	NA	NA	LOC_Os03g04130.1 protein|AMP-binding domain containing protein, expressed	0	79.905	AT1G20560.1 | Symbols: AAE1 | acyl activating enzyme 1 | chr1:7119927-7121730 REVERSE LENGTH=556	0	59.347			GO:0016208	AMP_binding	GO:0005777 GO:0009507	peroxisome chloroplast
Zm00001eb313690	Response_to_Path_Psor72hpi_C2	2164	-0.0210612	0.98144	0.394226	0.00682544	No informative Uniref100 hit found E<10-10	NA	NA	No Uniref100 hit from species of interest E<10-10	NA	NA	LOC_Os08g38300.1 protein|Core histone H2A/H2B/H3/H4 domain containing protein, putative, expressed	3.63e-69	90	AT3G45980.1 | Symbols: HTB9, H2B | HISTONE H2B | chr3:16897492-16897944 REVERSE LENGTH=150	1.19e-75	81.699			GO:0003677	DNA_binding	GO:0005634 GO:0005730 GO:0005829 GO:0009534 GO:0009570	nucleus nucleolus cytosol chloroplast_thylakoid chloroplast_stroma
Zm00001eb250480	Response_to_Path_Psor72hpi_C2	2165	0.00253176	1	0.259952	0.0113967	No informative Uniref100 hit found E<10-10	NA	NA	No Uniref100 hit from species of interest E<10-10	NA	NA	LOC_Os02g45344.1 protein|O-acyltransferase, putative, expressed	0	88.889	AT1G12640.1 | Symbols: LPLAT1, AtLPLAT1, LPCAT1 | lysophospholipid acyltransferase 1, lysophosphatidylcholine acyltransferase 1 | chr1:4303586-4305666 REVERSE LENGTH=462	0	70.41	GO:0008654 GO:0019375 GO:0019432 GO:0030258 GO:0045017	phospholipid_biosynthetic_process galactolipid_biosynthetic_process triglyceride_biosynthetic_process lipid_modification glycerolipid_biosynthetic_process	GO:0016746 GO:0071617	acyltransferase_activity lysophospholipid_acyltransferase_activity	GO:0005576 GO:0005783 GO:0005886 GO:0016020	extracellular_region endoplasmic_reticulum plasma_membrane membrane
Zm00001eb084590	Response_to_Path_Psor72hpi_C2	2166	0.00799324	1	0.594297	1.92e-07	No informative Uniref100 hit found E<10-10	NA	NA	No Uniref100 hit from species of interest E<10-10	NA	NA	LOC_Os04g32950.1 protein|calreticulin precursor protein, putative, expressed	0	91.765	AT5G61790.1 | Symbols: CNX1, ATCNX1 | calnexin 1 | chr5:24827394-24829642 REVERSE LENGTH=530	0	74.004	GO:0006457 GO:0036503	protein_folding ERAD_pathway	GO:0005509	calcium_ion_binding	GO:0000325 GO:0005739 GO:0005773 GO:0005783 GO:0005789 GO:0009505 GO:0009506 GO:0009507 GO:0043231	plant-type_vacuole mitochondrion vacuole endoplasmic_reticulum endoplasmic_reticulum_membrane plant-type_cell_wall plasmodesma chloroplast intracellular_membrane-bounded_organelle
Zm00001eb296340	Response_to_Path_Psor72hpi_C2	2167	0.380693	0.0987939	0.986632	8.79e-08	No informative Uniref100 hit found E<10-10	NA	NA	No Uniref100 hit from species of interest E<10-10	NA	NA	LOC_Os05g49420.1 protein|transcription factor, putative, expressed	0	71.728	AT2G46270.3 | Symbols: GBF3 | G-box binding factor 3 | chr2:19000859-19002901 FORWARD LENGTH=382	1.52e-64	40.05	GO:0006355 GO:0009737	regulation_of_DNA-templated_transcription response_to_abscisic_acid	GO:0000976 GO:0003700 GO:0005515 GO:0043565	transcription_cis-regulatory_region_binding DNA-binding_transcription_factor_activity protein_binding sequence-specific_DNA_binding	GO:0005634 GO:0005829	nucleus cytosol
Zm00001eb010900	Response_to_Path_Psor72hpi_C2	2168	0.355616	0.203702	0.965861	5.58e-06	No informative Uniref100 hit found E<10-10	NA	NA	No Uniref100 hit from species of interest E<10-10	NA	NA	LOC_Os03g48160.1 protein|phosphomevalonate kinase, putative, expressed	2.85e-59	50.8	AT1G31910.1 | Symbols: no symbol available | no full name available | chr1:11459050-11461649 FORWARD LENGTH=505	0	62.378	GO:0010142 GO:0019287	farnesyl_diphosphate_biosynthetic_process,_mevalonate_pathway isopentenyl_diphosphate_biosynthetic_process,_mevalonate_pathway	GO:0004631	phosphomevalonate_kinase_activity	GO:0005737 GO:0005777	cytoplasm peroxisome
Zm00001eb112840	Response_to_Path_Psor72hpi_C2	2169	0.354742	0.42374	1.43906	3.34e-06	No informative Uniref100 hit found E<10-10	NA	NA	No Uniref100 hit from species of interest E<10-10	NA	NA	LOC_Os11g29870.1 protein|WRKY72, expressed	3.23e-71	95.146	AT5G13080.1 | Symbols: WRKY75, ATWRKY75 | WRKY DNA-binding protein 75, ARABIDOPSIS THALIANA WRKY DNA-BINDING PROTEIN 75 | chr5:4149928-4151019 REVERSE LENGTH=145	4.29e-56	84.783	GO:0000122 GO:0010055 GO:0032107 GO:0048527	negative_regulation_of_transcription_by_RNA_polymerase_II atrichoblast_differentiation regulation_of_response_to_nutrient_levels lateral_root_development	GO:0000976 GO:0000978 GO:0003700 GO:0005515	transcription_cis-regulatory_region_binding RNA_polymerase_II_cis-regulatory_region_sequence-specific_DNA_binding DNA-binding_transcription_factor_activity protein_binding	GO:0005634	nucleus
Zm00001eb395970	Response_to_Path_Psor72hpi_C2	2170	0.126312	0.477666	0.580911	8.17e-08	UniRef100_Q9FDX6 Calcium-binding protein CP1 n=2 Tax=Arabidopsis thaliana TaxID=3702 RepID=CP1_ARATH	4.82e-38	41.463	UniRef100_A0A804R801 EF-hand domain-containing protein n=2 Tax=Zea mays TaxID=4577 RepID=A0A804R801_MAIZE	3.47e-155	100	LOC_Os03g19720.1 protein|EF hand family protein, putative, expressed	3.04e-61	75.301	AT5G49480.1 | Symbols: CP1, ATCP1 | Ca2+-binding protein 1 | chr5:20070812-20071294 FORWARD LENGTH=160	1.05e-39	41.463	GO:0042538	hyperosmotic_salinity_response	GO:0005509	calcium_ion_binding	GO:0005829 GO:0009507 GO:0009536	cytosol chloroplast plastid
Zm00001eb188350	Response_to_Path_Psor72hpi_C2	2171	-0.0341991	0.985162	0.722242	0.00556845	No informative Uniref100 hit found E<10-10	NA	NA	No Uniref100 hit from species of interest E<10-10	NA	NA	LOC_Os02g47605.1 protein|expressed protein	0	73.806	AT5G27740.1 | Symbols: RFC5, EMB251, EMB161, EMB2775, RFC3 | EMBRYO DEFECTIVE 251, EMBRYO DEFECTIVE 2775, replication factor C 5, replication factor C 3, EMBRYO DEFECTIVE 161 | chr5:9823831-9826869 FORWARD LENGTH=354	1.74e-85	39.193	GO:0006261 GO:0006281 GO:0009793	DNA-templated_DNA_replication DNA_repair embryo_development_ending_in_seed_dormancy	GO:0003689	DNA_clamp_loader_activity	GO:0005634 GO:0005663	nucleus DNA_replication_factor_C_complex
Zm00001eb421600	Response_to_Path_Psor72hpi_C2	2172	0.0975004	0.63224	0.426623	0.000297066	No informative Uniref100 hit found E<10-10	NA	NA	No Uniref100 hit from species of interest E<10-10	NA	NA	LOC_Os04g32950.1 protein|calreticulin precursor protein, putative, expressed	0	89.237	AT5G61790.1 | Symbols: CNX1, ATCNX1 | calnexin 1 | chr5:24827394-24829642 REVERSE LENGTH=530	0	73.524	GO:0006457 GO:0036503	protein_folding ERAD_pathway	GO:0005509	calcium_ion_binding	GO:0000325 GO:0005739 GO:0005773 GO:0005783 GO:0005789 GO:0009505 GO:0009506 GO:0009507 GO:0043231	plant-type_vacuole mitochondrion vacuole endoplasmic_reticulum endoplasmic_reticulum_membrane plant-type_cell_wall plasmodesma chloroplast intracellular_membrane-bounded_organelle
Zm00001eb350280	Response_to_Path_Psor72hpi_C2	2173	0.519262	0.0123125	1.12806	2.72e-10	No informative Uniref100 hit found E<10-10	NA	NA	No Uniref100 hit from species of interest E<10-10	NA	NA	LOC_Os05g27730.1 protein|WRKY53, expressed	0	68.472	AT2G38470.1 | Symbols: WRKY33, ATWRKY33 | WRKY DNA-BINDING PROTEIN 33, WRKY DNA-binding protein 33 | chr2:16108476-16110539 FORWARD LENGTH=519	1.5e-106	44.489	GO:0006355 GO:0006970 GO:0009408 GO:0009409 GO:0009414 GO:0009627 GO:0009651 GO:0010120 GO:0010508 GO:0034605 GO:0042742 GO:0050832 GO:0070370	regulation_of_DNA-templated_transcription response_to_osmotic_stress response_to_heat response_to_cold response_to_water_deprivation systemic_acquired_resistance response_to_salt_stress camalexin_biosynthetic_process positive_regulation_of_autophagy cellular_response_to_heat defense_response_to_bacterium defense_response_to_fungus cellular_heat_acclimation	GO:0000976 GO:0003700 GO:0005515	transcription_cis-regulatory_region_binding DNA-binding_transcription_factor_activity protein_binding	GO:0005634	nucleus
Zm00001eb389650	Response_to_Path_Psor72hpi_C2	2174	0.131414	0.691704	0.580374	0.00243068	No informative Uniref100 hit found E<10-10	NA	NA	No Uniref100 hit from species of interest E<10-10	NA	NA	LOC_Os06g45110.1 protein|DNA binding protein, putative, expressed	0	87.037	AT4G31350.4 | Symbols: no symbol available | no full name available | chr4:15213133-15215651 FORWARD LENGTH=376	2.09e-168	60.106			GO:0016757	glycosyltransferase_activity	GO:0005739 GO:0005797	mitochondrion Golgi_medial_cisterna
Zm00001eb418970	Response_to_Path_Psor72hpi_C2	2175	0.382615	0.664104	1.27875	0.0288104	No informative Uniref100 hit found E<10-10	NA	NA	No Uniref100 hit from species of interest E<10-10	NA	NA	LOC_Os04g01230.2 protein|phosphoglycerate mutase, putative, expressed	1.31e-160	79.487	AT5G64460.8 | Symbols: no symbol available | no full name available | chr5:25773009-25775104 REVERSE LENGTH=282	2.93e-132	65.704			GO:0016791	phosphatase_activity	GO:0005737 GO:0005829 GO:0009536	cytoplasm cytosol plastid
Zm00001eb320810	Response_to_Path_Psor72hpi_C2	2176	0.171424	0.494955	0.806644	1.18e-07	No informative Uniref100 hit found E<10-10	NA	NA	No Uniref100 hit from species of interest E<10-10	NA	NA	LOC_Os10g39410.1 protein|Core histone H2A/H2B/H3/H4 domain containing protein, putative, expressed	1.17e-56	100	AT5G59970.2 | Symbols: no symbol available | no full name available | chr5:24146352-24146663 REVERSE LENGTH=103	1.38e-56	100			GO:0005515 GO:0030527 GO:0046982	protein_binding structural_constituent_of_chromatin protein_heterodimerization_activity	GO:0000325 GO:0005634 GO:0009536	plant-type_vacuole nucleus plastid
Zm00001eb372220	Response_to_Path_Psor72hpi_C2	2177	0.0286905	0.932728	0.26422	0.0329364	No informative Uniref100 hit found E<10-10	NA	NA	UniRef100_A0A804R284 Uncharacterized protein n=1 Tax=Zea mays TaxID=4577 RepID=A0A804R284_MAIZE	1.07e-164	100	LOC_Os06g12530.1 protein|CS domain containing protein, putative, expressed	1.94e-56	87.368	AT5G53400.1 | Symbols: EAL, BOB1 | BOBBER1 | chr5:21661588-21663383 FORWARD LENGTH=304	3.7e-51	81.053	GO:0006457 GO:0009408 GO:0009555 GO:0009880 GO:0009965 GO:0010286 GO:0010450 GO:0032502 GO:0048448 GO:0048461 GO:0048833	protein_folding response_to_heat pollen_development embryonic_pattern_specification leaf_morphogenesis heat_acclimation inflorescence_meristem_growth developmental_process stamen_morphogenesis flower_structural_organization specification_of_floral_organ_number	GO:0051082	unfolded_protein_binding	GO:0005737	cytoplasm
Zm00001eb252120	Response_to_Path_Psor72hpi_C2	2178	0.0332446	0.913987	0.449684	4.73e-05	No informative Uniref100 hit found E<10-10	NA	NA	No Uniref100 hit from species of interest E<10-10	NA	NA	LOC_Os02g47670.2 protein|bg55, putative, expressed	0	72.903	AT1G24330.2 | Symbols: PUB6 | | chr1:8631779-8634835 FORWARD LENGTH=771	1.69e-106	32.918	GO:0016567	protein_ubiquitination	GO:0004842	ubiquitin-protein_transferase_activity	GO:0005634 GO:0005737 GO:0009507	nucleus cytoplasm chloroplast
Zm00001eb384870	Response_to_Path_Psor72hpi_C2	2179	0.0594164	0.934188	0.598649	0.0166955	No informative Uniref100 hit found E<10-10	NA	NA	No Uniref100 hit from species of interest E<10-10	NA	NA	LOC_Os06g35770.1 protein|expressed protein	9.59e-74	56.842	AT2G42760.1 | Symbols: no symbol available | no full name available | chr2:17796382-17797185 REVERSE LENGTH=267	5.23e-22	35.326			GO:0003674	molecular_function	GO:0005634	nucleus
Zm00001eb229940	Response_to_Path_Psor72hpi_C2	2180	0.207123	0.859123	1.48532	0.00601717	No informative Uniref100 hit found E<10-10	NA	NA	No Uniref100 hit from species of interest E<10-10	NA	NA	LOC_Os02g02470.1 protein|oxidoreductase, short chain dehydrogenase/reductase family domain containing protein, expressed	0	78.922	AT4G27760.1 | Symbols: FEY3, FEY | FOREVER YOUNG | chr4:13844151-13846563 FORWARD LENGTH=376	3.33e-165	64.986	GO:0007275 GO:0010073 GO:2000024	multicellular_organism_development meristem_maintenance regulation_of_leaf_development	GO:0003674	molecular_function	GO:0005634 GO:0005783	nucleus endoplasmic_reticulum
Zm00001eb131110	Response_to_Path_Psor72hpi_C2	2181	2.20998	0.141638	3.20032	0.0092113	No informative Uniref100 hit found E<10-10	NA	NA	No Uniref100 hit from species of interest E<10-10	NA	NA	LOC_Os04g37660.2 protein|protein phosphotase protein, putative, expressed	8.22e-51	64.394	AT1G47380.1 | Symbols: no symbol available | no full name available | chr1:17373004-17375305 REVERSE LENGTH=428	7.32e-37	56.8	GO:1902531	regulation_of_intracellular_signal_transduction	GO:0004722	protein_serine/threonine_phosphatase_activity	GO:0005634	nucleus
Zm00001eb086780	Response_to_Path_Psor72hpi_C2	2182	0.166405	0.314522	0.303232	0.0192234	No informative Uniref100 hit found E<10-10	NA	NA	No Uniref100 hit from species of interest E<10-10	NA	NA	LOC_Os05g19974.1 protein|endonuclease/exonuclease/phosphatase family protein, putative, expressed	0	96.429	AT4G30900.3 | Symbols: no symbol available | no full name available | chr4:15040021-15042203 FORWARD LENGTH=316	0	77.888			GO:0000175	3'-5'-RNA_exonuclease_activity	GO:0005634	nucleus
Zm00001eb416700	Response_to_Path_Psor72hpi_C2	2183	1.44899	0.209851	3.09327	0.00278212	No informative Uniref100 hit found E<10-10	NA	NA	No Uniref100 hit from species of interest E<10-10	NA	NA	LOC_Os08g04540.1 protein|decarboxylase, putative, expressed	0	86.408	AT2G20340.1 | Symbols: AtAAS, AAS | aromatic aldehyde synthase | chr2:8779804-8782490 FORWARD LENGTH=490	8.71e-179	47.368	GO:0006520 GO:0006559 GO:0009611 GO:0019752	amino_acid_metabolic_process L-phenylalanine_catabolic_process response_to_wounding carboxylic_acid_metabolic_process	GO:0016831 GO:1990055	carboxy-lyase_activity phenylacetaldehyde_synthase_activity	GO:0005737	cytoplasm
Zm00001eb228690	Response_to_Path_Psor72hpi_C2	2184	0.0118104	0.99983	0.323317	0.00644941	No informative Uniref100 hit found E<10-10	NA	NA	No Uniref100 hit from species of interest E<10-10	NA	NA	LOC_Os06g51270.1 protein|1,3-beta-glucan synthase component domain containing protein, expressed	0	94.643	AT5G13000.1 | Symbols: CALS3, ATGSL12, gsl12, GSL12 | glucan synthase-like 12, callose synthase 3 | chr5:4110445-4121202 REVERSE LENGTH=1955	0	83.604	GO:0006075	(1->3)-beta-D-glucan_biosynthetic_process	GO:0003843 GO:0016757 GO:0046527	1,3-beta-D-glucan_synthase_activity glycosyltransferase_activity glucosyltransferase_activity	GO:0005886 GO:0009506	plasma_membrane plasmodesma
Zm00001eb147710	Response_to_Path_Psor72hpi_C2	2185	0.0777405	0.827894	0.382855	0.0448557	No informative Uniref100 hit found E<10-10	NA	NA	No Uniref100 hit from species of interest E<10-10	NA	NA	LOC_Os01g63460.1 protein|MYB family transcription factor, putative, expressed	1.98e-111	61.184	AT5G58900.1 | Symbols: DIV1 | DIVARICATA1 | chr5:23783275-23784667 REVERSE LENGTH=288	6.73e-74	66.31	GO:0006355	regulation_of_DNA-templated_transcription	GO:0000976 GO:0003677 GO:0003700	transcription_cis-regulatory_region_binding DNA_binding DNA-binding_transcription_factor_activity	GO:0005634	nucleus
Zm00001eb237570	Response_to_Path_Psor72hpi_C2	2186	-0.103404	0.726393	0.413699	0.0154031	No informative Uniref100 hit found E<10-10	NA	NA	No Uniref100 hit from species of interest E<10-10	NA	NA	LOC_Os02g16909.2 protein|dynein light chain type 1 domain containing protein, expressed	6.62e-54	94.382	AT1G52245.1 | Symbols: no symbol available | no full name available | chr1:19458844-19459235 REVERSE LENGTH=94	9.71e-49	72.527	GO:0007017	microtubule-based_process	GO:0045505	dynein_intermediate_chain_binding	GO:0005868	cytoplasmic_dynein_complex
Zm00001eb159020	Response_to_Path_Psor72hpi_C2	2187	0.372426	0.811687	3.55873	0.000228898	No informative Uniref100 hit found E<10-10	NA	NA	No Uniref100 hit from species of interest E<10-10	NA	NA	LOC_Os01g44260.1 protein|dihydroflavonol-4-reductase, putative, expressed	2.2e-141	73.063	AT5G42800.1 | Symbols: TT3, M318, DFR | dihydroflavonol 4-reductase | chr5:17164296-17165864 REVERSE LENGTH=382	1.61e-163	65.138	GO:0009718	anthocyanin-containing_compound_biosynthetic_process	GO:0005515 GO:0045552 GO:0047890	protein_binding dihydrokaempferol_4-reductase_activity flavanone_4-reductase_activity	GO:0042406	extrinsic_component_of_endoplasmic_reticulum_membrane
Zm00001eb336070	Response_to_Path_Psor72hpi_C2	2188	0.00842138	1	0.290406	0.0157476	No informative Uniref100 hit found E<10-10	NA	NA	No Uniref100 hit from species of interest E<10-10	NA	NA	LOC_Os01g06470.1 protein|expressed protein	0	82.922	AT5G03070.1 | Symbols: IMPA-9 | importin alpha isoform 9 | chr5:718468-721395 REVERSE LENGTH=519	0	62.405	GO:0006607	NLS-bearing_protein_import_into_nucleus	GO:0008139 GO:0061608	nuclear_localization_sequence_binding nuclear_import_signal_receptor_activity	GO:0005634 GO:0005737	nucleus cytoplasm
Zm00001eb164410	Response_to_Path_Psor72hpi_C2	2189	-0.752377	0.565132	2.55487	0.0164616	No informative Uniref100 hit found E<10-10	NA	NA	No Uniref100 hit from species of interest E<10-10	NA	NA	LOC_Os11g47944.1 protein|thaumatin, putative, expressed	6.24e-131	82.667	AT5G02140.1 | Symbols: no symbol available | no full name available | chr5:423384-424437 FORWARD LENGTH=294	8.03e-105	65.179	GO:0006952	defense_response	GO:0005515	protein_binding	GO:0005576	extracellular_region
Zm00001eb406880	Response_to_Path_Psor72hpi_C2	2190	-0.201497	0.187258	0.384942	0.00148068	No informative Uniref100 hit found E<10-10	NA	NA	No Uniref100 hit from species of interest E<10-10	NA	NA	LOC_Os06g40940.1 protein|glycine dehydrogenase, putative, expressed	0	89.91	AT2G26080.1 | Symbols: GLDP2, AtGLDP2 | glycine decarboxylase P-protein 2 | chr2:11109330-11113786 REVERSE LENGTH=1044	0	80.019	GO:0006546 GO:0019464	glycine_catabolic_process glycine_decarboxylation_via_glycine_cleavage_system	GO:0003729 GO:0004375 GO:0005524 GO:0016594 GO:0030170	mRNA_binding glycine_dehydrogenase_(decarboxylating)_activity ATP_binding glycine_binding pyridoxal_phosphate_binding	GO:0005739 GO:0005773 GO:0005829 GO:0005960 GO:0009507 GO:0009941	mitochondrion vacuole cytosol glycine_cleavage_complex chloroplast chloroplast_envelope
Zm00001eb078480	Response_to_Path_Psor72hpi_C2	2191	0.104842	0.967112	1.97446	0.00499844	No informative Uniref100 hit found E<10-10	NA	NA	No Uniref100 hit from species of interest E<10-10	NA	NA	LOC_Os04g42030.1 protein|expressed protein	0	65.446	AT3G14900.1 | Symbols: EMB3120 | EMBRYO DEFECTIVE 3120 | chr3:5013442-5015277 REVERSE LENGTH=611	1.08e-173	49.278	GO:0009793	embryo_development_ending_in_seed_dormancy	GO:0003674	molecular_function	GO:0009507 GO:0009570	chloroplast chloroplast_stroma
Zm00001eb220740	Response_to_Path_Psor72hpi_C2	2192	1.0153	0.560076	4.3589	1.62e-07	No informative Uniref100 hit found E<10-10	NA	NA	No Uniref100 hit from species of interest E<10-10	NA	NA	LOC_Os10g36170.1 protein|LTPL160 - Protease inhibitor/seed storage/LTP family protein precursor, expressed	8.07e-33	79.104	AT5G38170.1 | Symbols: no symbol available | no full name available | chr5:15227717-15228028 FORWARD LENGTH=103	2.56e-24	45.946	GO:0006869	lipid_transport	GO:0003674	molecular_function	GO:0005576	extracellular_region
Zm00001eb070490	Response_to_Path_Psor72hpi_C2	2193	1.52421	0.122159	2.45287	0.0099587	No informative Uniref100 hit found E<10-10	NA	NA	No Uniref100 hit from species of interest E<10-10	NA	NA	LOC_Os04g52810.1 protein|no apical meristem protein, putative, expressed	6.37e-37	47.739	AT3G12977.2 | Symbols: NAC1L | NAC1 like | chr3:4144002-4145860 FORWARD LENGTH=226	3.12e-18	58.621	GO:0006355 GO:0009831 GO:0010628	regulation_of_DNA-templated_transcription plant-type_cell_wall_modification_involved_in_multidimensional_cell_growth positive_regulation_of_gene_expression	GO:0003677 GO:0043565	DNA_binding sequence-specific_DNA_binding	GO:0005634	nucleus
Zm00001eb331700	Response_to_Path_Psor72hpi_C2	2194	0.346244	0.0447411	0.191483	0.353881	No informative Uniref100 hit found E<10-10	NA	NA	No Uniref100 hit from species of interest E<10-10	NA	NA	LOC_Os09g37100.1 protein|phospholipase D, putative, expressed	0	77.65	AT4G35790.3 | Symbols: PLDDELTA, ATPLDDELTA | ARABIDOPSIS THALIANA PHOSPHOLIPASE D DELTA, phospholipase D delta | chr4:16956681-16959875 REVERSE LENGTH=693	9.51e-137	57.514	GO:0009395 GO:0009409 GO:0009789 GO:0012501 GO:0046473 GO:0090333	phospholipid_catabolic_process response_to_cold positive_regulation_of_abscisic_acid-activated_signaling_pathway programmed_cell_death phosphatidic_acid_metabolic_process regulation_of_stomatal_closure	GO:0004630 GO:0005515	phospholipase_D_activity protein_binding	GO:0000325 GO:0005886 GO:0009506 GO:0015630 GO:0090395 GO:0098590	plant-type_vacuole plasma_membrane plasmodesma microtubule_cytoskeleton plant_cell_papilla plasma_membrane_region
Zm00001eb217110	Response_to_Path_Psor72hpi_C2	2195	1.61116	0.149071	2.5642	0.0263322	No informative Uniref100 hit found E<10-10	NA	NA	No Uniref100 hit from species of interest E<10-10	NA	NA	LOC_Os03g48490.1 protein|centromere protein, putative, expressed	0	54.181	AT4G38062.1 | Symbols: no symbol available | no full name available | chr4:17876535-17879687 FORWARD LENGTH=1050	1.52e-65	31.922			GO:0003674	molecular_function	GO:0005737	cytoplasm
Zm00001eb422000	Response_to_Path_Psor72hpi_C2	2196	2.90706	5.32e-07	3.97424	2.2e-09	No informative Uniref100 hit found E<10-10	NA	NA	No Uniref100 hit from species of interest E<10-10	NA	NA	LOC_Os04g33860.1 protein|expressed protein	2.65e-33	79.71	AT5G06270.2 | Symbols: GIR1 | | chr5:1912895-1913263 FORWARD LENGTH=122	3.68e-20	61.538	GO:0045892 GO:0080147	negative_regulation_of_DNA-templated_transcription root_hair_cell_development	GO:0005515	protein_binding	GO:0005634	nucleus
Zm00001eb408000	Response_to_Path_Psor72hpi_C2	2197	0.256734	0.541624	0.713538	0.016558	No informative Uniref100 hit found E<10-10	NA	NA	No Uniref100 hit from species of interest E<10-10	NA	NA	LOC_Os12g07280.1 protein|ZOS12-02 - C2H2 zinc finger protein, expressed	7.62e-137	55.286	AT1G34370.2 | Symbols: AtSTOP1, STOP1 | sensitive to proton rhizotoxicity 1 | chr1:12551002-12552501 FORWARD LENGTH=499	3.24e-121	50.728	GO:0006355 GO:0010044 GO:0010447 GO:0042542 GO:0071453 GO:0071472 GO:1900037	regulation_of_DNA-templated_transcription response_to_aluminum_ion response_to_acidic_pH response_to_hydrogen_peroxide cellular_response_to_oxygen_levels cellular_response_to_salt_stress regulation_of_cellular_response_to_hypoxia	GO:0003700 GO:0005515 GO:0043565 GO:0140110	DNA-binding_transcription_factor_activity protein_binding sequence-specific_DNA_binding transcription_regulator_activity	GO:0005634	nucleus
Zm00001eb393670	Response_to_Path_Psor72hpi_C2	2198	0.106569	0.734673	0.564592	0.0011507	No informative Uniref100 hit found E<10-10	NA	NA	No Uniref100 hit from species of interest E<10-10	NA	NA	LOC_Os10g39130.1 protein|OsMADS56 - MADS-box family gene with MIKCc type-box, expressed	3.91e-107	69.432	AT2G45660.1 | Symbols: AGL20, SOC1, ATSOC1 | SUPPRESSOR OF OVEREXPRESSION OF CO 1, AGAMOUS-like 20 | chr2:18807799-18810193 REVERSE LENGTH=214	1.48e-66	51.613	GO:0006357 GO:0009409 GO:0009739 GO:0009908 GO:0009911 GO:0010077 GO:0045893	regulation_of_transcription_by_RNA_polymerase_II response_to_cold response_to_gibberellin flower_development positive_regulation_of_flower_development maintenance_of_inflorescence_meristem_identity positive_regulation_of_DNA-templated_transcription	GO:0000978 GO:0000981 GO:0003700 GO:0005515	RNA_polymerase_II_cis-regulatory_region_sequence-specific_DNA_binding DNA-binding_transcription_factor_activity,_RNA_polymerase_II-specific DNA-binding_transcription_factor_activity protein_binding	GO:0005634 GO:0005737	nucleus cytoplasm
Zm00001eb379620	Response_to_Path_Psor72hpi_C2	2199	0.167888	0.367358	0.31081	0.0369401	No informative Uniref100 hit found E<10-10	NA	NA	No Uniref100 hit from species of interest E<10-10	NA	NA	LOC_Os06g01304.2 protein|spotted leaf 11, putative, expressed	0	82.616	AT3G54850.1 | Symbols: PUB14, ATPUB14 | plant U-box 14 | chr3:20321524-20323848 FORWARD LENGTH=632	0	56.694	GO:0016567	protein_ubiquitination	GO:0004842 GO:0005515 GO:0070696	ubiquitin-protein_transferase_activity protein_binding transmembrane_receptor_protein_serine/threonine_kinase_binding	GO:0005634 GO:0005737	nucleus cytoplasm
Zm00001eb219770	Response_to_Path_Psor72hpi_C2	2200	0.0654056	0.760966	0.386785	0.000477856	UniRef100_Q9LVD9 Protein DETOXIFICATION 40 n=2 Tax=Arabidopsis thaliana TaxID=3702 RepID=DTX40_ARATH	0	73.795	UniRef100_A0A1D6GMC8 Protein DETOXIFICATION n=2 Tax=Zea mays TaxID=4577 RepID=A0A1D6GMC8_MAIZE	0	100	LOC_Os03g37640.1 protein|MATE efflux family protein, putative, expressed	0	85.828	AT3G21690.1 | Symbols: no symbol available | no full name available | chr3:7638750-7641861 FORWARD LENGTH=506	0	73.795	GO:1990961	xenobiotic_detoxification_by_transmembrane_export_across_the_plasma_membrane	GO:0022857	transmembrane_transporter_activity	GO:0000325 GO:0005773 GO:0009507 GO:0016020	plant-type_vacuole vacuole chloroplast membrane
Zm00001eb204430	Response_to_Path_Psor72hpi_C2	2201	0.129757	0.746617	0.553032	0.021924	No informative Uniref100 hit found E<10-10	NA	NA	No Uniref100 hit from species of interest E<10-10	NA	NA	LOC_Os02g15110.1 protein|zinc finger, C3HC4 type domain containing protein, expressed	9.03e-46	64.029	AT4G40070.1 | Symbols: ATL32 | Arabidopsis T####xicos en Levadura 32 | chr4:18576533-18577504 FORWARD LENGTH=323	2.34e-21	37.209	GO:0016567	protein_ubiquitination	GO:0003674	molecular_function	GO:0005575	cellular_component
Zm00001eb269190	Response_to_Path_Psor72hpi_C2	2202	0.0499867	0.792683	0.218988	0.0393893	No informative Uniref100 hit found E<10-10	NA	NA	No Uniref100 hit from species of interest E<10-10	NA	NA	LOC_Os06g02620.1 protein|chaperone protein dnaJ, putative, expressed	0	82.319	AT5G48030.1 | Symbols: GFA2 | gametophytic factor 2 | chr5:19466298-19469753 REVERSE LENGTH=456	2.21e-137	64.048	GO:0000740 GO:0009553 GO:0009558 GO:0010197 GO:0010198 GO:0042026 GO:0051085	nuclear_membrane_fusion embryo_sac_development embryo_sac_cellularization polar_nucleus_fusion synergid_death protein_refolding chaperone_cofactor-dependent_protein_refolding	GO:0005524 GO:0031072 GO:0051082	ATP_binding heat_shock_protein_binding unfolded_protein_binding	GO:0005737 GO:0005739 GO:0009507	cytoplasm mitochondrion chloroplast
Zm00001eb070860	Response_to_Path_Psor72hpi_C2	2203	0.11596	0.490625	0.282877	0.0158781	No informative Uniref100 hit found E<10-10	NA	NA	No Uniref100 hit from species of interest E<10-10	NA	NA	LOC_Os04g52450.1 protein|aminotransferase, putative, expressed	0	84.553	AT3G22200.1 | Symbols: POP2, HER1, GABA-T | GAMMA-AMINOBUTYRATE TRANSAMINASE, POLLEN-PISTIL INCOMPATIBILITY 2, HEXENAL RESPONSE1 | chr3:7835286-7838863 FORWARD LENGTH=504	0	73.109	GO:0005985 GO:0006020 GO:0006105 GO:0006536 GO:0006540 GO:0006541 GO:0009102 GO:0009448 GO:0009450 GO:0009651 GO:0009860 GO:0009865 GO:0009943 GO:0010154 GO:0010183 GO:0019484 GO:0048364 GO:0048366 GO:0048367 GO:0097305	sucrose_metabolic_process inositol_metabolic_process succinate_metabolic_process glutamate_metabolic_process gamma-aminobutyrate_shunt glutamine_metabolic_process biotin_biosynthetic_process gamma-aminobutyric_acid_metabolic_process gamma-aminobutyric_acid_catabolic_process response_to_salt_stress pollen_tube_growth pollen_tube_adhesion adaxial/abaxial_axis_specification fruit_development pollen_tube_guidance beta-alanine_catabolic_process root_development leaf_development shoot_system_development response_to_alcohol	GO:0004015 GO:0008270 GO:0034387 GO:0050897	adenosylmethionine-8-amino-7-oxononanoate_transaminase_activity zinc_ion_binding 4-aminobutyrate:pyruvate_transaminase_activity cobalt_ion_binding	GO:0000325 GO:0005737 GO:0005739 GO:0005794 GO:0005829	plant-type_vacuole cytoplasm mitochondrion Golgi_apparatus cytosol
Zm00001eb420370	Response_to_Path_Psor72hpi_C2	2204	-0.0442165	0.837349	0.242235	0.025332	No informative Uniref100 hit found E<10-10	NA	NA	No Uniref100 hit from species of interest E<10-10	NA	NA	LOC_Os04g19684.1 protein|methyl-CpG binding domain containing protein, expressed	7.41e-141	57.79	No Araport 11 hit E<10-10	NA	NA
Zm00001eb253700	Response_to_Path_Psor72hpi_C2	2205	-0.0324936	0.955215	0.346648	0.0473254	No informative Uniref100 hit found E<10-10	NA	NA	No Uniref100 hit from species of interest E<10-10	NA	NA	LOC_Os02g49992.1 protein|expressed protein	0	89.71	AT1G23230.3 | Symbols: MED23 | MEDIATOR 23 | chr1:8244481-8251741 FORWARD LENGTH=1596	0	64.884	GO:0006357 GO:0010628	regulation_of_transcription_by_RNA_polymerase_II positive_regulation_of_gene_expression	GO:0003674	molecular_function	GO:0005634 GO:0005667 GO:0016592	nucleus transcription_regulator_complex mediator_complex
Zm00001eb281890	Response_to_Path_Psor72hpi_C2	2206	0.222398	0.917963	1.82125	0.0449278	No informative Uniref100 hit found E<10-10	NA	NA	No Uniref100 hit from species of interest E<10-10	NA	NA	LOC_Os05g06110.1 protein|villin, putative, expressed	0	70.951	AT2G29890.5 | Symbols: VLN1, ATVLN1 | villin 1 | chr2:12744597-12749474 FORWARD LENGTH=909	0	46.515	GO:0007015 GO:0030835	actin_filament_organization negative_regulation_of_actin_filament_depolymerization	GO:0003779 GO:0051015	actin_binding actin_filament_binding	GO:0005737 GO:0015629	cytoplasm actin_cytoskeleton
Zm00001eb181420	Response_to_Path_Psor72hpi_C2	2207	0.508567	0.723524	2.1377	0.0171197	No informative Uniref100 hit found E<10-10	NA	NA	No Uniref100 hit from species of interest E<10-10	NA	NA	LOC_Os02g33000.1 protein|glycosyl hydrolases family 17, putative, expressed	7.79e-142	79.918	AT2G27500.2 | Symbols: no symbol available | no full name available | chr2:11752615-11753844 REVERSE LENGTH=377	8.06e-90	57.078	GO:0005975 GO:0034407 GO:0140547	carbohydrate_metabolic_process cell_wall_(1->3)-beta-D-glucan_metabolic_process acquisition_of_seed_longevity	GO:0042973	glucan_endo-1,3-beta-D-glucosidase_activity	GO:0005576 GO:0005634 GO:0005737 GO:0005886	extracellular_region nucleus cytoplasm plasma_membrane
Zm00001eb306940	Response_to_Path_Psor72hpi_C2	2208	0.057976	0.974979	0.79532	0.0478924	No informative Uniref100 hit found E<10-10	NA	NA	No Uniref100 hit from species of interest E<10-10	NA	NA	LOC_Os09g39200.1 protein|expressed protein	0	78.049	AT1G24560.1 | Symbols: MTV9, PUF2 | PLANT-UNIQUE RAB5 EFFECTOR 2, modified transport to the vacuole 9 | chr1:8702644-8705640 FORWARD LENGTH=678	9.51e-129	39.424	GO:0045324	late_endosome_to_vacuole_transport	GO:0005515	protein_binding	GO:0005737 GO:0043229	cytoplasm intracellular_organelle
Zm00001eb148950	Response_to_Path_Psor72hpi_C2	2209	-0.196621	0.829225	1.16194	0.0211248	No informative Uniref100 hit found E<10-10	NA	NA	No Uniref100 hit from species of interest E<10-10	NA	NA	LOC_Os01g61620.1 protein|protein kinase family protein, putative, expressed	0	76.049	AT2G40120.1 | Symbols: DYRKP-3 | plant-specific dual-specificity tyrosine phosphorylation-regulated kinase 3 | chr2:16755137-16757258 REVERSE LENGTH=570	0	75.588	GO:0046777	protein_autophosphorylation	GO:0004674	protein_serine/threonine_kinase_activity	GO:0005634 GO:0005737	nucleus cytoplasm
Zm00001eb013910	Response_to_Path_Psor72hpi_C2	2210	0.366542	0.81691	2.41544	0.021597	No informative Uniref100 hit found E<10-10	NA	NA	No Uniref100 hit from species of interest E<10-10	NA	NA	LOC_Os03g18770.1 protein|wound-induced protein WI12, putative, expressed	1.82e-45	67.46	AT3G10985.1 | Symbols: SAG20, WI12, ATWI-12 | senescence associated gene 20, WOUND-INDUCED PROTEIN 12, ARABIDOPSIS THALIANA WOUND-INDUCED PROTEIN 12 | chr3:3442776-3443108 FORWARD LENGTH=110	2.04e-22	42.4	GO:0002238 GO:0009620 GO:0009624 GO:0010150 GO:0010193	response_to_molecule_of_fungal_origin response_to_fungus response_to_nematode leaf_senescence response_to_ozone	GO:0003674	molecular_function	GO:0005575	cellular_component
Zm00001eb185700	Response_to_Path_Psor72hpi_C2	2211	-0.159772	0.734533	0.574452	0.0441603	No informative Uniref100 hit found E<10-10	NA	NA	No Uniref100 hit from species of interest E<10-10	NA	NA	LOC_Os02g42600.1 protein|double-stranded RNA binding motif containing protein, expressed	0	84.595	AT4G21670.1 | Symbols: CPL1, ATCPL1, FRY2, SHI4, RCF2 | SHINY 4, C-terminal domain phosphatase-like 1, regulators of C-REPEAT BINDING FACTOR (CBF) gene expression 2, FIERY 2, C-TERMINAL DOMAIN PHOSPHATASE-LIKE 1 | chr4:11511511-11516922 FORWARD LENGTH=967	0	52.506	GO:0009611 GO:0009651 GO:0009738 GO:0045892	response_to_wounding response_to_salt_stress abscisic_acid-activated_signaling_pathway negative_regulation_of_DNA-templated_transcription	GO:0003677 GO:0004721 GO:0005515 GO:0008420 GO:0016791	DNA_binding phosphoprotein_phosphatase_activity protein_binding RNA_polymerase_II_CTD_heptapeptide_repeat_phosphatase_activity phosphatase_activity	GO:0005634	nucleus
Zm00001eb138170	Response_to_Path_Psor72hpi_C2	2212	-0.0332938	1	1.08175	0.0328192	No informative Uniref100 hit found E<10-10	NA	NA	No Uniref100 hit from species of interest E<10-10	NA	NA	No osa1_r7 hit E<10-10	NA	NA	No Araport 11 hit E<10-10	NA	NA
Zm00001eb413860	Response_to_Path_Psor72hpi_C2	2213	-0.282275	0.847952	2.03991	0.0331733	No informative Uniref100 hit found E<10-10	NA	NA	No Uniref100 hit from species of interest E<10-10	NA	NA	LOC_Os04g52164.1 protein|transferase family protein, putative, expressed	6.83e-137	52.876	AT4G24510.1 | Symbols: VC-2, VC2, CER2 | ECERIFERUM 2 | chr4:12660929-12662537 FORWARD LENGTH=421	2.25e-69	32.438	GO:0009555 GO:0010025 GO:0042761	pollen_development wax_biosynthetic_process very_long-chain_fatty_acid_biosynthetic_process	GO:0016747	acyltransferase_activity,_transferring_groups_other_than_amino-acyl_groups	GO:0005634 GO:0005783	nucleus endoplasmic_reticulum
Zm00001eb208600	Response_to_Path_Psor72hpi_C2	2214	0.159835	0.948655	2.37796	0.0301313	No informative Uniref100 hit found E<10-10	NA	NA	No Uniref100 hit from species of interest E<10-10	NA	NA	No osa1_r7 hit E<10-10	NA	NA	No Araport 11 hit E<10-10	NA	NA
Zm00001eb287650	Response_to_Path_Psor72hpi_C2	2215	1.18859	0.0786359	2.24782	8.91e-05	No informative Uniref100 hit found E<10-10	NA	NA	No Uniref100 hit from species of interest E<10-10	NA	NA	LOC_Os05g33400.1 protein|basic 7S globulin precursor, putative, expressed	0	83.942	AT1G03220.1 | Symbols: SAP2 | secreted aspartic protease 2 | chr1:787143-788444 FORWARD LENGTH=433	3.75e-142	49.091	GO:0071456	cellular_response_to_hypoxia	GO:0004190	aspartic-type_endopeptidase_activity	GO:0005576 GO:0005794 GO:0005886 GO:0009505 GO:0009506 GO:0099503	extracellular_region Golgi_apparatus plasma_membrane plant-type_cell_wall plasmodesma secretory_vesicle
Zm00001eb015500	Response_to_Path_Psor72hpi_C2	2216	1.85786	0.103256	3.86196	3.13e-05	No informative Uniref100 hit found E<10-10	NA	NA	No Uniref100 hit from species of interest E<10-10	NA	NA	LOC_Os03g20910.2 protein|homeobox domain containing protein, expressed	5.79e-109	67.674	AT3G03660.1 | Symbols: WOX11 | WUSCHEL related homeobox 11 | chr3:889515-892162 REVERSE LENGTH=268	1.31e-58	44.816	GO:0009734 GO:0048830	auxin-activated_signaling_pathway adventitious_root_development	GO:0003700	DNA-binding_transcription_factor_activity	GO:0005634	nucleus
Zm00001eb200620	Response_to_Path_Psor72hpi_C2	2217	0.00812687	1	0.33844	0.0370485	No informative Uniref100 hit found E<10-10	NA	NA	No Uniref100 hit from species of interest E<10-10	NA	NA	LOC_Os11g37640.1 protein|ADP-ribosylation factor, putative, expressed	4.44e-132	95.652	AT3G22950.2 | Symbols: ARFC1, MTV8, ATARFC1, ARL5 | modified transport to the vacuole 8, ADP-ribosylation factor like 5, ADP-ribosylation factor C1 | chr3:8136364-8137513 REVERSE LENGTH=183	1.91e-116	83.06	GO:0006499 GO:0006886 GO:0016192 GO:1903292	N-terminal_protein_myristoylation intracellular_protein_transport vesicle-mediated_transport protein_localization_to_Golgi_membrane	GO:0005525	GTP_binding	GO:0005737 GO:0005794 GO:0005802 GO:0005886	cytoplasm Golgi_apparatus trans-Golgi_network plasma_membrane
Zm00001eb006160	Response_to_Path_Psor72hpi_C2	2218	1.4921	0.262016	2.53718	0.00253459	UniRef100_Q8H0T5-2 Isoform 2 of Ethylene-responsive transcription factor ERF073 n=1 Tax=Arabidopsis thaliana TaxID=3702 RepID=Q8H0T5-2	2e-19	60.87	UniRef100_A0A804LES3 AP2/ERF domain-containing protein n=1 Tax=Zea mays TaxID=4577 RepID=A0A804LES3_MAIZE	0	100	LOC_Os03g08460.1 protein|AP2 domain containing protein, expressed	1.16e-34	47.867	AT1G72360.1 | Symbols: AtERF73, ERF73, HRE1 | HYPOXIA RESPONSIVE ERF (ETHYLENE RESPONSE FACTOR) 1, ethylene response factor 73 | chr1:27242142-27242777 FORWARD LENGTH=211	4.34e-21	60.87	GO:0001666 GO:0006355 GO:0009723 GO:0009873 GO:0034059 GO:0045893 GO:0071369 GO:0071454 GO:0071456	response_to_hypoxia regulation_of_DNA-templated_transcription response_to_ethylene ethylene-activated_signaling_pathway response_to_anoxia positive_regulation_of_DNA-templated_transcription cellular_response_to_ethylene_stimulus cellular_response_to_anoxia cellular_response_to_hypoxia	GO:0000976 GO:0003700 GO:0005515 GO:0043565	transcription_cis-regulatory_region_binding DNA-binding_transcription_factor_activity protein_binding sequence-specific_DNA_binding	GO:0005622 GO:0005634	intracellular_anatomical_structure nucleus
Zm00001eb291400	Response_to_Path_Psor72hpi_C2	2219	1.75012	0.0176139	1.61916	0.0136307	No informative Uniref100 hit found E<10-10	NA	NA	No Uniref100 hit from species of interest E<10-10	NA	NA	LOC_Os05g41370.1 protein|TKL_IRAK_DUF26-la.1 - DUF26 kinases have homology to DUF26 containing loci, expressed	0	64.366	AT4G05200.1 | Symbols: CRK25 | cysteine-rich RLK (RECEPTOR-like protein kinase) 25 | chr4:2679793-2682309 REVERSE LENGTH=675	0	43.402	GO:0007165 GO:0009626 GO:0042742	signal_transduction plant-type_hypersensitive_response defense_response_to_bacterium	GO:0004674 GO:0016301	protein_serine/threonine_kinase_activity kinase_activity	GO:0005576 GO:0005886	extracellular_region plasma_membrane
Zm00001eb092640	Response_to_Path_Psor72hpi_C2	2220	0.682406	0.103942	1.31324	0.000188243	No informative Uniref100 hit found E<10-10	NA	NA	UniRef100_B8A1Y2 Uncharacterized protein n=2 Tax=Zea mays TaxID=4577 RepID=B8A1Y2_MAIZE	5.49e-167	100	LOC_Os11g05530.1 protein|expressed protein	6.3e-87	66.387	No Araport 11 hit E<10-10	NA	NA
Zm00001eb323640	Response_to_Path_Psor72hpi_C2	2221	1.95602	0.00120325	3.19642	2.15e-08	No informative Uniref100 hit found E<10-10	NA	NA	No Uniref100 hit from species of interest E<10-10	NA	NA	LOC_Os07g36544.2 protein|serine/threonine-protein kinase receptor precursor, putative, expressed	0	76.914	AT4G21380.1 | Symbols: RK3, ARK3 | receptor kinase 3 | chr4:11389219-11393090 REVERSE LENGTH=850	0	47.981	GO:0006955 GO:0007165	immune_response signal_transduction	GO:0004674 GO:0004675 GO:0031625	protein_serine/threonine_kinase_activity transmembrane_receptor_protein_serine/threonine_kinase_activity ubiquitin_protein_ligase_binding	GO:0005773 GO:0005886 GO:0009506 GO:0009507	vacuole plasma_membrane plasmodesma chloroplast
Zm00001eb000880	Response_to_Path_Psor72hpi_C2	2222	2.40917	0.00381755	3.21833	0.000270262	No informative Uniref100 hit found E<10-10	NA	NA	No Uniref100 hit from species of interest E<10-10	NA	NA	LOC_Os03g02240.1 protein|AT-GTL1, putative, expressed	4.24e-108	63.077	AT1G76890.2 | Symbols: GT2, AT-GT2 | | chr1:28873211-28875203 REVERSE LENGTH=575	1.51e-64	37.805	GO:0006355	regulation_of_DNA-templated_transcription	GO:0003700 GO:0005515	DNA-binding_transcription_factor_activity protein_binding	GO:0005634	nucleus
Zm00001eb377070	Response_to_Path_Psor72hpi_C2	2223	2.80945	5.29e-06	5.67605	9e-17	No informative Uniref100 hit found E<10-10	NA	NA	No Uniref100 hit from species of interest E<10-10	NA	NA	LOC_Os06g05420.1 protein|expressed protein	1.62e-32	51.24	No Araport 11 hit E<10-10	NA	NA
Zm00001eb367240	Response_to_Path_Psor72hpi_C2	2224	2.20405	0.000326028	3.22489	1.78e-06	No informative Uniref100 hit found E<10-10	NA	NA	No Uniref100 hit from species of interest E<10-10	NA	NA	LOC_Os01g63480.1 protein|transferase family protein, putative, expressed	0	81.349	AT2G39980.1 | Symbols: no symbol available | no full name available | chr2:16688437-16689885 REVERSE LENGTH=482	1.8e-165	53.893			GO:0016747	acyltransferase_activity,_transferring_groups_other_than_amino-acyl_groups	GO:0005737	cytoplasm
Zm00001eb065570	Response_to_Path_Psor72hpi_C2	2225	0.0653586	0.684717	0.199057	0.0482806	No informative Uniref100 hit found E<10-10	NA	NA	No Uniref100 hit from species of interest E<10-10	NA	NA	LOC_Os04g58880.1 protein|exo70 exocyst complex subunit, putative, expressed	0	93.365	AT5G03540.1 | Symbols: ATEXO70A1, EXO70A1 | exocyst subunit exo70 family protein A1 | chr5:889606-893916 FORWARD LENGTH=638	0	66.879	GO:0000919 GO:0006887 GO:0009832 GO:0010089 GO:0010102 GO:0032502 GO:0042814 GO:0048354 GO:0048364 GO:0048759 GO:0060178 GO:0060918 GO:0090059 GO:1901703 GO:2000652	cell_plate_assembly exocytosis plant-type_cell_wall_biogenesis xylem_development lateral_root_morphogenesis developmental_process monopolar_cell_growth mucilage_biosynthetic_process_involved_in_seed_coat_development root_development xylem_vessel_member_cell_differentiation regulation_of_exocyst_localization auxin_transport protoxylem_development protein_localization_involved_in_auxin_polar_transport regulation_of_secondary_cell_wall_biogenesis	GO:0005515 GO:0005546	protein_binding phosphatidylinositol-4,5-bisphosphate_binding	GO:0000145 GO:0005634 GO:0005737 GO:0005829 GO:0005886 GO:0009504 GO:0009506 GO:0009507 GO:0031410 GO:0031982 GO:0070062 GO:0090404	exocyst nucleus cytoplasm cytosol plasma_membrane cell_plate plasmodesma chloroplast cytoplasmic_vesicle vesicle extracellular_exosome pollen_tube_tip
Zm00001eb322210	Response_to_Path_Psor72hpi_C2	2226	1.51413	0.000716414	1.98351	2.06e-06	No informative Uniref100 hit found E<10-10	NA	NA	No Uniref100 hit from species of interest E<10-10	NA	NA	LOC_Os07g32010.1 protein|UDP-glucoronosyl and UDP-glucosyl transferase domain containing protein, expressed	0	80.684	AT1G07250.1 | Symbols: UGT71C4 | UDP-glucosyl transferase 71C4 | chr1:2225963-2227402 FORWARD LENGTH=479	1.04e-103	40.845	GO:0009687	abscisic_acid_metabolic_process	GO:0016757 GO:0035251 GO:0080043 GO:0080044	glycosyltransferase_activity UDP-glucosyltransferase_activity quercetin_3-O-glucosyltransferase_activity quercetin_7-O-glucosyltransferase_activity	GO:0005575	cellular_component
Zm00001eb374210	Response_to_Path_Psor72hpi_C2	2227	1.49796	5.62e-12	1.82287	1.31e-16	No informative Uniref100 hit found E<10-10	NA	NA	No Uniref100 hit from species of interest E<10-10	NA	NA	LOC_Os01g23530.1 protein|terpene synthase, putative, expressed	3.21e-146	41.111	AT5G23960.1 | Symbols: TPS21, ATTPS21 | terpene synthase 21 | chr5:8092969-8095128 FORWARD LENGTH=547	1.47e-100	35.018	GO:0016102 GO:0016106 GO:0051762 GO:0080027	diterpenoid_biosynthetic_process sesquiterpenoid_biosynthetic_process sesquiterpene_biosynthetic_process response_to_herbivore	GO:0000287 GO:0080016 GO:0080017	magnesium_ion_binding (-)-E-beta-caryophyllene_synthase_activity alpha-humulene_synthase_activity	GO:0009507	chloroplast
Zm00001eb044860	Response_to_Path_Psor72hpi_C2	2228	1.41449	2.2e-09	2.41052	9.78e-24	No informative Uniref100 hit found E<10-10	NA	NA	No Uniref100 hit from species of interest E<10-10	NA	NA	LOC_Os10g35070.1 protein|alpha-galactosidase precursor, putative, expressed	0	85.519	AT5G08380.1 | Symbols: AtAGAL1, AGAL1 | alpha-galactosidase 1 | chr5:2694851-2697616 REVERSE LENGTH=410	0	65.263	GO:0005975	carbohydrate_metabolic_process	GO:0004557	alpha-galactosidase_activity	GO:0009505 GO:0048046 GO:0099503	plant-type_cell_wall apoplast secretory_vesicle
Zm00001eb292480	Response_to_Path_Psor72hpi_C2	2229	1.70033	0.000353741	2.5872	3.33e-08	No informative Uniref100 hit found E<10-10	NA	NA	No Uniref100 hit from species of interest E<10-10	NA	NA	LOC_Os05g43510.1 protein|decarboxylase, putative, expressed	0	79.143	AT2G20340.1 | Symbols: AtAAS, AAS | aromatic aldehyde synthase | chr2:8779804-8782490 FORWARD LENGTH=490	2.77e-175	48.509	GO:0006520 GO:0006559 GO:0009611 GO:0019752	amino_acid_metabolic_process L-phenylalanine_catabolic_process response_to_wounding carboxylic_acid_metabolic_process	GO:0016831 GO:1990055	carboxy-lyase_activity phenylacetaldehyde_synthase_activity	GO:0005737	cytoplasm
Zm00001eb187340	Response_to_Path_Psor72hpi_C2	2230	1.64381	0.00566877	4.00361	6.78e-10	No informative Uniref100 hit found E<10-10	NA	NA	No Uniref100 hit from species of interest E<10-10	NA	NA	LOC_Os02g45780.1 protein|zinc finger, C3HC4 type domain containing protein, expressed	1.28e-50	62.112	AT3G61460.1 | Symbols: BRH1 | brassinosteroid-responsive RING-H2 | chr3:22741701-22742213 REVERSE LENGTH=170	3.32e-17	29.252	GO:0009741 GO:0009742 GO:0010200 GO:0016567 GO:1901371 GO:1905421	response_to_brassinosteroid brassinosteroid_mediated_signaling_pathway response_to_chitin protein_ubiquitination regulation_of_leaf_morphogenesis regulation_of_plant_organ_morphogenesis	GO:0008270 GO:0061630	zinc_ion_binding ubiquitin_protein_ligase_activity	GO:0005634	nucleus
Zm00001eb419010	Response_to_Path_Psor72hpi_C2	2231	1.69714	0.177439	2.89807	0.0123121	No informative Uniref100 hit found E<10-10	NA	NA	No Uniref100 hit from species of interest E<10-10	NA	NA	LOC_Os04g01140.1 protein|cytochrome P450 93A2, putative, expressed	0	73.085	AT5G06900.1 | Symbols: CYP93D1 | "cytochrome P450, family 93, subfamily D, polypeptide 1" | chr5:2136160-2137925 REVERSE LENGTH=507	7.94e-124	38.416			GO:0016709	oxidoreductase_activity,_acting_on_paired_donors,_with_incorporation_or_reduction_of_molecular_oxygen,_NAD(P)H_as_one_donor,_and_incorporation_of_one_atom_of_oxygen	GO:0016020	membrane
Zm00001eb174070	Response_to_Path_Psor72hpi_C2	2232	1.97505	0.10817	2.91548	0.00862829	No informative Uniref100 hit found E<10-10	NA	NA	No Uniref100 hit from species of interest E<10-10	NA	NA	LOC_Os08g01950.1 protein|transferase family protein, putative, expressed	0	71.125	AT5G42830.1 | Symbols: no symbol available | no full name available | chr5:17176384-17177906 FORWARD LENGTH=450	2.01e-97	39.002			GO:0016747	acyltransferase_activity,_transferring_groups_other_than_amino-acyl_groups	GO:0005737	cytoplasm
Zm00001eb192230	Response_to_Path_Psor72hpi_C2	2233	0.902437	0.0137181	1.43853	9.76e-06	No informative Uniref100 hit found E<10-10	NA	NA	No Uniref100 hit from species of interest E<10-10	NA	NA	LOC_Os02g55560.1 protein|protein phosphatase 2C, putative, expressed	1.54e-151	76.224	AT2G25620.2 | Symbols: DBP1, AtDBP1 | DNA-binding protein phosphatase 1 | chr2:10903154-10904978 REVERSE LENGTH=392	2.1e-90	57.083	GO:0007165 GO:0050688	signal_transduction regulation_of_defense_response_to_virus	GO:0005515 GO:0017018	protein_binding myosin_phosphatase_activity	GO:0005634 GO:0005829	nucleus cytosol
Zm00001eb274600	Response_to_Path_Psor72hpi_C2	2234	0.473344	0.229199	0.879894	0.00586393	No informative Uniref100 hit found E<10-10	NA	NA	No Uniref100 hit from species of interest E<10-10	NA	NA	LOC_Os06g45110.1 protein|DNA binding protein, putative, expressed	0	89.547	AT4G31350.4 | Symbols: no symbol available | no full name available | chr4:15213133-15215651 FORWARD LENGTH=376	2.67e-151	67.128			GO:0016757	glycosyltransferase_activity	GO:0005739 GO:0005797	mitochondrion Golgi_medial_cisterna
Zm00001eb425600	Response_to_Path_Psor72hpi_C2	2235	0.994703	0.198731	1.86834	0.003446	No informative Uniref100 hit found E<10-10	NA	NA	No Uniref100 hit from species of interest E<10-10	NA	NA	LOC_Os04g41680.1 protein|CHIT3 - Chitinase family protein precursor, expressed	6.31e-121	66.415	AT3G54420.1 | Symbols: ATCHITIV, CHIV, EP3, ATEP3 | CHITINASE CLASS IV, homolog of carrot EP3-3 chitinase | chr3:20145935-20147034 FORWARD LENGTH=273	8e-111	57.091	GO:0009611 GO:0009617 GO:0009626 GO:0010262 GO:0016998	response_to_wounding response_to_bacterium plant-type_hypersensitive_response somatic_embryogenesis cell_wall_macromolecule_catabolic_process	GO:0004568	chitinase_activity	GO:0005576 GO:0009505	extracellular_region plant-type_cell_wall
Zm00001eb248960	Response_to_Path_Psor72hpi_C2	2236	1.02736	0.380154	2.05606	0.0327762	No informative Uniref100 hit found E<10-10	NA	NA	No Uniref100 hit from species of interest E<10-10	NA	NA	LOC_Os02g43360.1 protein|cytochrome b5-like Heme/Steroid binding domain containing protein, expressed	1.32e-68	73.913	AT5G53560.1 | Symbols: ATB5-A, CB5-E, ATCB5-E, B5 #2 | ARABIDOPSIS CYTOCHROME B5 ISOFORM E, cytochrome B5 isoform E | chr5:21759628-21760353 FORWARD LENGTH=134	3.81e-45	51.969			GO:0005515 GO:0020037	protein_binding heme_binding	GO:0000325 GO:0005783 GO:0005789 GO:0005886 GO:0009535 GO:0009536 GO:0016020 GO:0043231	plant-type_vacuole endoplasmic_reticulum endoplasmic_reticulum_membrane plasma_membrane chloroplast_thylakoid_membrane plastid membrane intracellular_membrane-bounded_organelle
Zm00001eb225820	Response_to_Path_Psor72hpi_C2	2237	0.238629	0.467085	1.16062	1.34e-08	No informative Uniref100 hit found E<10-10	NA	NA	No Uniref100 hit from species of interest E<10-10	NA	NA	LOC_Os04g51660.1 protein|transferase family protein, putative, expressed	9.8e-159	56.798	AT3G29590.1 | Symbols: AT5MAT | | chr3:11398917-11400266 REVERSE LENGTH=449	5.2e-61	31.498	GO:0009718	anthocyanin-containing_compound_biosynthetic_process	GO:0050736	O-malonyltransferase_activity	GO:0009507	chloroplast
Zm00001eb040460	Response_to_Path_Psor72hpi_C2	2238	0.44797	0.0703819	0.864894	2.71e-05	No informative Uniref100 hit found E<10-10	NA	NA	No Uniref100 hit from species of interest E<10-10	NA	NA	LOC_Os08g38300.1 protein|Core histone H2A/H2B/H3/H4 domain containing protein, putative, expressed	3.1e-70	89.6	AT3G45980.1 | Symbols: HTB9, H2B | HISTONE H2B | chr3:16897492-16897944 REVERSE LENGTH=150	7.83e-73	80.132			GO:0003677	DNA_binding	GO:0005634 GO:0005730 GO:0005829 GO:0009534 GO:0009570	nucleus nucleolus cytosol chloroplast_thylakoid chloroplast_stroma
Zm00001eb082700	Response_to_Path_Psor72hpi_C2	2239	-0.0511748	1	1.84119	0.00289391	No informative Uniref100 hit found E<10-10	NA	NA	No Uniref100 hit from species of interest E<10-10	NA	NA	LOC_Os04g35250.1 protein|MONOCULM 1, putative, expressed	1.34e-117	62.791	AT3G03450.1 | Symbols: RGL2 | RGA-like 2 | chr3:819636-821279 REVERSE LENGTH=547	5.2e-35	30.678	GO:0006355 GO:0009651 GO:0009723 GO:0009737 GO:0009739 GO:0009740 GO:0009863 GO:0009867 GO:0009938 GO:0010029 GO:0010187 GO:0042538 GO:2000033 GO:2000377	regulation_of_DNA-templated_transcription response_to_salt_stress response_to_ethylene response_to_abscisic_acid response_to_gibberellin gibberellic_acid_mediated_signaling_pathway salicylic_acid_mediated_signaling_pathway jasmonic_acid_mediated_signaling_pathway negative_regulation_of_gibberellic_acid_mediated_signaling_pathway regulation_of_seed_germination negative_regulation_of_seed_germination hyperosmotic_salinity_response regulation_of_seed_dormancy_process regulation_of_reactive_oxygen_species_metabolic_process	GO:0003700 GO:0005515 GO:0043565	DNA-binding_transcription_factor_activity protein_binding sequence-specific_DNA_binding	GO:0005634	nucleus
Zm00001eb077930	Response_to_Path_Psor72hpi_C2	2240	0.633603	0.225262	2.87181	2.71e-12	No informative Uniref100 hit found E<10-10	NA	NA	No Uniref100 hit from species of interest E<10-10	NA	NA	LOC_Os04g42760.1 protein|sialyltransferase family domain containing protein, expressed	1.14e-174	70.951	AT1G08280.1 | Symbols: GALT29A | glycosyltransferase 29A | chr1:2608408-2609604 FORWARD LENGTH=398	7.1e-92	48	GO:0006486	protein_glycosylation	GO:0005515 GO:0008373 GO:0008378	protein_binding sialyltransferase_activity galactosyltransferase_activity	GO:0000139 GO:0005794	Golgi_membrane Golgi_apparatus
Zm00001eb101880	Response_to_Path_Psor72hpi_C2	2241	0.1428	0.622429	0.394608	0.0447748	No informative Uniref100 hit found E<10-10	NA	NA	No Uniref100 hit from species of interest E<10-10	NA	NA	LOC_Os09g31300.1 protein|helix-loop-helix DNA-binding domain containing protein, expressed	8.4e-124	60.97	AT2G42280.1 | Symbols: FBH4, AKS3 | FLOWERING BHLH 4, ABA-responsive kinase substrate 3 | chr2:17611428-17613163 REVERSE LENGTH=359	8.34e-55	37.783	GO:0006355 GO:0006357 GO:0006808 GO:0010468 GO:0043562 GO:0048573 GO:2000028	regulation_of_DNA-templated_transcription regulation_of_transcription_by_RNA_polymerase_II regulation_of_nitrogen_utilization regulation_of_gene_expression cellular_response_to_nitrogen_levels photoperiodism,_flowering regulation_of_photoperiodism,_flowering	GO:0000978 GO:0000981 GO:0000987 GO:0003700 GO:0005515 GO:0046983	RNA_polymerase_II_cis-regulatory_region_sequence-specific_DNA_binding DNA-binding_transcription_factor_activity,_RNA_polymerase_II-specific cis-regulatory_region_sequence-specific_DNA_binding DNA-binding_transcription_factor_activity protein_binding protein_dimerization_activity	GO:0005634 GO:0005737	nucleus cytoplasm
Zm00001eb040190	Response_to_Path_Psor72hpi_C2	2242	0.342994	0.120118	0.976193	9.03e-09	No informative Uniref100 hit found E<10-10	NA	NA	No Uniref100 hit from species of interest E<10-10	NA	NA	LOC_Os08g43430.1 protein|CXE carboxylesterase, putative, expressed	3.08e-148	69.697	AT2G45600.1 | Symbols: no symbol available | no full name available | chr2:18789799-18790788 FORWARD LENGTH=329	3.55e-88	42.284			GO:0106435	carboxylesterase_activity	GO:0005634	nucleus
Zm00001eb110040	Response_to_Path_Psor72hpi_C2	2243	1.28367	0.375863	3.00268	0.0203352	No informative Uniref100 hit found E<10-10	NA	NA	No Uniref100 hit from species of interest E<10-10	NA	NA	LOC_Os07g23570.1 protein|cytochrome P450 72A1, putative, expressed	0	75.049	AT2G46950.1 | Symbols: CYP709B2 | "cytochrome P450, family 709, subfamily B, polypeptide 2" | chr2:19289466-19291541 REVERSE LENGTH=572	2.12e-175	47.358			GO:0004497	monooxygenase_activity	GO:0005829 GO:0009507	cytosol chloroplast
Zm00001eb175470	Response_to_Path_Psor72hpi_C2	2244	0.0553544	0.778318	0.263386	0.0133632	No informative Uniref100 hit found E<10-10	NA	NA	No Uniref100 hit from species of interest E<10-10	NA	NA	LOC_Os08g42370.1 protein|zinc finger DHHC domain-containing protein, putative, expressed	0	82.494	AT3G26935.1 | Symbols: no symbol available | no full name available | chr3:9933001-9935218 REVERSE LENGTH=443	0	61.485	GO:0006612	protein_targeting_to_membrane	GO:0019706	protein-cysteine_S-palmitoyltransferase_activity	GO:0005783 GO:0005794 GO:0005829 GO:0005886	endoplasmic_reticulum Golgi_apparatus cytosol plasma_membrane
Zm00001eb327110	Response_to_Path_Psor72hpi_C2	2245	0.690947	0.00101857	0.82624	3.8e-05	No informative Uniref100 hit found E<10-10	NA	NA	No Uniref100 hit from species of interest E<10-10	NA	NA	LOC_Os07g41460.1 protein|sulfotransferase domain containing protein, expressed	2.6e-157	67.045	AT3G45070.3 | Symbols: SULT202B1, AtSULT202B1 | sulfotransferase 202B1 | chr3:16486378-16487364 REVERSE LENGTH=328	1.8e-88	40.498	GO:0009812 GO:0051923	flavonoid_metabolic_process sulfation	GO:0008146 GO:1990135	sulfotransferase_activity flavonoid_sulfotransferase_activity	GO:0005634 GO:0005737	nucleus cytoplasm
Zm00001eb283530	Response_to_Path_Psor72hpi_C2	2246	0.794125	0.0485503	0.969164	0.011201	No informative Uniref100 hit found E<10-10	NA	NA	No Uniref100 hit from species of interest E<10-10	NA	NA	LOC_Os05g09500.1 protein|hexokinase, putative, expressed	5.89e-172	74.074	AT2G19860.1 | Symbols: ATHXK2, HXK2 | ARABIDOPSIS THALIANA HEXOKINASE 2, hexokinase 2 | chr2:8570818-8573762 FORWARD LENGTH=502	3.54e-137	59.13	GO:0001678 GO:0006006 GO:0006096 GO:0009747 GO:0010182 GO:0012501 GO:0051156	intracellular_glucose_homeostasis glucose_metabolic_process glycolytic_process hexokinase-dependent_signaling sugar_mediated_signaling_pathway programmed_cell_death glucose_6-phosphate_metabolic_process	GO:0004340 GO:0004396 GO:0008865	glucokinase_activity hexokinase_activity fructokinase_activity	GO:0005739 GO:0005741 GO:0005829 GO:0009507	mitochondrion mitochondrial_outer_membrane cytosol chloroplast
Zm00001eb323920	Response_to_Path_Psor72hpi_C2	2247	0.0147478	1	0.660449	0.00757867	No informative Uniref100 hit found E<10-10	NA	NA	No Uniref100 hit from species of interest E<10-10	NA	NA	LOC_Os07g37100.2 protein|nucleoside transporter, putative, expressed	0	83.254	AT4G05120.2 | Symbols: FUR1, ENT3, ATENT3 | EQUILIBRATIVE NUCLEOSIDE TRANSPORTER 3, FUDR RESISTANT 1 | chr4:2632886-2634824 REVERSE LENGTH=418	0	65.347	GO:0015858 GO:0015864 GO:1901642	nucleoside_transport pyrimidine_nucleoside_transport nucleoside_transmembrane_transport	GO:0005337	nucleoside_transmembrane_transporter_activity	GO:0005886	plasma_membrane
Zm00001eb155720	Response_to_Path_Psor72hpi_C2	2248	-0.039996	0.998339	1.16745	0.0038475	No informative Uniref100 hit found E<10-10	NA	NA	No Uniref100 hit from species of interest E<10-10	NA	NA	LOC_Os01g50400.1 protein|STE_MEKK_ste11_MAP3K.5 - STE kinases include homologs to sterile 7, sterile 11 and sterile 20 from yeast, expressed	1.6e-167	67.056	AT4G26890.1 | Symbols: MAPKKK16 | mitogen-activated protein kinase kinase kinase 16 | chr4:13512072-13513406 FORWARD LENGTH=444	4e-77	41.261	GO:0006468 GO:0007165 GO:0046777	protein_phosphorylation signal_transduction protein_autophosphorylation	GO:0004672 GO:0004674 GO:0005515 GO:0019901	protein_kinase_activity protein_serine/threonine_kinase_activity protein_binding protein_kinase_binding	GO:0005634	nucleus
Zm00001eb300950	Response_to_Path_Psor72hpi_C2	2249	-0.0791828	0.710182	0.633759	4.09e-09	No informative Uniref100 hit found E<10-10	NA	NA	No Uniref100 hit from species of interest E<10-10	NA	NA	LOC_Os07g37420.1 protein|versicolorin reductase, putative, expressed	5.87e-123	78.367	AT5G18210.1 | Symbols: no symbol available | no full name available | chr5:6017865-6018735 FORWARD LENGTH=261	5.18e-98	56.757					GO:0009507	chloroplast
Zm00001eb378250	Response_to_Path_Psor72hpi_C2	2250	-0.142396	0.41309	0.268646	0.0436793	No informative Uniref100 hit found E<10-10	NA	NA	No Uniref100 hit from species of interest E<10-10	NA	NA	LOC_Os06g04030.1 protein|histone H3, putative, expressed	1.22e-96	100	AT5G10980.1 | Symbols: H3.3, HTR8 | histone 3.3 | chr5:3472591-3473349 REVERSE LENGTH=136	1.44e-96	100			GO:0005515 GO:0030527 GO:0046982	protein_binding structural_constituent_of_chromatin protein_heterodimerization_activity	GO:0005634 GO:0005730 GO:0005886 GO:0030875	nucleus nucleolus plasma_membrane rDNA_protrusion
Zm00001eb055880	Response_to_Path_Psor72hpi_C2	2251	-0.227387	0.340809	0.531024	0.00235923	No informative Uniref100 hit found E<10-10	NA	NA	No Uniref100 hit from species of interest E<10-10	NA	NA	LOC_Os03g51650.1 protein|membrane protein, putative, expressed	0	88.584	AT2G36630.1 | Symbols: no symbol available | no full name available | chr2:15352767-15355050 REVERSE LENGTH=459	1.04e-174	60.385	GO:0016567	protein_ubiquitination	GO:0003674	molecular_function	GO:0031464	Cul4A-RING_E3_ubiquitin_ligase_complex
Zm00001eb382320	Response_to_Path_Psor72hpi_C2	2252	0.0675002	0.863553	0.467621	0.00912269	No informative Uniref100 hit found E<10-10	NA	NA	No Uniref100 hit from species of interest E<10-10	NA	NA	LOC_Os06g28590.2 protein|bg55, putative, expressed	0	66.798	AT1G24330.2 | Symbols: PUB6 | | chr1:8631779-8634835 FORWARD LENGTH=771	9.39e-91	32.073	GO:0016567	protein_ubiquitination	GO:0004842	ubiquitin-protein_transferase_activity	GO:0005634 GO:0005737 GO:0009507	nucleus cytoplasm chloroplast
Zm00001eb117000	Response_to_Path_Psor72hpi_C2	2253	-0.429487	0.831782	2.31139	0.0266187	No informative Uniref100 hit found E<10-10	NA	NA	No Uniref100 hit from species of interest E<10-10	NA	NA	LOC_Os07g07930.1 protein|LTPL78 - Protease inhibitor/seed storage/LTP family protein precursor, expressed	3.88e-42	63.71	AT3G22600.1 | Symbols: LTPG5 | glycosylphosphatidylinositol-anchored lipid protein transfer 5 | chr3:8006711-8007397 REVERSE LENGTH=170	1.59e-29	43.046	GO:0002237 GO:0002240 GO:0006869 GO:0009624 GO:0050832 GO:0140426	response_to_molecule_of_bacterial_origin response_to_molecule_of_oomycetes_origin lipid_transport response_to_nematode defense_response_to_fungus pathogen-associated_molecular_pattern_receptor_signaling_pathway	GO:0008289	lipid_binding	GO:0005576 GO:0005829 GO:0016020	extracellular_region cytosol membrane
Zm00001eb196510	Response_to_Path_Psor72hpi_C2	2254	-0.0223914	1	0.680017	0.00654101	No informative Uniref100 hit found E<10-10	NA	NA	No Uniref100 hit from species of interest E<10-10	NA	NA	LOC_Os12g04440.1 protein|2-isopropylmalate synthase B, putative, expressed	0	88.614	AT1G74040.1 | Symbols: IPMS2, IMS1, MAML-3 | SOPROPYLMALATE SYNTHASE 2, 2-isopropylmalate synthase 1 | chr1:27842258-27845566 FORWARD LENGTH=631	0	68.685	GO:0009098	L-leucine_biosynthetic_process	GO:0003852	2-isopropylmalate_synthase_activity	GO:0009507 GO:0009941	chloroplast chloroplast_envelope
Zm00001eb148570	Response_to_Path_Psor72hpi_C2	2255	-0.00479914	1	2.82255	0.00242035	No informative Uniref100 hit found E<10-10	NA	NA	No Uniref100 hit from species of interest E<10-10	NA	NA	LOC_Os01g62190.1 protein|ZOS1-15 - C2H2 zinc finger protein, expressed	3.58e-50	54.04	AT3G46080.1 | Symbols: no symbol available | no full name available | chr3:16922753-16923247 REVERSE LENGTH=164	3.6e-24	48.889	GO:0006355 GO:0006950 GO:0010200 GO:0071456	regulation_of_DNA-templated_transcription response_to_stress response_to_chitin cellular_response_to_hypoxia	GO:0003700	DNA-binding_transcription_factor_activity	GO:0005634	nucleus
Zm00001eb107530	Response_to_Path_Psor72hpi_C2	2256	0.125095	0.907037	1.2352	0.00379547	No informative Uniref100 hit found E<10-10	NA	NA	No Uniref100 hit from species of interest E<10-10	NA	NA	LOC_Os07g38930.2 protein|glucan endo-1,3-beta-glucosidase precursor, putative, expressed	0	82.759	AT3G13560.5 | Symbols: no symbol available | no full name available | chr3:4425484-4427284 REVERSE LENGTH=505	2.12e-178	53.978	GO:0005975	carbohydrate_metabolic_process	GO:0042973	glucan_endo-1,3-beta-D-glucosidase_activity	GO:0005576 GO:0005829 GO:0005886 GO:0016020	extracellular_region cytosol plasma_membrane membrane
Zm00001eb238820	Response_to_Path_Psor72hpi_C2	2257	0.057813	0.818191	0.395763	0.00120958	No informative Uniref100 hit found E<10-10	NA	NA	No Uniref100 hit from species of interest E<10-10	NA	NA	LOC_Os02g14130.1 protein|CGMC_GSK.4 - CGMC includes CDA, MAPK, GSK3, and CLKC kinases, expressed	0	94.057	AT4G18710.1 | Symbols: SK21, DWF12, ATSK21, UCU1, BIN2 | BRASSINOSTEROID-INSENSITIVE 2, ULTRACURVATA 1, SHAGGY-LIKE KINASE 21, DWARF 12 | chr4:10296474-10298913 FORWARD LENGTH=380	0	86.968	GO:0006468 GO:0007033 GO:0009414 GO:0009416 GO:0009553 GO:0009729 GO:0009733 GO:0009742 GO:0009825 GO:0009965 GO:0010082 GO:0010508 GO:0030154 GO:0046777 GO:0046827 GO:0048765 GO:1900458	protein_phosphorylation vacuole_organization response_to_water_deprivation response_to_light_stimulus embryo_sac_development detection_of_brassinosteroid_stimulus response_to_auxin brassinosteroid_mediated_signaling_pathway multidimensional_cell_growth leaf_morphogenesis regulation_of_root_meristem_growth positive_regulation_of_autophagy cell_differentiation protein_autophosphorylation positive_regulation_of_protein_export_from_nucleus root_hair_cell_differentiation negative_regulation_of_brassinosteroid_mediated_signaling_pathway	GO:0004672 GO:0004674 GO:0005515 GO:0042802	protein_kinase_activity protein_serine/threonine_kinase_activity protein_binding identical_protein_binding	GO:0005634 GO:0005737 GO:0005886 GO:0005938 GO:0031982	nucleus cytoplasm plasma_membrane cell_cortex vesicle
Zm00001eb061060	Response_to_Path_Psor72hpi_C2	2258	-0.208464	0.486433	1.06643	4.65e-09	No informative Uniref100 hit found E<10-10	NA	NA	No Uniref100 hit from species of interest E<10-10	NA	NA	LOC_Os07g08710.1 protein|AT hook-containing DNA-binding protein, putative, expressed	4.77e-26	67.143	AT2G30620.2 | Symbols: H1.2, HON2 | Histone 1.2 | chr2:13045360-13046267 FORWARD LENGTH=202	3.97e-32	54.962	GO:0006334 GO:0030261 GO:0045910	nucleosome_assembly chromosome_condensation negative_regulation_of_DNA_recombination	GO:0003690 GO:0031492	double-stranded_DNA_binding nucleosomal_DNA_binding	GO:0005634 GO:0005730 GO:0005739	nucleus nucleolus mitochondrion
Zm00001eb328760	Response_to_Path_Psor72hpi_C2	2259	0.390376	0.536072	1.21423	0.00471283	UniRef100_A0A8J7XLL2 PD40 domain-containing protein (Fragment) n=1 Tax=Theionarchaea archaeon TaxID=2747605 RepID=A0A8J7XLL2_9EURY	5.51e-20	25.508	UniRef100_A0A1D6IKV5 TolB protein-related n=1 Tax=Zea mays TaxID=4577 RepID=A0A1D6IKV5_MAIZE	0	100	LOC_Os07g44410.1 protein|WD40-like Beta Propeller Repeat family protein, expressed	0	75.888	AT4G01870.2 | Symbols: no symbol available | no full name available | chr4:808473-810578 REVERSE LENGTH=701	0	52.897	GO:0006508	proteolysis	GO:0003674	molecular_function	GO:0005634 GO:0005829 GO:0009507	nucleus cytosol chloroplast
Zm00001eb142610	Response_to_Path_Psor72hpi_C2	2260	-0.142352	0.695989	0.526588	0.0198309	No informative Uniref100 hit found E<10-10	NA	NA	No Uniref100 hit from species of interest E<10-10	NA	NA	LOC_Os01g70220.1 protein|histone-lysine N-methyltransferase, putative, expressed	0	80.299	AT5G13960.1 | Symbols: SUVH4, KYP, SDG33 | SET DOMAIN PROTEIN 33, SU(VAR)3-9 homolog 4, KRYPTONITE | chr5:4501688-4505979 FORWARD LENGTH=624	0	53.794	GO:0018022 GO:0044027	peptidyl-lysine_methylation negative_regulation_of_gene_expression_via_chromosomal_CpG_island_methylation	GO:0003690 GO:0005515 GO:0008327 GO:0010385 GO:0010428 GO:0010429 GO:0042054 GO:0046974	double-stranded_DNA_binding protein_binding methyl-CpG_binding double-stranded_methylated_DNA_binding methyl-CpNpG_binding methyl-CpNpN_binding histone_methyltransferase_activity histone_H3K9_methyltransferase_activity	GO:0005634	nucleus
Zm00001eb057770	Response_to_Path_Psor72hpi_C2	2261	0.237924	0.822149	3.71707	1.16e-07	No informative Uniref100 hit found E<10-10	NA	NA	No Uniref100 hit from species of interest E<10-10	NA	NA	LOC_Os03g55040.1 protein|UDP-glucoronosyl and UDP-glucosyl transferase domain containing protein, expressed	0	64.68	AT3G02100.1 | Symbols: no symbol available | no full name available | chr3:368840-370484 REVERSE LENGTH=464	1.85e-106	37.821	GO:0008150	biological_process	GO:0016757 GO:0035251	glycosyltransferase_activity UDP-glucosyltransferase_activity	GO:0005634	nucleus
Zm00001eb301680	Response_to_Path_Psor72hpi_C2	2262	0.0500554	0.914266	0.781496	9.97e-07	No informative Uniref100 hit found E<10-10	NA	NA	No Uniref100 hit from species of interest E<10-10	NA	NA	LOC_Os07g08710.1 protein|AT hook-containing DNA-binding protein, putative, expressed	3.23e-21	62.857	AT2G30620.2 | Symbols: H1.2, HON2 | Histone 1.2 | chr2:13045360-13046267 FORWARD LENGTH=202	5.2e-19	39.791	GO:0006334 GO:0030261 GO:0045910	nucleosome_assembly chromosome_condensation negative_regulation_of_DNA_recombination	GO:0003690 GO:0031492	double-stranded_DNA_binding nucleosomal_DNA_binding	GO:0005634 GO:0005730 GO:0005739	nucleus nucleolus mitochondrion
Zm00001eb100710	Response_to_Path_Psor72hpi_C2	2263	0.0329634	1	1.36905	0.000307314	No informative Uniref100 hit found E<10-10	NA	NA	No Uniref100 hit from species of interest E<10-10	NA	NA	LOC_Os09g27410.1 protein|expressed protein	2.54e-19	64	AT2G31945.1 | Symbols: no symbol available | no full name available | chr2:13581691-13581978 FORWARD LENGTH=95	1.28e-12	50			GO:0003674	molecular_function	GO:0005575	cellular_component
Zm00001eb225830	Response_to_Path_Psor72hpi_C2	2264	0.338231	0.179301	0.5443	0.0104857	No informative Uniref100 hit found E<10-10	NA	NA	No Uniref100 hit from species of interest E<10-10	NA	NA	LOC_Os06g47310.1 protein|plant-specific domain TIGR01627 family protein, expressed	5.77e-174	77.301	AT3G50220.1 | Symbols: IRX15 | IRREGULAR XYLEM 15 | chr3:18617672-18618640 REVERSE LENGTH=322	1.4e-86	44.41	GO:0009834 GO:0045492	plant-type_secondary_cell_wall_biogenesis xylan_biosynthetic_process	GO:0003674	molecular_function	GO:0005794	Golgi_apparatus
Zm00001eb272940	Response_to_Path_Psor72hpi_C2	2265	0.391444	0.493329	1.47002	0.000119163	No informative Uniref100 hit found E<10-10	NA	NA	No Uniref100 hit from species of interest E<10-10	NA	NA	LOC_Os06g48700.1 protein|DNA binding protein, putative, expressed	0	87.433	AT4G30060.2 | Symbols: no symbol available | no full name available | chr4:14689420-14691519 REVERSE LENGTH=401	8.61e-161	56.989			GO:0016757	glycosyltransferase_activity	GO:0005739	mitochondrion
Zm00001eb182920	Response_to_Path_Psor72hpi_C2	2266	0.895614	0.283969	1.68559	0.0151526	No informative Uniref100 hit found E<10-10	NA	NA	No Uniref100 hit from species of interest E<10-10	NA	NA	LOC_Os02g36550.1 protein|phosphopantothenate--cysteine ligase, putative, expressed	0	77.259	AT1G12350.2 | Symbols: ATCOAB, COAB | 4-phospho-panto-thenoylcysteine synthetase | chr1:4198870-4200633 FORWARD LENGTH=317	2.29e-120	57.566	GO:0015937	coenzyme_A_biosynthetic_process	GO:0004632	phosphopantothenate--cysteine_ligase_activity	GO:0005634 GO:0005737 GO:0009507	nucleus cytoplasm chloroplast
Zm00001eb423470	Response_to_Path_Psor72hpi_C2	2267	0.0526414	0.947075	0.667884	0.005007	No informative Uniref100 hit found E<10-10	NA	NA	No Uniref100 hit from species of interest E<10-10	NA	NA	LOC_Os04g37490.1 protein|oxidoreductase, aldo/keto reductase family protein, putative, expressed	8.17e-175	71.605	AT1G59960.1 | Symbols: no symbol available | no full name available | chr1:22071410-22073067 REVERSE LENGTH=326	9.86e-109	48.58	GO:0008150	biological_process	GO:0004032	aldose_reductase_(NADPH)_activity	GO:0005829 GO:0009507	cytosol chloroplast
Zm00001eb250740	Response_to_Path_Psor72hpi_C2	2268	0.273177	0.230987	0.593983	0.000652484	No informative Uniref100 hit found E<10-10	NA	NA	No Uniref100 hit from species of interest E<10-10	NA	NA	LOC_Os02g45810.1 protein|WD domain, G-beta repeat domain containing protein, expressed	0	86.275	AT5G24520.4 | Symbols: TTG1, ATTTG1, URM23, TTG | TRANSPARENT TESTA GLABRA 1, UNARMED 23 | chr5:8371708-8372733 REVERSE LENGTH=341	8.51e-153	63.127	GO:0009723 GO:0009733 GO:0010026 GO:0032880 GO:0045165 GO:0090628	response_to_ethylene response_to_auxin trichome_differentiation regulation_of_protein_localization cell_fate_commitment plant_epidermal_cell_fate_specification	GO:0003677 GO:0005515	DNA_binding protein_binding	GO:0005634 GO:0005737	nucleus cytoplasm
Zm00001eb034540	Response_to_Path_Psor72hpi_C2	2269	1.21826	0.366887	3.0117	0.0225058	No informative Uniref100 hit found E<10-10	NA	NA	No Uniref100 hit from species of interest E<10-10	NA	NA	LOC_Os07g36780.1 protein|S-domain receptor-like protein kinase, putative, expressed	0	44.192	AT2G19130.1 | Symbols: no symbol available | no full name available | chr2:8293789-8296275 FORWARD LENGTH=828	0	45.431	GO:0006468 GO:0048544	protein_phosphorylation recognition_of_pollen	GO:0004674 GO:0005516 GO:0044024	protein_serine/threonine_kinase_activity calmodulin_binding histone_H2AS1_kinase_activity	GO:0005576	extracellular_region
Zm00001eb293460	Response_to_Path_Psor72hpi_C2	2270	0.440118	0.333063	0.823493	0.0216151	No informative Uniref100 hit found E<10-10	NA	NA	No Uniref100 hit from species of interest E<10-10	NA	NA	LOC_Os05g45080.1 protein|anthocyanidin 5,3-O-glucosyltransferase, putative, expressed	0	80.085	AT3G16520.3 | Symbols: UGT88A1 | UDP-glucosyl transferase 88A1 | chr3:5619355-5620833 REVERSE LENGTH=462	7.15e-119	44.025			GO:0016757 GO:0035251 GO:0080043 GO:0080044 GO:0080045 GO:0080046	glycosyltransferase_activity UDP-glucosyltransferase_activity quercetin_3-O-glucosyltransferase_activity quercetin_7-O-glucosyltransferase_activity quercetin_3'-O-glucosyltransferase_activity quercetin_4'-O-glucosyltransferase_activity	GO:0005634 GO:0005829	nucleus cytosol
Zm00001eb164020	Response_to_Path_Psor72hpi_C2	2271	0.0225347	0.983518	0.38341	0.0230266	No informative Uniref100 hit found E<10-10	NA	NA	No Uniref100 hit from species of interest E<10-10	NA	NA	No osa1_r7 hit E<10-10	NA	NA	AT2G28600.1 | Symbols: no symbol available | no full name available | chr2:12251845-12254672 FORWARD LENGTH=502	3.16e-101	39.106			GO:0003676	nucleic_acid_binding	GO:0005634 GO:0005730	nucleus nucleolus
Zm00001eb298370	Response_to_Path_Psor72hpi_C2	2272	0.0528158	0.851134	0.299686	0.0277275	No informative Uniref100 hit found E<10-10	NA	NA	No Uniref100 hit from species of interest E<10-10	NA	NA	No osa1_r7 hit E<10-10	NA	NA	AT5G48240.1 | Symbols: no symbol available | no full name available | chr5:19559301-19561153 FORWARD LENGTH=309	1.85e-63	48.084	GO:0000460 GO:0000470 GO:0006364	maturation_of_5.8S_rRNA maturation_of_LSU-rRNA rRNA_processing	GO:0003674	molecular_function	GO:0005634 GO:0005730 GO:0030687	nucleus nucleolus preribosome,_large_subunit_precursor
Zm00001eb099910	Response_to_Path_Psor72hpi_C2	2273	0.0254837	0.967112	0.336017	0.0211243	No informative Uniref100 hit found E<10-10	NA	NA	No Uniref100 hit from species of interest E<10-10	NA	NA	LOC_Os08g38300.1 protein|Core histone H2A/H2B/H3/H4 domain containing protein, putative, expressed	1.13e-70	87.692	AT3G45980.1 | Symbols: HTB9, H2B | HISTONE H2B | chr3:16897492-16897944 REVERSE LENGTH=150	4.03e-74	80.645			GO:0003677	DNA_binding	GO:0005634 GO:0005730 GO:0005829 GO:0009534 GO:0009570	nucleus nucleolus cytosol chloroplast_thylakoid chloroplast_stroma
Zm00001eb377160	Response_to_Path_Psor72hpi_C2	2274	0.724773	0.936392	2.73871	0.00990923	No informative Uniref100 hit found E<10-10	NA	NA	No Uniref100 hit from species of interest E<10-10	NA	NA	LOC_Os06g05380.1 protein|WRKY73, expressed	2.59e-156	57.576	AT5G15130.1 | Symbols: ATWRKY72, WRKY72 | ARABIDOPSIS THALIANA WRKY DNA-BINDING PROTEIN 72, WRKY DNA-binding protein 72 | chr5:4904426-4906879 FORWARD LENGTH=548	1.15e-75	41.794	GO:0006355 GO:0006952	regulation_of_DNA-templated_transcription defense_response	GO:0003700 GO:0043565	DNA-binding_transcription_factor_activity sequence-specific_DNA_binding	GO:0005634	nucleus
Zm00001eb137060	Response_to_Path_Psor72hpi_C2	2275	0.0823058	0.607337	0.221243	0.0374665	No informative Uniref100 hit found E<10-10	NA	NA	No Uniref100 hit from species of interest E<10-10	NA	NA	LOC_Os11g44940.1 protein|seed maturation protein PM27, putative, expressed	6.15e-120	77.725	AT3G62580.1 | Symbols: no symbol available | no full name available | chr3:23146931-23147735 FORWARD LENGTH=213	7.78e-110	71.362			GO:0003674	molecular_function	GO:0005783 GO:0005829 GO:0009507	endoplasmic_reticulum cytosol chloroplast
Zm00001eb394710	Response_to_Path_Psor72hpi_C2	2276	-0.304158	1	2.96163	0.00723005	No informative Uniref100 hit found E<10-10	NA	NA	No Uniref100 hit from species of interest E<10-10	NA	NA	LOC_Os03g22790.1 protein|beta-amylase, putative, expressed	9.98e-109	72.157	AT5G18670.1 | Symbols: BAM9, BMY3 | BETA-AMYLASE 9, beta-amylase 3 | chr5:6226138-6227999 FORWARD LENGTH=536	9.18e-39	39.407			GO:0016161	beta-amylase_activity	GO:0005576	extracellular_region
Zm00001eb184380	Response_to_Path_Psor72hpi_C2	2277	-0.728103	0.795559	2.89228	0.0298885	No informative Uniref100 hit found E<10-10	NA	NA	No Uniref100 hit from species of interest E<10-10	NA	NA	LOC_Os07g12110.1 protein|eukaryotic translation initiation factor 3 subunit E, putative, expressed	4.37e-103	80.663	AT3G57290.1 | Symbols: EIF3E, ATINT6, TIF3E1, INT6, INT-6, ATEIF3E-1 | eukaryotic translation initiation factor 3E | chr3:21196786-21199073 REVERSE LENGTH=441	9.76e-97	75.138	GO:0006352 GO:0006412 GO:0006413 GO:0009640 GO:0009908	DNA-templated_transcription_initiation translation translational_initiation photomorphogenesis flower_development	GO:0003729 GO:0003743 GO:0005515 GO:0030371	mRNA_binding translation_initiation_factor_activity protein_binding translation_repressor_activity	GO:0005634 GO:0005737 GO:0005829 GO:0005852 GO:0008180 GO:0031597	nucleus cytoplasm cytosol eukaryotic_translation_initiation_factor_3_complex COP9_signalosome cytosolic_proteasome_complex
Zm00001eb052700	Response_to_Path_Psor72hpi_C2	2278	-0.0684352	0.98144	3.2678	0.000461623	No informative Uniref100 hit found E<10-10	NA	NA	No Uniref100 hit from species of interest E<10-10	NA	NA	LOC_Os03g45370.1 protein|sodium/calcium exchanger protein, putative, expressed	0	78.599	AT5G17860.1 | Symbols: CAX7, CCX1 | calcium exchanger 7 | chr5:5902638-5904350 REVERSE LENGTH=570	9.6e-145	42.623	GO:0006812 GO:0010150	monoatomic_cation_transport leaf_senescence	GO:0005432 GO:0008324	calcium:sodium_antiporter_activity monoatomic_cation_transmembrane_transporter_activity	GO:0005886 GO:0016020	plasma_membrane membrane
Zm00001eb349710	Response_to_Path_Psor72hpi_C2	2279	0.161024	0.60887	0.421175	0.0457812	No informative Uniref100 hit found E<10-10	NA	NA	No Uniref100 hit from species of interest E<10-10	NA	NA	No osa1_r7 hit E<10-10	NA	NA	No Araport 11 hit E<10-10	NA	NA
Zm00001eb300100	Response_to_Path_Psor72hpi_C2	2280	0.350528	1	2.85525	0.0342093	No informative Uniref100 hit found E<10-10	NA	NA	No Uniref100 hit from species of interest E<10-10	NA	NA	LOC_Os07g05740.2 protein|receptor-like protein kinase 2 precursor, putative, expressed	0	81.876	AT1G17230.2 | Symbols: no symbol available | no full name available | chr1:5891375-5894855 FORWARD LENGTH=1133	0	57.365			GO:0004674 GO:0005515	protein_serine/threonine_kinase_activity protein_binding	GO:0005886	plasma_membrane
Zm00001eb412510	Response_to_Path_Psor72hpi_C2	2281	-0.162162	0.855688	0.876463	0.0452924	No informative Uniref100 hit found E<10-10	NA	NA	No Uniref100 hit from species of interest E<10-10	NA	NA	LOC_Os08g07970.1 protein|transcription factor, putative, expressed	2.83e-131	54.831	AT1G77920.1 | Symbols: TGA7 | TGACG sequence-specific binding protein 7 | chr1:29298959-29300607 FORWARD LENGTH=368	8.52e-114	47.558	GO:0006351 GO:0006355 GO:0042742	DNA-templated_transcription regulation_of_DNA-templated_transcription defense_response_to_bacterium	GO:0000976 GO:0003700 GO:0005515	transcription_cis-regulatory_region_binding DNA-binding_transcription_factor_activity protein_binding	GO:0005634	nucleus
Zm00001eb392640	Response_to_Path_Psor72hpi_C2	2282	0.0368756	0.95448	0.434515	0.0209221	No informative Uniref100 hit found E<10-10	NA	NA	No Uniref100 hit from species of interest E<10-10	NA	NA	LOC_Os11g36070.2 protein|expressed protein	6.91e-12	71.053	No Araport 11 hit E<10-10	NA	NA
Zm00001eb369580	Response_to_Path_Psor72hpi_C2	2283	-0.105818	0.743584	0.383242	0.045369	No informative Uniref100 hit found E<10-10	NA	NA	No Uniref100 hit from species of interest E<10-10	NA	NA	LOC_Os01g58380.1 protein|3-hydroxybutyryl-CoA dehydrogenase, putative, expressed	0	86.913	AT3G15290.1 | Symbols: no symbol available | no full name available | chr3:5145054-5146613 FORWARD LENGTH=294	4.47e-153	68.493	GO:0006631	fatty_acid_metabolic_process	GO:0016491	oxidoreductase_activity	GO:0005737 GO:0005777	cytoplasm peroxisome
Zm00001eb267650	Response_to_Path_Psor72hpi_C2	2284	-0.0233036	0.963664	0.302728	0.0194824	No informative Uniref100 hit found E<10-10	NA	NA	No Uniref100 hit from species of interest E<10-10	NA	NA	No osa1_r7 hit E<10-10	NA	NA	No Araport 11 hit E<10-10	NA	NA
Zm00001eb413000	Response_to_Path_Psor72hpi_C2	2285	-0.0199912	0.974774	0.361712	0.00352877	No informative Uniref100 hit found E<10-10	NA	NA	No Uniref100 hit from species of interest E<10-10	NA	NA	LOC_Os08g08110.1 protein|diacylglycerol kinase, putative, expressed	0	86.946	AT2G20900.3 | Symbols: ATDGK5, DGK5 | diacylglycerol kinase 5 | chr2:8989794-8992798 REVERSE LENGTH=491	0	72.494	GO:0035556 GO:0046486	intracellular_signal_transduction glycerolipid_metabolic_process	GO:0004143	ATP-dependent_diacylglycerol_kinase_activity	GO:0016020	membrane
Zm00001eb289070	Response_to_Path_Psor72hpi_C2	2286	-0.101567	0.769089	0.408946	0.0354215	No informative Uniref100 hit found E<10-10	NA	NA	No Uniref100 hit from species of interest E<10-10	NA	NA	LOC_Os05g36190.1 protein|OsFBT7 - F-box and tubby domain containing protein, expressed	0	73.2	AT1G25280.1 | Symbols: AtTLP10, TLP10 | tubby like protein 10 | chr1:8864961-8866608 FORWARD LENGTH=445	0	62.249	GO:0006355 GO:0009620 GO:0016567	regulation_of_DNA-templated_transcription response_to_fungus protein_ubiquitination	GO:0005515	protein_binding	GO:0005634 GO:0005829 GO:0005886 GO:0009507 GO:0009536	nucleus cytosol plasma_membrane chloroplast plastid
Zm00001eb249230	Response_to_Path_Psor72hpi_C2	2287	-0.0673102	0.789382	0.348751	0.00757239	No informative Uniref100 hit found E<10-10	NA	NA	No Uniref100 hit from species of interest E<10-10	NA	NA	LOC_Os02g43700.1 protein|triacylglycerol lipase like protein, putative, expressed	0	86.447	AT4G16820.1 | Symbols: PLA-I[beta]2, DALL1 | phospholipase A I beta 2, DAD1-Like Lipase 1 | chr4:9467563-9469116 FORWARD LENGTH=517	8.65e-129	47.433			GO:0004620 GO:0004806 GO:0008970 GO:0047714	phospholipase_activity triacylglycerol_lipase_activity phospholipase_A1_activity galactolipase_activity	GO:0005576 GO:0009507	extracellular_region chloroplast
Zm00001eb096390	Response_to_Path_Psor72hpi_C2	2288	1.19206	0.249387	2.33923	0.0216151	No informative Uniref100 hit found E<10-10	NA	NA	No Uniref100 hit from species of interest E<10-10	NA	NA	LOC_Os02g37800.1 protein|lecithin:cholesterol acyltransferase, putative, expressed	0	67.929	AT1G27480.1 | Symbols: no symbol available | no full name available | chr1:9544607-9546168 FORWARD LENGTH=432	1.31e-78	37.722	GO:0006629	lipid_metabolic_process	GO:0008374	O-acyltransferase_activity	GO:0000325 GO:0005576	plant-type_vacuole extracellular_region
Zm00001eb236790	Response_to_Path_Psor72hpi_C2	2289	-0.0776782	0.986578	1.83287	0.00425295	No informative Uniref100 hit found E<10-10	NA	NA	No Uniref100 hit from species of interest E<10-10	NA	NA	No osa1_r7 hit E<10-10	NA	NA	No Araport 11 hit E<10-10	NA	NA
Zm00001eb417940	Response_to_Path_Psor72hpi_C2	2290	-0.134744	0.843157	0.858787	0.0111288	No informative Uniref100 hit found E<10-10	NA	NA	No Uniref100 hit from species of interest E<10-10	NA	NA	LOC_Os05g05270.1 protein|sucrose-phosphatase, putative, expressed	0	70.843	AT2G35840.4 | Symbols: no symbol available | no full name available | chr2:15053952-15055776 FORWARD LENGTH=422	7.41e-160	52.471	GO:0005986	sucrose_biosynthetic_process	GO:0000287 GO:0050307	magnesium_ion_binding sucrose-phosphate_phosphatase_activity	GO:0005634 GO:0005737 GO:0005783 GO:0005829 GO:0009506	nucleus cytoplasm endoplasmic_reticulum cytosol plasmodesma
Zm00001eb285970	Response_to_Path_Psor72hpi_C2	2291	0.042735	0.99983	1.01446	0.0257095	UniRef100_Q9FHB6 Protein DETOXIFICATION 16 n=4 Tax=Arabidopsis TaxID=3701 RepID=DTX16_ARATH	2e-110	54.088	UniRef100_A0A804PYV8 Protein DETOXIFICATION 16 n=1 Tax=Zea mays TaxID=4577 RepID=A0A804PYV8_MAIZE	0	100	LOC_Os10g20470.1 protein|MATE efflux family protein, putative, expressed	1.68e-179	76.696	AT5G52450.1 | Symbols: no symbol available | no full name available | chr5:21289042-21291749 REVERSE LENGTH=486	4.37e-112	54.088	GO:0009624 GO:1990961	response_to_nematode xenobiotic_detoxification_by_transmembrane_export_across_the_plasma_membrane	GO:0022857	transmembrane_transporter_activity	GO:0000325 GO:0009536 GO:0016020	plant-type_vacuole plastid membrane
Zm00001eb338190	Response_to_Path_Psor72hpi_C2	2292	-0.906723	0.417773	2.73997	0.00840482	No informative Uniref100 hit found E<10-10	NA	NA	No Uniref100 hit from species of interest E<10-10	NA	NA	LOC_Os01g10840.1 protein|CGMC_GSK.2 - CGMC includes CDA, MAPK, GSK3, and CLKC kinases, expressed	0	91.358	AT4G18710.1 | Symbols: SK21, DWF12, ATSK21, UCU1, BIN2 | BRASSINOSTEROID-INSENSITIVE 2, ULTRACURVATA 1, SHAGGY-LIKE KINASE 21, DWARF 12 | chr4:10296474-10298913 FORWARD LENGTH=380	0	86.327	GO:0006468 GO:0007033 GO:0009414 GO:0009416 GO:0009553 GO:0009729 GO:0009733 GO:0009742 GO:0009825 GO:0009965 GO:0010082 GO:0010508 GO:0030154 GO:0046777 GO:0046827 GO:0048765 GO:1900458	protein_phosphorylation vacuole_organization response_to_water_deprivation response_to_light_stimulus embryo_sac_development detection_of_brassinosteroid_stimulus response_to_auxin brassinosteroid_mediated_signaling_pathway multidimensional_cell_growth leaf_morphogenesis regulation_of_root_meristem_growth positive_regulation_of_autophagy cell_differentiation protein_autophosphorylation positive_regulation_of_protein_export_from_nucleus root_hair_cell_differentiation negative_regulation_of_brassinosteroid_mediated_signaling_pathway	GO:0004672 GO:0004674 GO:0005515 GO:0042802	protein_kinase_activity protein_serine/threonine_kinase_activity protein_binding identical_protein_binding	GO:0005634 GO:0005737 GO:0005886 GO:0005938 GO:0031982	nucleus cytoplasm plasma_membrane cell_cortex vesicle
Zm00001eb355420	Response_to_Path_Psor72hpi_C2	2293	-0.322566	0.131887	0.483563	0.00802869	UniRef100_Q9XES1 Calcium-transporting ATPase 4, endoplasmic reticulum-type n=1 Tax=Arabidopsis thaliana TaxID=3702 RepID=ECA4_ARATH	0	72.385	UniRef100_A0A804QUY4 Cation-transporting P-type ATPase N-terminal domain-containing protein n=1 Tax=Zea mays TaxID=4577 RepID=A0A804QUY4_MAIZE	0	100	LOC_Os03g17310.1 protein|calcium-transporting ATPase, endoplasmic reticulum-type, putative, expressed	0	80.26	AT1G07670.2 | Symbols: ATECA4, ECA4 | endomembrane-type CA-ATPase 4 | chr1:2370305-2374196 REVERSE LENGTH=1061	0	72.385	GO:0006874 GO:0070588	intracellular_calcium_ion_homeostasis calcium_ion_transmembrane_transport	GO:0005388	P-type_calcium_transporter_activity	GO:0005576 GO:0005634 GO:0005783 GO:0016020	extracellular_region nucleus endoplasmic_reticulum membrane
Zm00001eb251690	Response_to_Path_Psor72hpi_C2	2294	-0.470965	0.754296	3.03872	0.00210784	No informative Uniref100 hit found E<10-10	NA	NA	No Uniref100 hit from species of interest E<10-10	NA	NA	LOC_Os02g47210.1 protein|amino acid permease family protein, putative, expressed	0	81.973	AT1G31830.1 | Symbols: AtPUT2, PQR2, PUT2 | POLYAMINE UPTAKE TRANSPORTER 2, PARAQUAT-RESISTANT 2 | chr1:11418875-11420362 REVERSE LENGTH=495	0	71.875	GO:0015846	polyamine_transport	GO:0015174 GO:0015203	basic_amino_acid_transmembrane_transporter_activity polyamine_transmembrane_transporter_activity	GO:0005886 GO:0009507	plasma_membrane chloroplast
Zm00001eb076900	Response_to_Path_Psor72hpi_C2	2295	-0.130343	0.876714	1.57872	1.43e-05	No informative Uniref100 hit found E<10-10	NA	NA	No Uniref100 hit from species of interest E<10-10	NA	NA	No osa1_r7 hit E<10-10	NA	NA	AT1G65730.1 | Symbols: YSL7 | YELLOW STRIPE like 7 | chr1:24442639-24446122 FORWARD LENGTH=688	0	66.476			GO:0035673	oligopeptide_transmembrane_transporter_activity	GO:0005634 GO:0016020	nucleus membrane
Zm00001eb399640	Response_to_Path_Psor72hpi_C2	2296	-0.0931586	0.924734	1.22277	0.00102396	No informative Uniref100 hit found E<10-10	NA	NA	No Uniref100 hit from species of interest E<10-10	NA	NA	LOC_Os01g12430.1 protein|receptor-like protein kinase, putative, expressed	4.18e-39	55.828	No Araport 11 hit E<10-10	NA	NA
Zm00001eb175730	Response_to_Path_Psor72hpi_C2	2297	-0.0695916	0.692618	0.331468	0.000819527	No informative Uniref100 hit found E<10-10	NA	NA	No Uniref100 hit from species of interest E<10-10	NA	NA	No osa1_r7 hit E<10-10	NA	NA	No Araport 11 hit E<10-10	NA	NA
Zm00001eb038270	Response_to_Path_Psor72hpi_C2	2298	0.40266	0.686043	1.46462	0.0426696	No informative Uniref100 hit found E<10-10	NA	NA	No Uniref100 hit from species of interest E<10-10	NA	NA	LOC_Os08g37210.1 protein|patatin, putative, expressed	0	72.96	AT2G26560.1 | Symbols: PLA IIA, PLP2, PLA2A, PLAII alpha | PHOSPHOLIPASE A 2A, PATATIN-LIKE PROTEIN 2, phospholipase A 2A | chr2:11293912-11295708 REVERSE LENGTH=407	2.39e-168	60.309	GO:0006629 GO:0009626 GO:0012501 GO:0031408 GO:0046686 GO:0051607 GO:0071456	lipid_metabolic_process plant-type_hypersensitive_response programmed_cell_death oxylipin_biosynthetic_process response_to_cadmium_ion defense_response_to_virus cellular_response_to_hypoxia	GO:0004620 GO:0005515 GO:0016298 GO:0042802 GO:0047372	phospholipase_activity protein_binding lipase_activity identical_protein_binding monoacylglycerol_lipase_activity	GO:0005737 GO:0005777 GO:0009507 GO:0016020	cytoplasm peroxisome chloroplast membrane
Zm00001eb271880	Response_to_Path_Psor72hpi_C2	2299	0.0619946	0.896792	0.490726	0.0159827	No informative Uniref100 hit found E<10-10	NA	NA	No Uniref100 hit from species of interest E<10-10	NA	NA	LOC_Os02g58540.1 protein|RING-H2 finger protein, putative, expressed	4.7e-41	57.031	AT2G17450.1 | Symbols: RHA3A, ATL44 | Arabidopsis T####xicos en Levadura 44, RING-H2 finger A3A | chr2:7576640-7577197 REVERSE LENGTH=185	1.15e-37	48.529	GO:0016567	protein_ubiquitination	GO:0005515 GO:0061630	protein_binding ubiquitin_protein_ligase_activity	GO:0005634	nucleus
Zm00001eb034290	Response_to_Path_Psor72hpi_C2	2300	0.0781636	0.752746	0.576791	3.94e-06	No informative Uniref100 hit found E<10-10	NA	NA	No Uniref100 hit from species of interest E<10-10	NA	NA	LOC_Os02g42150.1 protein|OsWAK14 - OsWAK receptor-like protein kinase, expressed	0	58.108	AT1G21240.1 | Symbols: WAK3 | wall associated kinase 3 | chr1:7434303-7436702 FORWARD LENGTH=741	7.8e-134	45.382	GO:0007166	cell_surface_receptor_signaling_pathway	GO:0005509 GO:0016301 GO:0030247	calcium_ion_binding kinase_activity polysaccharide_binding	GO:0005886	plasma_membrane
Zm00001eb400570	Response_to_Path_Psor72hpi_C2	2301	0.127787	0.844918	0.830965	0.00885769	No informative Uniref100 hit found E<10-10	NA	NA	No Uniref100 hit from species of interest E<10-10	NA	NA	LOC_Os03g10950.1 protein|protein phosphatase 2C, putative, expressed	0	77.136	AT4G33920.1 | Symbols: APD5 | Arabidopsis Pp2c clade D 5 | chr4:16260876-16262703 FORWARD LENGTH=380	8.29e-145	57.825	GO:1902531	regulation_of_intracellular_signal_transduction	GO:0004721 GO:0004722 GO:0004741	phosphoprotein_phosphatase_activity protein_serine/threonine_phosphatase_activity [pyruvate_dehydrogenase_(acetyl-transferring)]-phosphatase_activity	GO:0005739	mitochondrion
Zm00001eb316250	Response_to_Path_Psor72hpi_C2	2302	0.0800215	0.756333	0.343883	0.0179209	No informative Uniref100 hit found E<10-10	NA	NA	No Uniref100 hit from species of interest E<10-10	NA	NA	No osa1_r7 hit E<10-10	NA	NA	No Araport 11 hit E<10-10	NA	NA
Zm00001eb281340	Response_to_Path_Psor72hpi_C2	2303	0.215379	0.161441	0.340942	0.00816396	No informative Uniref100 hit found E<10-10	NA	NA	No Uniref100 hit from species of interest E<10-10	NA	NA	LOC_Os06g22140.1 protein|thioredoxin reductase 2, putative, expressed	0	90.27	AT2G17420.1 | Symbols: ATNTRA, NTRA, NTR2 | NADPH-DEPENDENT THIOREDOXIN REDUCTASE 2, NADPH-dependent thioredoxin reductase A, THIOREDOXIN REDUCTASE A | chr2:7564342-7566219 FORWARD LENGTH=383	0	77.301	GO:0009846 GO:0009860 GO:0045454 GO:0048316 GO:0051781	pollen_germination pollen_tube_growth cell_redox_homeostasis seed_development positive_regulation_of_cell_division	GO:0004791	thioredoxin-disulfide_reductase_(NADPH)_activity	GO:0005739 GO:0005759 GO:0005829 GO:0009507	mitochondrion mitochondrial_matrix cytosol chloroplast
Zm00001eb164530	Response_to_Path_Psor72hpi_C2	2304	0.0991917	0.709227	0.38876	0.0136379	No informative Uniref100 hit found E<10-10	NA	NA	No Uniref100 hit from species of interest E<10-10	NA	NA	LOC_Os11g47870.1 protein|GRAS family transcription factor domain containing protein, expressed	0	57.52	AT2G37650.1 | Symbols: no symbol available | no full name available | chr2:15792623-15794779 FORWARD LENGTH=718	9.02e-148	43.455	GO:0006355	regulation_of_DNA-templated_transcription	GO:0003700 GO:0043565	DNA-binding_transcription_factor_activity sequence-specific_DNA_binding	GO:0005634	nucleus
Zm00001eb418090	Response_to_Path_Psor72hpi_C2	2305	0.284279	0.57018	0.750416	0.0233346	No informative Uniref100 hit found E<10-10	NA	NA	No Uniref100 hit from species of interest E<10-10	NA	NA	LOC_Os05g05680.1 protein|1-aminocyclopropane-1-carboxylate oxidase, putative, expressed	1.43e-179	80.192	AT1G77330.1 | Symbols: ACO5 | ACC oxidase 5 | chr1:29063215-29064447 REVERSE LENGTH=307	1.67e-142	64.217	GO:0009693	ethylene_biosynthetic_process	GO:0009815 GO:0016706	1-aminocyclopropane-1-carboxylate_oxidase_activity 2-oxoglutarate-dependent_dioxygenase_activity	GO:0005737	cytoplasm
Zm00001eb063730	Response_to_Path_Psor72hpi_C2	2306	0.148959	0.843157	0.850257	0.0169736	No informative Uniref100 hit found E<10-10	NA	NA	No Uniref100 hit from species of interest E<10-10	NA	NA	LOC_Os03g62010.1 protein|harpin-induced protein 1 domain containing protein, expressed	1.42e-106	70.507	No Araport 11 hit E<10-10	NA	NA
Zm00001eb291630	Response_to_Path_Psor72hpi_C2	2307	0.0191463	1	0.692332	0.000943163	No informative Uniref100 hit found E<10-10	NA	NA	No Uniref100 hit from species of interest E<10-10	NA	NA	LOC_Os05g41580.1 protein|calcium-transporting ATPase, plasma membrane-type, putative, expressed	0	78.898	AT2G41560.1 | Symbols: ACA4 | "autoinhibited Ca(2+)-ATPase, isoform 4" | chr2:17332256-17337179 REVERSE LENGTH=1030	0	63.02	GO:0006970 GO:0009624 GO:0009651 GO:0042742 GO:0043069 GO:0051480 GO:0055081 GO:0070588	response_to_osmotic_stress response_to_nematode response_to_salt_stress defense_response_to_bacterium negative_regulation_of_programmed_cell_death regulation_of_cytosolic_calcium_ion_concentration monoatomic_anion_homeostasis calcium_ion_transmembrane_transport	GO:0005388 GO:0005516	P-type_calcium_transporter_activity calmodulin_binding	GO:0000325 GO:0005634 GO:0005773 GO:0005774 GO:0005829 GO:0005886 GO:0009507 GO:0009705 GO:0043231	plant-type_vacuole nucleus vacuole vacuolar_membrane cytosol plasma_membrane chloroplast plant-type_vacuole_membrane intracellular_membrane-bounded_organelle
Zm00001eb135940	Response_to_Path_Psor72hpi_C2	2308	0.127432	0.865008	0.991765	0.00388325	No informative Uniref100 hit found E<10-10	NA	NA	No Uniref100 hit from species of interest E<10-10	NA	NA	LOC_Os12g41710.1 protein|Protein kinase domain containing protein, expressed	0	79.894	AT1G16670.1 | Symbols: CRPK1 | cold-responsive protein kinase 1 | chr1:5697846-5699492 FORWARD LENGTH=390	2.15e-148	62.236	GO:0002237 GO:0009409 GO:0009625 GO:0046777 GO:0050826	response_to_molecule_of_bacterial_origin response_to_cold response_to_insect protein_autophosphorylation response_to_freezing	GO:0004674 GO:0005515	protein_serine/threonine_kinase_activity protein_binding	GO:0005634 GO:0005886	nucleus plasma_membrane
Zm00001eb261490	Response_to_Path_Psor72hpi_C2	2309	0.453524	0.0451508	0.512849	0.0154456	No informative Uniref100 hit found E<10-10	NA	NA	No Uniref100 hit from species of interest E<10-10	NA	NA	LOC_Os08g03350.1 protein|amino acid transporter, putative, expressed	0	72.379	AT5G40780.1 | Symbols: AtLHT1, LHT1 | lysine histidine transporter 1 | chr5:16323823-16327082 FORWARD LENGTH=446	0	68.435	GO:0003333 GO:0006952 GO:0043090	amino_acid_transmembrane_transport defense_response amino_acid_import	GO:0015171 GO:0015172	amino_acid_transmembrane_transporter_activity acidic_amino_acid_transmembrane_transporter_activity	GO:0005737 GO:0009536 GO:0016020	cytoplasm plastid membrane
Zm00001eb278980	Response_to_Path_Psor72hpi_C2	2310	0.942065	0.251714	2.14128	0.00462629	No informative Uniref100 hit found E<10-10	NA	NA	No Uniref100 hit from species of interest E<10-10	NA	NA	LOC_Os06g10670.1 protein|aspartic proteinase nepenthesin-1 precursor, putative, expressed	1.31e-168	70.927	AT2G03200.1 | Symbols: ASPR1 | Atypical Aspartic Protease in Roots 1 | chr2:966506-967891 REVERSE LENGTH=461	1.3e-69	37.396			GO:0004190 GO:0008233	aspartic-type_endopeptidase_activity peptidase_activity	GO:0005576	extracellular_region
Zm00001eb054800	Response_to_Path_Psor72hpi_C2	2311	0.105428	0.722522	0.706288	5.7e-06	No informative Uniref100 hit found E<10-10	NA	NA	No Uniref100 hit from species of interest E<10-10	NA	NA	LOC_Os03g50280.1 protein|GLTP domain containing protein, putative, expressed	1.65e-109	80.392	AT4G39670.1 | Symbols: GLTP | phospholipase-like protein | chr4:18410172-18410861 FORWARD LENGTH=229	3.16e-67	56.425	GO:0035627 GO:0120009	ceramide_transport intermembrane_lipid_transfer	GO:1902387 GO:1902388	ceramide_1-phosphate_binding ceramide_1-phosphate_transfer_activity	GO:0005634 GO:0005737 GO:0005829	nucleus cytoplasm cytosol
Zm00001eb220390	Response_to_Path_Psor72hpi_C2	2312	-0.0212664	0.973782	0.278833	0.0440254	No informative Uniref100 hit found E<10-10	NA	NA	No Uniref100 hit from species of interest E<10-10	NA	NA	LOC_Os10g36848.1 protein|cytochrome P450, putative, expressed	0	82.21	AT4G36220.1 | Symbols: CYP84A1, FAH1, F5H | ferulic acid 5-hydroxylase 1, CYTOCHROME P450 84A1 | chr4:17137584-17139619 REVERSE LENGTH=520	0	65.235	GO:0009699 GO:0009809 GO:0010224	phenylpropanoid_biosynthetic_process lignin_biosynthetic_process response_to_UV-B	GO:0004497 GO:0005515 GO:0046424	monooxygenase_activity protein_binding ferulate_5-hydroxylase_activity	GO:0005783 GO:0005886	endoplasmic_reticulum plasma_membrane
Zm00001eb042820	Response_to_Path_Psor72hpi_C2	2313	-0.13701	0.928142	1.7771	0.00123547	No informative Uniref100 hit found E<10-10	NA	NA	No Uniref100 hit from species of interest E<10-10	NA	NA	LOC_Os08g27170.1 protein|calmodulin binding protein, putative, expressed	0	56.842	AT2G18750.3 | Symbols: CBP60c | | chr2:8125827-8128363 FORWARD LENGTH=622	5.57e-85	39.037	GO:0080142	regulation_of_salicylic_acid_biosynthetic_process	GO:0003700 GO:0005516 GO:0043565	DNA-binding_transcription_factor_activity calmodulin_binding sequence-specific_DNA_binding	GO:0005634	nucleus
Zm00001eb124060	Response_to_Path_Psor72hpi_C2	2314	0.602668	0.508897	1.79633	0.0107639	No informative Uniref100 hit found E<10-10	NA	NA	No Uniref100 hit from species of interest E<10-10	NA	NA	LOC_Os01g05960.1 protein|receptor kinase, putative, expressed	0	59.646	AT3G47570.1 | Symbols: no symbol available | no full name available | chr3:17527611-17530748 FORWARD LENGTH=1010	0	43.139	GO:0006468	protein_phosphorylation	GO:0004674 GO:0016301 GO:0044024	protein_serine/threonine_kinase_activity kinase_activity histone_H2AS1_kinase_activity	GO:0005886	plasma_membrane
Zm00001eb009430	Response_to_Path_Psor72hpi_C2	2315	0.100516	0.72996	0.465201	0.00443142	No informative Uniref100 hit found E<10-10	NA	NA	No Uniref100 hit from species of interest E<10-10	NA	NA	LOC_Os03g13040.1 protein|haemolysin-III, putative, expressed	0	90.306	AT4G37680.4 | Symbols: HHP4 | heptahelical protein 4 | chr4:17701216-17702568 FORWARD LENGTH=390	0	68.227	GO:0009725 GO:0009744	response_to_hormone response_to_sucrose	GO:0038023	signaling_receptor_activity	GO:0005739	mitochondrion
Zm00001eb037200	Response_to_Path_Psor72hpi_C2	2316	-0.0564375	1	1.45548	0.0163754	No informative Uniref100 hit found E<10-10	NA	NA	No Uniref100 hit from species of interest E<10-10	NA	NA	LOC_Os08g33370.1 protein|14-3-3 protein, putative, expressed	6.37e-143	79.767	AT3G02520.2 | Symbols: GRF7, GF14 NU | general regulatory factor 7 | chr3:526800-527915 REVERSE LENGTH=265	4.58e-131	73.438	GO:0007165 GO:0008104	signal_transduction protein_localization	GO:0005515 GO:0045309	protein_binding protein_phosphorylated_amino_acid_binding	GO:0005635 GO:0005737 GO:0005794 GO:0005829 GO:0005886 GO:0009506 GO:0009570	nuclear_envelope cytoplasm Golgi_apparatus cytosol plasma_membrane plasmodesma chloroplast_stroma
Zm00001eb006940	Response_to_Path_Psor72hpi_C2	2317	0.41075	0.880491	2.73783	0.0103081	No informative Uniref100 hit found E<10-10	NA	NA	No Uniref100 hit from species of interest E<10-10	NA	NA	LOC_Os03g09140.1 protein|ras-related protein, putative, expressed	1.52e-114	89.773	AT5G10260.1 | Symbols: AtRABH1e, RABH1e | RAB GTPase homolog H1E | chr5:3219991-3221301 FORWARD LENGTH=207	1.15e-96	76.571	GO:0006886 GO:0006890 GO:0006891 GO:0042147	intracellular_protein_transport retrograde_vesicle-mediated_transport,_Golgi_to_endoplasmic_reticulum intra-Golgi_vesicle-mediated_transport retrograde_transport,_endosome_to_Golgi	GO:0003924	GTPase_activity	GO:0005794 GO:0005886 GO:0012505	Golgi_apparatus plasma_membrane endomembrane_system
Zm00001eb359240	Response_to_Path_Psor72hpi_C2	2318	-0.0778604	0.881256	0.618419	0.0057014	No informative Uniref100 hit found E<10-10	NA	NA	No Uniref100 hit from species of interest E<10-10	NA	NA	LOC_Os01g45470.1 protein|expressed protein	4.65e-15	80.851	No Araport 11 hit E<10-10	NA	NA
Zm00001eb151510	Response_to_Path_Psor72hpi_C2	2319	-0.238185	0.117239	0.322084	0.0154456	No informative Uniref100 hit found E<10-10	NA	NA	No Uniref100 hit from species of interest E<10-10	NA	NA	LOC_Os01g57073.1 protein|insulin-degrading enzyme, putative, expressed	0	82.491	AT2G41790.1 | Symbols: no symbol available | no full name available | chr2:17429453-17436110 REVERSE LENGTH=970	0	54.115	GO:0043171 GO:0051603	peptide_catabolic_process proteolysis_involved_in_protein_catabolic_process	GO:0004222	metalloendopeptidase_activity	GO:0005737 GO:0005739 GO:0005829	cytoplasm mitochondrion cytosol
Zm00001eb097300	Response_to_Path_Psor72hpi_C2	2320	-0.0547475	0.771066	0.253259	0.0123989	No informative Uniref100 hit found E<10-10	NA	NA	No Uniref100 hit from species of interest E<10-10	NA	NA	LOC_Os08g21350.3 protein|cig3, putative, expressed	0	53.757	AT5G19400.5 | Symbols: SMG7 | | chr5:6540603-6544262 FORWARD LENGTH=1027	0	37.602	GO:0000184 GO:0051321 GO:0090306	nuclear-transcribed_mRNA_catabolic_process,_nonsense-mediated_decay meiotic_cell_cycle meiotic_spindle_assembly	GO:0005515 GO:0042162 GO:0070034	protein_binding telomeric_DNA_binding telomerase_RNA_binding	GO:0000932 GO:0005634 GO:0005697	P-body nucleus telomerase_holoenzyme_complex
Zm00001eb399520	Response_to_Path_Psor72hpi_C2	2321	0.62484	0.601189	2.14958	0.0057014	No informative Uniref100 hit found E<10-10	NA	NA	No Uniref100 hit from species of interest E<10-10	NA	NA	LOC_Os03g13050.1 protein|E2F-related protein, putative, expressed	9.34e-149	69.801	AT2G23790.1 | Symbols: no symbol available | no full name available | chr2:10125692-10127455 REVERSE LENGTH=336	8.31e-80	39.339	GO:0036444 GO:0051560	calcium_import_into_the_mitochondrion mitochondrial_calcium_ion_homeostasis	GO:0005262 GO:0015292	calcium_channel_activity uniporter_activity	GO:0005739 GO:0009507 GO:1990246	mitochondrion chloroplast uniplex_complex
Zm00001eb202890	Response_to_Path_Psor72hpi_C2	2322	0.120698	0.936492	1.26269	0.0167811	No informative Uniref100 hit found E<10-10	NA	NA	No Uniref100 hit from species of interest E<10-10	NA	NA	LOC_Os08g43670.1 protein|RING-H2 finger protein ATL2B, putative, expressed	1.34e-96	64.344	AT2G17730.1 | Symbols: ATL25, NIP2 | Arabidopsis T####xicos en Levadura 25, NEP-interacting protein 2 | chr2:7704142-7705312 FORWARD LENGTH=241	2.64e-68	47.5	GO:0009416	response_to_light_stimulus	GO:0005515	protein_binding	GO:0009507 GO:0009535 GO:0042170	chloroplast chloroplast_thylakoid_membrane plastid_membrane
Zm00001eb422850	Response_to_Path_Psor72hpi_C2	2323	-0.385044	0.611215	3.74946	0.000139738	No informative Uniref100 hit found E<10-10	NA	NA	No Uniref100 hit from species of interest E<10-10	NA	NA	LOC_Os12g01400.1 protein|OsCML26 - Calmodulin-related calcium sensor protein, expressed	2.57e-36	56	AT5G42380.1 | Symbols: AtCML37, CML37 | calmodulin like 37 | chr5:16942758-16943315 REVERSE LENGTH=185	6.84e-19	35.256	GO:0009414 GO:0010193 GO:0071456	response_to_water_deprivation response_to_ozone cellular_response_to_hypoxia	GO:0005509 GO:0005515 GO:0030234	calcium_ion_binding protein_binding enzyme_regulator_activity	GO:0005634 GO:0005737	nucleus cytoplasm
Zm00001eb036270	Response_to_Path_Psor72hpi_C2	2324	-0.180235	0.36969	0.358842	0.0188212	No informative Uniref100 hit found E<10-10	NA	NA	No Uniref100 hit from species of interest E<10-10	NA	NA	LOC_Os03g17432.1 protein|pre-mRNA-splicing factor ATP-dependent RNA helicase DHX16, putative, expressed	3.89e-35	28.506	AT3G26560.1 | Symbols: no symbol available | no full name available | chr3:9750122-9753719 REVERSE LENGTH=1168	0	74.896	GO:0000398	mRNA_splicing,_via_spliceosome	GO:0003723 GO:0003729 GO:0004386	RNA_binding mRNA_binding helicase_activity	GO:0005634 GO:0005739 GO:0009506 GO:0071013	nucleus mitochondrion plasmodesma catalytic_step_2_spliceosome
Zm00001eb395060	Response_to_Path_Psor72hpi_C2	2325	0.237413	1	2.88667	0.00379993	UniRef100_Q40372 Peroxidase RIP1 n=1 Tax=Medicago truncatula TaxID=3880 RepID=RIP1_MEDTR	1.39e-135	60.828	UniRef100_B6SRR3 Peroxidase n=1 Tax=Zea mays TaxID=4577 RepID=B6SRR3_MAIZE	0	100	LOC_Os03g22020.1 protein|peroxidase precursor, putative, expressed	0	83.987	AT5G05340.1 | Symbols: PRX52 | peroxidase 52 | chr5:1579142-1580819 REVERSE LENGTH=324	1.08e-127	61.462	GO:0006979 GO:0009809 GO:0010089 GO:1901430	response_to_oxidative_stress lignin_biosynthetic_process xylem_development positive_regulation_of_syringal_lignin_biosynthetic_process	GO:0005515 GO:0020037 GO:0140825	protein_binding heme_binding lactoperoxidase_activity	GO:0005576 GO:0005794 GO:0009505 GO:0048046	extracellular_region Golgi_apparatus plant-type_cell_wall apoplast
Zm00001eb144400	Response_to_Path_Psor72hpi_C2	2326	-0.0519516	0.90905	0.53289	0.00210784	No informative Uniref100 hit found E<10-10	NA	NA	No Uniref100 hit from species of interest E<10-10	NA	NA	LOC_Os01g67560.1 protein|Divergent PAP2 family domain containing protein, expressed	5.82e-99	91.333	AT1G24350.1 | Symbols: no symbol available | no full name available | chr1:8639098-8640313 REVERSE LENGTH=168	5.02e-75	71.429			GO:0003674	molecular_function	GO:0009507	chloroplast
Zm00001eb159320	Response_to_Path_Psor72hpi_C2	2327	0.0416558	0.932391	0.378957	0.0323132	No informative Uniref100 hit found E<10-10	NA	NA	No Uniref100 hit from species of interest E<10-10	NA	NA	LOC_Os01g43710.1 protein|cytochrome P450 72A1, putative, expressed	0	78.973	AT3G14690.1 | Symbols: CYP72A15 | "cytochrome P450, family 72, subfamily A, polypeptide 15" | chr3:4937410-4939310 FORWARD LENGTH=512	1.6e-179	59.169			GO:0004497	monooxygenase_activity	GO:0005829 GO:0009507	cytosol chloroplast
Zm00001eb135910	Response_to_Path_Psor72hpi_C2	2328	0.163161	0.572863	0.407157	0.0440257	No informative Uniref100 hit found E<10-10	NA	NA	No Uniref100 hit from species of interest E<10-10	NA	NA	LOC_Os12g41680.1 protein|No apical meristem protein, putative, expressed	5.34e-126	63.112	AT1G56010.2 | Symbols: NAC1, ANAC022, anac021 | NAC domain containing protein 1, Arabidopsis NAC domain containing protein 21, Arabidopsis NAC domain containing protein 22 | chr1:20946852-20949144 REVERSE LENGTH=324	5.86e-78	46.395	GO:0006355 GO:0009734 GO:0048527	regulation_of_DNA-templated_transcription auxin-activated_signaling_pathway lateral_root_development	GO:0003700	DNA-binding_transcription_factor_activity	GO:0005634	nucleus
Zm00001eb302900	Response_to_Path_Psor72hpi_C2	2329	-0.0720451	0.73284	0.35308	0.00195456	No informative Uniref100 hit found E<10-10	NA	NA	No Uniref100 hit from species of interest E<10-10	NA	NA	LOC_Os03g59180.2 protein|expressed protein	7.34e-44	39.37	AT5G18130.1 | Symbols: no symbol available | no full name available | chr5:5995634-5997165 FORWARD LENGTH=280	6.65e-19	35.333			GO:0003674	molecular_function	GO:0005634	nucleus
Zm00001eb054160	Response_to_Path_Psor72hpi_C2	2330	-0.109064	0.477666	0.259062	0.0180303	No informative Uniref100 hit found E<10-10	NA	NA	No Uniref100 hit from species of interest E<10-10	NA	NA	LOC_Os03g49490.1 protein|expressed protein	3.01e-130	65.926	AT1G44770.1 | Symbols: no symbol available | no full name available | chr1:16907834-16909409 REVERSE LENGTH=271	6.22e-48	34.201			GO:0003674	molecular_function	GO:0005575	cellular_component
Zm00001eb313580	Response_to_Path_Psor72hpi_C2	2331	0.432842	0.821097	2.48555	0.0294486	No informative Uniref100 hit found E<10-10	NA	NA	No Uniref100 hit from species of interest E<10-10	NA	NA	LOC_Os09g26170.1 protein|MYB family transcription factor, putative, expressed	2.23e-116	56.349	AT5G57620.1 | Symbols: AtMYB36, MYB36 | myb domain protein 36 | chr5:23334904-23336388 FORWARD LENGTH=333	6.83e-75	42.857	GO:0008285 GO:0030154 GO:0035987 GO:0045597 GO:0045892 GO:0045893 GO:0050801 GO:2000067	negative_regulation_of_cell_population_proliferation cell_differentiation endodermal_cell_differentiation positive_regulation_of_cell_differentiation negative_regulation_of_DNA-templated_transcription positive_regulation_of_DNA-templated_transcription monoatomic_ion_homeostasis regulation_of_root_morphogenesis	GO:0000976 GO:0003700	transcription_cis-regulatory_region_binding DNA-binding_transcription_factor_activity	GO:0005634 GO:0048226	nucleus Casparian_strip
Zm00001eb002950	Response_to_Path_Psor72hpi_C2	2332	0.0682976	0.948721	1.34649	4.51e-06	No informative Uniref100 hit found E<10-10	NA	NA	No Uniref100 hit from species of interest E<10-10	NA	NA	LOC_Os10g38140.1 protein|glutathione S-transferase, putative, expressed	1.72e-108	66.079	AT1G10370.1 | Symbols: ATGSTU17, ERD9, GST30B, GST30, GSTU17 | GLUTATHIONE S-TRANSFERASE 30B, GLUTATHIONE S-TRANSFERASE 30, GLUTATHIONE S-TRANSFERASE TAU 17, GLUTATHIONE S-TRANSFERASE U17, EARLY-RESPONSIVE TO DEHYDRATION 9 | chr1:3397274-3398273 REVERSE LENGTH=227	4.33e-71	49.083	GO:0006749 GO:0009407 GO:0009651 GO:0009704 GO:0048527 GO:0060416 GO:0080148	glutathione_metabolic_process toxin_catabolic_process response_to_salt_stress de-etiolation lateral_root_development response_to_growth_hormone negative_regulation_of_response_to_water_deprivation	GO:0004364	glutathione_transferase_activity	GO:0005737 GO:0009507	cytoplasm chloroplast
Zm00001eb413730	Response_to_Path_Psor72hpi_C2	2333	0.134301	0.722243	0.477828	0.0373581	No informative Uniref100 hit found E<10-10	NA	NA	No Uniref100 hit from species of interest E<10-10	NA	NA	LOC_Os04g52390.1 protein|potassium transporter, putative, expressed	0	79.087	AT2G35060.4 | Symbols: KUP11 | K+ uptake permease 11 | chr2:14775184-14778184 REVERSE LENGTH=792	0	65.879	GO:0006813 GO:0009555	potassium_ion_transport pollen_development	GO:0015079	potassium_ion_transmembrane_transporter_activity	GO:0005737 GO:0005886 GO:0016020	cytoplasm plasma_membrane membrane
Zm00001eb386290	Response_to_Path_Psor72hpi_C2	2334	0.0406178	0.84973	0.264746	0.00829053	No informative Uniref100 hit found E<10-10	NA	NA	No Uniref100 hit from species of interest E<10-10	NA	NA	LOC_Os09g07510.2 protein|HEAT repeat family protein, putative, expressed	0	91.505	AT1G13320.4 | Symbols: PP2AA3 | protein phosphatase 2A subunit A3 | chr1:4563692-4566451 REVERSE LENGTH=412	0	86.408	GO:0042325	regulation_of_phosphorylation	GO:0005515 GO:0019888	protein_binding protein_phosphatase_regulator_activity	GO:0000159 GO:0005576 GO:0005634 GO:0005737 GO:0005829 GO:0005886 GO:0009505	protein_phosphatase_type_2A_complex extracellular_region nucleus cytoplasm cytosol plasma_membrane plant-type_cell_wall
Zm00001eb037920	Response_to_Path_Psor72hpi_C2	2335	-0.549497	0.54172	2.27088	0.0472699	No informative Uniref100 hit found E<10-10	NA	NA	No Uniref100 hit from species of interest E<10-10	NA	NA	No osa1_r7 hit E<10-10	NA	NA	No Araport 11 hit E<10-10	NA	NA
Zm00001eb425660	Response_to_Path_Psor72hpi_C2	2336	0.0152454	0.992889	0.362336	0.00720501	No informative Uniref100 hit found E<10-10	NA	NA	No Uniref100 hit from species of interest E<10-10	NA	NA	LOC_Os04g41850.1 protein|NIN, putative, expressed	0	68.487	AT3G59580.3 | Symbols: NLP9 | NIN-like protein 9 | chr3:22009652-22012721 FORWARD LENGTH=894	1.98e-178	53.422	GO:0006355	regulation_of_DNA-templated_transcription	GO:0003700	DNA-binding_transcription_factor_activity	GO:0005634	nucleus
Zm00001eb004660	Response_to_Path_Psor72hpi_C2	2337	0.109276	0.397868	0.291848	0.00120958	No informative Uniref100 hit found E<10-10	NA	NA	No Uniref100 hit from species of interest E<10-10	NA	NA	LOC_Os03g06620.1 protein|1,2-dihydroxy-3-keto-5-methylthiopentene dioxygenase protein, putative, expressed	2.25e-111	95.513	AT4G14710.3 | Symbols: ATARD2 | | chr4:8424897-8426360 REVERSE LENGTH=200	2.46e-93	79.221	GO:0006555	methionine_metabolic_process	GO:0005515 GO:0010309	protein_binding acireductone_dioxygenase_[iron(II)-requiring]_activity	GO:0005829 GO:0005886	cytosol plasma_membrane
Zm00001eb145210	Response_to_Path_Psor72hpi_C2	2338	-0.0133786	0.989507	0.272581	0.0145949	No informative Uniref100 hit found E<10-10	NA	NA	No Uniref100 hit from species of interest E<10-10	NA	NA	LOC_Os01g66580.1 protein|RNA polymerase III RPC4 domain containing protein, expressed	1.46e-50	41.392	AT5G09380.1 | Symbols: no symbol available | no full name available | chr5:2911313-2912585 REVERSE LENGTH=216	1.31e-27	39.683	GO:0006383 GO:0042797	transcription_by_RNA_polymerase_III tRNA_transcription_by_RNA_polymerase_III	GO:0003677	DNA_binding	GO:0005634 GO:0005666	nucleus RNA_polymerase_III_complex
Zm00001eb431840	Response_to_Path_Psor72hpi_C2	2339	-0.0467877	0.859446	0.306308	0.012657	No informative Uniref100 hit found E<10-10	NA	NA	No Uniref100 hit from species of interest E<10-10	NA	NA	LOC_Os04g54630.1 protein|expressed protein	5.06e-81	72.864	AT2G21970.1 | Symbols: SEP2 | stress enhanced protein 2 | chr2:9357188-9357874 REVERSE LENGTH=202	2.55e-56	48.792	GO:0009611 GO:0009765 GO:0071486 GO:0071492	response_to_wounding photosynthesis,_light_harvesting cellular_response_to_high_light_intensity cellular_response_to_UV-A	GO:0016168	chlorophyll_binding	GO:0009507 GO:0009535	chloroplast chloroplast_thylakoid_membrane
Zm00001eb297980	Response_to_Path_Psor72hpi_C2	2340	-0.044114	0.858188	0.285759	0.0127466	No informative Uniref100 hit found E<10-10	NA	NA	No Uniref100 hit from species of interest E<10-10	NA	NA	LOC_Os07g01060.1 protein|expressed protein	0	66.563	AT2G39950.9 | Symbols: no symbol available | no full name available | chr2:16676758-16679961 REVERSE LENGTH=555	1.16e-101	42.49			GO:0003674	molecular_function	GO:0005634	nucleus
Zm00001eb118470	Response_to_Path_Psor72hpi_C2	2341	-0.110024	0.850941	0.695483	0.0184399	No informative Uniref100 hit found E<10-10	NA	NA	No Uniref100 hit from species of interest E<10-10	NA	NA	LOC_Os02g21490.1 protein|WD domain, G-beta repeat domain containing protein, expressed	0	71.84	AT5G54520.1 | Symbols: PRP17, CDC40 | | chr5:22146781-22149089 REVERSE LENGTH=457	3.16e-149	55.053			GO:0003674	molecular_function	GO:0005634 GO:0080008	nucleus Cul4-RING_E3_ubiquitin_ligase_complex
Zm00001eb034180	Response_to_Path_Psor72hpi_C2	2342	-0.0696744	0.651846	0.208395	0.0365654	No informative Uniref100 hit found E<10-10	NA	NA	No Uniref100 hit from species of interest E<10-10	NA	NA	LOC_Os08g39150.1 protein|expressed protein	0	71.322	AT5G35690.1 | Symbols: WSS1B | Wss1/SPRTN type repair protease B | chr5:13865027-13868117 REVERSE LENGTH=603	1.12e-174	44.753			GO:0003674	molecular_function	GO:0005634	nucleus
Zm00001eb363700	Response_to_Path_Psor72hpi_C2	2343	-0.210699	0.159927	0.345553	0.00548429	No informative Uniref100 hit found E<10-10	NA	NA	No Uniref100 hit from species of interest E<10-10	NA	NA	LOC_Os01g70470.1 protein|expressed protein	2.98e-29	49.223	No Araport 11 hit E<10-10	NA	NA
Zm00001eb082390	Response_to_Path_Psor72hpi_C2	2344	1.86811	0.144933	2.79142	0.0180427	No informative Uniref100 hit found E<10-10	NA	NA	No Uniref100 hit from species of interest E<10-10	NA	NA	LOC_Os04g35680.1 protein|U-box domain containing protein, expressed	4.75e-177	73.131	AT3G19380.1 | Symbols: PUB25 | plant U-box 25 | chr3:6714602-6715867 REVERSE LENGTH=421	4.45e-43	32.234	GO:0016567 GO:0098542	protein_ubiquitination defense_response_to_other_organism	GO:0005515 GO:0061630	protein_binding ubiquitin_protein_ligase_activity	GO:0005575	cellular_component
Zm00001eb056320	Response_to_Path_Psor72hpi_C2	2345	0.438002	0.0140547	0.593355	0.000272014	No informative Uniref100 hit found E<10-10	NA	NA	No Uniref100 hit from species of interest E<10-10	NA	NA	LOC_Os03g52340.1 protein|endoplasmic oxidoreductin-1 precursor, putative, expressed	0	88.942	AT1G72280.1 | Symbols: AERO1, ERO1 | endoplasmic reticulum oxidoreductins 1 | chr1:27212039-27214506 REVERSE LENGTH=469	0	72.816	GO:0034975	protein_folding_in_endoplasmic_reticulum	GO:0005515 GO:0015035	protein_binding protein-disulfide_reductase_activity	GO:0005634 GO:0005783 GO:0005789	nucleus endoplasmic_reticulum endoplasmic_reticulum_membrane
Zm00001eb421520	Response_to_Path_Psor72hpi_C2	2346	2.17313	0.000104556	1.49088	0.00625096	No informative Uniref100 hit found E<10-10	NA	NA	No Uniref100 hit from species of interest E<10-10	NA	NA	LOC_Os02g32060.3 protein|hydrolase, NUDIX family, domain containing protein, expressed	9.74e-85	64.563	AT3G26690.2 | Symbols: ATNUDX13, ATNUDT13, NUDX13 | nudix hydrolase homolog 13, ARABIDOPSIS THALIANA NUDIX HYDROLASE HOMOLOG 13 | chr3:9804418-9805398 REVERSE LENGTH=202	6.13e-61	55.882			GO:0016787 GO:0034432	hydrolase_activity bis(5'-adenosyl)-pentaphosphatase_activity	GO:0005634 GO:0005737 GO:0005739	nucleus cytoplasm mitochondrion
Zm00001eb141500	Response_to_Path_Psor72hpi_C2	2347	4.5751	5.22e-22	5.26274	8.03e-29	No informative Uniref100 hit found E<10-10	NA	NA	No Uniref100 hit from species of interest E<10-10	NA	NA	LOC_Os01g71380.1 protein|glycosyl hydrolases family 17, putative, expressed	8.89e-112	76.555	AT4G16260.1 | Symbols: no symbol available | no full name available | chr4:9200180-9201441 REVERSE LENGTH=344	1.67e-66	40.95	GO:0002215 GO:0005975	defense_response_to_nematode carbohydrate_metabolic_process	GO:0042973	glucan_endo-1,3-beta-D-glucosidase_activity	GO:0000325 GO:0005739 GO:0009505 GO:0099503	plant-type_vacuole mitochondrion plant-type_cell_wall secretory_vesicle
Zm00001eb419040	Response_to_Path_Psor72hpi_C2	2348	2.13091	0.0606151	3.00047	0.00350968	No informative Uniref100 hit found E<10-10	NA	NA	No Uniref100 hit from species of interest E<10-10	NA	NA	LOC_Os04g01140.1 protein|cytochrome P450 93A2, putative, expressed	0	76.97	AT5G06900.1 | Symbols: CYP93D1 | "cytochrome P450, family 93, subfamily D, polypeptide 1" | chr5:2136160-2137925 REVERSE LENGTH=507	6.67e-130	39.341			GO:0016709	oxidoreductase_activity,_acting_on_paired_donors,_with_incorporation_or_reduction_of_molecular_oxygen,_NAD(P)H_as_one_donor,_and_incorporation_of_one_atom_of_oxygen	GO:0016020	membrane
Zm00001eb354620	Response_to_Path_Psor72hpi_C2	2349	0.241565	0.0972117	0.331611	0.00938098	No informative Uniref100 hit found E<10-10	NA	NA	No Uniref100 hit from species of interest E<10-10	NA	NA	LOC_Os05g04520.1 protein|protein kinase, putative, expressed	0	93.277	AT2G47060.4 | Symbols: CARK3, PTI1-4 | Pto-interacting 1-4 | chr2:19333116-19334759 REVERSE LENGTH=397	0	71.355	GO:0006979 GO:0009737	response_to_oxidative_stress response_to_abscisic_acid	GO:0004672 GO:0004674 GO:0005515 GO:0005524	protein_kinase_activity protein_serine/threonine_kinase_activity protein_binding ATP_binding	GO:0005634 GO:0005829	nucleus cytosol
Zm00001eb368350	Response_to_Path_Psor72hpi_C2	2350	5.62407	1.88e-18	3.33909	2.01e-08	No informative Uniref100 hit found E<10-10	NA	NA	No Uniref100 hit from species of interest E<10-10	NA	NA	LOC_Os01g61610.3 protein|flavonol synthase/flavanone 3-hydroxylase, putative, expressed	0	71.169	AT3G11180.1 | Symbols: JOX1, JAO 1 | Jasmonic Acid Oxidase 1, JASMONATE-INDUCED OXYGENASE1 | chr3:3504249-3506688 FORWARD LENGTH=400	1.04e-150	54.865	GO:1900150 GO:1900366 GO:2000022	regulation_of_defense_response_to_fungus negative_regulation_of_defense_response_to_insect regulation_of_jasmonic_acid_mediated_signaling_pathway	GO:0016706 GO:0120091	2-oxoglutarate-dependent_dioxygenase_activity jasmonic_acid_hydrolase	GO:0005737	cytoplasm
Zm00001eb190850	Response_to_Path_Psor72hpi_C2	2351	4.77409	1e-08	2.25727	0.0135491	No informative Uniref100 hit found E<10-10	NA	NA	No Uniref100 hit from species of interest E<10-10	NA	NA	LOC_Os02g57810.1 protein|cytochrome P450, putative, expressed	0	73.143	AT5G52400.1 | Symbols: CYP715A1 | "cytochrome P450, family 715, subfamily A, polypeptide 1" | chr5:21272949-21275509 FORWARD LENGTH=519	0	51.238			GO:0004497	monooxygenase_activity	GO:0005575	cellular_component
Zm00001eb335210	Response_to_Path_Psor72hpi_C2	2352	5.00318	7.56e-18	3.26256	2.65e-09	UniRef100_P31862 Bowman-Birk type wound-induced proteinase inhibitor WIP1 n=2 Tax=Zea mays TaxID=4577 RepID=IBBWP_MAIZE	1.59e-69	99.02	UniRef100_P31862 Bowman-Birk type wound-induced proteinase inhibitor WIP1 n=2 Tax=Zea mays TaxID=4577 RepID=IBBWP_MAIZE	9.42e-70	99.02	LOC_Os01g04050.1 protein|BBTI12 - Bowman-Birk type bran trypsin inhibitor precursor, expressed	3.99e-46	73.529	No Araport 11 hit E<10-10	NA	NA
Zm00001eb186900	Response_to_Path_Psor72hpi_C2	2353	1.7254	5.77e-15	0.779312	0.0018867	No informative Uniref100 hit found E<10-10	NA	NA	No Uniref100 hit from species of interest E<10-10	NA	NA	LOC_Os02g44630.2 protein|aquaporin protein, putative, expressed	0	95.89	AT4G00430.1 | Symbols: PIP1E, TMP-C, PIP1;4 | plasma membrane intrinsic protein 1;4, PLASMA MEMBRANE INTRINSIC PROTEIN 1E, TRANSMEMBRANE PROTEIN C | chr4:186143-187531 REVERSE LENGTH=287	0	85.959	GO:0006833 GO:0009414	water_transport response_to_water_deprivation	GO:0005515 GO:0015250	protein_binding water_channel_activity	GO:0005829 GO:0005886	cytosol plasma_membrane
Zm00001eb027900	Response_to_Path_Psor72hpi_C2	2354	3.28904	8.65e-10	2.27373	0.000215895	No informative Uniref100 hit found E<10-10	NA	NA	No Uniref100 hit from species of interest E<10-10	NA	NA	LOC_Os10g23820.1 protein|transferase family protein, putative, expressed	0	71.396	AT5G48930.1 | Symbols: HCT | hydroxycinnamoyl-CoA shikimate/quinate hydroxycinnamoyl transferase | chr5:19836654-19838092 REVERSE LENGTH=433	9.61e-45	30.491	GO:0009809 GO:0009963	lignin_biosynthetic_process positive_regulation_of_flavonoid_biosynthetic_process	GO:0005515 GO:0016747 GO:0047172 GO:0047205	protein_binding acyltransferase_activity,_transferring_groups_other_than_amino-acyl_groups shikimate_O-hydroxycinnamoyltransferase_activity quinate_O-hydroxycinnamoyltransferase_activity	GO:0005737 GO:0016020	cytoplasm membrane
Zm00001eb381410	Response_to_Path_Psor72hpi_C2	2355	4.20713	1.1e-06	3.02702	0.00135258	No informative Uniref100 hit found E<10-10	NA	NA	No Uniref100 hit from species of interest E<10-10	NA	NA	LOC_Os06g18140.1 protein|UDP-glucoronosyl and UDP-glucosyl transferase domain containing protein, expressed	0	66.528	AT3G16520.3 | Symbols: UGT88A1 | UDP-glucosyl transferase 88A1 | chr3:5619355-5620833 REVERSE LENGTH=462	2.95e-62	29.598			GO:0016757 GO:0035251 GO:0080043 GO:0080044 GO:0080045 GO:0080046	glycosyltransferase_activity UDP-glucosyltransferase_activity quercetin_3-O-glucosyltransferase_activity quercetin_7-O-glucosyltransferase_activity quercetin_3'-O-glucosyltransferase_activity quercetin_4'-O-glucosyltransferase_activity	GO:0005634 GO:0005829	nucleus cytosol
Zm00001eb012700	Response_to_Path_Psor72hpi_C2	2356	3.43684	0.000336476	3.15448	0.0019293	No informative Uniref100 hit found E<10-10	NA	NA	No Uniref100 hit from species of interest E<10-10	NA	NA	LOC_Os03g17150.1 protein|ZOS3-09 - C2H2 zinc finger protein, expressed	2.33e-60	61.979	AT5G59820.1 | Symbols: ZAT12, RHL41, AtZAT12 | RESPONSIVE TO HIGH LIGHT 41 | chr5:24103073-24103561 FORWARD LENGTH=162	1.21e-27	46.104	GO:0006950 GO:0006979 GO:0009408 GO:0009409 GO:0009416 GO:0009611 GO:0009631 GO:0009643 GO:0010200 GO:0010224 GO:0042538 GO:0071456	response_to_stress response_to_oxidative_stress response_to_heat response_to_cold response_to_light_stimulus response_to_wounding cold_acclimation photosynthetic_acclimation response_to_chitin response_to_UV-B hyperosmotic_salinity_response cellular_response_to_hypoxia	GO:0000976 GO:0003700	transcription_cis-regulatory_region_binding DNA-binding_transcription_factor_activity	GO:0005634	nucleus
Zm00001eb039340	Response_to_Path_Psor72hpi_C2	2357	0.520778	0.000116965	0.591085	5.22e-06	No informative Uniref100 hit found E<10-10	NA	NA	No Uniref100 hit from species of interest E<10-10	NA	NA	LOC_Os10g25360.2 protein|signal peptide peptidase domain containing protein, expressed	0	84.677	AT4G33410.1 | Symbols: SPPL1, ATSPPL1 | SIGNAL PEPTIDE PEPTIDASE-LIKE 1 | chr4:16081640-16083119 FORWARD LENGTH=372	0	75.209	GO:0006465 GO:0033619	signal_peptide_processing membrane_protein_proteolysis	GO:0042500	aspartic_endopeptidase_activity,_intramembrane_cleaving	GO:0005768 GO:0005794 GO:0005802 GO:0005886 GO:0030660 GO:0098553 GO:0098554	endosome Golgi_apparatus trans-Golgi_network plasma_membrane Golgi-associated_vesicle_membrane lumenal_side_of_endoplasmic_reticulum_membrane cytoplasmic_side_of_endoplasmic_reticulum_membrane
Zm00001eb438080	Response_to_Path_Psor72hpi_C2	2358	0.870942	0.0148263	0.996242	0.00200372	No informative Uniref100 hit found E<10-10	NA	NA	No Uniref100 hit from species of interest E<10-10	NA	NA	LOC_Os02g44880.1 protein|expressed protein	6.04e-49	67.883	No Araport 11 hit E<10-10	NA	NA
Zm00001eb252840	Response_to_Path_Psor72hpi_C2	2359	2.6248	5.77e-06	2.01059	0.000142998	No informative Uniref100 hit found E<10-10	NA	NA	No Uniref100 hit from species of interest E<10-10	NA	NA	LOC_Os06g21410.1 protein|arabinogalactan peptide 23 precursor, putative, expressed	1.49e-12	70	AT2G41905.1 | Symbols: no symbol available | no full name available | chr2:17495766-17495951 FORWARD LENGTH=61	3.17e-13	55.738			GO:0003674	molecular_function	GO:0005886	plasma_membrane
Zm00001eb020900	Response_to_Path_Psor72hpi_C2	2360	2.7551	0.00192987	2.52214	0.0035323	No informative Uniref100 hit found E<10-10	NA	NA	No Uniref100 hit from species of interest E<10-10	NA	NA	LOC_Os03g31740.1 protein|ZCF37, putative, expressed	6.74e-60	54.148	No Araport 11 hit E<10-10	NA	NA
Zm00001eb409740	Response_to_Path_Psor72hpi_C2	2361	1.21201	2.79e-05	1.3153	3.95e-06	No informative Uniref100 hit found E<10-10	NA	NA	No Uniref100 hit from species of interest E<10-10	NA	NA	LOC_Os12g16350.12 protein|enoyl-CoA hydratase/isomerase family protein, putative, expressed	9.13e-115	69.196	AT2G30650.1 | Symbols: no symbol available | no full name available | chr2:13053777-13056315 REVERSE LENGTH=378	4.41e-83	58.252	GO:0006574	valine_catabolic_process	GO:0003860	3-hydroxyisobutyryl-CoA_hydrolase_activity	GO:0005739	mitochondrion
Zm00001eb030730	Response_to_Path_Psor72hpi_C2	2362	1.17842	0.0137927	1.02359	0.0319121	No informative Uniref100 hit found E<10-10	NA	NA	No Uniref100 hit from species of interest E<10-10	NA	NA	LOC_Os12g40419.3 protein|protein kinase domain containing protein, expressed	0	64.227	AT2G23450.2 | Symbols: no symbol available | no full name available | chr2:9988926-9991244 REVERSE LENGTH=708	3.35e-158	40.721	GO:0007166 GO:0010089 GO:0016310	cell_surface_receptor_signaling_pathway xylem_development phosphorylation	GO:0016301 GO:0044589	kinase_activity pectin_binding	GO:0005886	plasma_membrane
Zm00001eb311180	Response_to_Path_Psor72hpi_C2	2363	0.358935	0.0258651	0.29497	0.0758445	UniRef100_O65665 Ethylene-responsive transcription factor ERF060 n=1 Tax=Arabidopsis thaliana TaxID=3702 RepID=ERF60_ARATH	6.91e-60	42.373	UniRef100_A0A3L6DX05 Ethylene-responsive transcription factor ERF060 n=2 Tax=Zea mays TaxID=4577 RepID=A0A3L6DX05_MAIZE	0	100	LOC_Os09g20350.1 protein|ethylene-responsive transcription factor, putative, expressed	5.17e-120	72.368	AT4G39780.1 | Symbols: no symbol available | no full name available | chr4:18458216-18459034 REVERSE LENGTH=272	1.51e-61	42.373	GO:0006355	regulation_of_DNA-templated_transcription	GO:0000976 GO:0003677 GO:0003700 GO:0005515 GO:0043565	transcription_cis-regulatory_region_binding DNA_binding DNA-binding_transcription_factor_activity protein_binding sequence-specific_DNA_binding	GO:0005634	nucleus
Zm00001eb141210	Response_to_Path_Psor72hpi_C2	2364	0.779628	0.00198127	0.417125	0.161941	No informative Uniref100 hit found E<10-10	NA	NA	No Uniref100 hit from species of interest E<10-10	NA	NA	LOC_Os01g72000.1 protein|armadillo repeat-containing protein, putative, expressed	0	83.358	AT1G76390.2 | Symbols: AtPUB43, PUB43 | plant U-box 43 | chr1:28655914-28658531 FORWARD LENGTH=811	4.23e-52	30.435	GO:0016567	protein_ubiquitination	GO:0004842	ubiquitin-protein_transferase_activity	GO:0005737 GO:0005739 GO:0005886	cytoplasm mitochondrion plasma_membrane
Zm00001eb223210	Response_to_Path_Psor72hpi_C2	2365	0.91856	0.000305294	0.890756	0.000439694	No informative Uniref100 hit found E<10-10	NA	NA	No Uniref100 hit from species of interest E<10-10	NA	NA	LOC_Os10g26670.1 protein|expressed protein	2.91e-54	44.226	No Araport 11 hit E<10-10	NA	NA
Zm00001eb040450	Response_to_Path_Psor72hpi_C2	2366	1.13561	0.0747228	2.16792	8.46e-05	No informative Uniref100 hit found E<10-10	NA	NA	No Uniref100 hit from species of interest E<10-10	NA	NA	LOC_Os08g35600.1 protein|tyrosine protein kinase domain containing protein, putative, expressed	5.58e-108	68.421	AT2G05940.1 | Symbols: RIPK, PBL14 | PBS1-LIKE 14, RPM1-induced protein kinase | chr2:2287514-2289270 REVERSE LENGTH=462	2.96e-75	58.883	GO:0006468 GO:0042742	protein_phosphorylation defense_response_to_bacterium	GO:0004674 GO:0005515	protein_serine/threonine_kinase_activity protein_binding	GO:0005739 GO:0005886	mitochondrion plasma_membrane
Zm00001eb365660	Response_to_Path_Psor72hpi_C2	2367	0.187949	0.394999	0.41204	0.00952518	No informative Uniref100 hit found E<10-10	NA	NA	No Uniref100 hit from species of interest E<10-10	NA	NA	LOC_Os01g67290.1 protein|cyclin-related protein, putative, expressed	0	76.9	AT1G05960.4 | Symbols: EFOP3 | EFR3 OF PLANT 3 | chr1:1808478-1815060 REVERSE LENGTH=982	0	43.114	GO:0009555	pollen_development	GO:0003674	molecular_function	GO:0005886	plasma_membrane
Zm00001eb106320	Response_to_Path_Psor72hpi_C2	2368	0.668686	0.0177771	0.850214	0.00114395	No informative Uniref100 hit found E<10-10	NA	NA	No Uniref100 hit from species of interest E<10-10	NA	NA	LOC_Os07g34980.1 protein|TKL_IRAK_DUF26-lh.9 - DUF26 kinases have homology to DUF26 containing loci, expressed	0	47.36	AT4G05200.1 | Symbols: CRK25 | cysteine-rich RLK (RECEPTOR-like protein kinase) 25 | chr4:2679793-2682309 REVERSE LENGTH=675	9.78e-143	39.564	GO:0007165 GO:0009626 GO:0042742	signal_transduction plant-type_hypersensitive_response defense_response_to_bacterium	GO:0004674 GO:0016301	protein_serine/threonine_kinase_activity kinase_activity	GO:0005576 GO:0005886	extracellular_region plasma_membrane
Zm00001eb242750	Response_to_Path_Psor72hpi_C2	2369	0.677908	0.0709887	0.998146	0.00178197	No informative Uniref100 hit found E<10-10	NA	NA	No Uniref100 hit from species of interest E<10-10	NA	NA	LOC_Os02g32980.1 protein|Cupin domain containing protein, expressed	1.13e-129	85.446	AT3G10080.1 | Symbols: no symbol available | no full name available | chr3:3107476-3108159 REVERSE LENGTH=227	1.38e-74	52.217	GO:0008150	biological_process	GO:0030145	manganese_ion_binding	GO:0005576	extracellular_region
Zm00001eb187390	Response_to_Path_Psor72hpi_C2	2370	2.61675	0.010246	2.18907	0.0308866	No informative Uniref100 hit found E<10-10	NA	NA	No Uniref100 hit from species of interest E<10-10	NA	NA	LOC_Os02g45890.1 protein|sulfotransferase domain containing protein, expressed	7.26e-174	72.239	AT5G07010.1 | Symbols: ST2A, ATST2A | sulfotransferase 2A, ARABIDOPSIS THALIANA SULFOTRANSFERASE 2A | chr5:2174960-2176039 REVERSE LENGTH=359	1.33e-82	40.187	GO:0009694 GO:0009753 GO:0051923	jasmonic_acid_metabolic_process response_to_jasmonic_acid sulfation	GO:0008146 GO:0080131	sulfotransferase_activity hydroxyjasmonate_sulfotransferase_activity	GO:0005737 GO:0009507	cytoplasm chloroplast
Zm00001eb240400	Response_to_Path_Psor72hpi_C2	2371	0.443531	0.219589	0.64262	0.0346743	No informative Uniref100 hit found E<10-10	NA	NA	No Uniref100 hit from species of interest E<10-10	NA	NA	LOC_Os02g11820.3 protein|GTPase-activating protein, putative, expressed	0	74.187	AT4G13350.2 | Symbols: NIG | NSP (nuclear shuttle protein)-interacting GTPase | chr4:7770170-7773321 REVERSE LENGTH=602	4.31e-84	42.417	GO:0006913 GO:0009615	nucleocytoplasmic_transport response_to_virus	GO:0003924 GO:0005525	GTPase_activity GTP_binding	GO:0005737	cytoplasm
Zm00001eb148590	Response_to_Path_Psor72hpi_C2	2372	0.892819	0.00136507	1.02292	9.72e-05	No informative Uniref100 hit found E<10-10	NA	NA	No Uniref100 hit from species of interest E<10-10	NA	NA	No osa1_r7 hit E<10-10	NA	NA	No Araport 11 hit E<10-10	NA	NA
Zm00001eb373620	Response_to_Path_Psor72hpi_C2	2373	2.84425	0.00820785	3.26881	0.00224096	No informative Uniref100 hit found E<10-10	NA	NA	No Uniref100 hit from species of interest E<10-10	NA	NA	LOC_Os02g53530.1 protein|ZOS2-17 - C2H2 zinc finger protein, expressed	1.55e-54	45.238	AT2G41940.1 | Symbols: ZFP8 | zinc finger protein 8 | chr2:17507556-17508329 FORWARD LENGTH=257	1.23e-25	32.864	GO:0006355 GO:0009788 GO:0010026 GO:0010090	regulation_of_DNA-templated_transcription negative_regulation_of_abscisic_acid-activated_signaling_pathway trichome_differentiation trichome_morphogenesis	GO:0000976 GO:0003700 GO:0005515	transcription_cis-regulatory_region_binding DNA-binding_transcription_factor_activity protein_binding	GO:0005634	nucleus
Zm00001eb063910	Response_to_Path_Psor72hpi_C2	2374	1.83052	2.92e-07	1.90061	5.13e-08	No informative Uniref100 hit found E<10-10	NA	NA	No Uniref100 hit from species of interest E<10-10	NA	NA	LOC_Os03g62200.1 protein|ammonium transporter protein, putative, expressed	0	88.291	AT2G38290.1 | Symbols: ATAMT2, AMT2, AMT2;1 | ammonium transporter 2, AMMONIUM TRANSPORTER 2;1 | chr2:16039672-16042291 REVERSE LENGTH=475	1e-143	70.37	GO:0009624 GO:0072488	response_to_nematode ammonium_transmembrane_transport	GO:0008519	ammonium_channel_activity	GO:0005737 GO:0005886 GO:0009506	cytoplasm plasma_membrane plasmodesma
Zm00001eb223090	Response_to_Path_Psor72hpi_C2	2375	0.965892	0.0728591	1.33907	0.00737385	UniRef100_F4JGB6 Receptor-like protein 46 n=1 Tax=Arabidopsis thaliana TaxID=3702 RepID=RLP46_ARATH	6.04e-105	35.801	UniRef100_C0PLM1 Leucine-rich repeat-containing N-terminal plant-type domain-containing protein n=1 Tax=Zea mays TaxID=4577 RepID=C0PLM1_MAIZE	0	100	LOC_Os08g16580.1 protein|Cf2/Cf5 disease resistance protein, putative, expressed	0	49.027	AT4G04220.1 | Symbols: RLP46, AtRLP46 | receptor like protein 46 | chr4:2033427-2035946 FORWARD LENGTH=811	1.31e-106	35.801	GO:0007165	signal_transduction	GO:0016301	kinase_activity	GO:0005886	plasma_membrane
Zm00001eb332770	Response_to_Path_Psor72hpi_C2	2376	0.5594	0.0159868	0.702664	0.00108324	No informative Uniref100 hit found E<10-10	NA	NA	No Uniref100 hit from species of interest E<10-10	NA	NA	LOC_Os01g16910.1 protein|outer mitochondrial membrane porin, putative, expressed	1.3e-127	74.561	AT1G50400.1 | Symbols: no symbol available | no full name available | chr1:18668155-18670322 FORWARD LENGTH=310	9.63e-89	56.466	GO:0030150	protein_import_into_mitochondrial_matrix	GO:0008320	protein_transmembrane_transporter_activity	GO:0005739 GO:0005742	mitochondrion mitochondrial_outer_membrane_translocase_complex
Zm00001eb291070	Response_to_Path_Psor72hpi_C2	2377	0.664985	0.000139245	0.827949	4.04e-07	No informative Uniref100 hit found E<10-10	NA	NA	No Uniref100 hit from species of interest E<10-10	NA	NA	LOC_Os05g40770.1 protein|leucine-rich repeat family protein, putative, expressed	0	70.563	AT1G79620.1 | Symbols: VRLK1 | Vascular-Related RLK 1 | chr1:29957633-29962174 REVERSE LENGTH=971	0	53.241	GO:0006468 GO:0016310 GO:0051512 GO:1901347	protein_phosphorylation phosphorylation positive_regulation_of_unidimensional_cell_growth negative_regulation_of_secondary_cell_wall_biogenesis	GO:0004672 GO:0005515 GO:0016301	protein_kinase_activity protein_binding kinase_activity	GO:0005739 GO:0005886	mitochondrion plasma_membrane
Zm00001eb136760	Response_to_Path_Psor72hpi_C2	2378	2.89832	8.32e-05	3.398	8.19e-06	No informative Uniref100 hit found E<10-10	NA	NA	No Uniref100 hit from species of interest E<10-10	NA	NA	LOC_Os12g37690.1 protein|MYB family transcription factor, putative, expressed	2.14e-104	61.566	AT1G48000.1 | Symbols: MYB112, AtMYB112 | myb domain protein 112 | chr1:17704269-17706377 REVERSE LENGTH=243	6.39e-74	73.333	GO:0006355 GO:0009737	regulation_of_DNA-templated_transcription response_to_abscisic_acid	GO:0000976 GO:0003700 GO:0043565	transcription_cis-regulatory_region_binding DNA-binding_transcription_factor_activity sequence-specific_DNA_binding	GO:0005634	nucleus
Zm00001eb373350	Response_to_Path_Psor72hpi_C2	2379	2.9716	1.31e-11	4.46897	1.22e-18	No informative Uniref100 hit found E<10-10	NA	NA	No Uniref100 hit from species of interest E<10-10	NA	NA	LOC_Os02g52830.1 protein|lipase, putative, expressed	0	71.429	AT5G42930.1 | Symbols: no symbol available | no full name available | chr5:17210738-17214152 REVERSE LENGTH=467	2.48e-157	45.952	GO:0006629	lipid_metabolic_process	GO:0004806	triacylglycerol_lipase_activity	GO:0005576	extracellular_region
Zm00001eb325840	Response_to_Path_Psor72hpi_C2	2380	0.313642	0.0757756	0.648665	4.38e-06	No informative Uniref100 hit found E<10-10	NA	NA	No Uniref100 hit from species of interest E<10-10	NA	NA	No osa1_r7 hit E<10-10	NA	NA	No Araport 11 hit E<10-10	NA	NA
Zm00001eb312450	Response_to_Path_Psor72hpi_C2	2381	2.32762	0.000664966	3.98602	2.65e-11	No informative Uniref100 hit found E<10-10	NA	NA	No Uniref100 hit from species of interest E<10-10	NA	NA	No osa1_r7 hit E<10-10	NA	NA	No Araport 11 hit E<10-10	NA	NA
Zm00001eb052050	Response_to_Path_Psor72hpi_C2	2382	2.72097	0.00662187	2.79646	0.00121577	No informative Uniref100 hit found E<10-10	NA	NA	No Uniref100 hit from species of interest E<10-10	NA	NA	LOC_Os12g43750.1 protein|expressed protein	4.03e-15	38.415	No Araport 11 hit E<10-10	NA	NA
Zm00001eb089090	Response_to_Path_Psor72hpi_C2	2383	0.32982	0.175627	0.717966	0.00015435	No informative Uniref100 hit found E<10-10	NA	NA	No Uniref100 hit from species of interest E<10-10	NA	NA	LOC_Os05g09600.3 protein|GA11916-PA, putative, expressed	3.92e-54	79.545	AT5G19570.1 | Symbols: no symbol available | no full name available | chr5:6606739-6607152 FORWARD LENGTH=137	5.1e-39	55.556			GO:0003674	molecular_function	GO:0005739	mitochondrion
Zm00001eb063700	Response_to_Path_Psor72hpi_C2	2384	0.00289094	1	0.423021	0.0257231	No informative Uniref100 hit found E<10-10	NA	NA	No Uniref100 hit from species of interest E<10-10	NA	NA	LOC_Os03g61950.1 protein|kelch motif family protein, putative, expressed	0	85.141	AT2G36360.2 | Symbols: no symbol available | no full name available | chr2:15243461-15247523 REVERSE LENGTH=496	0	63.944			GO:0003674	molecular_function	GO:0005634	nucleus
Zm00001eb167130	Response_to_Path_Psor72hpi_C2	2385	2.42404	0.034755	1.82493	0.0903585	No informative Uniref100 hit found E<10-10	NA	NA	No Uniref100 hit from species of interest E<10-10	NA	NA	LOC_Os04g10160.1 protein|cytochrome P450, putative, expressed	0	57.906	AT5G25140.1 | Symbols: CYP71B13 | "cytochrome P450, family 71, subfamily B, polypeptide 13" | chr5:8672989-8674557 FORWARD LENGTH=496	8.87e-105	34.578			GO:0005506 GO:0016705 GO:0020037	iron_ion_binding oxidoreductase_activity,_acting_on_paired_donors,_with_incorporation_or_reduction_of_molecular_oxygen heme_binding	GO:0009507 GO:0009536	chloroplast plastid
Zm00001eb388960	Response_to_Path_Psor72hpi_C2	2386	1.90262	0.0219494	1.94245	0.00829394	No informative Uniref100 hit found E<10-10	NA	NA	No Uniref100 hit from species of interest E<10-10	NA	NA	LOC_Os06g44250.1 protein|haemolysin-III, putative, expressed	9.41e-169	77.57	AT4G30850.2 | Symbols: HHP2 | heptahelical transmembrane protein2 | chr4:15020540-15022278 REVERSE LENGTH=358	4.38e-112	47.761	GO:0009725 GO:0009744	response_to_hormone response_to_sucrose	GO:0038023	signaling_receptor_activity	GO:0005739	mitochondrion
Zm00001eb225410	Response_to_Path_Psor72hpi_C2	2387	0.71846	0.104549	1.09412	0.00342907	No informative Uniref100 hit found E<10-10	NA	NA	No Uniref100 hit from species of interest E<10-10	NA	NA	LOC_Os06g46950.1 protein|EF hand family protein, putative, expressed	1.01e-67	91.818	AT2G46600.1 | Symbols: no symbol available | no full name available | chr2:19136070-19136477 FORWARD LENGTH=135	4.22e-39	53.097	GO:0010091	trichome_branching	GO:0005509 GO:0005515	calcium_ion_binding protein_binding	GO:0005634	nucleus
Zm00001eb170460	Response_to_Path_Psor72hpi_C2	2388	0.990706	0.313033	1.7273	0.0241106	No informative Uniref100 hit found E<10-10	NA	NA	No Uniref100 hit from species of interest E<10-10	NA	NA	LOC_Os06g45630.1 protein|expressed protein	0	58.574	AT3G47570.1 | Symbols: no symbol available | no full name available | chr3:17527611-17530748 FORWARD LENGTH=1010	0	39.093	GO:0006468	protein_phosphorylation	GO:0004674 GO:0016301 GO:0044024	protein_serine/threonine_kinase_activity kinase_activity histone_H2AS1_kinase_activity	GO:0005886	plasma_membrane
Zm00001eb235510	Response_to_Path_Psor72hpi_C2	2389	0.0433232	0.925686	0.458678	0.0057126	No informative Uniref100 hit found E<10-10	NA	NA	No Uniref100 hit from species of interest E<10-10	NA	NA	LOC_Os02g10860.1 protein|bZIP transcription factor domain containing protein, expressed	3.66e-59	72.376	AT5G11260.1 | Symbols: HY5, TED 5 | ELONGATED HYPOCOTYL 5, REVERSAL OF THE DET PHENOTYPE 5 | chr5:3593583-3594800 REVERSE LENGTH=168	2e-53	68.421	GO:0006355 GO:0009409 GO:0009640 GO:0009737 GO:0009740 GO:0009787 GO:0009958 GO:0010017 GO:0010099 GO:0010114 GO:0010218 GO:0010224 GO:0031539 GO:0042753 GO:0045944	regulation_of_DNA-templated_transcription response_to_cold photomorphogenesis response_to_abscisic_acid gibberellic_acid_mediated_signaling_pathway regulation_of_abscisic_acid-activated_signaling_pathway positive_gravitropism red_or_far-red_light_signaling_pathway regulation_of_photomorphogenesis response_to_red_light response_to_far_red_light response_to_UV-B positive_regulation_of_anthocyanin_metabolic_process positive_regulation_of_circadian_rhythm positive_regulation_of_transcription_by_RNA_polymerase_II	GO:0000976 GO:0000981 GO:0003677 GO:0003690 GO:0003700 GO:0005515	transcription_cis-regulatory_region_binding DNA-binding_transcription_factor_activity,_RNA_polymerase_II-specific DNA_binding double-stranded_DNA_binding DNA-binding_transcription_factor_activity protein_binding	GO:0005634	nucleus
Zm00001eb044760	Response_to_Path_Psor72hpi_C2	2390	0.31476	0.0246558	0.182989	0.264972	No informative Uniref100 hit found E<10-10	NA	NA	No Uniref100 hit from species of interest E<10-10	NA	NA	LOC_Os10g35250.1 protein|vacuolar protein-sorting protein bro1, putative, expressed	0	87.246	AT1G15130.1 | Symbols: ALIX | ALG-2 INTERACTING PROTEIN-X | chr1:5206217-5209848 REVERSE LENGTH=846	0	61.073	GO:0007033 GO:0036257 GO:0043328 GO:0099638	vacuole_organization multivesicular_body_organization protein_transport_to_vacuole_involved_in_ubiquitin-dependent_protein_catabolic_process_via_the_multivesicular_body_sorting_pathway endosome_to_plasma_membrane_protein_transport	GO:0005515 GO:0043130	protein_binding ubiquitin_binding	GO:0005737 GO:0005768 GO:0005770 GO:0005771 GO:0005829 GO:0009506	cytoplasm endosome late_endosome multivesicular_body cytosol plasmodesma
Zm00001eb053780	Response_to_Path_Psor72hpi_C2	2391	1.42367	0.011705	0.83181	0.202547	No informative Uniref100 hit found E<10-10	NA	NA	No Uniref100 hit from species of interest E<10-10	NA	NA	LOC_Os07g07930.1 protein|LTPL78 - Protease inhibitor/seed storage/LTP family protein precursor, expressed	1.68e-31	49.206	AT3G22600.1 | Symbols: LTPG5 | glycosylphosphatidylinositol-anchored lipid protein transfer 5 | chr3:8006711-8007397 REVERSE LENGTH=170	8.04e-27	50	GO:0002237 GO:0002240 GO:0006869 GO:0009624 GO:0050832 GO:0140426	response_to_molecule_of_bacterial_origin response_to_molecule_of_oomycetes_origin lipid_transport response_to_nematode defense_response_to_fungus pathogen-associated_molecular_pattern_receptor_signaling_pathway	GO:0008289	lipid_binding	GO:0005576 GO:0005829 GO:0016020	extracellular_region cytosol membrane
Zm00001eb404340	Response_to_Path_Psor72hpi_C2	2392	0.326986	0.0145495	0.0648345	0.772898	No informative Uniref100 hit found E<10-10	NA	NA	No Uniref100 hit from species of interest E<10-10	NA	NA	LOC_Os03g01600.1 protein|aminotransferase domain containing protein, putative, expressed	0	80.494	AT5G65780.1 | Symbols: ATBCAT-5 | | chr5:26316418-26318585 FORWARD LENGTH=415	0	69.173	GO:0006997 GO:0009097 GO:0009098 GO:0009099	nucleus_organization isoleucine_biosynthetic_process L-leucine_biosynthetic_process L-valine_biosynthetic_process	GO:0004084	branched-chain-amino-acid_transaminase_activity	GO:0005739 GO:0009507	mitochondrion chloroplast
Zm00001eb358740	Response_to_Path_Psor72hpi_C2	2393	2.33985	0.0176126	0.676103	0.61967	No informative Uniref100 hit found E<10-10	NA	NA	No Uniref100 hit from species of interest E<10-10	NA	NA	LOC_Os01g43650.1 protein|WRKY11, expressed	4.41e-111	58.291	AT4G18170.1 | Symbols: ATWRKY28, WRKY28 | WRKY DNA-binding protein 28 | chr4:10061508-10062691 FORWARD LENGTH=318	1.11e-45	48.259	GO:0006355 GO:0042659 GO:1900057	regulation_of_DNA-templated_transcription regulation_of_cell_fate_specification positive_regulation_of_leaf_senescence	GO:0003700 GO:0043565	DNA-binding_transcription_factor_activity sequence-specific_DNA_binding	GO:0005634	nucleus
Zm00001eb402020	Response_to_Path_Psor72hpi_C2	2394	0.906325	0.408217	2.0104	0.0368716	No informative Uniref100 hit found E<10-10	NA	NA	No Uniref100 hit from species of interest E<10-10	NA	NA	LOC_Os03g07870.1 protein|expressed protein	3.11e-36	89.394	AT3G52105.1 | Symbols: no symbol available | no full name available | chr3:19323394-19323606 FORWARD LENGTH=70	1.15e-13	51.724			GO:0003674	molecular_function	GO:0005739	mitochondrion
Zm00001eb150410	Response_to_Path_Psor72hpi_C2	2395	0.34144	0.481488	0.840491	0.0151516	No informative Uniref100 hit found E<10-10	NA	NA	No Uniref100 hit from species of interest E<10-10	NA	NA	LOC_Os01g59160.1 protein|UBA/TS-N domain containing protein, expressed	7.74e-154	78.547	AT3G56740.1 | Symbols: UBAC2A | | chr3:21015631-21017883 FORWARD LENGTH=293	5.62e-110	57.192	GO:0010286 GO:0050832	heat_acclimation defense_response_to_fungus	GO:0004252 GO:0005515	serine-type_endopeptidase_activity protein_binding	GO:0005776 GO:0005783 GO:0061908	autophagosome endoplasmic_reticulum phagophore
Zm00001eb002570	Response_to_Path_Psor72hpi_C2	2396	0.845822	4.25e-05	0.935808	4.28e-06	No informative Uniref100 hit found E<10-10	NA	NA	No Uniref100 hit from species of interest E<10-10	NA	NA	LOC_Os03g04000.1 protein|AMP-binding domain containing protein, expressed	0	89.541	AT1G20510.1 | Symbols: OPCL1 | OPC-8:0 CoA ligase1 | chr1:7103645-7105856 REVERSE LENGTH=546	0	62.387	GO:0009611 GO:0009617 GO:0009695 GO:0009753	response_to_wounding response_to_bacterium jasmonic_acid_biosynthetic_process response_to_jasmonic_acid	GO:0016207 GO:0016405	4-coumarate-CoA_ligase_activity CoA-ligase_activity	GO:0005777 GO:0009507	peroxisome chloroplast
Zm00001eb089600	Response_to_Path_Psor72hpi_C2	2397	0.76112	0.161747	1.08523	0.0197444	No informative Uniref100 hit found E<10-10	NA	NA	No Uniref100 hit from species of interest E<10-10	NA	NA	LOC_Os04g01280.1 protein|glycosyltransferase family 43 protein, putative, expressed	2.87e-152	67.259	AT1G27600.2 | Symbols: I9H, IRX9-L | IRREGULAR XYLEM 9-LIKE, IRREGULAR XYLEM 9 Homolog | chr1:9604083-9605881 REVERSE LENGTH=394	1.19e-95	44.152	GO:0009834 GO:0010417 GO:0010584 GO:0045492	plant-type_secondary_cell_wall_biogenesis glucuronoxylan_biosynthetic_process pollen_exine_formation xylan_biosynthetic_process	GO:0016757 GO:0042285	glycosyltransferase_activity xylosyltransferase_activity	GO:0000139 GO:0005794	Golgi_membrane Golgi_apparatus
Zm00001eb309340	Response_to_Path_Psor72hpi_C2	2398	0.599353	0.171084	1.24008	0.000636581	No informative Uniref100 hit found E<10-10	NA	NA	No Uniref100 hit from species of interest E<10-10	NA	NA	LOC_Os04g47160.1 protein|OsSub44 - Putative Subtilisin homologue, expressed	0	66.581	AT5G67360.1 | Symbols: ARA12, SBT1.7 | Subtilisin-like Serine protease 1.7 | chr5:26872192-26874465 REVERSE LENGTH=757	0	43.59	GO:0010214 GO:0048359 GO:0080001	seed_coat_development mucilage_metabolic_process_involved_in_seed_coat_development mucilage_extrusion_from_seed_coat	GO:0004252	serine-type_endopeptidase_activity	GO:0005576 GO:0009505 GO:0048046 GO:0099503	extracellular_region plant-type_cell_wall apoplast secretory_vesicle
Zm00001eb392300	Response_to_Path_Psor72hpi_C2	2399	1.50641	1.14e-16	1.30131	7.25e-12	No informative Uniref100 hit found E<10-10	NA	NA	No Uniref100 hit from species of interest E<10-10	NA	NA	LOC_Os03g26460.1 protein|CS domain containing protein, putative, expressed	1.44e-81	77.976	AT4G02450.2 | Symbols: p23-1 | | chr4:1073987-1075765 REVERSE LENGTH=240	1.04e-34	53.279	GO:0006457 GO:0009408 GO:0010449 GO:0010628 GO:0051085 GO:0051131 GO:0080037 GO:2000012	protein_folding response_to_heat root_meristem_growth positive_regulation_of_gene_expression chaperone_cofactor-dependent_protein_refolding chaperone-mediated_protein_complex_assembly negative_regulation_of_cytokinin-activated_signaling_pathway regulation_of_auxin_polar_transport	GO:0005515 GO:0051087 GO:0051879	protein_binding protein-folding_chaperone_binding Hsp90_protein_binding	GO:0005634 GO:0005737 GO:0005829 GO:0005886 GO:0009506 GO:0101031	nucleus cytoplasm cytosol plasma_membrane plasmodesma protein_folding_chaperone_complex
Zm00001eb016020	Response_to_Path_Psor72hpi_C2	2400	0.360895	6.38e-05	0.392369	7.48e-06	No informative Uniref100 hit found E<10-10	NA	NA	No Uniref100 hit from species of interest E<10-10	NA	NA	LOC_Os03g21720.1 protein|vacuolar-sorting receptor precursor, putative, expressed	0	87.294	AT3G52850.1 | Symbols: GFS1, MTV18, BP-80, ATELP1, BP80-1;1, VSR1;1, ATELP, ATVSR1, VSR1, BP80, BP80B | VACUOLAR SORTING RECEPTOR 1;1, ARABIDOPSIS THALIANA EPIDERMAL GROWTH FACTOR RECEPTOR-LIKE PROTEIN, modified transport to the vacuole 18, Green fluorescent seed 1, binding protein of 80 kDa 1;1, vacuolar sorting receptor homolog 1 | chr3:19587999-19591690 FORWARD LENGTH=623	0	69.771	GO:0006623 GO:0006896 GO:0007034	protein_targeting_to_vacuole Golgi_to_vacuole_transport vacuolar_transport	GO:0005509 GO:0005515 GO:0009940 GO:0010209	calcium_ion_binding protein_binding amino-terminal_vacuolar_sorting_propeptide_binding vacuolar_sorting_signal_binding	GO:0005576 GO:0005622 GO:0005768 GO:0005770 GO:0005783 GO:0005794 GO:0005802 GO:0005829 GO:0005886 GO:0016020 GO:0017119	extracellular_region intracellular_anatomical_structure endosome late_endosome endoplasmic_reticulum Golgi_apparatus trans-Golgi_network cytosol plasma_membrane membrane Golgi_transport_complex
Zm00001eb323770	Response_to_Path_Psor72hpi_C2	2401	0.545942	0.002577	0.697933	4.94e-05	No informative Uniref100 hit found E<10-10	NA	NA	No Uniref100 hit from species of interest E<10-10	NA	NA	LOC_Os07g36780.1 protein|S-domain receptor-like protein kinase, putative, expressed	0	84.746	AT2G19130.1 | Symbols: no symbol available | no full name available | chr2:8293789-8296275 FORWARD LENGTH=828	0	53.742	GO:0006468 GO:0048544	protein_phosphorylation recognition_of_pollen	GO:0004674 GO:0005516 GO:0044024	protein_serine/threonine_kinase_activity calmodulin_binding histone_H2AS1_kinase_activity	GO:0005576	extracellular_region
Zm00001eb193140	Response_to_Path_Psor72hpi_C2	2402	0.286649	0.143913	0.49954	0.00179443	No informative Uniref100 hit found E<10-10	NA	NA	No Uniref100 hit from species of interest E<10-10	NA	NA	LOC_Os07g43170.2 protein|adenylate kinase, putative, expressed	4.98e-138	90.865	AT5G26667.4 | Symbols: PYR6 | | chr5:9276659-9278091 FORWARD LENGTH=202	1.25e-110	79.581	GO:0006221 GO:0006225 GO:0009173 GO:0046050 GO:0046705	pyrimidine_nucleotide_biosynthetic_process UDP_biosynthetic_process pyrimidine_ribonucleoside_monophosphate_metabolic_process UMP_catabolic_process CDP_biosynthetic_process	GO:0004127 GO:0005524 GO:0009041 GO:0033862	(d)CMP_kinase_activity ATP_binding UMP/dUMP_kinase_activity UMP_kinase_activity	GO:0005634 GO:0005737 GO:0005829 GO:0009536	nucleus cytoplasm cytosol plastid
Zm00001eb043820	Response_to_Path_Psor72hpi_C2	2403	0.376421	0.0343092	0.459169	0.00535852	No informative Uniref100 hit found E<10-10	NA	NA	No Uniref100 hit from species of interest E<10-10	NA	NA	LOC_Os03g05520.1 protein|nicotiana lesion-inducing like, putative, expressed	9.88e-53	78.704	AT1G04340.1 | Symbols: no symbol available | no full name available | chr1:1163345-1164737 REVERSE LENGTH=159	1.42e-31	50			GO:0003674	molecular_function	GO:0009507	chloroplast
Zm00001eb121040	Response_to_Path_Psor72hpi_C2	2404	0.73414	0.0284579	1.38157	1.15e-06	No informative Uniref100 hit found E<10-10	NA	NA	No Uniref100 hit from species of interest E<10-10	NA	NA	LOC_Os01g09800.1 protein|BTBA1 - Bric-a-Brac,Tramtrack, Broad Complex BTB domain with Ankyrin repeat region, expressed	0	79.287	AT1G64280.1 | Symbols: NIM1, ATNPR1, SAI1, NPR1 | NONEXPRESSER OF PR GENES 1, SALICYLIC ACID INSENSITIVE 1, NON-INDUCIBLE IMMUNITY 1, ARABIDOPSIS NONEXPRESSER OF PR GENES 1 | chr1:23853329-23855407 REVERSE LENGTH=593	1.41e-162	47.331	GO:0001666 GO:0009408 GO:0009611 GO:0009617 GO:0009625 GO:0009627 GO:0009682 GO:0009751 GO:0009862 GO:0010112 GO:0012501 GO:0031348 GO:0042742 GO:0045893 GO:0050832 GO:0106167 GO:1900424 GO:2000022 GO:2000031	response_to_hypoxia response_to_heat response_to_wounding response_to_bacterium response_to_insect systemic_acquired_resistance induced_systemic_resistance response_to_salicylic_acid systemic_acquired_resistance,_salicylic_acid_mediated_signaling_pathway regulation_of_systemic_acquired_resistance programmed_cell_death negative_regulation_of_defense_response defense_response_to_bacterium positive_regulation_of_DNA-templated_transcription defense_response_to_fungus extracellular_ATP_signaling regulation_of_defense_response_to_bacterium regulation_of_jasmonic_acid_mediated_signaling_pathway regulation_of_salicylic_acid_mediated_signaling_pathway	GO:0003712 GO:0005515 GO:1901149	transcription_coregulator_activity protein_binding salicylic_acid_binding	GO:0005634 GO:0005737 GO:0016604	nucleus cytoplasm nuclear_body
Zm00001eb170930	Response_to_Path_Psor72hpi_C2	2405	0.42904	0.00265947	0.28297	0.0717925	No informative Uniref100 hit found E<10-10	NA	NA	No Uniref100 hit from species of interest E<10-10	NA	NA	LOC_Os08g15040.1 protein|ADP-ribosylation factor, putative, expressed	2.37e-133	98.901	AT2G24765.1 | Symbols: ARF3, ARL1, ATARL1 | ARF-LIKE 1, ADP-ribosylation factor 3 | chr2:10562822-10564961 FORWARD LENGTH=182	4.68e-128	92.818	GO:0006499 GO:0006886 GO:0016192	N-terminal_protein_myristoylation intracellular_protein_transport vesicle-mediated_transport	GO:0005515 GO:0005525	protein_binding GTP_binding	GO:0005737 GO:0005794 GO:0005795 GO:0005886	cytoplasm Golgi_apparatus Golgi_stack plasma_membrane
Zm00001eb067700	Response_to_Path_Psor72hpi_C2	2406	0.328084	0.000802569	0.128335	0.314598	No informative Uniref100 hit found E<10-10	NA	NA	No Uniref100 hit from species of interest E<10-10	NA	NA	LOC_Os04g56290.5 protein|aldose 1-epimerase, putative, expressed	0	91.304	AT5G57330.1 | Symbols: no symbol available | no full name available | chr5:23218392-23220664 FORWARD LENGTH=312	1.6e-179	75.497	GO:0005975	carbohydrate_metabolic_process	GO:0047938	glucose-6-phosphate_1-epimerase_activity	GO:0005737 GO:0005829	cytoplasm cytosol
Zm00001eb317170	Response_to_Path_Psor72hpi_C2	2407	0.253938	0.101241	0.295144	0.0392614	No informative Uniref100 hit found E<10-10	NA	NA	No Uniref100 hit from species of interest E<10-10	NA	NA	LOC_Os09g32260.2 protein|no apical meristem protein, putative, expressed	1.61e-168	68.8	AT2G24430.2 | Symbols: ANAC039, ANAC038, NAC038 | NAC domain containing protein 38, Arabidopsis NAC domain containing protein 39 | chr2:10383517-10386386 REVERSE LENGTH=316	8.45e-92	51.242	GO:0006355	regulation_of_DNA-templated_transcription	GO:0003677 GO:0003700	DNA_binding DNA-binding_transcription_factor_activity	GO:0005634	nucleus
Zm00001eb104960	Response_to_Path_Psor72hpi_C2	2408	0.167788	0.398553	0.312636	0.0418023	No informative Uniref100 hit found E<10-10	NA	NA	No Uniref100 hit from species of interest E<10-10	NA	NA	LOC_Os07g29610.1 protein|PQ loop repeat domain containing protein, expressed	1.63e-143	93.488	AT4G07390.2 | Symbols: no symbol available | no full name available | chr4:4195750-4197317 FORWARD LENGTH=235	3.48e-108	72.637			GO:0003674	molecular_function	GO:0005575	cellular_component
Zm00001eb081380	Response_to_Path_Psor72hpi_C2	2409	0.910644	4.87e-09	0.913488	3.22e-09	No informative Uniref100 hit found E<10-10	NA	NA	No Uniref100 hit from species of interest E<10-10	NA	NA	LOC_Os04g37710.1 protein|serine hydrolase domain containing protein, expressed	2.1e-140	80.247	AT4G24380.1 | Symbols: no symbol available | no full name available | chr4:12612554-12613586 FORWARD LENGTH=234	1.68e-100	63.014			GO:0016787	hydrolase_activity	GO:0005634 GO:0005737 GO:0005739 GO:0009507	nucleus cytoplasm mitochondrion chloroplast
Zm00001eb072510	Response_to_Path_Psor72hpi_C2	2410	0.496508	9.18e-05	0.21148	0.179356	No informative Uniref100 hit found E<10-10	NA	NA	No Uniref100 hit from species of interest E<10-10	NA	NA	LOC_Os04g49890.1 protein|multidrug resistance-associated protein, putative, expressed	0	90.814	AT3G60160.3 | Symbols: MRP9, ABCC9, ATMRP9 | ATP-binding cassette C9, multidrug resistance-associated protein 9 | chr3:22223829-22229008 REVERSE LENGTH=1470	0	60.323	GO:0009624 GO:0055085	response_to_nematode transmembrane_transport	GO:0042626	ATPase-coupled_transmembrane_transporter_activity	GO:0009506 GO:0009507 GO:0016020	plasmodesma chloroplast membrane
Zm00001eb407240	Response_to_Path_Psor72hpi_C2	2411	1.08616	1.17e-05	0.560284	0.0583143	No informative Uniref100 hit found E<10-10	NA	NA	No Uniref100 hit from species of interest E<10-10	NA	NA	LOC_Os12g06335.1 protein|expressed protein	0	73.244	AT2G27230.2 | Symbols: LHW | LONESOME HIGHWAY | chr2:11650895-11653840 FORWARD LENGTH=650	2.15e-98	41.27	GO:0006355 GO:0010078 GO:0010089 GO:0010479 GO:0045893 GO:0048364	regulation_of_DNA-templated_transcription maintenance_of_root_meristem_identity xylem_development stele_development positive_regulation_of_DNA-templated_transcription root_development	GO:0003700 GO:0042803	DNA-binding_transcription_factor_activity protein_homodimerization_activity	GO:0005634	nucleus
Zm00001eb304310	Response_to_Path_Psor72hpi_C2	2412	0.301974	0.0057102	0.286237	0.00862569	No informative Uniref100 hit found E<10-10	NA	NA	No Uniref100 hit from species of interest E<10-10	NA	NA	LOC_Os07g14280.1 protein|WD domain, G-beta repeat domain containing protein, expressed	0	86.047	AT2G30050.1 | Symbols: no symbol available | no full name available | chr2:12825540-12826448 FORWARD LENGTH=302	9.47e-141	64.356	GO:0006606 GO:0006900 GO:0090114	protein_import_into_nucleus vesicle_budding_from_membrane COPII-coated_vesicle_budding	GO:0005198 GO:0005515	structural_molecule_activity protein_binding	GO:0005634 GO:0005635 GO:0005643 GO:0005730 GO:0005737 GO:0005783 GO:0030127 GO:0031080	nucleus nuclear_envelope nuclear_pore nucleolus cytoplasm endoplasmic_reticulum COPII_vesicle_coat nuclear_pore_outer_ring
Zm00001eb066790	Response_to_Path_Psor72hpi_C2	2413	0.269085	0.0244185	0.312662	0.00520874	No informative Uniref100 hit found E<10-10	NA	NA	No Uniref100 hit from species of interest E<10-10	NA	NA	LOC_Os04g57500.1 protein|phosphatidate cytidylyltransferase, putative, expressed	8.13e-98	68.085	AT5G04490.1 | Symbols: VTE5 | vitamin E pathway gene 5 | chr5:1279867-1281587 FORWARD LENGTH=304	5.3e-76	47.737	GO:0010189	vitamin_E_biosynthetic_process	GO:0010276	phytol_kinase_activity	GO:0009507	chloroplast
Zm00001eb142630	Response_to_Path_Psor72hpi_C2	2414	0.587414	2.83e-07	0.539194	2.61e-06	No informative Uniref100 hit found E<10-10	NA	NA	No Uniref100 hit from species of interest E<10-10	NA	NA	LOC_Os01g70210.1 protein|CRAL/TRIO domain containing protein, expressed	5.33e-128	72.245	AT1G01630.1 | Symbols: no symbol available | no full name available | chr1:229206-230675 FORWARD LENGTH=255	1.7e-81	50.862			GO:0003674	molecular_function	GO:0005634	nucleus
Zm00001eb134330	Response_to_Path_Psor72hpi_C2	2415	0.159214	0.211848	0.297705	0.0034051	No informative Uniref100 hit found E<10-10	NA	NA	No Uniref100 hit from species of interest E<10-10	NA	NA	LOC_Os12g43630.1 protein|lactate/malate dehydrogenase, putative, expressed	0	94.545	AT2G22780.1 | Symbols: PMDH1 | peroxisomal NAD-malate dehydrogenase 1 | chr2:9689995-9691923 REVERSE LENGTH=354	0	85.625	GO:0006108 GO:0031998 GO:0080093	malate_metabolic_process regulation_of_fatty_acid_beta-oxidation regulation_of_photorespiration	GO:0030060	L-malate_dehydrogenase_(NAD+)_activity	GO:0005737 GO:0005777 GO:0009507	cytoplasm peroxisome chloroplast
Zm00001eb410220	Response_to_Path_Psor72hpi_C2	2416	0.457272	0.0135243	0.235498	0.288176	No informative Uniref100 hit found E<10-10	NA	NA	No Uniref100 hit from species of interest E<10-10	NA	NA	LOC_Os12g36180.1 protein|auxilin, putative, expressed	0	67.695	AT4G12770.1 | Symbols: AUXILIN-LIKE2 | AUXILIN-LIKE2 | chr4:7506736-7511408 REVERSE LENGTH=891	5.74e-84	35.97	GO:0045806 GO:0045926 GO:0072318 GO:0072583 GO:1900186	negative_regulation_of_endocytosis negative_regulation_of_growth clathrin_coat_disassembly clathrin-dependent_endocytosis negative_regulation_of_clathrin-dependent_endocytosis	GO:0030276	clathrin_binding	GO:0005634 GO:0005737 GO:0005829 GO:0005886 GO:0009504 GO:0031982 GO:0043231	nucleus cytoplasm cytosol plasma_membrane cell_plate vesicle intracellular_membrane-bounded_organelle
Zm00001eb138250	Response_to_Path_Psor72hpi_C2	2417	0.766963	0.022568	0.427628	0.275008	No informative Uniref100 hit found E<10-10	NA	NA	No Uniref100 hit from species of interest E<10-10	NA	NA	LOC_Os02g51910.1 protein|cytokinin-O-glucosyltransferase 2, putative, expressed	3.28e-131	43.26	AT1G22380.1 | Symbols: UGT85A3, AtUGT85A3 | UDP-glucosyl transferase 85A3 | chr1:7900522-7902332 REVERSE LENGTH=488	3.04e-127	40.12			GO:0015020 GO:0016757 GO:0080043 GO:0080044	glucuronosyltransferase_activity glycosyltransferase_activity quercetin_3-O-glucosyltransferase_activity quercetin_7-O-glucosyltransferase_activity	GO:0005737	cytoplasm
Zm00001eb408280	Response_to_Path_Psor72hpi_C2	2418	0.501632	0.0122849	0.290836	0.211666	No informative Uniref100 hit found E<10-10	NA	NA	No Uniref100 hit from species of interest E<10-10	NA	NA	LOC_Os12g07820.1 protein|OsAPx6 - Stromal Ascorbate Peroxidase encoding gene 5,8, expressed	0	85.623	AT1G77490.1 | Symbols: TAPX | thylakoidal ascorbate peroxidase | chr1:29117688-29120046 FORWARD LENGTH=426	1.54e-161	74.662	GO:0000302 GO:0009631 GO:0010019 GO:0034599 GO:0042744 GO:0071588	response_to_reactive_oxygen_species cold_acclimation chloroplast-nucleus_signaling_pathway cellular_response_to_oxidative_stress hydrogen_peroxide_catabolic_process hydrogen_peroxide_mediated_signaling_pathway	GO:0004601	peroxidase_activity	GO:0005739 GO:0009507 GO:0009534 GO:0009535 GO:0009579	mitochondrion chloroplast chloroplast_thylakoid chloroplast_thylakoid_membrane thylakoid
Zm00001eb211690	Response_to_Path_Psor72hpi_C2	2419	0.688528	0.00158611	0.528519	0.0231418	No informative Uniref100 hit found E<10-10	NA	NA	No Uniref100 hit from species of interest E<10-10	NA	NA	LOC_Os03g60650.1 protein|protein phosphatase 2C, putative, expressed	0	84.006	AT2G28890.1 | Symbols: PLL4 | poltergeist like 4 | chr2:12405799-12408062 REVERSE LENGTH=654	0	53.035	GO:0007165 GO:0048366	signal_transduction leaf_development	GO:0017018	myosin_phosphatase_activity	GO:0005739	mitochondrion
Zm00001eb321980	Response_to_Path_Psor72hpi_C2	2420	0.707362	3.45e-05	0.160396	0.543368	No informative Uniref100 hit found E<10-10	NA	NA	No Uniref100 hit from species of interest E<10-10	NA	NA	LOC_Os07g31380.1 protein|NAD-dependent malic enzyme, mitochondrial precursor, putative, expressed	0	92.892	AT2G13560.1 | Symbols: NAD-ME1 | NAD-dependent malic enzyme 1 | chr2:5650089-5655103 FORWARD LENGTH=623	0	81.176	GO:0006090 GO:0006108	pyruvate_metabolic_process malate_metabolic_process	GO:0004471 GO:0005515 GO:0005524 GO:0008270 GO:0042803 GO:0050897 GO:0051287	malate_dehydrogenase_(decarboxylating)_(NAD+)_activity protein_binding ATP_binding zinc_ion_binding protein_homodimerization_activity cobalt_ion_binding NAD_binding	GO:0005739	mitochondrion
Zm00001eb319570	Response_to_Path_Psor72hpi_C2	2421	4.902	3.96e-07	4.21902	3.78e-05	No informative Uniref100 hit found E<10-10	NA	NA	No Uniref100 hit from species of interest E<10-10	NA	NA	LOC_Os09g36210.1 protein|harpin-induced protein 1 domain containing protein, expressed	3.55e-47	66.484	AT4G01410.1 | Symbols: no symbol available | no full name available | chr4:578308-578991 FORWARD LENGTH=227	5.17e-27	36.364	GO:0098542	defense_response_to_other_organism	GO:0003674	molecular_function	GO:0005886 GO:0009506	plasma_membrane plasmodesma
Zm00001eb030640	Response_to_Path_Psor72hpi_C2	2422	0.262731	0.00113291	0.097021	0.368452	No informative Uniref100 hit found E<10-10	NA	NA	No Uniref100 hit from species of interest E<10-10	NA	NA	LOC_Os01g47490.3 protein|Lg106, putative, expressed	4.73e-70	72.109	AT5G64130.1 | Symbols: no symbol available | no full name available | chr5:25664547-25665339 REVERSE LENGTH=115	4.5e-37	75.641			GO:0004864	protein_phosphatase_inhibitor_activity	GO:0005634 GO:0005737 GO:0005739 GO:0005829 GO:0009536	nucleus cytoplasm mitochondrion cytosol plastid
Zm00001eb097690	Response_to_Path_Psor72hpi_C2	2423	0.879425	0.0125829	1.41276	1.01e-05	No informative Uniref100 hit found E<10-10	NA	NA	No Uniref100 hit from species of interest E<10-10	NA	NA	LOC_Os09g12600.1 protein|phosphate/phosphate translocator, putative, expressed	0	81.707	AT5G33320.1 | Symbols: NOX1, ARAPPT, CUE1, PPT | PHOSPHOENOLPYRUVATE/PHOSPHATE TRANSLOCATOR, Nitrous Oxide Overexpressor 1, CAB UNDEREXPRESSED 1, ARABIDOPSIS THALIANA PHOSPHATE/PHOSPHOENOLPYRUVATE TRANSLOCATOR | chr5:12588950-12591408 FORWARD LENGTH=408	1.89e-170	71.765	GO:0015713 GO:0015714 GO:0035436	phosphoglycerate_transmembrane_transport phosphoenolpyruvate_transport triose_phosphate_transmembrane_transport	GO:0009670 GO:0015120 GO:0015121 GO:0015297	triose-phosphate:phosphate_antiporter_activity phosphoglycerate_transmembrane_transporter_activity phosphoenolpyruvate:phosphate_antiporter_activity antiporter_activity	GO:0005794 GO:0009507 GO:0009528 GO:0009536 GO:0009941	Golgi_apparatus chloroplast plastid_inner_membrane plastid chloroplast_envelope
Zm00001eb009070	Response_to_Path_Psor72hpi_C2	2424	0.238969	0.188133	0.385421	0.0108889	No informative Uniref100 hit found E<10-10	NA	NA	No Uniref100 hit from species of interest E<10-10	NA	NA	LOC_Os03g12238.1 protein|expressed protein	4.78e-62	89.691	AT5G17610.1 | Symbols: no symbol available | no full name available | chr5:5804011-5805045 FORWARD LENGTH=121	4.22e-45	66.019			GO:0003674	molecular_function	GO:0005576 GO:0005783 GO:0009536	extracellular_region endoplasmic_reticulum plastid
Zm00001eb166770	Response_to_Path_Psor72hpi_C2	2425	3.75208	7.66e-06	4.9693	1.21e-08	No informative Uniref100 hit found E<10-10	NA	NA	No Uniref100 hit from species of interest E<10-10	NA	NA	LOC_Os11g29790.1 protein|receptor kinase, putative, expressed	0	58.787	AT3G47570.1 | Symbols: no symbol available | no full name available | chr3:17527611-17530748 FORWARD LENGTH=1010	0	41.884	GO:0006468	protein_phosphorylation	GO:0004674 GO:0016301 GO:0044024	protein_serine/threonine_kinase_activity kinase_activity histone_H2AS1_kinase_activity	GO:0005886	plasma_membrane
Zm00001eb380260	Response_to_Path_Psor72hpi_C2	2426	0.198304	0.00116916	0.0798066	0.310654	No informative Uniref100 hit found E<10-10	NA	NA	No Uniref100 hit from species of interest E<10-10	NA	NA	LOC_Os06g15990.1 protein|aldehyde dehydrogenase, putative, expressed	0	91.634	AT1G23800.1 | Symbols: ALDH2B7, ALDH2B | aldehyde dehydrogenase 2B, aldehyde dehydrogenase 2B7 | chr1:8412238-8414804 REVERSE LENGTH=534	0	82.107			GO:0004029	aldehyde_dehydrogenase_(NAD+)_activity	GO:0005634 GO:0009507	nucleus chloroplast
Zm00001eb351460	Response_to_Path_Psor72hpi_C2	2427	1.56574	0.170752	2.49753	0.0223189	No informative Uniref100 hit found E<10-10	NA	NA	No Uniref100 hit from species of interest E<10-10	NA	NA	LOC_Os05g38690.1 protein|expressed protein	1.96e-122	62.338	AT2G39370.1 | Symbols: MAKR4 | MEMBRANE-ASSOCIATED KINASE REGULATOR 4 | chr2:16444280-16445266 REVERSE LENGTH=328	2.96e-23	36.059	GO:0008150	biological_process	GO:0019210	kinase_inhibitor_activity	GO:0005634 GO:0009506	nucleus plasmodesma
Zm00001eb002620	Response_to_Path_Psor72hpi_C2	2428	1.55452	6.92e-11	1.65103	2.22e-12	No informative Uniref100 hit found E<10-10	NA	NA	No Uniref100 hit from species of interest E<10-10	NA	NA	LOC_Os03g04060.1 protein|CHIT16 - Chitinase family protein precursor, expressed	9.72e-150	78.039	AT3G12500.1 | Symbols: HCHIB, PR-3, B-CHI, ATHCHIB, PR3, CHI-B | PATHOGENESIS-RELATED 3, basic chitinase | chr3:3962501-3963984 REVERSE LENGTH=335	1.09e-97	59.167	GO:0009871 GO:0050832	jasmonic_acid_and_ethylene-dependent_systemic_resistance,_ethylene_mediated_signaling_pathway defense_response_to_fungus	GO:0004568	chitinase_activity	GO:0000325 GO:0005576 GO:0005622 GO:0005773 GO:0099503	plant-type_vacuole extracellular_region intracellular_anatomical_structure vacuole secretory_vesicle
Zm00001eb078870	Response_to_Path_Psor72hpi_C2	2429	1.28079	9.02e-05	2.70718	3.81e-18	No informative Uniref100 hit found E<10-10	NA	NA	No Uniref100 hit from species of interest E<10-10	NA	NA	LOC_Os12g24320.1 protein|ATPase 3, putative, expressed	0	69.109	AT5G40010.1 | Symbols: AATP1, ASD | AAA-ATPase 1, ATPase-in-Seed-Development | chr5:16020218-16021762 REVERSE LENGTH=514	4.85e-180	53.846	GO:0009409 GO:0009414 GO:0009651 GO:0009737 GO:0010154 GO:0010431	response_to_cold response_to_water_deprivation response_to_salt_stress response_to_abscisic_acid fruit_development seed_maturation	GO:0016887	ATP_hydrolysis_activity	GO:0005634 GO:0005739 GO:0005783	nucleus mitochondrion endoplasmic_reticulum
Zm00001eb268970	Response_to_Path_Psor72hpi_C2	2430	0.213251	0.00434215	0.0378826	0.769657	No informative Uniref100 hit found E<10-10	NA	NA	No Uniref100 hit from species of interest E<10-10	NA	NA	LOC_Os06g02470.1 protein|ATOZI1, putative, expressed	2.32e-27	93.478	AT1G01170.2 | Symbols: no symbol available | no full name available | chr1:74105-74443 REVERSE LENGTH=83	1.14e-23	86.667	GO:0008150	biological_process	GO:0003674	molecular_function	GO:0005576 GO:0005739	extracellular_region mitochondrion
Zm00001eb227700	Response_to_Path_Psor72hpi_C2	2431	0.497994	4.22e-05	0.549638	4.51e-06	No informative Uniref100 hit found E<10-10	NA	NA	No Uniref100 hit from species of interest E<10-10	NA	NA	LOC_Os06g49700.2 protein|expressed protein	1.28e-116	63.333	No Araport 11 hit E<10-10	NA	NA
Zm00001eb193170	Response_to_Path_Psor72hpi_C2	2432	0.174153	0.274572	0.342211	0.00613932	No informative Uniref100 hit found E<10-10	NA	NA	No Uniref100 hit from species of interest E<10-10	NA	NA	LOC_Os02g53700.3 protein|DENN domain containing protein, expressed	0	81.415	AT5G35560.1 | Symbols: no symbol available | no full name available | chr5:13742458-13747464 REVERSE LENGTH=765	0	53.508			GO:0003674	molecular_function	GO:0005634	nucleus
Zm00001eb198840	Response_to_Path_Psor72hpi_C2	2433	1.02241	0.0318802	0.813293	0.115599	No informative Uniref100 hit found E<10-10	NA	NA	No Uniref100 hit from species of interest E<10-10	NA	NA	LOC_Os08g01310.1 protein|phospholipase C, putative, expressed	0	86.217	AT4G36945.1 | Symbols: no symbol available | no full name available | chr4:17420098-17422047 REVERSE LENGTH=408	1.53e-152	59.04	GO:0006629	lipid_metabolic_process	GO:0008081	phosphoric_diester_hydrolase_activity	GO:0005886	plasma_membrane
Zm00001eb032650	Response_to_Path_Psor72hpi_C2	2434	1.51699	0.0124995	1.63435	0.010461	No informative Uniref100 hit found E<10-10	NA	NA	No Uniref100 hit from species of interest E<10-10	NA	NA	LOC_Os03g56580.1 protein|no apical meristem protein, putative, expressed	4.25e-81	65.591	AT2G43000.1 | Symbols: AtJUB1, ANAC042, JUB1, NAC042 | JUNGBRUNNEN 1, NAC domain containing protein 42 | chr2:17880617-17882584 REVERSE LENGTH=275	2.24e-71	63.095	GO:0005992 GO:0006355 GO:0006561 GO:0009718 GO:0010120 GO:0010150 GO:0042538 GO:1900056 GO:2000377	trehalose_biosynthetic_process regulation_of_DNA-templated_transcription proline_biosynthetic_process anthocyanin-containing_compound_biosynthetic_process camalexin_biosynthetic_process leaf_senescence hyperosmotic_salinity_response negative_regulation_of_leaf_senescence regulation_of_reactive_oxygen_species_metabolic_process	GO:0003677 GO:0003700	DNA_binding DNA-binding_transcription_factor_activity	GO:0005634	nucleus
Zm00001eb077220	Response_to_Path_Psor72hpi_C2	2435	1.32037	0.00081711	1.65824	1.01e-05	No informative Uniref100 hit found E<10-10	NA	NA	No Uniref100 hit from species of interest E<10-10	NA	NA	LOC_Os04g43800.1 protein|phenylalanine ammonia-lyase, putative, expressed	0	91.899	AT2G37040.1 | Symbols: PAL1, ATPAL1 | PHE ammonia lyase 1 | chr2:15557602-15560237 REVERSE LENGTH=725	0	76.879	GO:0006952 GO:0006979 GO:0009555 GO:0009611 GO:0009699 GO:0009800 GO:0009819 GO:0010224 GO:0046244 GO:0046274	defense_response response_to_oxidative_stress pollen_development response_to_wounding phenylpropanoid_biosynthetic_process cinnamic_acid_biosynthetic_process drought_recovery response_to_UV-B salicylic_acid_catabolic_process lignin_catabolic_process	GO:0005515 GO:0045548	protein_binding phenylalanine_ammonia-lyase_activity	GO:0005737	cytoplasm
Zm00001eb302330	Response_to_Path_Psor72hpi_C2	2436	0.273031	0.069433	0.371318	0.00521115	No informative Uniref100 hit found E<10-10	NA	NA	No Uniref100 hit from species of interest E<10-10	NA	NA	LOC_Os07g09060.1 protein|aldehyde dehydrogenase, putative, expressed	0	91.061	AT2G14170.1 | Symbols: ALDH6B2, MMSD | aldehyde dehydrogenase 6B2 | chr2:5977727-5981899 REVERSE LENGTH=607	0	77.132	GO:0006210 GO:0006574	thymine_catabolic_process valine_catabolic_process	GO:0004491 GO:0005507	methylmalonate-semialdehyde_dehydrogenase_(acylating,_NAD)_activity copper_ion_binding	GO:0005739 GO:0005829 GO:0009507	mitochondrion cytosol chloroplast
Zm00001eb163200	Response_to_Path_Psor72hpi_C2	2437	1.09775	0.194683	1.9026	0.0127903	No informative Uniref100 hit found E<10-10	NA	NA	No Uniref100 hit from species of interest E<10-10	NA	NA	LOC_Os12g01370.1 protein|fatty acid desaturase, putative, expressed	0	78.218	AT5G05580.1 | Symbols: AtFAD8, FAD8 | fatty acid desaturase 8 | chr5:1664331-1666345 FORWARD LENGTH=435	0	71.591	GO:0006633 GO:0006636 GO:0009266	fatty_acid_biosynthetic_process unsaturated_fatty_acid_biosynthetic_process response_to_temperature_stimulus	GO:0016491 GO:0042389	oxidoreductase_activity omega-3_fatty_acid_desaturase_activity	GO:0005886 GO:0009507 GO:0009941	plasma_membrane chloroplast chloroplast_envelope
Zm00001eb376860	Response_to_Path_Psor72hpi_C2	2438	0.401935	0.565796	1.70821	0.000305108	No informative Uniref100 hit found E<10-10	NA	NA	No Uniref100 hit from species of interest E<10-10	NA	NA	LOC_Os06g05750.1 protein|transferase family domain containing protein, expressed	0	71.064	AT1G31490.1 | Symbols: no symbol available | no full name available | chr1:11271744-11273078 REVERSE LENGTH=444	6.24e-71	32.207	GO:0009308	amine_metabolic_process	GO:0016747	acyltransferase_activity,_transferring_groups_other_than_amino-acyl_groups	GO:0005737	cytoplasm
Zm00001eb206230	Response_to_Path_Psor72hpi_C2	2439	0.642712	0.345362	1.68195	0.00701482	No informative Uniref100 hit found E<10-10	NA	NA	No Uniref100 hit from species of interest E<10-10	NA	NA	LOC_Os02g09930.1 protein|CSLA1 - cellulose synthase-like family A; mannan synthase, expressed	0	83.594	AT5G22740.1 | Symbols: ATCSLA2, CSLA2, CSLA02, ATCSLA02 | CELLULOSE SYNTHASE-LIKE A 2, ARABIDOPSIS THALIANA CELLULOSE SYNTHASE-LIKE A2, ARABIDOPSIS THALIANA CELLULOSE SYNTHASE-LIKE A02, cellulose synthase-like A02 | chr5:7555379-7559866 REVERSE LENGTH=534	0	66.798	GO:0010192 GO:0048359	mucilage_biosynthetic_process mucilage_metabolic_process_involved_in_seed_coat_development	GO:0016757 GO:0047259 GO:0051753	glycosyltransferase_activity glucomannan_4-beta-mannosyltransferase_activity mannan_synthase_activity	GO:0005794 GO:0005797	Golgi_apparatus Golgi_medial_cisterna
Zm00001eb034480	Response_to_Path_Psor72hpi_C2	2440	2.15162	0.0180825	2.45469	0.0556645	No informative Uniref100 hit found E<10-10	NA	NA	No Uniref100 hit from species of interest E<10-10	NA	NA	LOC_Os02g42150.1 protein|OsWAK14 - OsWAK receptor-like protein kinase, expressed	4.99e-110	41.365	AT1G21270.1 | Symbols: WAK2 | wall-associated kinase 2 | chr1:7444997-7447345 FORWARD LENGTH=732	2.54e-16	27.083	GO:0007166 GO:0009311 GO:0009751 GO:0009826 GO:0009992	cell_surface_receptor_signaling_pathway oligosaccharide_metabolic_process response_to_salicylic_acid unidimensional_cell_growth intracellular_water_homeostasis	GO:0005509 GO:0030247	calcium_ion_binding polysaccharide_binding	GO:0005634 GO:0005886	nucleus plasma_membrane
Zm00001eb217380	Response_to_Path_Psor72hpi_C2	2441	0.266237	0.821995	1.49297	0.0229529	No informative Uniref100 hit found E<10-10	NA	NA	No Uniref100 hit from species of interest E<10-10	NA	NA	LOC_Os03g47280.1 protein|VQ domain containing protein, putative, expressed	4.27e-19	52.041	No Araport 11 hit E<10-10	NA	NA
Zm00001eb035720	Response_to_Path_Psor72hpi_C2	2442	0.923439	0.441528	2.0261	0.0426864	No informative Uniref100 hit found E<10-10	NA	NA	No Uniref100 hit from species of interest E<10-10	NA	NA	LOC_Os08g40820.2 protein|expressed protein	0	76.275	AT3G20260.1 | Symbols: no symbol available | no full name available | chr3:7064190-7065751 REVERSE LENGTH=437	6.08e-115	46.537			GO:0003674	molecular_function	GO:0005634	nucleus
Zm00001eb069530	Response_to_Path_Psor72hpi_C2	2443	2.70235	0.00211589	3.99665	8.58e-06	No informative Uniref100 hit found E<10-10	NA	NA	No Uniref100 hit from species of interest E<10-10	NA	NA	LOC_Os04g53994.1 protein|kinase, putative, expressed	0	62.195	AT4G21390.1 | Symbols: B120 | | chr4:11394458-11397474 REVERSE LENGTH=849	0	41.183	GO:0006955 GO:0007165	immune_response signal_transduction	GO:0004674 GO:0005516	protein_serine/threonine_kinase_activity calmodulin_binding	GO:0005576 GO:0005886	extracellular_region plasma_membrane
Zm00001eb032850	Response_to_Path_Psor72hpi_C2	2444	1.93677	0.00142503	2.68237	5.27e-06	No informative Uniref100 hit found E<10-10	NA	NA	No Uniref100 hit from species of interest E<10-10	NA	NA	No osa1_r7 hit E<10-10	NA	NA	No Araport 11 hit E<10-10	NA	NA
Zm00001eb305780	Response_to_Path_Psor72hpi_C2	2445	1.76507	0.071525	3.40775	0.000434385	No informative Uniref100 hit found E<10-10	NA	NA	No Uniref100 hit from species of interest E<10-10	NA	NA	LOC_Os07g22770.1 protein|AP2 domain containing protein, expressed	1.11e-46	64.502	AT2G31230.1 | Symbols: ATERF15, ERF15 | ethylene-responsive element binding factor 15 | chr2:13306676-13307407 REVERSE LENGTH=243	8.04e-43	47.205	GO:0006355 GO:0009873	regulation_of_DNA-templated_transcription ethylene-activated_signaling_pathway	GO:0000976 GO:0003677 GO:0003700	transcription_cis-regulatory_region_binding DNA_binding DNA-binding_transcription_factor_activity	GO:0005622 GO:0005634	intracellular_anatomical_structure nucleus
Zm00001eb300010	Response_to_Path_Psor72hpi_C2	2446	0.552205	0.0547252	0.829141	0.00137866	No informative Uniref100 hit found E<10-10	NA	NA	No Uniref100 hit from species of interest E<10-10	NA	NA	LOC_Os07g05620.2 protein|CAMK_KIN1/SNF1/Nim1_like.28 - CAMK includes calcium/calmodulin depedent protein kinases, expressed	0	95.1	AT1G30270.1 | Symbols: SnRK3.23, PKS17, CIPK23, ATCIPK23, LKS1 | SOS2-like protein kinase 17, LOW-K+-SENSITIVE 1, CBL-interacting protein kinase 23, SNF1-RELATED PROTEIN KINASE 3.23 | chr1:10655270-10658524 FORWARD LENGTH=482	0	82.16	GO:0007165 GO:0007584 GO:0009414 GO:0010118 GO:0010119 GO:1990573	signal_transduction response_to_nutrient response_to_water_deprivation stomatal_movement regulation_of_stomatal_movement potassium_ion_import_across_plasma_membrane	GO:0004674 GO:0005515	protein_serine/threonine_kinase_activity protein_binding	GO:0005634 GO:0005737 GO:0005829 GO:0005886 GO:0009507 GO:0009536	nucleus cytoplasm cytosol plasma_membrane chloroplast plastid
Zm00001eb060510	Response_to_Path_Psor72hpi_C2	2447	1.4144	0.00149915	2.1027	9.23e-06	No informative Uniref100 hit found E<10-10	NA	NA	No Uniref100 hit from species of interest E<10-10	NA	NA	LOC_Os03g58010.1 protein|acetyltransferase, GNAT family, putative, expressed	9.18e-86	73.438	AT2G32030.1 | Symbols: no symbol available | no full name available | chr2:13632675-13633241 REVERSE LENGTH=188	6.86e-60	50.898			GO:0016747	acyltransferase_activity,_transferring_groups_other_than_amino-acyl_groups	GO:0005737	cytoplasm
Zm00001eb240460	Response_to_Path_Psor72hpi_C2	2448	2.27308	0.0235297	3.06332	0.0206339	UniRef100_Q9ZQ99 UDP-glycosyltransferase 73C1 n=4 Tax=Arabidopsis TaxID=3701 RepID=U73C1_ARATH	8.39e-116	39.248	UniRef100_C0PD25 Glycosyltransferase n=1 Tax=Zea mays TaxID=4577 RepID=C0PD25_MAIZE	0	100	LOC_Os01g08090.1 protein|flavonol-3-O-glycoside-7-O-glucosyltransferase 1, putative, expressed	1.05e-146	48.626	AT2G36750.1 | Symbols: UGT73C1 | UDP-glucosyl transferase 73C1 | chr2:15410531-15412006 REVERSE LENGTH=491	1.84e-117	39.248	GO:0010224	response_to_UV-B	GO:0016757 GO:0035251 GO:0050403 GO:0050502	glycosyltransferase_activity UDP-glucosyltransferase_activity trans-zeatin_O-beta-D-glucosyltransferase_activity cis-zeatin_O-beta-D-glucosyltransferase_activity	GO:0009507	chloroplast
Zm00001eb066960	Response_to_Path_Psor72hpi_C2	2449	0.192412	0.361224	0.432467	0.00535013	No informative Uniref100 hit found E<10-10	NA	NA	No Uniref100 hit from species of interest E<10-10	NA	NA	LOC_Os10g38870.1 protein|heavy metal-associated domain containing protein, expressed	3.99e-32	43.258	AT1G01490.2 | Symbols: AtHMP01 | Heavy Metal Protein 1 | chr1:180401-182066 REVERSE LENGTH=177	1.05e-21	65.714			GO:0046872	metal_ion_binding	GO:0005634 GO:0009507	nucleus chloroplast
Zm00001eb311250	Response_to_Path_Psor72hpi_C2	2450	0.648171	0.349205	1.87601	0.000698774	No informative Uniref100 hit found E<10-10	NA	NA	No Uniref100 hit from species of interest E<10-10	NA	NA	LOC_Os09g20460.1 protein|VQ domain containing protein, putative, expressed	2.84e-81	53.509	AT4G39720.3 | Symbols: no symbol available | no full name available | chr4:18429304-18430864 REVERSE LENGTH=294	2.1e-19	36.792			GO:0003674	molecular_function	GO:0005634	nucleus
Zm00001eb159210	Response_to_Path_Psor72hpi_C2	2451	0.583041	0.311206	3.2536	1.59e-13	No informative Uniref100 hit found E<10-10	NA	NA	No Uniref100 hit from species of interest E<10-10	NA	NA	LOC_Os01g43851.1 protein|cytochrome P450 72A1, putative, expressed	0	72.159	AT3G14680.1 | Symbols: CYP72A14 | "cytochrome P450, family 72, subfamily A, polypeptide 14" | chr3:4934478-4936462 FORWARD LENGTH=512	1.57e-147	55.742			GO:0004497	monooxygenase_activity	GO:0005575	cellular_component
Zm00001eb414810	Response_to_Path_Psor72hpi_C2	2452	1.15662	0.0270399	2.87236	3.23e-08	No informative Uniref100 hit found E<10-10	NA	NA	No Uniref100 hit from species of interest E<10-10	NA	NA	LOC_Os08g07720.1 protein|transferase family protein, putative, expressed	3.83e-179	64.622	AT3G29670.1 | Symbols: PMAT2 | phenolic glucoside malonyltransferase 2 | chr3:11527952-11529307 FORWARD LENGTH=451	2.96e-46	29.06			GO:0050736	O-malonyltransferase_activity	GO:0005737	cytoplasm
Zm00001eb073030	Response_to_Path_Psor72hpi_C2	2453	1.21393	0.271969	2.89532	0.00324913	No informative Uniref100 hit found E<10-10	NA	NA	No Uniref100 hit from species of interest E<10-10	NA	NA	LOC_Os04g49210.1 protein|naringenin,2-oxoglutarate 3-dioxygenase, putative, expressed	1.92e-38	83.544	AT4G10500.1 | Symbols: DLO1 | DMR6-LIKE OXYGENASE 1 | chr4:6491089-6492342 FORWARD LENGTH=349	1.76e-15	44.737	GO:0002229 GO:0002239 GO:0009617 GO:0009620 GO:0009751 GO:0010150 GO:0046244	defense_response_to_oomycetes response_to_oomycetes response_to_bacterium response_to_fungus response_to_salicylic_acid leaf_senescence salicylic_acid_catabolic_process	GO:0003674	molecular_function	GO:0009507	chloroplast
Zm00001eb003440	Response_to_Path_Psor72hpi_C2	2454	0.536387	0.0204375	0.235748	0.424314	No informative Uniref100 hit found E<10-10	NA	NA	No Uniref100 hit from species of interest E<10-10	NA	NA	LOC_Os03g04770.1 protein|beta-amylase, putative, expressed	0	86.375	AT3G23920.1 | Symbols: BMY7, AtBAM1, BAM1, TR-BAMY | beta-amylase 1, BETA-AMYLASE 7 | chr3:8641722-8644199 FORWARD LENGTH=575	0	66.59	GO:0005983 GO:0009414	starch_catabolic_process response_to_water_deprivation	GO:0016161	beta-amylase_activity	GO:0005576	extracellular_region
Zm00001eb129970	Response_to_Path_Psor72hpi_C2	2455	1.05708	0.00967122	0.450492	0.405873	No informative Uniref100 hit found E<10-10	NA	NA	No Uniref100 hit from species of interest E<10-10	NA	NA	LOC_Os01g19170.1 protein|polygalacturonase, putative, expressed	0	73.78	AT1G02460.1 | Symbols: no symbol available | no full name available | chr1:504897-507099 REVERSE LENGTH=491	0	60.448	GO:0005975	carbohydrate_metabolic_process	GO:0004650	polygalacturonase_activity	GO:0005576	extracellular_region
Zm00001eb375490	Response_to_Path_Psor72hpi_C2	2456	0.618704	0.0163461	0.341122	0.246157	No informative Uniref100 hit found E<10-10	NA	NA	No Uniref100 hit from species of interest E<10-10	NA	NA	LOC_Os06g07210.1 protein|ribonucleoside-diphosphate reductase large subunit, putative, expressed	0	93.505	AT2G21790.1 | Symbols: CLS8, RNR1, DPD2, ATRNR1, R1 | CRINKLY LEAVES 8, defective in pollen organelle DNA degradation 2, RIBONUCLEOTIDE REDUCTASE 1, RIBONUCLEOTIDE REDUCTASE LARGE SUBUNIT 1, ribonucleotide reductase 1 | chr2:9293529-9297580 FORWARD LENGTH=816	0	85.784	GO:0006260 GO:0009202 GO:0009263	DNA_replication deoxyribonucleoside_triphosphate_biosynthetic_process deoxyribonucleotide_biosynthetic_process	GO:0004748 GO:0005524	ribonucleoside-diphosphate_reductase_activity,_thioredoxin_disulfide_as_acceptor ATP_binding	GO:0005737 GO:0005971	cytoplasm ribonucleoside-diphosphate_reductase_complex
Zm00001eb178550	Response_to_Path_Psor72hpi_C2	2457	0.979068	0.0204056	0.715494	0.0944723	No informative Uniref100 hit found E<10-10	NA	NA	No Uniref100 hit from species of interest E<10-10	NA	NA	LOC_Os08g29660.1 protein|WRKY69, expressed	5.46e-77	49.702	AT4G11070.1 | Symbols: WRKY41, AtWRKY41 | | chr4:6759303-6760763 FORWARD LENGTH=313	2.49e-33	35.741	GO:0006355 GO:0009409	regulation_of_DNA-templated_transcription response_to_cold	GO:0000976 GO:0003700 GO:0005515	transcription_cis-regulatory_region_binding DNA-binding_transcription_factor_activity protein_binding	GO:0005634	nucleus
Zm00001eb379190	Response_to_Path_Psor72hpi_C2	2458	0.0872089	1	2.24848	0.00616175	No informative Uniref100 hit found E<10-10	NA	NA	No Uniref100 hit from species of interest E<10-10	NA	NA	LOC_Os02g45710.1 protein|zinc finger, C3HC4 type domain containing protein, expressed	4.93e-20	44.628	AT3G61460.1 | Symbols: BRH1 | brassinosteroid-responsive RING-H2 | chr3:22741701-22742213 REVERSE LENGTH=170	4.4e-30	38.667	GO:0009741 GO:0009742 GO:0010200 GO:0016567 GO:1901371 GO:1905421	response_to_brassinosteroid brassinosteroid_mediated_signaling_pathway response_to_chitin protein_ubiquitination regulation_of_leaf_morphogenesis regulation_of_plant_organ_morphogenesis	GO:0008270 GO:0061630	zinc_ion_binding ubiquitin_protein_ligase_activity	GO:0005634	nucleus
Zm00001eb125120	Response_to_Path_Psor72hpi_C2	2459	0.274214	0.728925	1.45478	0.000503352	No informative Uniref100 hit found E<10-10	NA	NA	No Uniref100 hit from species of interest E<10-10	NA	NA	LOC_Os01g04280.1 protein|calmodulin binding protein, putative, expressed	5.31e-151	70.934	AT1G73805.1 | Symbols: SARD1 | SAR Deficient 1 | chr1:27745761-27749178 REVERSE LENGTH=451	1.08e-92	49.129	GO:0002229 GO:0006355 GO:0009617 GO:0010112 GO:0010224 GO:0042742 GO:0071219 GO:0080142 GO:1900426	defense_response_to_oomycetes regulation_of_DNA-templated_transcription response_to_bacterium regulation_of_systemic_acquired_resistance response_to_UV-B defense_response_to_bacterium cellular_response_to_molecule_of_bacterial_origin regulation_of_salicylic_acid_biosynthetic_process positive_regulation_of_defense_response_to_bacterium	GO:0003700 GO:0005515 GO:0043565	DNA-binding_transcription_factor_activity protein_binding sequence-specific_DNA_binding	GO:0005634	nucleus
Zm00001eb264480	Response_to_Path_Psor72hpi_C2	2460	0.21912	0.215742	0.462737	0.000902539	No informative Uniref100 hit found E<10-10	NA	NA	No Uniref100 hit from species of interest E<10-10	NA	NA	LOC_Os11g41875.2 protein|membrane protein, putative, expressed	2.3e-42	94.118	AT1G27350.1 | Symbols: no symbol available | no full name available | chr1:9498319-9499303 REVERSE LENGTH=68	1.25e-35	82.353			GO:0003674	molecular_function	GO:0005739	mitochondrion
Zm00001eb063350	Response_to_Path_Psor72hpi_C2	2461	0.249995	0.148253	0.343068	0.025675	No informative Uniref100 hit found E<10-10	NA	NA	No Uniref100 hit from species of interest E<10-10	NA	NA	LOC_Os03g61829.1 protein|haloacid dehalogenase-like hydrolase family protein, putative, expressed	5.02e-153	78.873	AT5G59480.5 | Symbols: no symbol available | no full name available | chr5:23979619-23981156 REVERSE LENGTH=282	3.52e-97	51.852			GO:0003674	molecular_function	GO:0005634	nucleus
Zm00001eb056900	Response_to_Path_Psor72hpi_C2	2462	0.00715833	1	0.563393	0.0274025	No informative Uniref100 hit found E<10-10	NA	NA	No Uniref100 hit from species of interest E<10-10	NA	NA	LOC_Os03g53200.1 protein|OsCML4 - Calmodulin-related calcium sensor protein, expressed	8.92e-101	92.208	AT5G37780.1 | Symbols: ACAM-1, CAM1, TCH1 | calmodulin 1, TOUCH 1 | chr5:15004769-15006117 REVERSE LENGTH=149	4.19e-70	71.528	GO:0005513 GO:0009612	detection_of_calcium_ion response_to_mechanical_stimulus	GO:0005509 GO:0005515 GO:0030234	calcium_ion_binding protein_binding enzyme_regulator_activity	GO:0005634 GO:0005737 GO:0009536	nucleus cytoplasm plastid
Zm00001eb371550	Response_to_Path_Psor72hpi_C2	2463	0.0272572	0.972764	0.472904	0.00338643	No informative Uniref100 hit found E<10-10	NA	NA	No Uniref100 hit from species of interest E<10-10	NA	NA	LOC_Os06g14324.1 protein|caleosin related protein, putative, expressed	3.12e-99	65.438	AT1G70670.1 | Symbols: CLO4, AtCLO4, PXG4 | peroxygenase 4, Arabidopsis thaliana caleosin 4, caleosin 4 | chr1:26644830-26645970 FORWARD LENGTH=195	5.85e-56	49.425	GO:0009737 GO:0009819	response_to_abscisic_acid drought_recovery	GO:0004497 GO:0005509	monooxygenase_activity calcium_ion_binding	GO:0009507	chloroplast
Zm00001eb107710	Response_to_Path_Psor72hpi_C2	2464	-0.127278	0.742265	0.529264	0.0194963	No informative Uniref100 hit found E<10-10	NA	NA	No Uniref100 hit from species of interest E<10-10	NA	NA	LOC_Os06g08770.1 protein|ruvB-like 2, putative, expressed	0	94.77	AT5G67630.1 | Symbols: ISE4 | "Reptin, RVB2, RuvBL2, Tip49b" | chr5:26967535-26969306 REVERSE LENGTH=469	0	76.971	GO:0000492 GO:0006338 GO:0006357	box_C/D_snoRNP_assembly chromatin_remodeling regulation_of_transcription_by_RNA_polymerase_II	GO:0003678 GO:0005515	DNA_helicase_activity protein_binding	GO:0000812 GO:0005634 GO:0005730 GO:0009536 GO:0031011 GO:0035267 GO:0097255	Swr1_complex nucleus nucleolus plastid Ino80_complex NuA4_histone_acetyltransferase_complex R2TP_complex
Zm00001eb412280	Response_to_Path_Psor72hpi_C2	2465	0.110071	0.575494	0.290753	0.0300995	No informative Uniref100 hit found E<10-10	NA	NA	No Uniref100 hit from species of interest E<10-10	NA	NA	LOC_Os08g16930.1 protein|expressed protein	4.99e-82	60.776	AT5G57910.1 | Symbols: INB2B | INO80-BINDING PROTEIN 2B | chr5:23451259-23452463 REVERSE LENGTH=207	3.45e-13	33.168			GO:0003674	molecular_function	GO:0005634 GO:0005739 GO:0031011	nucleus mitochondrion Ino80_complex
Zm00001eb281920	Response_to_Path_Psor72hpi_C2	2466	0.0479819	0.759219	0.296674	0.00022317	No informative Uniref100 hit found E<10-10	NA	NA	No Uniref100 hit from species of interest E<10-10	NA	NA	LOC_Os01g07376.1 protein|thioredoxin, putative, expressed	5.16e-81	80.153	AT3G08710.3 | Symbols: TRX H9, ATH9, TRXh9, TH9 | THIOREDOXIN TYPE H 9, thioredoxin H-type 9 | chr3:2645590-2646304 FORWARD LENGTH=140	6.82e-63	64.394	GO:0007154	cell_communication	GO:0005515 GO:0016491	protein_binding oxidoreductase_activity	GO:0005737 GO:0005829 GO:0005886 GO:0009536	cytoplasm cytosol plasma_membrane plastid
Zm00001eb321680	Response_to_Path_Psor72hpi_C2	2467	0.140907	0.306203	0.231983	0.0369948	No informative Uniref100 hit found E<10-10	NA	NA	No Uniref100 hit from species of interest E<10-10	NA	NA	LOC_Os07g30774.1 protein|calmodulin-binding transcription activator 5, putative, expressed	0	73.239	AT3G16940.1 | Symbols: CAMTA6 | CALMODULIN-BINDING TRANSCRIPTION ACTIVATOR 6 | chr3:5781959-5785985 FORWARD LENGTH=845	0	43.372	GO:0006355 GO:0006357 GO:0009651	regulation_of_DNA-templated_transcription regulation_of_transcription_by_RNA_polymerase_II response_to_salt_stress	GO:0003677 GO:0003690 GO:0003712 GO:0005516	DNA_binding double-stranded_DNA_binding transcription_coregulator_activity calmodulin_binding	GO:0005576 GO:0005634	extracellular_region nucleus
Zm00001eb144810	Response_to_Path_Psor72hpi_C2	2468	-0.0242931	0.998777	1.21958	1.66e-07	No informative Uniref100 hit found E<10-10	NA	NA	No Uniref100 hit from species of interest E<10-10	NA	NA	LOC_Os01g67100.1 protein|expressed protein	0	65.503	AT1G65470.1 | Symbols: FAS1, NFB2, FUGU2 | FASCIATA 1, NUCLEOSOME/CHROMATIN ASSEMBLY FACTOR GROUP B, FUGU 2 | chr1:24319906-24323879 REVERSE LENGTH=815	4.16e-165	39.954	GO:0000724 GO:0006310 GO:0006325 GO:0006334 GO:0009555 GO:0009825 GO:0009934 GO:0010026 GO:0031507 GO:0045787 GO:0048366 GO:0051301	double-strand_break_repair_via_homologous_recombination DNA_recombination chromatin_organization nucleosome_assembly pollen_development multidimensional_cell_growth regulation_of_meristem_structural_organization trichome_differentiation heterochromatin_formation positive_regulation_of_cell_cycle leaf_development cell_division	GO:0042393	histone_binding	GO:0005634 GO:0005737 GO:0033186	nucleus cytoplasm CAF-1_complex
Zm00001eb350520	Response_to_Path_Psor72hpi_C2	2469	-0.118596	0.983518	2.49861	0.0173658	No informative Uniref100 hit found E<10-10	NA	NA	No Uniref100 hit from species of interest E<10-10	NA	NA	LOC_Os02g10090.1 protein|expressed protein	1.11e-77	56.048	AT1G51130.1 | Symbols: Nse4A | | chr1:18939480-18941560 REVERSE LENGTH=403	8.67e-41	38.492	GO:0006281 GO:0007128 GO:0007136 GO:0051331	DNA_repair meiotic_prophase_I meiotic_prophase_II meiotic_G2_phase	GO:0003674	molecular_function	GO:0000791 GO:0005634 GO:0030915	euchromatin nucleus Smc5-Smc6_complex
Zm00001eb255370	Response_to_Path_Psor72hpi_C2	2470	-0.320213	0.805872	2.46574	0.00583697	No informative Uniref100 hit found E<10-10	NA	NA	No Uniref100 hit from species of interest E<10-10	NA	NA	LOC_Os02g51890.1 protein|RNA recognition motif containing protein, putative, expressed	2.2e-113	65.411	AT1G22330.1 | Symbols: no symbol available | no full name available | chr1:7886693-7889241 FORWARD LENGTH=291	3.41e-54	58.75			GO:0003729	mRNA_binding	GO:0005634	nucleus
Zm00001eb377470	Response_to_Path_Psor72hpi_C2	2471	-0.0190324	0.998076	0.409571	0.0383031	No informative Uniref100 hit found E<10-10	NA	NA	No Uniref100 hit from species of interest E<10-10	NA	NA	LOC_Os06g04880.1 protein|serine threonine kinase, putative, expressed	0	71.767	AT4G25160.1 | Symbols: PUB35 | | chr4:12903360-12906669 REVERSE LENGTH=835	0	43.458	GO:0016567	protein_ubiquitination	GO:0004842	ubiquitin-protein_transferase_activity	GO:0005634	nucleus
Zm00001eb218560	Response_to_Path_Psor72hpi_C2	2472	-0.0944858	0.497286	0.358999	3.99e-05	No informative Uniref100 hit found E<10-10	NA	NA	No Uniref100 hit from species of interest E<10-10	NA	NA	LOC_Os03g44620.2 protein|chaperone protein dnaJ, putative, expressed	0	89.952	AT3G44110.1 | Symbols: ATJ3, ATJ, J3 | DNAJ homologue 3 | chr3:15869115-15871059 REVERSE LENGTH=420	0	79.147	GO:0006457 GO:0009408 GO:0009651 GO:0009911 GO:0042026 GO:0048573	protein_folding response_to_heat response_to_salt_stress positive_regulation_of_flower_development protein_refolding photoperiodism,_flowering	GO:0003729 GO:0004860 GO:0005515 GO:0051087	mRNA_binding protein_kinase_inhibitor_activity protein_binding protein-folding_chaperone_binding	GO:0005730 GO:0005737 GO:0005829 GO:0005886 GO:0009505 GO:0009506 GO:0010494	nucleolus cytoplasm cytosol plasma_membrane plant-type_cell_wall plasmodesma cytoplasmic_stress_granule
Zm00001eb010530	Response_to_Path_Psor72hpi_C2	2473	0.451597	0.7099	2.0286	0.0146601	No informative Uniref100 hit found E<10-10	NA	NA	No Uniref100 hit from species of interest E<10-10	NA	NA	LOC_Os03g14180.1 protein|hsp20/alpha crystallin family protein, putative, expressed	6.81e-120	78.279	AT4G27670.1 | Symbols: HSP21 | heat shock protein 21 | chr4:13819048-13819895 REVERSE LENGTH=227	2.78e-71	50.638	GO:0006355 GO:0009408 GO:0009416 GO:0009658	regulation_of_DNA-templated_transcription response_to_heat response_to_light_stimulus chloroplast_organization	GO:0005515	protein_binding	GO:0000427 GO:0009507 GO:0042644 GO:0101031	plastid-encoded_plastid_RNA_polymerase_complex chloroplast chloroplast_nucleoid protein_folding_chaperone_complex
Zm00001eb254930	Response_to_Path_Psor72hpi_C2	2474	0.26415	0.572863	1.33578	9.38e-06	No informative Uniref100 hit found E<10-10	NA	NA	No Uniref100 hit from species of interest E<10-10	NA	NA	LOC_Os08g03090.1 protein|lectin-like receptor kinase 1, putative, expressed	6.8e-72	49.117	AT5G10530.1 | Symbols: LecRK-IX.1 | L-type lectin receptor kinase IX.1 | chr5:3324978-3326933 REVERSE LENGTH=651	4.12e-26	35.039	GO:0002229 GO:0009626	defense_response_to_oomycetes plant-type_hypersensitive_response	GO:0004674 GO:0005515 GO:0016301	protein_serine/threonine_kinase_activity protein_binding kinase_activity	GO:0005576 GO:0005886	extracellular_region plasma_membrane
Zm00001eb401960	Response_to_Path_Psor72hpi_C2	2475	0.358512	0.759839	1.53856	0.041734	No informative Uniref100 hit found E<10-10	NA	NA	No Uniref100 hit from species of interest E<10-10	NA	NA	LOC_Os03g07990.1 protein|acetyltransferase, GNAT family, putative, expressed	4.03e-146	75.281	AT2G06025.6 | Symbols: GNAT6 | GCN5&#8208;related N&#8208;acetyltransferase 6 | chr2:2350231-2351898 FORWARD LENGTH=288	2.25e-59	48.691	GO:0006474 GO:0018394	N-terminal_protein_amino_acid_acetylation peptidyl-lysine_acetylation	GO:0008080 GO:0016747	N-acetyltransferase_activity acyltransferase_activity,_transferring_groups_other_than_amino-acyl_groups	GO:0005739	mitochondrion
Zm00001eb079980	Response_to_Path_Psor72hpi_C2	2476	0.0457964	0.977911	0.772138	0.0198771	No informative Uniref100 hit found E<10-10	NA	NA	No Uniref100 hit from species of interest E<10-10	NA	NA	LOC_Os04g39540.1 protein|expressed protein	5.64e-53	59.162	No Araport 11 hit E<10-10	NA	NA
Zm00001eb147340	Response_to_Path_Psor72hpi_C2	2477	0.0158795	1	0.679805	0.0224429	No informative Uniref100 hit found E<10-10	NA	NA	No Uniref100 hit from species of interest E<10-10	NA	NA	LOC_Os02g20430.1 protein|WD domain, G-beta repeat domain containing protein, expressed	5.34e-120	60.841	AT1G27840.2 | Symbols: CSA1, ATCSA-1 | | chr1:9693332-9696257 REVERSE LENGTH=393	3.2e-131	57.944	GO:0000209 GO:0006281 GO:0006283 GO:0010224 GO:0043161	protein_polyubiquitination DNA_repair transcription-coupled_nucleotide-excision_repair response_to_UV-B proteasome-mediated_ubiquitin-dependent_protein_catabolic_process	GO:0005515	protein_binding	GO:0000109 GO:0005634 GO:0031464 GO:0080008	nucleotide-excision_repair_complex nucleus Cul4A-RING_E3_ubiquitin_ligase_complex Cul4-RING_E3_ubiquitin_ligase_complex
Zm00001eb404290	Response_to_Path_Psor72hpi_C2	2478	-0.186772	0.487895	0.397982	0.0449278	No informative Uniref100 hit found E<10-10	NA	NA	No Uniref100 hit from species of interest E<10-10	NA	NA	LOC_Os03g01760.1 protein|exostosin family domain containing protein, expressed	4.44e-154	89.873	AT2G28110.1 | Symbols: IRX7, FRA8 | IRREGULAR XYLEM 7, FRAGILE FIBER 8 | chr2:11978024-11979641 REVERSE LENGTH=448	2.94e-105	65.517	GO:0009834 GO:0010417	plant-type_secondary_cell_wall_biogenesis glucuronoxylan_biosynthetic_process	GO:0015020	glucuronosyltransferase_activity	GO:0005794	Golgi_apparatus
Zm00001eb102970	Response_to_Path_Psor72hpi_C2	2479	-0.0923058	0.620146	0.273207	0.0232224	No informative Uniref100 hit found E<10-10	NA	NA	No Uniref100 hit from species of interest E<10-10	NA	NA	LOC_Os09g34860.1 protein|hydrolase, alpha/beta fold family domain containing protein, expressed	0	90.667	AT4G24160.1 | Symbols: no symbol available | no full name available | chr4:12539871-12542210 FORWARD LENGTH=418	0	81.351	GO:0006654 GO:0055088 GO:0055089 GO:0055091 GO:0070328 GO:0071456	phosphatidic_acid_biosynthetic_process lipid_homeostasis fatty_acid_homeostasis phospholipid_homeostasis triglyceride_homeostasis cellular_response_to_hypoxia	GO:0004623 GO:0016298 GO:0042171 GO:0052689	phospholipase_A2_activity lipase_activity lysophosphatidic_acid_acyltransferase_activity carboxylic_ester_hydrolase_activity	GO:0009507	chloroplast
Zm00001eb157170	Response_to_Path_Psor72hpi_C2	2480	-0.680611	0.215448	1.24982	0.0121385	No informative Uniref100 hit found E<10-10	NA	NA	No Uniref100 hit from species of interest E<10-10	NA	NA	LOC_Os01g32780.1 protein|universal stress protein domain containing protein, putative, expressed	8.23e-82	77.987	AT1G68300.1 | Symbols: no symbol available | no full name available | chr1:25598518-25599261 REVERSE LENGTH=160	2.58e-49	48.171			GO:0003674	molecular_function	GO:0005737	cytoplasm
Zm00001eb037020	Response_to_Path_Psor72hpi_C2	2481	-0.147169	0.85345	1.00263	0.0119064	No informative Uniref100 hit found E<10-10	NA	NA	No Uniref100 hit from species of interest E<10-10	NA	NA	LOC_Os08g42540.1 protein|ubiquitin thioesterase otubain-like, putative, expressed	1.31e-41	75.556	AT1G28120.1 | Symbols: OTU1 | OTU domain containing DUB 1 | chr1:9813219-9815143 REVERSE LENGTH=306	1.34e-23	61.429	GO:0071108	protein_K48-linked_deubiquitination	GO:0004843 GO:0005515 GO:0043130 GO:0061815 GO:1990380	cysteine-type_deubiquitinase_activity protein_binding ubiquitin_binding Met1-linked_polyubiquitin_deubiquitinase_activity K48-linked_deubiquitinase_activity	GO:0005634	nucleus
Zm00001eb222230	Response_to_Path_Psor72hpi_C2	2482	-0.154138	0.963016	2.46209	0.00745907	No informative Uniref100 hit found E<10-10	NA	NA	No Uniref100 hit from species of interest E<10-10	NA	NA	LOC_Os10g32840.1 protein|enzyme of the cupin superfamily protein, putative, expressed	1.57e-39	55.882	AT4G10300.1 | Symbols: TRR14 | | chr4:6384564-6385946 FORWARD LENGTH=134	3.85e-35	47.17			GO:0003674	molecular_function	GO:0005634 GO:0005829 GO:0009507	nucleus cytosol chloroplast
Zm00001eb141040	Response_to_Path_Psor72hpi_C2	2483	-0.175329	0.979156	3.64766	2.01e-05	No informative Uniref100 hit found E<10-10	NA	NA	No Uniref100 hit from species of interest E<10-10	NA	NA	LOC_Os03g39850.1 protein|glutathione S-transferase, putative, expressed	7.03e-102	62.555	AT3G09270.1 | Symbols: GSTU8, ATGSTU8 | glutathione S-transferase TAU 8 | chr3:2848407-2849226 REVERSE LENGTH=224	3.04e-63	45.631	GO:0006749 GO:0009407	glutathione_metabolic_process toxin_catabolic_process	GO:0004364	glutathione_transferase_activity	GO:0005737	cytoplasm
Zm00001eb406620	Response_to_Path_Psor72hpi_C2	2484	0.943158	0.307263	3.58511	5.92e-05	No informative Uniref100 hit found E<10-10	NA	NA	No Uniref100 hit from species of interest E<10-10	NA	NA	LOC_Os11g05410.1 protein|Ser/Thr protein phosphatase family protein, putative, expressed	0	74.777	AT3G52780.1 | Symbols: ATPAP20, PAP20 | | chr3:19561525-19564195 REVERSE LENGTH=427	4.09e-173	54.382	GO:0016311	dephosphorylation	GO:0003993	acid_phosphatase_activity	GO:0005576	extracellular_region
Zm00001eb190400	Response_to_Path_Psor72hpi_C2	2485	-0.268773	1	3.27257	0.00688804	No informative Uniref100 hit found E<10-10	NA	NA	UniRef100_K7U8H8 Uncharacterized protein n=1 Tax=Zea mays TaxID=4577 RepID=K7U8H8_MAIZE	3.89e-56	100	LOC_Os02g50390.1 protein|expressed protein	6.17e-12	44.595	No Araport 11 hit E<10-10	NA	NA
Zm00001eb163990	Response_to_Path_Psor72hpi_C2	2486	-0.10631	0.93227	2.76699	6.23e-08	No informative Uniref100 hit found E<10-10	NA	NA	No Uniref100 hit from species of interest E<10-10	NA	NA	LOC_Os12g05080.1 protein|PMR5, putative, expressed	0	73.146	AT5G19160.1 | Symbols: TBL11 | TRICHOME BIREFRINGENCE-LIKE 11 | chr5:6430725-6432456 FORWARD LENGTH=464	1.79e-165	57.761			GO:0016413	O-acetyltransferase_activity	GO:0005634 GO:0005794	nucleus Golgi_apparatus
Zm00001eb052260	Response_to_Path_Psor72hpi_C2	2487	0.00092789	1	0.464933	0.0441603	No informative Uniref100 hit found E<10-10	NA	NA	No Uniref100 hit from species of interest E<10-10	NA	NA	LOC_Os03g46600.1 protein|acidic leucine-rich nuclear phosphoprotein 32-related protein 2, putative, expressed	1.45e-82	81.977	AT3G50690.1 | Symbols: no symbol available | no full name available | chr3:18835271-18837097 REVERSE LENGTH=447	1.65e-41	50.307			GO:0042393	histone_binding	GO:0005634	nucleus
Zm00001eb396350	Response_to_Path_Psor72hpi_C2	2488	-0.176731	0.2208	0.290764	0.0140185	UniRef100_Q8GWG0 Glycerol-3-phosphate acyltransferase 9 n=3 Tax=Arabidopsis TaxID=3701 RepID=GPAT9_ARATH	0	78.571	UniRef100_B6T8D4 1-acyl-sn-glycerol-3-phosphate acyltransferase zeta n=4 Tax=Zea mays TaxID=4577 RepID=B6T8D4_MAIZE	0	100	LOC_Os07g34730.1 protein|acyltransferase, putative, expressed	0	94.595	AT5G60620.1 | Symbols: ATGPAT9, GPAT9 | glycerol-3-phosphate acyltransferase 9 | chr5:24367266-24369647 FORWARD LENGTH=376	0	78.571	GO:0006072 GO:0006633 GO:0006651 GO:0010152 GO:0010344 GO:0019432 GO:0019915 GO:0048229	glycerol-3-phosphate_metabolic_process fatty_acid_biosynthetic_process diacylglycerol_biosynthetic_process pollen_maturation seed_oilbody_biogenesis triglyceride_biosynthetic_process lipid_storage gametophyte_development	GO:0004366 GO:0005515	glycerol-3-phosphate_O-acyltransferase_activity protein_binding	GO:0005634 GO:0005783	nucleus endoplasmic_reticulum
Zm00001eb198950	Response_to_Path_Psor72hpi_C2	2489	-0.112343	0.863836	0.943835	0.00165708	No informative Uniref100 hit found E<10-10	NA	NA	No Uniref100 hit from species of interest E<10-10	NA	NA	LOC_Os11g05880.1 protein|exo70 exocyst complex subunit, putative, expressed	0	87.092	AT5G52340.1 | Symbols: ATEXO70A2, EXO70A2 | exocyst subunit exo70 family protein A2 | chr5:21250802-21253939 FORWARD LENGTH=631	0	69.291	GO:0006887	exocytosis	GO:0005546	phosphatidylinositol-4,5-bisphosphate_binding	GO:0000145 GO:0090404	exocyst pollen_tube_tip
Zm00001eb153780	Response_to_Path_Psor72hpi_C2	2490	-0.0320047	0.952288	0.680083	1.54e-06	No informative Uniref100 hit found E<10-10	NA	NA	No Uniref100 hit from species of interest E<10-10	NA	NA	LOC_Os01g53730.1 protein|expressed protein	1.25e-62	65.169	AT5G56550.1 | Symbols: OXS3, ATOXS3 | OXIDATIVE STRESS 3 | chr5:22895847-22896502 REVERSE LENGTH=172	6.9e-11	37.755	GO:0006979 GO:0009416 GO:0009611 GO:0010043 GO:0010114 GO:0010218 GO:0046686 GO:0046688 GO:2000028 GO:2000070	response_to_oxidative_stress response_to_light_stimulus response_to_wounding response_to_zinc_ion response_to_red_light response_to_far_red_light response_to_cadmium_ion response_to_copper_ion regulation_of_photoperiodism,_flowering regulation_of_response_to_water_deprivation	GO:0005515	protein_binding	GO:0005634 GO:0016607	nucleus nuclear_speck
Zm00001eb393930	Response_to_Path_Psor72hpi_C2	2491	-0.0686833	0.685031	0.213652	0.0449618	No informative Uniref100 hit found E<10-10	NA	NA	No Uniref100 hit from species of interest E<10-10	NA	NA	LOC_Os10g39790.2 protein|CorA-like magnesium transporter protein, putative, expressed	0	73.695	AT3G58970.1 | Symbols: MGT6, MRS2-4 | magnesium transporter 6 | chr3:21789659-21791163 REVERSE LENGTH=436	8.85e-170	63.614	GO:0015693 GO:1903830	magnesium_ion_transport magnesium_ion_transmembrane_transport	GO:0015095	magnesium_ion_transmembrane_transporter_activity	GO:0005739	mitochondrion
Zm00001eb151340	Response_to_Path_Psor72hpi_C2	2492	0.200104	0.780817	1.35786	0.000772195	No informative Uniref100 hit found E<10-10	NA	NA	No Uniref100 hit from species of interest E<10-10	NA	NA	LOC_Os01g57480.1 protein|serine/threonine-protein kinase receptor precursor, putative, expressed	0	60.842	AT4G21390.1 | Symbols: B120 | | chr4:11394458-11397474 REVERSE LENGTH=849	0	41.708	GO:0006955 GO:0007165	immune_response signal_transduction	GO:0004674 GO:0005516	protein_serine/threonine_kinase_activity calmodulin_binding	GO:0005576 GO:0005886	extracellular_region plasma_membrane
Zm00001eb288900	Response_to_Path_Psor72hpi_C2	2493	0.00790426	1	2.19839	0.0224429	No informative Uniref100 hit found E<10-10	NA	NA	No Uniref100 hit from species of interest E<10-10	NA	NA	LOC_Os05g37080.1 protein|No apical meristem protein, putative, expressed	1.23e-103	64.364	AT5G22380.1 | Symbols: NAC090, anac090 | NAC domain containing protein 90 | chr5:7408924-7410038 REVERSE LENGTH=235	1.6e-60	54.749	GO:0006355	regulation_of_DNA-templated_transcription	GO:0003700 GO:0005515	DNA-binding_transcription_factor_activity protein_binding	GO:0005634	nucleus
Zm00001eb142400	Response_to_Path_Psor72hpi_C2	2494	0.0398666	0.854318	0.292485	0.00307377	No informative Uniref100 hit found E<10-10	NA	NA	No Uniref100 hit from species of interest E<10-10	NA	NA	LOC_Os01g70470.1 protein|expressed protein	1.92e-26	52.113	No Araport 11 hit E<10-10	NA	NA
Zm00001eb045520	Response_to_Path_Psor72hpi_C2	2495	0.176592	0.481038	0.388259	0.0369676	No informative Uniref100 hit found E<10-10	NA	NA	No Uniref100 hit from species of interest E<10-10	NA	NA	LOC_Os08g19850.1 protein|threonyl-tRNA synthetase, mitochondrial precursor, putative, expressed	0	87.019	AT5G26830.1 | Symbols: no symbol available | no full name available | chr5:9437351-9441568 FORWARD LENGTH=709	0	69.016	GO:0006435	threonyl-tRNA_aminoacylation	GO:0004829	threonine-tRNA_ligase_activity	GO:0005739 GO:0005829 GO:0009505 GO:0009507 GO:0009536	mitochondrion cytosol plant-type_cell_wall chloroplast plastid
Zm00001eb313760	Response_to_Path_Psor72hpi_C2	2496	0.0246468	0.970976	0.353135	0.017875	No informative Uniref100 hit found E<10-10	NA	NA	No Uniref100 hit from species of interest E<10-10	NA	NA	LOC_Os09g26370.1 protein|DUF581 domain containing protein, expressed	2.74e-28	43.455	AT1G53903.1 | Symbols: no symbol available | no full name available | chr1:20132363-20132842 FORWARD LENGTH=126	2.92e-14	39.13			GO:0003674	molecular_function	GO:0005739	mitochondrion
Zm00001eb149750	Response_to_Path_Psor72hpi_C2	2497	0.321653	0.399477	0.808773	0.00398044	No informative Uniref100 hit found E<10-10	NA	NA	No Uniref100 hit from species of interest E<10-10	NA	NA	LOC_Os01g60120.2 protein|transmembrane protein 56, putative, expressed	1.23e-130	76.596	AT4G10360.3 | Symbols: no symbol available | no full name available | chr4:6420679-6422108 FORWARD LENGTH=266	7.79e-92	53.07	GO:0055088	lipid_homeostasis	GO:0003674	molecular_function	GO:0005783	endoplasmic_reticulum
Zm00001eb409680	Response_to_Path_Psor72hpi_C2	2498	0.103237	0.778543	0.449034	0.029952	No informative Uniref100 hit found E<10-10	NA	NA	No Uniref100 hit from species of interest E<10-10	NA	NA	LOC_Os12g31350.1 protein|SSXT protein, putative, expressed	4.89e-75	79.167	AT1G01160.1 | Symbols: GIF2 | GRF1-interacting factor 2 | chr1:72583-73883 FORWARD LENGTH=195	9.72e-30	76.056	GO:0045787 GO:0048366	positive_regulation_of_cell_cycle leaf_development	GO:0003713 GO:0005515	transcription_coactivator_activity protein_binding	GO:0005634	nucleus
Zm00001eb020640	Response_to_Path_Psor72hpi_C2	2499	1.27943	0.197524	2.7568	0.0195086	No informative Uniref100 hit found E<10-10	NA	NA	No Uniref100 hit from species of interest E<10-10	NA	NA	LOC_Os03g32230.1 protein|ZOS3-12 - C2H2 zinc finger protein, expressed	2.07e-70	56.855	AT1G27730.1 | Symbols: ZAT10, STZ | salt tolerance zinc finger | chr1:9648302-9648985 REVERSE LENGTH=227	6.35e-34	37.619	GO:0006355 GO:0006979 GO:0009409 GO:0009414 GO:0009611 GO:0009644 GO:0009651 GO:0009737 GO:0010117 GO:0010200 GO:0015979 GO:0035264 GO:0045892 GO:0071456	regulation_of_DNA-templated_transcription response_to_oxidative_stress response_to_cold response_to_water_deprivation response_to_wounding response_to_high_light_intensity response_to_salt_stress response_to_abscisic_acid photoprotection response_to_chitin photosynthesis multicellular_organism_growth negative_regulation_of_DNA-templated_transcription cellular_response_to_hypoxia	GO:0000976 GO:0003700 GO:0043565	transcription_cis-regulatory_region_binding DNA-binding_transcription_factor_activity sequence-specific_DNA_binding	GO:0005634	nucleus
Zm00001eb010210	Response_to_Path_Psor72hpi_C2	2500	1.99065	0.0442329	2.84814	0.00458493	No informative Uniref100 hit found E<10-10	NA	NA	No Uniref100 hit from species of interest E<10-10	NA	NA	LOC_Os03g13740.1 protein|immediate-early fungal elicitor protein CMPG1, putative, expressed	0	76.718	AT1G66160.1 | Symbols: CMPG1, ATCMPG1 | "CYS, MET, PRO, and GLY protein 1" | chr1:24637218-24638513 FORWARD LENGTH=431	7.78e-101	37.307	GO:0016567	protein_ubiquitination	GO:0005515 GO:0061630	protein_binding ubiquitin_protein_ligase_activity	GO:0005575	cellular_component
Zm00001eb383160	Response_to_Path_Psor72hpi_C2	2501	0.562316	0.0163783	0.745502	0.000924934	No informative Uniref100 hit found E<10-10	NA	NA	No Uniref100 hit from species of interest E<10-10	NA	NA	LOC_Os06g33880.1 protein|expressed protein	1.14e-16	43.243	No Araport 11 hit E<10-10	NA	NA
Zm00001eb038920	Response_to_Path_Psor72hpi_C2	2502	0.182779	0.14492	0.261212	0.0159604	No informative Uniref100 hit found E<10-10	NA	NA	No Uniref100 hit from species of interest E<10-10	NA	NA	LOC_Os08g44820.1 protein|no apical meristem protein, putative, expressed	0	78.538	AT5G04410.1 | Symbols: NAC2, anac078, NAC78, NTL11 | NAC domain containing protein 2, Arabidopsis NAC domain containing protein 78 | chr5:1243980-1246416 FORWARD LENGTH=567	5.66e-88	70.621	GO:0009644 GO:0009962 GO:0045893	response_to_high_light_intensity regulation_of_flavonoid_biosynthetic_process positive_regulation_of_DNA-templated_transcription	GO:0003700	DNA-binding_transcription_factor_activity	GO:0005634 GO:0005737	nucleus cytoplasm
Zm00001eb434180	Response_to_Path_Psor72hpi_C2	2503	0.437978	0.0312064	0.287717	0.210623	No informative Uniref100 hit found E<10-10	NA	NA	No Uniref100 hit from species of interest E<10-10	NA	NA	No osa1_r7 hit E<10-10	NA	NA	No Araport 11 hit E<10-10	NA	NA
Zm00001eb311720	Response_to_Path_Psor72hpi_C2	2504	0.842839	0.00471995	0.376632	0.356617	No informative Uniref100 hit found E<10-10	NA	NA	No Uniref100 hit from species of interest E<10-10	NA	NA	LOC_Os06g49970.2 protein|alpha-amylase precursor, putative, expressed	1.96e-149	81.301	AT4G25000.1 | Symbols: ATAMY1, AMY1 | alpha-amylase-like | chr4:12852109-12853825 REVERSE LENGTH=423	8.44e-94	54.694	GO:0005987 GO:0009737 GO:0009739	sucrose_catabolic_process response_to_abscisic_acid response_to_gibberellin	GO:0004556	alpha-amylase_activity	GO:0005576 GO:0048046	extracellular_region apoplast
Zm00001eb355340	Response_to_Path_Psor72hpi_C2	2505	-0.40584	0.476598	2.19261	3.88e-07	No informative Uniref100 hit found E<10-10	NA	NA	No Uniref100 hit from species of interest E<10-10	NA	NA	No osa1_r7 hit E<10-10	NA	NA	No Araport 11 hit E<10-10	NA	NA
Zm00001eb001530	Response_to_Path_Psor72hpi_C2	2506	0.0232998	0.980602	0.435012	0.00839449	No informative Uniref100 hit found E<10-10	NA	NA	No Uniref100 hit from species of interest E<10-10	NA	NA	LOC_Os03g02860.1 protein|heavy metal-associated domain containing protein, expressed	1.23e-112	80.203	AT2G18196.1 | Symbols: AtHMP16 | HEAVY METAL ASSOCIATED PROTEIN 16 | chr2:7920793-7922268 REVERSE LENGTH=178	6.25e-66	66.906			GO:0003674	molecular_function	GO:0005886	plasma_membrane
Zm00001eb254130	Response_to_Path_Psor72hpi_C2	2507	0.0150082	1	0.375375	0.0470342	No informative Uniref100 hit found E<10-10	NA	NA	No Uniref100 hit from species of interest E<10-10	NA	NA	LOC_Os02g50730.1 protein|metalloendoproteinase 1 precursor, putative, expressed	7.07e-123	81.416	AT1G70170.1 | Symbols: At2-MMP, MMP | matrix metalloproteinase | chr1:26424005-26425141 FORWARD LENGTH=378	1.06e-75	54.622	GO:0009651 GO:0009753 GO:0030198 GO:0030574 GO:0046686 GO:0050832 GO:0080186 GO:1900056 GO:2000028	response_to_salt_stress response_to_jasmonic_acid extracellular_matrix_organization collagen_catabolic_process response_to_cadmium_ion defense_response_to_fungus developmental_vegetative_growth negative_regulation_of_leaf_senescence regulation_of_photoperiodism,_flowering	GO:0004222 GO:0008237	metalloendopeptidase_activity metallopeptidase_activity	GO:0005576 GO:0005886 GO:0016020 GO:0031012 GO:0048046	extracellular_region plasma_membrane membrane extracellular_matrix apoplast
Zm00001eb294250	Response_to_Path_Psor72hpi_C2	2508	-0.243586	0.011155	-0.0568198	0.706219	No informative Uniref100 hit found E<10-10	NA	NA	No Uniref100 hit from species of interest E<10-10	NA	NA	LOC_Os05g46230.1 protein|NAP domain containing protein, putative, expressed	0	84.759	AT2G19480.3 | Symbols: NFA2, NFA02, NAP1;2 | NUCLEOSOME/CHROMATIN ASSEMBLY FACTOR GROUP A 02, nucleosome assembly protein 1;2, NUCLEOSOME/CHROMATIN ASSEMBLY FACTOR GROUP A 2 | chr2:8438601-8441040 FORWARD LENGTH=372	4.05e-147	66.667	GO:0000724 GO:0006281 GO:0006334 GO:0009294 GO:0016444	double-strand_break_repair_via_homologous_recombination DNA_repair nucleosome_assembly DNA-mediated_transformation somatic_cell_DNA_recombination	GO:0003682 GO:0005515 GO:0042393 GO:0042802	chromatin_binding protein_binding histone_binding identical_protein_binding	GO:0000785 GO:0005634 GO:0005737 GO:0005739 GO:0005829	chromatin nucleus cytoplasm mitochondrion cytosol
Zm00001eb313730	Response_to_Path_Psor72hpi_C2	2509	-0.559977	0.0436707	0.258978	0.455869	No informative Uniref100 hit found E<10-10	NA	NA	No Uniref100 hit from species of interest E<10-10	NA	NA	LOC_Os10g39410.1 protein|Core histone H2A/H2B/H3/H4 domain containing protein, putative, expressed	2.62e-68	100	AT5G59970.2 | Symbols: no symbol available | no full name available | chr5:24146352-24146663 REVERSE LENGTH=103	3.09e-68	100			GO:0005515 GO:0030527 GO:0046982	protein_binding structural_constituent_of_chromatin protein_heterodimerization_activity	GO:0000325 GO:0005634 GO:0009536	plant-type_vacuole nucleus plastid
Zm00001eb160270	Response_to_Path_Psor72hpi_C2	2510	-0.167183	0.775461	0.745917	0.0264247	No informative Uniref100 hit found E<10-10	NA	NA	No Uniref100 hit from species of interest E<10-10	NA	NA	LOC_Os01g39630.2 protein|DNA repair protein Rad51, putative, expressed	3.92e-158	75	AT2G45280.1 | Symbols: ATRAD51C, RAD51C | RAS associated with diabetes protein 51C | chr2:18670103-18672041 FORWARD LENGTH=363	4.81e-106	66.816	GO:0000707 GO:0000724 GO:0007131 GO:0007140 GO:0007143 GO:0016444 GO:0045003 GO:0051321	meiotic_DNA_recombinase_assembly double-strand_break_repair_via_homologous_recombination reciprocal_meiotic_recombination male_meiotic_nuclear_division female_meiotic_nuclear_division somatic_cell_DNA_recombination double-strand_break_repair_via_synthesis-dependent_strand_annealing meiotic_cell_cycle	GO:0000150 GO:0000400 GO:0003697 GO:0005515 GO:0005524 GO:0008821	DNA_strand_exchange_activity four-way_junction_DNA_binding single-stranded_DNA_binding protein_binding ATP_binding crossover_junction_DNA_endonuclease_activity	GO:0005634 GO:0005657 GO:0033063 GO:0033065	nucleus replication_fork Rad51B-Rad51C-Rad51D-XRCC2_complex Rad51C-XRCC3_complex
Zm00001eb257620	Response_to_Path_Psor72hpi_C2	2511	-0.434401	0.643242	1.5056	0.0383932	No informative Uniref100 hit found E<10-10	NA	NA	No Uniref100 hit from species of interest E<10-10	NA	NA	No osa1_r7 hit E<10-10	NA	NA	No Araport 11 hit E<10-10	NA	NA
Zm00001eb299440	Response_to_Path_Psor72hpi_C2	2512	-0.194374	0.74086	2.44132	0.0361191	No informative Uniref100 hit found E<10-10	NA	NA	No Uniref100 hit from species of interest E<10-10	NA	NA	LOC_Os03g56500.1 protein|expressed protein	1.51e-43	51.579	No Araport 11 hit E<10-10	NA	NA
Zm00001eb173070	Response_to_Path_Psor72hpi_C2	2513	-0.216026	0.025014	-0.0820178	0.521343	UniRef100_Q9FH37 Transcription factor ILR3 n=6 Tax=Arabidopsis TaxID=3701 RepID=ILR3_ARATH	1.47e-68	60.753	UniRef100_B4FRK4 BHLH transcription factor n=1 Tax=Zea mays TaxID=4577 RepID=B4FRK4_MAIZE	0	100	LOC_Os08g04390.2 protein|basic helix-loop-helix DND-binding domain containing protein, expressed	8.75e-143	81.172	AT5G54680.1 | Symbols: ILR3, bHLH105 | basic Helix-Loop-Helix 105, iaa-leucine resistant3 | chr5:22217270-22218993 FORWARD LENGTH=234	3.22e-70	60.753	GO:0006355 GO:0006879 GO:0019760	regulation_of_DNA-templated_transcription intracellular_iron_ion_homeostasis glucosinolate_metabolic_process	GO:0000976 GO:0003700 GO:0005515 GO:0046983	transcription_cis-regulatory_region_binding DNA-binding_transcription_factor_activity protein_binding protein_dimerization_activity	GO:0005634	nucleus
Zm00001eb345390	Response_to_Path_Psor72hpi_C2	2514	0.437307	0.415647	0.898168	0.0326596	No informative Uniref100 hit found E<10-10	NA	NA	No Uniref100 hit from species of interest E<10-10	NA	NA	LOC_Os06g47294.1 protein|methyltransferase, putative, expressed	6.18e-93	76.966	AT5G14430.2 | Symbols: no symbol available | no full name available | chr5:4653092-4655741 FORWARD LENGTH=612	1.25e-70	62.424					GO:0000137 GO:0000325 GO:0005737 GO:0005768 GO:0005794 GO:0005802 GO:0009505	Golgi_cis_cisterna plant-type_vacuole cytoplasm endosome Golgi_apparatus trans-Golgi_network plant-type_cell_wall
Zm00001eb229800	Response_to_Path_Psor72hpi_C2	2515	0.607858	0.0228681	0.809238	0.00102942	No informative Uniref100 hit found E<10-10	NA	NA	No Uniref100 hit from species of interest E<10-10	NA	NA	LOC_Os02g02340.1 protein|glycerol-3-phosphate acyltransferase, putative, expressed	0	82.828	AT2G38110.1 | Symbols: GPAT6, ATGPAT6 | GLYCEROL-3-PHOSPHATE sn-2-ACYLTRANSFERASE 6 | chr2:15952816-15955364 REVERSE LENGTH=501	0	55.533	GO:0009908 GO:0010143	flower_development cutin_biosynthetic_process	GO:0016791 GO:0090447	phosphatase_activity glycerol-3-phosphate_2-O-acyltransferase_activity	GO:0005739 GO:0016020	mitochondrion membrane
Zm00001eb275220	Response_to_Path_Psor72hpi_C2	2516	0.0461432	0.914137	0.686828	4.94e-06	No informative Uniref100 hit found E<10-10	NA	NA	No Uniref100 hit from species of interest E<10-10	NA	NA	LOC_Os06g43680.1 protein|palmitoyltransferase TIP1, putative, expressed	0	83.513	AT5G20350.1 | Symbols: TIP1 | TIP GROWTH DEFECTIVE 1 | chr5:6876772-6881102 FORWARD LENGTH=620	0	65.19	GO:0009932 GO:2000652 GO:2001006	cell_tip_growth regulation_of_secondary_cell_wall_biogenesis regulation_of_cellulose_biosynthetic_process	GO:0000035 GO:0005515 GO:0016417 GO:0019706	acyl_binding protein_binding S-acyltransferase_activity protein-cysteine_S-palmitoyltransferase_activity	GO:0005768 GO:0005794 GO:0005802	endosome Golgi_apparatus trans-Golgi_network
Zm00001eb429130	Response_to_Path_Psor72hpi_C2	2517	0.717383	0.362583	1.62788	0.0223642	No informative Uniref100 hit found E<10-10	NA	NA	No Uniref100 hit from species of interest E<10-10	NA	NA	LOC_Os04g47620.1 protein|protein kinase APK1B, chloroplast precursor, putative, expressed	2.55e-145	67.069	AT2G28930.2 | Symbols: PBL10, APK1B, PK1B | protein kinase 1B, PBS1-LIKE 10 | chr2:12424551-12426565 FORWARD LENGTH=412	1.01e-117	71.698	GO:1902458	positive_regulation_of_stomatal_opening	GO:0004674	protein_serine/threonine_kinase_activity	GO:0005739	mitochondrion
Zm00001eb381250	Response_to_Path_Psor72hpi_C2	2518	0.365789	0.665151	1.94516	0.000385806	No informative Uniref100 hit found E<10-10	NA	NA	No Uniref100 hit from species of interest E<10-10	NA	NA	LOC_Os07g03830.1 protein|lectin-like receptor kinase, putative, expressed	0	62.256	AT3G53810.1 | Symbols: LecRK-IV.2 | L-type lectin receptor kinase IV.2 | chr3:19933153-19935186 REVERSE LENGTH=677	0	54.262	GO:0002229 GO:0009555 GO:0042742	defense_response_to_oomycetes pollen_development defense_response_to_bacterium	GO:0004675 GO:0016301	transmembrane_receptor_protein_serine/threonine_kinase_activity kinase_activity	GO:0005576 GO:0005829 GO:0005886	extracellular_region cytosol plasma_membrane
Zm00001eb207430	Response_to_Path_Psor72hpi_C2	2519	0.352128	0.624232	1.32229	0.00360286	No informative Uniref100 hit found E<10-10	NA	NA	No Uniref100 hit from species of interest E<10-10	NA	NA	LOC_Os02g06930.1 protein|protein kinase, putative, expressed	0	77.531	AT1G16670.1 | Symbols: CRPK1 | cold-responsive protein kinase 1 | chr1:5697846-5699492 FORWARD LENGTH=390	1.09e-148	58.659	GO:0002237 GO:0009409 GO:0009625 GO:0046777 GO:0050826	response_to_molecule_of_bacterial_origin response_to_cold response_to_insect protein_autophosphorylation response_to_freezing	GO:0004674 GO:0005515	protein_serine/threonine_kinase_activity protein_binding	GO:0005634 GO:0005886	nucleus plasma_membrane
Zm00001eb038190	Response_to_Path_Psor72hpi_C2	2520	0.364418	0.191296	0.88734	1.95e-05	No informative Uniref100 hit found E<10-10	NA	NA	No Uniref100 hit from species of interest E<10-10	NA	NA	LOC_Os08g37060.1 protein|gibberellin receptor GID1L2, putative, expressed	0	79.114	AT1G47480.1 | Symbols: no symbol available | no full name available | chr1:17417623-17419296 FORWARD LENGTH=314	1.59e-86	40.752			GO:0106435	carboxylesterase_activity	GO:0005634	nucleus
Zm00001eb215640	Response_to_Path_Psor72hpi_C2	2521	0.739896	0.436636	1.98283	0.00811473	No informative Uniref100 hit found E<10-10	NA	NA	No Uniref100 hit from species of interest E<10-10	NA	NA	LOC_Os03g51880.1 protein|GA15368-PA, putative, expressed	6.09e-77	84.173	AT3G12210.2 | Symbols: no symbol available | no full name available | chr3:3894843-3895879 FORWARD LENGTH=209	7.39e-83	61.905			GO:0003674	molecular_function	GO:0005634	nucleus
Zm00001eb018380	Response_to_Path_Psor72hpi_C2	2522	-0.0238962	0.974035	0.386985	0.00814157	No informative Uniref100 hit found E<10-10	NA	NA	No Uniref100 hit from species of interest E<10-10	NA	NA	LOC_Os03g26080.1 protein|nucleoside-triphosphatase, putative, expressed	9.11e-141	69.113	AT2G02970.1 | Symbols: APY6, AtAPY6 | apyrase 6 | chr2:865395-868007 REVERSE LENGTH=555	2.18e-81	45.566	GO:0009134 GO:0009901 GO:0010584	nucleoside_diphosphate_catabolic_process anther_dehiscence pollen_exine_formation	GO:0017110	nucleoside_diphosphate_phosphatase_activity	GO:0016020	membrane
Zm00001eb123910	Response_to_Path_Psor72hpi_C2	2523	2.22317	0.00138334	4.42744	2e-08	No informative Uniref100 hit found E<10-10	NA	NA	No Uniref100 hit from species of interest E<10-10	NA	NA	LOC_Os01g06060.1 protein|gibberellin receptor GID1L2, putative, expressed	2.71e-137	62.757	AT5G06570.2 | Symbols: no symbol available | no full name available | chr5:2008075-2011013 REVERSE LENGTH=329	1.78e-74	41.265	GO:1901600	strigolactone_metabolic_process	GO:0016787 GO:0106435	hydrolase_activity carboxylesterase_activity	GO:0005575	cellular_component
Zm00001eb055910	Response_to_Path_Psor72hpi_C2	2524	0.167446	0.685081	0.632851	0.0109636	No informative Uniref100 hit found E<10-10	NA	NA	No Uniref100 hit from species of interest E<10-10	NA	NA	LOC_Os03g51670.1 protein|serine esterase family protein, putative, expressed	0	83.178	AT1G10040.1 | Symbols: no symbol available | no full name available | chr1:3276108-3278464 REVERSE LENGTH=412	1.57e-115	54.375	GO:0006629	lipid_metabolic_process	GO:0003674	molecular_function	GO:0005634	nucleus
Zm00001eb348710	Response_to_Path_Psor72hpi_C2	2525	0.596564	0.034494	1.12359	4.11e-06	UniRef100_Q9SI61 Amidophosphoribosyltransferase 1, chloroplastic n=4 Tax=Camelineae TaxID=980083 RepID=ASE1_ARATH	0	66.596	UniRef100_K7VV41 Amidophosphoribosyltransferase n=2 Tax=Zea mays TaxID=4577 RepID=K7VV41_MAIZE	0	100	LOC_Os05g35580.1 protein|amidophosphoribosyltransferase, chloroplast precursor, putative, expressed	0	89.555	AT2G16570.1 | Symbols: ASE1, ATASE, ATASE1 | GLN phosphoribosyl pyrophosphate amidotransferase 1 | chr2:7180424-7182124 REVERSE LENGTH=566	0	66.596	GO:0006164 GO:0009113	purine_nucleotide_biosynthetic_process purine_nucleobase_biosynthetic_process	GO:0004044	amidophosphoribosyltransferase_activity	GO:0005737 GO:0009505 GO:0009507 GO:0009532 GO:0009536 GO:0009570	cytoplasm plant-type_cell_wall chloroplast plastid_stroma plastid chloroplast_stroma
Zm00001eb026670	Response_to_Path_Psor72hpi_C2	2526	1.54965	0.14022	3.91577	1.11e-05	No informative Uniref100 hit found E<10-10	NA	NA	No Uniref100 hit from species of interest E<10-10	NA	NA	LOC_Os03g14170.1 protein|3-ketoacyl-CoA synthase, putative, expressed	0	77.944	AT1G01120.1 | Symbols: KCS1 | 3-ketoacyl-CoA synthase 1 | chr1:57392-58978 REVERSE LENGTH=528	0	61.726	GO:0000038 GO:0009409 GO:0009416 GO:0010025 GO:0030497 GO:0042761 GO:0070417 GO:0160062	very_long-chain_fatty_acid_metabolic_process response_to_cold response_to_light_stimulus wax_biosynthetic_process fatty_acid_elongation very_long-chain_fatty_acid_biosynthetic_process cellular_response_to_cold cutin-based_cuticle_development	GO:0005515 GO:0009922	protein_binding fatty_acid_elongase_activity	GO:0005737 GO:0005783 GO:0016020 GO:0022626	cytoplasm endoplasmic_reticulum membrane cytosolic_ribosome
Zm00001eb226430	Response_to_Path_Psor72hpi_C2	2527	0.145754	0.840884	0.835097	0.0229734	No informative Uniref100 hit found E<10-10	NA	NA	No Uniref100 hit from species of interest E<10-10	NA	NA	LOC_Os06g48060.1 protein|ABC transporter, ATP-binding protein, putative, expressed	8.92e-101	80.597	AT1G67940.1 | Symbols: AtSTAR1, NAP3, ATNAP3, ABCI17 | ARABIDOPSIS THALIANA NON-INTRINSIC ABC PROTEIN 3, non-intrinsic ABC protein 3, ATP-binding cassette I17 | chr1:25477805-25478667 FORWARD LENGTH=263	2e-73	61.929	GO:0035435	phosphate_ion_transmembrane_transport	GO:0005315 GO:0016887 GO:0022857	phosphate_transmembrane_transporter_activity ATP_hydrolysis_activity transmembrane_transporter_activity	GO:0000325 GO:0005886	plant-type_vacuole plasma_membrane
Zm00001eb296670	Response_to_Path_Psor72hpi_C2	2528	1.85664	0.0500033	3.69739	1.71e-05	No informative Uniref100 hit found E<10-10	NA	NA	No Uniref100 hit from species of interest E<10-10	NA	NA	LOC_Os05g50100.1 protein|expressed protein	9.52e-47	54.601	No Araport 11 hit E<10-10	NA	NA
Zm00001eb270810	Response_to_Path_Psor72hpi_C2	2529	0.397269	0.733131	1.48311	0.0401312	No informative Uniref100 hit found E<10-10	NA	NA	No Uniref100 hit from species of interest E<10-10	NA	NA	LOC_Os06g05790.1 protein|transferase family domain containing protein, expressed	0	76.66	AT1G31490.1 | Symbols: no symbol available | no full name available | chr1:11271744-11273078 REVERSE LENGTH=444	1.69e-82	34.667	GO:0009308	amine_metabolic_process	GO:0016747	acyltransferase_activity,_transferring_groups_other_than_amino-acyl_groups	GO:0005737	cytoplasm
Zm00001eb130510	Response_to_Path_Psor72hpi_C2	2530	-0.384528	0.780684	2.07305	0.0163687	No informative Uniref100 hit found E<10-10	NA	NA	No Uniref100 hit from species of interest E<10-10	NA	NA	LOC_Os01g21120.1 protein|AP2 domain containing protein, expressed	4.42e-70	65.217	AT2G47520.1 | Symbols: ERF71, AtERF71, HRE2 | HYPOXIA RESPONSIVE ERF (ETHYLENE RESPONSE FACTOR) 2, ethylene response factor 71, Arabidopsis thaliana ethylene response factor 71 | chr2:19502891-19503490 REVERSE LENGTH=171	2.14e-41	46.629	GO:0009414 GO:0034059 GO:0045893 GO:0071456 GO:2000280	response_to_water_deprivation response_to_anoxia positive_regulation_of_DNA-templated_transcription cellular_response_to_hypoxia regulation_of_root_development	GO:0003700 GO:1990837	DNA-binding_transcription_factor_activity sequence-specific_double-stranded_DNA_binding	GO:0005634	nucleus
Zm00001eb003460	Response_to_Path_Psor72hpi_C2	2531	-0.0374097	1	2.84551	0.0234992	No informative Uniref100 hit found E<10-10	NA	NA	No Uniref100 hit from species of interest E<10-10	NA	NA	LOC_Os03g04890.1 protein|zinc finger family protein, putative, expressed	0	73.431	AT5G60710.1 | Symbols: no symbol available | no full name available | chr5:24410953-24414849 REVERSE LENGTH=704	0	48.08			GO:0003674	molecular_function	GO:0005576	extracellular_region
Zm00001eb301540	Response_to_Path_Psor72hpi_C2	2532	-0.140371	0.28648	0.222634	0.0395256	No informative Uniref100 hit found E<10-10	NA	NA	No Uniref100 hit from species of interest E<10-10	NA	NA	LOC_Os07g08430.1 protein|indole-3-glycerol phosphate lyase, chloroplast precursor, putative, expressed	8.43e-173	84.385	AT4G02610.1 | Symbols: no symbol available | no full name available | chr4:1147662-1149217 FORWARD LENGTH=275	2.29e-144	72.414	GO:0000162	L-tryptophan_biosynthetic_process	GO:0004834 GO:0033984	tryptophan_synthase_activity indole-3-glycerol-phosphate_lyase_activity	GO:0005737 GO:0005829 GO:0009507	cytoplasm cytosol chloroplast
Zm00001eb134820	Response_to_Path_Psor72hpi_C2	2533	0.421365	0.751418	2.77182	0.00477014	No informative Uniref100 hit found E<10-10	NA	NA	No Uniref100 hit from species of interest E<10-10	NA	NA	LOC_Os07g40630.1 protein|BRASSINOSTEROID INSENSITIVE 1 precursor, putative, expressed	0	57.858	AT1G74360.1 | Symbols: NILR1, GRACE | NEMATODE-INDUCED LRR-RLK 1, Germination Repression and Cell Expansion receptor-like kinase | chr1:27954299-27957911 FORWARD LENGTH=1106	0	47.051	GO:0002215 GO:0006468 GO:0009825 GO:0009845	defense_response_to_nematode protein_phosphorylation multidimensional_cell_growth seed_germination	GO:0004674 GO:0005515 GO:0044024	protein_serine/threonine_kinase_activity protein_binding histone_H2AS1_kinase_activity	GO:0005739 GO:0005886	mitochondrion plasma_membrane
Zm00001eb305740	Response_to_Path_Psor72hpi_C2	2534	0.468148	0.642341	2.74718	0.018451	No informative Uniref100 hit found E<10-10	NA	NA	No Uniref100 hit from species of interest E<10-10	NA	NA	LOC_Os01g03160.2 protein|xylosyltransferase, putative, expressed	6.7e-94	91.367	AT1G71070.1 | Symbols: no symbol available | no full name available | chr1:26807440-26809152 REVERSE LENGTH=395	2.55e-68	67.857			GO:0015020 GO:0016757	glucuronosyltransferase_activity glycosyltransferase_activity	GO:0005794	Golgi_apparatus
Zm00001eb015570	Response_to_Path_Psor72hpi_C2	2535	0.134682	0.672289	0.446452	0.019754	No informative Uniref100 hit found E<10-10	NA	NA	No Uniref100 hit from species of interest E<10-10	NA	NA	LOC_Os03g21030.1 protein|no apical meristem protein, putative, expressed	1.02e-147	64.96	AT5G18270.1 | Symbols: ANAC087 | Arabidopsis NAC domain containing protein 87 | chr5:6041241-6042743 REVERSE LENGTH=335	6.15e-93	46.541	GO:0006355	regulation_of_DNA-templated_transcription	GO:0000976 GO:0003700	transcription_cis-regulatory_region_binding DNA-binding_transcription_factor_activity	GO:0005634 GO:0005737	nucleus cytoplasm
Zm00001eb067880	Response_to_Path_Psor72hpi_C2	2536	0.590961	0.409385	1.23536	0.0191355	No informative Uniref100 hit found E<10-10	NA	NA	No Uniref100 hit from species of interest E<10-10	NA	NA	LOC_Os07g02850.1 protein|DUF538 domain containing protein, putative, expressed	2.68e-59	72.917	AT1G09310.1 | Symbols: SVB2, SVBL | SVB-like | chr1:3009109-3009648 FORWARD LENGTH=179	9.27e-31	43.066	GO:0009737 GO:0030968 GO:0048629	response_to_abscisic_acid endoplasmic_reticulum_unfolded_protein_response trichome_patterning	GO:0003674	molecular_function	GO:0005576 GO:0005634 GO:0005770 GO:0005783 GO:0005794 GO:0005829 GO:0005886 GO:0048046	extracellular_region nucleus late_endosome endoplasmic_reticulum Golgi_apparatus cytosol plasma_membrane apoplast
Zm00001eb281370	Response_to_Path_Psor72hpi_C2	2537	0.0609595	0.974448	1.17602	0.00352427	No informative Uniref100 hit found E<10-10	NA	NA	No Uniref100 hit from species of interest E<10-10	NA	NA	LOC_Os12g04870.1 protein|expressed protein	2.36e-22	67.742	AT1G49000.1 | Symbols: no symbol available | no full name available | chr1:18123559-18124029 REVERSE LENGTH=156	9.61e-16	63.265			GO:0003674	molecular_function	GO:0005739	mitochondrion
Zm00001eb171490	Response_to_Path_Psor72hpi_C2	2538	0.644672	0.461574	3.04354	0.000441884	No informative Uniref100 hit found E<10-10	NA	NA	No Uniref100 hit from species of interest E<10-10	NA	NA	LOC_Os12g05860.1 protein|Cupin domain containing protein, expressed	1.23e-88	78.981	AT5G39110.1 | Symbols: no symbol available | no full name available | chr5:15657802-15658584 REVERSE LENGTH=222	1.54e-61	64.78			GO:0030145	manganese_ion_binding	GO:0005576	extracellular_region
Zm00001eb307720	Response_to_Path_Psor72hpi_C2	2539	0.739893	1	3.14995	0.0085263	No informative Uniref100 hit found E<10-10	NA	NA	No Uniref100 hit from species of interest E<10-10	NA	NA	LOC_Os10g28370.1 protein|chlorophyllase-2, chloroplast precursor, putative, expressed	2.37e-71	44.932	AT1G19670.1 | Symbols: CLH1, ATCLH1, CORI1, ATHCOR1 | chlorophyllase 1, CORONATINE-INDUCED PROTEIN 1 | chr1:6803796-6804923 REVERSE LENGTH=324	3.27e-88	45.724	GO:0015996 GO:0042742 GO:0050832	chlorophyll_catabolic_process defense_response_to_bacterium defense_response_to_fungus	GO:0047746	chlorophyllase_activity	GO:0000325 GO:0005634 GO:0009507	plant-type_vacuole nucleus chloroplast
Zm00001eb071880	Response_to_Path_Psor72hpi_C2	2540	0.812161	1	2.57317	0.0305309	No informative Uniref100 hit found E<10-10	NA	NA	No Uniref100 hit from species of interest E<10-10	NA	NA	No osa1_r7 hit E<10-10	NA	NA	AT3G22370.1 | Symbols: ATAOX1A, AOX1A, HSR3, AtHSR3 | hyper-sensitivity-related 3, alternative oxidase 1A | chr3:7906890-7908416 FORWARD LENGTH=354	1.19e-152	60.58	GO:0009409 GO:0010230 GO:0031930 GO:0045333	response_to_cold alternative_respiration mitochondria-nucleus_signaling_pathway cellular_respiration	GO:0009916 GO:0106292	alternative_oxidase_activity superoxide-generating_NADPH_oxidase_activity	GO:0005739 GO:0009507	mitochondrion chloroplast
Zm00001eb369560	Response_to_Path_Psor72hpi_C2	2541	-0.109554	0.819267	0.640391	0.00708591	No informative Uniref100 hit found E<10-10	NA	NA	No Uniref100 hit from species of interest E<10-10	NA	NA	LOC_Os01g58420.1 protein|AP2 domain containing protein, expressed	8.56e-67	67.078	AT5G44210.1 | Symbols: ATERF-9, ERF9, ATERF9 | erf domain protein 9, ERF DOMAIN PROTEIN- 9, ERF DOMAIN PROTEIN 9 | chr5:17806742-17807344 FORWARD LENGTH=200	1.4e-34	58.182	GO:0006355 GO:0009873 GO:0019760 GO:0045892	regulation_of_DNA-templated_transcription ethylene-activated_signaling_pathway glucosinolate_metabolic_process negative_regulation_of_DNA-templated_transcription	GO:0000976 GO:0003677 GO:0003700 GO:0005515	transcription_cis-regulatory_region_binding DNA_binding DNA-binding_transcription_factor_activity protein_binding	GO:0005622 GO:0005634	intracellular_anatomical_structure nucleus
Zm00001eb031630	Response_to_Path_Psor72hpi_C2	2542	-0.0238967	1	1.53752	0.0481736	No informative Uniref100 hit found E<10-10	NA	NA	No Uniref100 hit from species of interest E<10-10	NA	NA	LOC_Os07g43322.2 protein|expressed protein	3.42e-59	63.758	AT4G08540.1 | Symbols: ATG14b | Beclin 1-associated autophagy-related key regulator 14b | chr4:5433760-5436326 FORWARD LENGTH=473	3.2e-21	39.073	GO:0035493 GO:0048102	SNARE_complex_assembly autophagic_cell_death	GO:0000149 GO:0005515	SNARE_binding protein_binding	GO:0000323 GO:0005634 GO:0005768	lytic_vacuole nucleus endosome
Zm00001eb433900	Response_to_Path_Psor72hpi_C2	2543	-0.857757	0.245838	1.34013	0.0350305	No informative Uniref100 hit found E<10-10	NA	NA	No Uniref100 hit from species of interest E<10-10	NA	NA	LOC_Os04g58390.1 protein|allantoinase, putative, expressed	8.03e-129	85.646	AT4G04955.1 | Symbols: ALN, ATALN | allantoinase | chr4:2522301-2525259 REVERSE LENGTH=506	0	68.143	GO:0006145 GO:0006995 GO:0010136	purine_nucleobase_catabolic_process cellular_response_to_nitrogen_starvation ureide_catabolic_process	GO:0004038	allantoinase_activity	GO:0005737 GO:0005783 GO:0009507	cytoplasm endoplasmic_reticulum chloroplast
Zm00001eb140910	Response_to_Path_Psor72hpi_C2	2544	-0.828249	0.525178	1.9588	0.0361754	No informative Uniref100 hit found E<10-10	NA	NA	No Uniref100 hit from species of interest E<10-10	NA	NA	LOC_Os01g72260.1 protein|cytochrome P450, putative, expressed	1.95e-60	81.897	AT3G01900.1 | Symbols: CYP94B2 | "cytochrome P450, family 94, subfamily B, polypeptide 2" | chr3:312359-313849 REVERSE LENGTH=496	1.2e-22	43.966			GO:0004497 GO:0005506 GO:0016705 GO:0020037	monooxygenase_activity iron_ion_binding oxidoreductase_activity,_acting_on_paired_donors,_with_incorporation_or_reduction_of_molecular_oxygen heme_binding	GO:0005576	extracellular_region
Zm00001eb338770	Response_to_Path_Psor72hpi_C2	2545	-0.0682519	0.917125	0.534333	0.0475315	No informative Uniref100 hit found E<10-10	NA	NA	No Uniref100 hit from species of interest E<10-10	NA	NA	LOC_Os01g12080.1 protein|plant-specific domain TIGR01589 family protein, putative, expressed	0	85.359	AT3G61700.3 | Symbols: no symbol available | no full name available | chr3:22836414-22838803 FORWARD LENGTH=359	1.55e-144	60.218			GO:0003674	molecular_function	GO:0005634	nucleus
Zm00001eb006050	Response_to_Path_Psor72hpi_C2	2546	-0.187602	1	2.64311	0.0408818	No informative Uniref100 hit found E<10-10	NA	NA	No Uniref100 hit from species of interest E<10-10	NA	NA	LOC_Os03g08410.1 protein|flavin-containing monooxygenase family protein, putative, expressed	0	84.061	AT1G19250.1 | Symbols: FMO1 | flavin-dependent monooxygenase 1 | chr1:6650656-6653053 REVERSE LENGTH=530	0	59.259	GO:0009626 GO:0009627 GO:0042742 GO:0050832 GO:0051707 GO:0062034 GO:0071456	plant-type_hypersensitive_response systemic_acquired_resistance defense_response_to_bacterium defense_response_to_fungus response_to_other_organism L-pipecolic_acid_biosynthetic_process cellular_response_to_hypoxia	GO:0004499 GO:0031543 GO:0050660 GO:0050661 GO:0062047	N,N-dimethylaniline_monooxygenase_activity peptidyl-proline_dioxygenase_activity flavin_adenine_dinucleotide_binding NADP_binding pipecolic_acid_N-hydroxylase	GO:0009507	chloroplast
Zm00001eb242060	Response_to_Path_Psor72hpi_C2	2547	0.567851	0.684694	1.95519	0.0208442	No informative Uniref100 hit found E<10-10	NA	NA	No Uniref100 hit from species of interest E<10-10	NA	NA	No osa1_r7 hit E<10-10	NA	NA	No Araport 11 hit E<10-10	NA	NA
Zm00001eb386670	Response_to_Path_Psor72hpi_C2	2548	0.58611	0.186861	1.14725	0.00202962	No informative Uniref100 hit found E<10-10	NA	NA	No Uniref100 hit from species of interest E<10-10	NA	NA	LOC_Os06g40650.2 protein|copine-1, putative, expressed	0	87.054	AT5G14420.4 | Symbols: RGLG2 | RING domain ligase2 | chr5:4648355-4650563 REVERSE LENGTH=468	0	65.57	GO:0009690 GO:0009850 GO:0016567 GO:0070534 GO:0080148	cytokinin_metabolic_process auxin_metabolic_process protein_ubiquitination protein_K63-linked_ubiquitination negative_regulation_of_response_to_water_deprivation	GO:0004842 GO:0005515	ubiquitin-protein_transferase_activity protein_binding	GO:0005634 GO:0005886	nucleus plasma_membrane
Zm00001eb006650	Response_to_Path_Psor72hpi_C2	2549	0.166632	0.918468	1.82018	0.00450292	No informative Uniref100 hit found E<10-10	NA	NA	No Uniref100 hit from species of interest E<10-10	NA	NA	LOC_Os03g62010.1 protein|harpin-induced protein 1 domain containing protein, expressed	8.41e-50	63.077	No Araport 11 hit E<10-10	NA	NA
Zm00001eb385070	Response_to_Path_Psor72hpi_C2	2550	0.56336	0.300849	1.20581	0.00395149	No informative Uniref100 hit found E<10-10	NA	NA	No Uniref100 hit from species of interest E<10-10	NA	NA	LOC_Os06g37364.2 protein|cytochrome P450, putative, expressed	0	76.8	AT5G25900.1 | Symbols: CYP701A3, ATKO1, GA3 | ARABIDOPSIS THALIANA ENT-KAURENE OXIDASE 1, GA requiring 3, CYTOCHROME P450 701 A3 | chr5:9036073-9038278 FORWARD LENGTH=509	1.49e-150	55.014	GO:0009686 GO:0009740 GO:0010241	gibberellin_biosynthetic_process gibberellic_acid_mediated_signaling_pathway ent-kaurene_oxidation_to_kaurenoic_acid	GO:0005506 GO:0016709 GO:0019825 GO:0020037 GO:0052615	iron_ion_binding oxidoreductase_activity,_acting_on_paired_donors,_with_incorporation_or_reduction_of_molecular_oxygen,_NAD(P)H_as_one_donor,_and_incorporation_of_one_atom_of_oxygen oxygen_binding heme_binding ent-kaurene_oxidase_activity	GO:0005783 GO:0009507 GO:0009707	endoplasmic_reticulum chloroplast chloroplast_outer_membrane
Zm00001eb197170	Response_to_Path_Psor72hpi_C2	2551	0.0797702	0.988516	1.50228	0.0146601	No informative Uniref100 hit found E<10-10	NA	NA	No Uniref100 hit from species of interest E<10-10	NA	NA	LOC_Os11g05614.1 protein|no apical meristem protein, putative, expressed	2.61e-97	58.746	AT3G44350.2 | Symbols: anac061, NAC061 | NAC domain containing protein 61 | chr3:16022836-16024487 REVERSE LENGTH=241	1.02e-65	57.558	GO:0006355	regulation_of_DNA-templated_transcription	GO:0003677 GO:0003700 GO:0005515	DNA_binding DNA-binding_transcription_factor_activity protein_binding	GO:0005634	nucleus
Zm00001eb335110	Response_to_Path_Psor72hpi_C2	2552	0.0927	0.971869	1.76957	0.0299813	No informative Uniref100 hit found E<10-10	NA	NA	No Uniref100 hit from species of interest E<10-10	NA	NA	LOC_Os01g03870.1 protein|expressed protein	0	60.556	AT1G73850.2 | Symbols: no symbol available | no full name available | chr1:27767375-27770386 FORWARD LENGTH=635	4.39e-97	48.37			GO:0003674	molecular_function	GO:0005575	cellular_component
Zm00001eb159280	Response_to_Path_Psor72hpi_C2	2553	0.19691	0.409004	0.56107	0.000698373	No informative Uniref100 hit found E<10-10	NA	NA	No Uniref100 hit from species of interest E<10-10	NA	NA	LOC_Os01g43740.1 protein|cytochrome P450 72A1, putative, expressed	0	74.721	AT3G14680.1 | Symbols: CYP72A14 | "cytochrome P450, family 72, subfamily A, polypeptide 14" | chr3:4934478-4936462 FORWARD LENGTH=512	0	55.936			GO:0004497	monooxygenase_activity	GO:0005575	cellular_component
Zm00001eb364450	Response_to_Path_Psor72hpi_C2	2554	1.50299	1	3.58998	0.00132783	No informative Uniref100 hit found E<10-10	NA	NA	No Uniref100 hit from species of interest E<10-10	NA	NA	LOC_Os01g69190.1 protein|regulatory protein, putative, expressed	1.26e-92	72.727	AT1G14590.1 | Symbols: no symbol available | no full name available | chr1:4998957-5000617 REVERSE LENGTH=386	9.72e-38	38.217			GO:0003674	molecular_function	GO:0009507	chloroplast
Zm00001eb031170	Response_to_Path_Psor72hpi_C2	2555	1.15146	1	3.55549	0.00842205	No informative Uniref100 hit found E<10-10	NA	NA	No Uniref100 hit from species of interest E<10-10	NA	NA	LOC_Os12g40860.1 protein|Leucine Rich Repeat family protein, expressed	0	79.404	AT3G54650.1 | Symbols: FBL17 | F BOX-LIKE17 | chr3:20226004-20228882 REVERSE LENGTH=593	7.06e-134	54.198	GO:0000077 GO:0006511 GO:0006974 GO:0009555 GO:0009793 GO:0031146 GO:0048316 GO:0051302 GO:0055047	DNA_damage_checkpoint_signaling ubiquitin-dependent_protein_catabolic_process DNA_damage_response pollen_development embryo_development_ending_in_seed_dormancy SCF-dependent_proteasomal_ubiquitin-dependent_protein_catabolic_process seed_development regulation_of_cell_division generative_cell_mitosis	GO:0005515	protein_binding	GO:0001673 GO:0005634 GO:0009507 GO:0019005 GO:0035861	male_germ_cell_nucleus nucleus chloroplast SCF_ubiquitin_ligase_complex site_of_double-strand_break
Zm00001eb311060	Response_to_Path_Psor72hpi_C2	2556	0.459309	0.503561	1.01375	0.0332421	No informative Uniref100 hit found E<10-10	NA	NA	UniRef100_A0A1D6I384 Uncharacterized protein n=2 Tax=Zea mays TaxID=4577 RepID=A0A1D6I384_MAIZE	1.69e-159	100	LOC_Os09g19970.1 protein|expressed protein	1.18e-11	38.393	No Araport 11 hit E<10-10	NA	NA
Zm00001eb359740	Response_to_Path_Psor72hpi_C2	2557	2.16442	0.00643021	1.12607	0.157156	No informative Uniref100 hit found E<10-10	NA	NA	No Uniref100 hit from species of interest E<10-10	NA	NA	LOC_Os01g47560.1 protein|WRKY16, expressed	5.62e-58	54.626	AT4G18170.1 | Symbols: ATWRKY28, WRKY28 | WRKY DNA-binding protein 28 | chr4:10061508-10062691 FORWARD LENGTH=318	4.6e-52	68.908	GO:0006355 GO:0042659 GO:1900057	regulation_of_DNA-templated_transcription regulation_of_cell_fate_specification positive_regulation_of_leaf_senescence	GO:0003700 GO:0043565	DNA-binding_transcription_factor_activity sequence-specific_DNA_binding	GO:0005634	nucleus
Zm00001eb323070	Response_to_Path_Psor72hpi_C2	2558	0.304086	0.509112	0.963381	0.00108881	No informative Uniref100 hit found E<10-10	NA	NA	No Uniref100 hit from species of interest E<10-10	NA	NA	LOC_Os01g28790.1 protein|PRAS-rich protein, putative, expressed	7.01e-19	49.219	No Araport 11 hit E<10-10	NA	NA
Zm00001eb319170	Response_to_Path_Psor72hpi_C2	2559	1.23182	0.257713	2.71805	0.00487447	No informative Uniref100 hit found E<10-10	NA	NA	No Uniref100 hit from species of interest E<10-10	NA	NA	LOC_Os06g45430.1 protein|cell cycle control protein, putative, expressed	8.19e-82	73.418	AT1G54320.1 | Symbols: no symbol available | no full name available | chr1:20275732-20277793 REVERSE LENGTH=349	1.24e-68	65.19			GO:0005515	protein_binding	GO:0005634 GO:0005783 GO:0005794 GO:0005886	nucleus endoplasmic_reticulum Golgi_apparatus plasma_membrane
Zm00001eb145310	Response_to_Path_Psor72hpi_C2	2560	0.455095	1	3.72708	0.000122983	No informative Uniref100 hit found E<10-10	NA	NA	No Uniref100 hit from species of interest E<10-10	NA	NA	No osa1_r7 hit E<10-10	NA	NA	No Araport 11 hit E<10-10	NA	NA
Zm00001eb243640	Response_to_Path_Psor72hpi_C2	2561	0.391382	0.797192	1.61692	0.0404312	No informative Uniref100 hit found E<10-10	NA	NA	No Uniref100 hit from species of interest E<10-10	NA	NA	LOC_Os02g35020.1 protein|glycosyl transferase, putative, expressed	0	69.138	AT3G18660.3 | Symbols: PGSIP1, GUX1 | glucuronic acid substitution of xylan 1, plant glycogenin-like starch initiation protein 1 | chr3:6419211-6421959 REVERSE LENGTH=654	0	50	GO:0005982 GO:0009834 GO:0010417 GO:0045492	starch_metabolic_process plant-type_secondary_cell_wall_biogenesis glucuronoxylan_biosynthetic_process xylan_biosynthetic_process	GO:0015020 GO:0016757 GO:0080116	glucuronosyltransferase_activity glycosyltransferase_activity glucuronoxylan_glucuronosyltransferase_activity	GO:0005634 GO:0005794	nucleus Golgi_apparatus
Zm00001eb142370	Response_to_Path_Psor72hpi_C2	2562	1.03218	0.0512163	1.86779	3.53e-05	No informative Uniref100 hit found E<10-10	NA	NA	No Uniref100 hit from species of interest E<10-10	NA	NA	LOC_Os01g70490.1 protein|potassium transporter, putative, expressed	0	81.586	AT4G13420.1 | Symbols: ATHAK5, HAK5 | ARABIDOPSIS THALIANA HIGH AFFINITY K+ TRANSPORTER 5, high affinity K+ transporter 5 | chr4:7797038-7802174 REVERSE LENGTH=785	0	55.711	GO:0006813 GO:1990573	potassium_ion_transport potassium_ion_import_across_plasma_membrane	GO:0009674 GO:0015079	potassium:sodium_symporter_activity potassium_ion_transmembrane_transporter_activity	GO:0005634 GO:0016020	nucleus membrane
Zm00001eb289580	Response_to_Path_Psor72hpi_C2	2563	0.341598	0.723524	1.16295	0.0389684	No informative Uniref100 hit found E<10-10	NA	NA	No Uniref100 hit from species of interest E<10-10	NA	NA	LOC_Os05g38350.1 protein|glycerol-3-phosphate acyltransferase 8, putative, expressed	0	78.517	AT3G11430.1 | Symbols: GPAT5, ATGPAT5 | GLYCEROL-3-PHOSPHATE sn-2-ACYLTRANSFERASE 5 | chr3:3595911-3597678 FORWARD LENGTH=502	0	60.248	GO:0010143 GO:0010345	cutin_biosynthetic_process suberin_biosynthetic_process	GO:0008514 GO:0016791 GO:0090447	organic_anion_transmembrane_transporter_activity phosphatase_activity glycerol-3-phosphate_2-O-acyltransferase_activity	GO:0016020	membrane
Zm00001eb395660	Response_to_Path_Psor72hpi_C2	2564	0.222311	0.884559	1.30289	0.0258034	No informative Uniref100 hit found E<10-10	NA	NA	No Uniref100 hit from species of interest E<10-10	NA	NA	LOC_Os03g20330.1 protein|VQ domain containing protein, putative, expressed	3.04e-20	46.667	No Araport 11 hit E<10-10	NA	NA
Zm00001eb180470	Response_to_Path_Psor72hpi_C2	2565	-0.596847	0.190669	0.985772	0.00343402	No informative Uniref100 hit found E<10-10	NA	NA	No Uniref100 hit from species of interest E<10-10	NA	NA	LOC_Os08g43670.1 protein|RING-H2 finger protein ATL2B, putative, expressed	6.31e-103	73.585	AT2G17730.1 | Symbols: ATL25, NIP2 | Arabidopsis T####xicos en Levadura 25, NEP-interacting protein 2 | chr2:7704142-7705312 FORWARD LENGTH=241	2.77e-75	54.808	GO:0009416	response_to_light_stimulus	GO:0005515	protein_binding	GO:0009507 GO:0009535 GO:0042170	chloroplast chloroplast_thylakoid_membrane plastid_membrane
Zm00001eb093210	Response_to_Path_Psor72hpi_C2	2566	0.132286	0.804587	1.19125	1.42e-06	No informative Uniref100 hit found E<10-10	NA	NA	No Uniref100 hit from species of interest E<10-10	NA	NA	LOC_Os12g04360.1 protein|calmodulin-like protein 1, putative, expressed	1.21e-52	61.538	AT3G10190.1 | Symbols: CML36 | Calmodulin-like 36 | chr3:3155309-3155938 FORWARD LENGTH=209	1.1e-26	38.854	GO:0050832	defense_response_to_fungus	GO:0005509 GO:0005515	calcium_ion_binding protein_binding	GO:0005575	cellular_component
Zm00001eb277710	Response_to_Path_Psor72hpi_C2	2567	0.745797	0.252675	1.20424	0.00855335	No informative Uniref100 hit found E<10-10	NA	NA	No Uniref100 hit from species of interest E<10-10	NA	NA	LOC_Os06g35700.1 protein|reticuline oxidase-like protein precursor, putative, expressed	0	70.881	AT5G44400.1 | Symbols: AtBBE26 | | chr5:17886365-17888071 REVERSE LENGTH=537	2.21e-156	44.074			GO:0071949	FAD_binding	GO:0009505 GO:0009506 GO:0009507	plant-type_cell_wall plasmodesma chloroplast
Zm00001eb176620	Response_to_Path_Psor72hpi_C2	2568	0.762503	0.0707853	1.1838	0.000678714	No informative Uniref100 hit found E<10-10	NA	NA	No Uniref100 hit from species of interest E<10-10	NA	NA	LOC_Os08g36630.1 protein|bifunctional monodehydroascorbate reductase and carbonic anhydrasenectarin-3 precursor, putative, expressed	6.75e-124	75.714	AT1G08080.1 | Symbols: ACA7, ATACA7 | alpha carbonic anhydrase 7, A. THALIANA ALPHA CARBONIC ANHYDRASE 7 | chr1:2517022-2518546 REVERSE LENGTH=275	7.99e-77	50.495			GO:0016836	hydro-lyase_activity	GO:0009507	chloroplast
Zm00001eb392740	Response_to_Path_Psor72hpi_C2	2569	0.225787	0.757434	0.980448	0.00437296	No informative Uniref100 hit found E<10-10	NA	NA	No Uniref100 hit from species of interest E<10-10	NA	NA	LOC_Os03g27960.1 protein|sodium/calcium exchanger protein, putative, expressed	0	89.448	AT3G13320.1 | Symbols: CAX2, atcax2 | cation exchanger 2 | chr3:4315418-4317997 FORWARD LENGTH=441	0	73.3	GO:0006816 GO:0006828 GO:0006874 GO:0015691 GO:0030001 GO:0070588	calcium_ion_transport manganese_ion_transport intracellular_calcium_ion_homeostasis cadmium_ion_transport metal_ion_transport calcium_ion_transmembrane_transport	GO:0015368 GO:0015369	calcium:monoatomic_cation_antiporter_activity calcium:proton_antiporter_activity	GO:0005773 GO:0009705 GO:0012505	vacuole plant-type_vacuole_membrane endomembrane_system
Zm00001eb006420	Response_to_Path_Psor72hpi_C2	2570	0.621671	1	3.24559	0.000152428	No informative Uniref100 hit found E<10-10	NA	NA	No Uniref100 hit from species of interest E<10-10	NA	NA	LOC_Os01g56380.1 protein|decarboxylase, putative, expressed	0	78.571	AT2G20340.1 | Symbols: AtAAS, AAS | aromatic aldehyde synthase | chr2:8779804-8782490 FORWARD LENGTH=490	0	51.852	GO:0006520 GO:0006559 GO:0009611 GO:0019752	amino_acid_metabolic_process L-phenylalanine_catabolic_process response_to_wounding carboxylic_acid_metabolic_process	GO:0016831 GO:1990055	carboxy-lyase_activity phenylacetaldehyde_synthase_activity	GO:0005737	cytoplasm
Zm00001eb074370	Response_to_Path_Psor72hpi_C2	2571	-0.294419	0.778318	1.12307	0.0430732	No informative Uniref100 hit found E<10-10	NA	NA	No Uniref100 hit from species of interest E<10-10	NA	NA	LOC_Os04g46980.1 protein|cis-zeatin O-glucosyltransferase, putative, expressed	0	67.102	AT2G31750.1 | Symbols: UGT74D1 | UDP-glucosyl transferase 74D1 | chr2:13497312-13499870 FORWARD LENGTH=456	7.1e-49	36.475	GO:0009850	auxin_metabolic_process	GO:0016757 GO:0052638 GO:0080043 GO:0080044	glycosyltransferase_activity indole-3-butyrate_beta-glucosyltransferase_activity quercetin_3-O-glucosyltransferase_activity quercetin_7-O-glucosyltransferase_activity	GO:0005737 GO:0005777 GO:0005829 GO:0009507	cytoplasm peroxisome cytosol chloroplast
Zm00001eb321260	Response_to_Path_Psor72hpi_C2	2572	1.6577	0.0246013	1.32122	0.0807632	No informative Uniref100 hit found E<10-10	NA	NA	No Uniref100 hit from species of interest E<10-10	NA	NA	LOC_Os10g39410.1 protein|Core histone H2A/H2B/H3/H4 domain containing protein, putative, expressed	2.62e-68	100	AT5G59970.2 | Symbols: no symbol available | no full name available | chr5:24146352-24146663 REVERSE LENGTH=103	3.09e-68	100			GO:0005515 GO:0030527 GO:0046982	protein_binding structural_constituent_of_chromatin protein_heterodimerization_activity	GO:0000325 GO:0005634 GO:0009536	plant-type_vacuole nucleus plastid
Zm00001eb012080	Response_to_Path_Psor72hpi_C2	2573	1.87751	0.0227699	1.10652	0.217036	No informative Uniref100 hit found E<10-10	NA	NA	No Uniref100 hit from species of interest E<10-10	NA	NA	LOC_Os03g16350.1 protein|DNA binding protein, putative, expressed	6.43e-120	77.899	AT4G14465.1 | Symbols: AHL20 | AT-hook motif nuclear-localized protein 20 | chr4:8320972-8321817 FORWARD LENGTH=281	1.1e-65	73.718	GO:0042742 GO:0045824 GO:1900425 GO:2000028	defense_response_to_bacterium negative_regulation_of_innate_immune_response negative_regulation_of_defense_response_to_bacterium regulation_of_photoperiodism,_flowering	GO:0003680 GO:0003700 GO:0005515	minor_groove_of_adenine-thymine-rich_DNA_binding DNA-binding_transcription_factor_activity protein_binding	GO:0005634	nucleus
Zm00001eb367650	Response_to_Path_Psor72hpi_C2	2574	0.420392	0.0619228	0.598428	0.00230121	No informative Uniref100 hit found E<10-10	NA	NA	No Uniref100 hit from species of interest E<10-10	NA	NA	LOC_Os01g63210.1 protein|SOUL heme-binding protein, putative, expressed	2.98e-116	74.888	AT2G37970.1 | Symbols: AtHBP2, HBP2, SOUL-1, cHBP2, SOUL2 | haem-binding protein 2, cytosolic heme (tetrapyrrole) binding protein 2 | chr2:15890964-15891704 FORWARD LENGTH=246	6.71e-94	56.705	GO:0010017	red_or_far-red_light_signaling_pathway	GO:0020037	heme_binding	GO:0000325 GO:0005737 GO:0005783 GO:0005794 GO:0005886	plant-type_vacuole cytoplasm endoplasmic_reticulum Golgi_apparatus plasma_membrane
Zm00001eb052670	Response_to_Path_Psor72hpi_C2	2575	0.246292	0.888171	1.95426	0.00256308	No informative Uniref100 hit found E<10-10	NA	NA	No Uniref100 hit from species of interest E<10-10	NA	NA	LOC_Os03g45450.1 protein|WRKY60, expressed	1.18e-47	70.874	AT2G47260.1 | Symbols: ATWRKY23, WRKY23 | WRKY DNA-BINDING PROTEIN 23, WRKY DNA-binding protein 23 | chr2:19405045-19406446 REVERSE LENGTH=337	1.27e-13	43.21	GO:0006355 GO:0009624 GO:0009733 GO:1901703 GO:1990110 GO:2000144	regulation_of_DNA-templated_transcription response_to_nematode response_to_auxin protein_localization_involved_in_auxin_polar_transport callus_formation positive_regulation_of_DNA-templated_transcription_initiation	GO:0000976 GO:0003700	transcription_cis-regulatory_region_binding DNA-binding_transcription_factor_activity	GO:0005634	nucleus
Zm00001eb350090	Response_to_Path_Psor72hpi_C2	2576	1.31181	0.0221079	1.22792	0.0272375	No informative Uniref100 hit found E<10-10	NA	NA	No Uniref100 hit from species of interest E<10-10	NA	NA	LOC_Os01g09570.1 protein|6-phosphofructokinase, putative, expressed	0	74.231	AT4G26270.1 | Symbols: PFK3 | phosphofructokinase 3 | chr4:13301094-13304030 REVERSE LENGTH=489	0	64.876	GO:0006002 GO:0006096 GO:0010053 GO:0071456	fructose_6-phosphate_metabolic_process glycolytic_process root_epidermal_cell_differentiation cellular_response_to_hypoxia	GO:0003872	6-phosphofructokinase_activity	GO:0005737 GO:0005829	cytoplasm cytosol
Zm00001eb233250	Response_to_Path_Psor72hpi_C2	2577	1.33834	3.29e-05	1.68075	5.03e-08	No informative Uniref100 hit found E<10-10	NA	NA	No Uniref100 hit from species of interest E<10-10	NA	NA	LOC_Os02g07690.1 protein|VQ domain containing protein, putative, expressed	4.22e-48	57.613	AT4G39720.4 | Symbols: no symbol available | no full name available | chr4:18429992-18430864 REVERSE LENGTH=290	2.36e-12	70.732			GO:0003674	molecular_function	GO:0005634	nucleus
Zm00001eb388390	Response_to_Path_Psor72hpi_C2	2578	0.501654	0.610249	1.32376	0.0488304	No informative Uniref100 hit found E<10-10	NA	NA	No Uniref100 hit from species of interest E<10-10	NA	NA	LOC_Os06g40960.1 protein|ZOS6-05 - C2H2 zinc finger protein, expressed	4.35e-137	62.366	AT3G57670.1 | Symbols: WIP2, NTT | WIP domain protein 2, NO TRANSMITTING TRACT | chr3:21370936-21373121 FORWARD LENGTH=383	2.32e-128	56.316	GO:0001709 GO:0006355 GO:0009860 GO:0010468 GO:0010500 GO:0080022 GO:1990058	cell_fate_determination regulation_of_DNA-templated_transcription pollen_tube_growth regulation_of_gene_expression transmitting_tissue_development primary_root_development fruit_replum_development	GO:0003700 GO:0005515	DNA-binding_transcription_factor_activity protein_binding	GO:0005634	nucleus
Zm00001eb185160	Response_to_Path_Psor72hpi_C2	2579	1.20238	0.272208	2.75512	0.00413622	No informative Uniref100 hit found E<10-10	NA	NA	No Uniref100 hit from species of interest E<10-10	NA	NA	LOC_Os02g41510.1 protein|MYB family transcription factor, putative, expressed	2.85e-112	66.415	AT3G23250.1 | Symbols: MYB15, ATY19, ATMYB15 | MYB DOMAIN PROTEIN 15, myb domain protein 15 | chr3:8309492-8310624 FORWARD LENGTH=285	4.23e-84	49.296	GO:0009409 GO:0009414 GO:0009651	response_to_cold response_to_water_deprivation response_to_salt_stress	GO:0003700 GO:0005515	DNA-binding_transcription_factor_activity protein_binding	GO:0005634	nucleus
Zm00001eb238330	Response_to_Path_Psor72hpi_C2	2580	0.269513	0.14627	0.428293	0.00555922	No informative Uniref100 hit found E<10-10	NA	NA	No Uniref100 hit from species of interest E<10-10	NA	NA	LOC_Os02g15230.1 protein|GDSL-like lipase/acylhydrolase, putative, expressed	0	83.427	AT5G45910.1 | Symbols: no symbol available | no full name available | chr5:18620420-18622264 REVERSE LENGTH=372	1.29e-104	42.276	GO:0008150	biological_process	GO:0016788	hydrolase_activity,_acting_on_ester_bonds	GO:0005575	cellular_component
Zm00001eb232500	Response_to_Path_Psor72hpi_C2	2581	0.118188	0.976417	2.03131	0.0278691	UniRef100_Q9C7S5 Tyrosine-sulfated glycopeptide receptor 1 n=3 Tax=Arabidopsis thaliana TaxID=3702 RepID=PSYR1_ARATH	0	46.176	UniRef100_A0A804PFP7 Protein kinase domain-containing protein n=1 Tax=Zea mays TaxID=4577 RepID=A0A804PFP7_MAIZE	0	100	LOC_Os02g05930.1 protein|phytosulfokine receptor precursor, putative, expressed	0	71.523	AT1G72300.1 | Symbols: PSY1R | PSY1 receptor | chr1:27217679-27220966 REVERSE LENGTH=1095	0	46.176	GO:0009611 GO:0009826 GO:0031347 GO:0045851	response_to_wounding unidimensional_cell_growth regulation_of_defense_response pH_reduction	GO:0001653 GO:0004674 GO:0004888 GO:0005515 GO:0042802	peptide_receptor_activity protein_serine/threonine_kinase_activity transmembrane_signaling_receptor_activity protein_binding identical_protein_binding	GO:0005886 GO:0016020	plasma_membrane membrane
Zm00001eb323230	Response_to_Path_Psor72hpi_C2	2582	0.91114	1	2.38953	0.0434746	No informative Uniref100 hit found E<10-10	NA	NA	No Uniref100 hit from species of interest E<10-10	NA	NA	LOC_Os07g35140.1 protein|receptor-like serine-threonine protein kinase, putative, expressed	0	71.552	AT4G05200.1 | Symbols: CRK25 | cysteine-rich RLK (RECEPTOR-like protein kinase) 25 | chr4:2679793-2682309 REVERSE LENGTH=675	2.43e-154	39.199	GO:0007165 GO:0009626 GO:0042742	signal_transduction plant-type_hypersensitive_response defense_response_to_bacterium	GO:0004674 GO:0016301	protein_serine/threonine_kinase_activity kinase_activity	GO:0005576 GO:0005886	extracellular_region plasma_membrane
Zm00001eb270580	Response_to_Path_Psor72hpi_C2	2583	0.392839	1	3.28781	0.0104001	No informative Uniref100 hit found E<10-10	NA	NA	UniRef100_A0A804UAD6 Uncharacterized protein n=1 Tax=Zea mays TaxID=4577 RepID=A0A804UAD6_MAIZE	1.98e-154	100	LOC_Os06g20920.2 protein|SAM dependent carboxyl methyltransferase, putative, expressed	7.31e-52	43.602	AT1G19640.1 | Symbols: JMT | jasmonic acid carboxyl methyltransferase | chr1:6789166-6791708 REVERSE LENGTH=389	5.02e-26	36.269	GO:0009611 GO:0009694 GO:0009695 GO:0009867 GO:0032259	response_to_wounding jasmonic_acid_metabolic_process jasmonic_acid_biosynthetic_process jasmonic_acid_mediated_signaling_pathway methylation	GO:0008757 GO:0030795	S-adenosylmethionine-dependent_methyltransferase_activity methyl_jasmonate_methylesterase_activity	GO:0005634 GO:0005737	nucleus cytoplasm
Zm00001eb156810	Response_to_Path_Psor72hpi_C2	2584	-0.741078	0.602855	2.0985	0.0284876	No informative Uniref100 hit found E<10-10	NA	NA	No Uniref100 hit from species of interest E<10-10	NA	NA	No osa1_r7 hit E<10-10	NA	NA	No Araport 11 hit E<10-10	NA	NA
Zm00001eb332860	Response_to_Path_Psor72hpi_C2	2585	1.77342	0.0258258	1.23601	0.111367	No informative Uniref100 hit found E<10-10	NA	NA	No Uniref100 hit from species of interest E<10-10	NA	NA	No osa1_r7 hit E<10-10	NA	NA	No Araport 11 hit E<10-10	NA	NA
Zm00001eb321360	Response_to_Path_Psor72hpi_C2	2586	0.816377	0.0349785	0.752541	0.0340064	No informative Uniref100 hit found E<10-10	NA	NA	No Uniref100 hit from species of interest E<10-10	NA	NA	LOC_Os04g10460.1 protein|amidase, putative, expressed	7.37e-118	60.526	AT4G34880.1 | Symbols: no symbol available | no full name available | chr4:16615549-16617424 FORWARD LENGTH=466	1.65e-83	48.344			GO:0004040 GO:0043864	amidase_activity indoleacetamide_hydrolase_activity	GO:0009507	chloroplast
Zm00001eb244610	Response_to_Path_Psor72hpi_C2	2587	1.83539	0.0977579	2.15116	0.0277275	No informative Uniref100 hit found E<10-10	NA	NA	No Uniref100 hit from species of interest E<10-10	NA	NA	LOC_Os04g37700.1 protein|expressed protein	3.55e-21	75.51	No Araport 11 hit E<10-10	NA	NA
Zm00001eb135520	Response_to_Path_Psor72hpi_C2	2588	0.300898	0.0188881	0.22612	0.0978116	No informative Uniref100 hit found E<10-10	NA	NA	No Uniref100 hit from species of interest E<10-10	NA	NA	LOC_Os12g40840.2 protein|expressed protein	1.22e-51	67.416	AT3G02555.2 | Symbols: no symbol available | no full name available | chr3:540024-540955 REVERSE LENGTH=162	5.12e-19	42.222	GO:0071456	cellular_response_to_hypoxia	GO:0003674	molecular_function	GO:0005634	nucleus
Zm00001eb389870	Response_to_Path_Psor72hpi_C2	2589	0.460735	0.0204677	1.04557	2.11e-10	No informative Uniref100 hit found E<10-10	NA	NA	No Uniref100 hit from species of interest E<10-10	NA	NA	LOC_Os06g45570.1 protein|VQ domain containing protein, putative, expressed	1.51e-46	52.675	AT4G39720.4 | Symbols: no symbol available | no full name available | chr4:18429992-18430864 REVERSE LENGTH=290	8.45e-13	78.378			GO:0003674	molecular_function	GO:0005634	nucleus
Zm00001eb241620	Response_to_Path_Psor72hpi_C2	2590	0.501752	0.0386112	0.773525	0.00013299	No informative Uniref100 hit found E<10-10	NA	NA	No Uniref100 hit from species of interest E<10-10	NA	NA	LOC_Os02g30230.3 protein|exo70 exocyst complex subunit domain containing protein, expressed	0	81.176	AT5G50380.1 | Symbols: EXO70F1, ATEXO70F1 | exocyst subunit exo70 family protein F1 | chr5:20516382-20518433 REVERSE LENGTH=683	0	45.906	GO:0006887	exocytosis	GO:0005515 GO:0005546	protein_binding phosphatidylinositol-4,5-bisphosphate_binding	GO:0000145 GO:0005737 GO:0005829	exocyst cytoplasm cytosol
Zm00001eb128080	Response_to_Path_Psor72hpi_C2	2591	1.02209	0.326037	3.025	0.000225889	No informative Uniref100 hit found E<10-10	NA	NA	No Uniref100 hit from species of interest E<10-10	NA	NA	LOC_Os03g23980.1 protein|NAD dependent epimerase/dehydratase family protein, putative, expressed	1.03e-39	73.864	AT4G31530.2 | Symbols: ROQH | Relaxation of qH | chr4:15282281-15284064 FORWARD LENGTH=338	7.39e-40	78.049	GO:0010196	nonphotochemical_quenching	GO:0005515 GO:0016616	protein_binding oxidoreductase_activity,_acting_on_the_CH-OH_group_of_donors,_NAD_or_NADP_as_acceptor	GO:0009507 GO:0009570 GO:0009941 GO:0098572	chloroplast chloroplast_stroma chloroplast_envelope stromal_side_of_plastid_thylakoid_membrane
Zm00001eb080160	Response_to_Path_Psor72hpi_C2	2592	1.92128	5.77e-06	3.0602	1.52e-13	No informative Uniref100 hit found E<10-10	NA	NA	No Uniref100 hit from species of interest E<10-10	NA	NA	LOC_Os04g39010.1 protein|heavy metal associated domain containing protein, expressed	1.54e-18	53.165	AT3G07600.1 | Symbols: no symbol available | no full name available | chr3:2424300-2424954 REVERSE LENGTH=157	6.2e-14	44.872			GO:0003674	molecular_function	GO:0005634	nucleus
Zm00001eb045750	Response_to_Path_Psor72hpi_C2	2593	1.32699	0.00220275	2.64208	5.31e-11	No informative Uniref100 hit found E<10-10	NA	NA	No Uniref100 hit from species of interest E<10-10	NA	NA	LOC_Os10g33830.1 protein|MATH domain containing protein, expressed	5.74e-28	31.359	AT3G17380.1 | Symbols: no symbol available | no full name available | chr3:5950240-5952124 FORWARD LENGTH=309	1.2e-17	26.792	GO:0008150	biological_process	GO:0003674	molecular_function	GO:0005634	nucleus
Zm00001eb105030	Response_to_Path_Psor72hpi_C2	2594	0.541347	0.0782996	0.803823	0.00169922	UniRef100_Q687E1 Nucleotide pyrophosphatase/phosphodiesterase (Fragments) n=1 Tax=Hordeum vulgare TaxID=4513 RepID=NPP_HORVU	1.11e-173	65.527	UniRef100_A0A1D6EVQ6 Purple acid phosphatase n=1 Tax=Zea mays TaxID=4577 RepID=A0A1D6EVQ6_MAIZE	0	100	LOC_Os12g38750.2 protein|nucleotide pyrophosphatase/phosphodiesterase, putative, expressed	0	85.831	AT1G13750.1 | Symbols: ATPAP1, PAP1 | PURPLE ACID PHOSPHATASE 1, ARABIDOPSIS THALIANA PURPLE ACID PHOSPHATASE 1 | chr1:4715490-4718091 REVERSE LENGTH=613	0	68.421			GO:0003993	acid_phosphatase_activity	GO:0009507	chloroplast
Zm00001eb428410	Response_to_Path_Psor72hpi_C2	2595	0.506454	0.021958	0.537725	0.0101467	No informative Uniref100 hit found E<10-10	NA	NA	No Uniref100 hit from species of interest E<10-10	NA	NA	LOC_Os04g50120.1 protein|zinc-binding protein, putative, expressed	4.57e-141	83.137	AT1G32700.1 | Symbols: no symbol available | no full name available | chr1:11827588-11829444 FORWARD LENGTH=213	6.26e-95	60.699			GO:0005515	protein_binding	GO:0005634	nucleus
Zm00001eb295250	Response_to_Path_Psor72hpi_C2	2596	2.00873	0.0229405	4.00696	2.23e-06	No informative Uniref100 hit found E<10-10	NA	NA	UniRef100_A0A1D6MC01 Uncharacterized protein n=1 Tax=Zea mays TaxID=4577 RepID=A0A1D6MC01_MAIZE	7.29e-110	100	LOC_Os05g48210.1 protein|expressed protein	7.12e-19	40	No Araport 11 hit E<10-10	NA	NA
Zm00001eb222590	Response_to_Path_Psor72hpi_C2	2597	0.318748	0.19851	0.889195	1.47e-06	No informative Uniref100 hit found E<10-10	NA	NA	No Uniref100 hit from species of interest E<10-10	NA	NA	LOC_Os10g30560.1 protein|UDP-glucoronosyl and UDP-glucosyl transferase domain containing protein, expressed	0	67.975	AT2G36970.1 | Symbols: no symbol available | no full name available | chr2:15529050-15530712 FORWARD LENGTH=490	1.58e-167	47.925			GO:0016757 GO:0035251	glycosyltransferase_activity UDP-glucosyltransferase_activity	GO:0005575	cellular_component
Zm00001eb419770	Response_to_Path_Psor72hpi_C2	2598	1.70354	0.00109074	2.50745	6.31e-06	No informative Uniref100 hit found E<10-10	NA	NA	No Uniref100 hit from species of interest E<10-10	NA	NA	LOC_Os04g13220.1 protein|ABC transporter family protein, putative, expressed	0	78.543	AT2G47800.1 | Symbols: ABCC4, ATMRP4, MRP4, EST3 | multidrug resistance-associated protein 4, ATP-binding cassette C4 | chr2:19574944-19580383 FORWARD LENGTH=1516	0	50.064	GO:0009414 GO:0009611 GO:0009624 GO:0010118 GO:0055085	response_to_water_deprivation response_to_wounding response_to_nematode stomatal_movement transmembrane_transport	GO:0008517 GO:0042626	folic_acid_transmembrane_transporter_activity ATPase-coupled_transmembrane_transporter_activity	GO:0000325 GO:0005773 GO:0005774 GO:0005794 GO:0005829 GO:0005886 GO:0009506 GO:0009507 GO:0016020	plant-type_vacuole vacuole vacuolar_membrane Golgi_apparatus cytosol plasma_membrane plasmodesma chloroplast membrane
Zm00001eb314130	Response_to_Path_Psor72hpi_C2	2599	-0.289022	0.735968	1.12834	0.0237697	No informative Uniref100 hit found E<10-10	NA	NA	No Uniref100 hit from species of interest E<10-10	NA	NA	LOC_Os09g26960.1 protein|cytochrome P450, putative, expressed	0	87.329	AT5G07990.1 | Symbols: CYP75B1, TT7, D501 | TRANSPARENT TESTA 7, CYTOCHROME P450 75B1 | chr5:2560437-2562859 FORWARD LENGTH=513	1.11e-141	42.248	GO:0009411 GO:0009733 GO:0009813	response_to_UV response_to_auxin flavonoid_biosynthetic_process	GO:0016709 GO:0016711	oxidoreductase_activity,_acting_on_paired_donors,_with_incorporation_or_reduction_of_molecular_oxygen,_NAD(P)H_as_one_donor,_and_incorporation_of_one_atom_of_oxygen flavonoid_3'-monooxygenase_activity	GO:0005576 GO:0016020	extracellular_region membrane
Zm00001eb285500	Response_to_Path_Psor72hpi_C2	2600	-0.127236	0.674778	1.55861	0.0457791	No informative Uniref100 hit found E<10-10	NA	NA	No Uniref100 hit from species of interest E<10-10	NA	NA	LOC_Os01g70580.1 protein|thiamin pyrophosphokinase 1, putative, expressed	9.39e-147	76.628	AT1G02880.3 | Symbols: TPK1 | thiamin pyrophosphokinase1 | chr1:643063-644485 REVERSE LENGTH=267	1.34e-115	61.089	GO:0006772 GO:0009229	thiamine_metabolic_process thiamine_diphosphate_biosynthetic_process	GO:0004788	thiamine_diphosphokinase_activity	GO:0005829	cytosol
Zm00001eb417550	Response_to_Path_Psor72hpi_C2	2601	0.412068	0.0461057	0.339005	0.10983	No informative Uniref100 hit found E<10-10	NA	NA	No Uniref100 hit from species of interest E<10-10	NA	NA	LOC_Os05g04700.1 protein|OsRCI2-6 - Hydrophobic protein LTI6B, expressed	1.26e-32	94.444	AT3G05880.1 | Symbols: RCI2A | RARE-COLD-INDUCIBLE 2A | chr3:1756195-1756494 REVERSE LENGTH=54	2.43e-24	77.358	GO:0009409 GO:0009737 GO:0042538	response_to_cold response_to_abscisic_acid hyperosmotic_salinity_response	GO:0003674	molecular_function	GO:0005575	cellular_component
Zm00001eb034650	Response_to_Path_Psor72hpi_C2	2602	1.06158	6.31e-05	0.757997	0.00631224	No informative Uniref100 hit found E<10-10	NA	NA	No Uniref100 hit from species of interest E<10-10	NA	NA	LOC_Os08g39350.1 protein|glycerophosphoryl diester phosphodiesterase family protein, putative, expressed	0	55.132	AT5G55480.1 | Symbols: GPDL1, GDPDL4, SVL1 | SHV3-like 1, Glycerophosphodiester phosphodiesterase (GDPD) like 4, glycerophosphodiesterase-like 1 | chr5:22474277-22477819 FORWARD LENGTH=766	0	46.294	GO:0006629 GO:0010026 GO:0010442 GO:0052541	lipid_metabolic_process trichome_differentiation guard_cell_morphogenesis plant-type_cell_wall_cellulose_metabolic_process	GO:0008889	glycerophosphodiester_phosphodiesterase_activity	GO:0005886 GO:0009506 GO:0009536 GO:0016020 GO:0099503	plasma_membrane plasmodesma plastid membrane secretory_vesicle
Zm00001eb160530	Response_to_Path_Psor72hpi_C2	2603	0.796171	0.401983	2.52696	0.00131051	No informative Uniref100 hit found E<10-10	NA	NA	No Uniref100 hit from species of interest E<10-10	NA	NA	LOC_Os06g38210.1 protein|expressed protein	1.3e-18	37.302	No Araport 11 hit E<10-10	NA	NA
Zm00001eb208480	Response_to_Path_Psor72hpi_C2	2604	0.281409	0.368438	0.913793	1.36e-05	No informative Uniref100 hit found E<10-10	NA	NA	No Uniref100 hit from species of interest E<10-10	NA	NA	LOC_Os02g03020.1 protein|EF hand family protein, putative, expressed	7.6e-42	72.072	AT2G46600.1 | Symbols: no symbol available | no full name available | chr2:19136070-19136477 FORWARD LENGTH=135	1.66e-37	56.604	GO:0010091	trichome_branching	GO:0005509 GO:0005515	calcium_ion_binding protein_binding	GO:0005634	nucleus
Zm00001eb219270	Response_to_Path_Psor72hpi_C2	2605	0.743522	0.000246515	0.71349	0.000344247	No informative Uniref100 hit found E<10-10	NA	NA	No Uniref100 hit from species of interest E<10-10	NA	NA	LOC_Os03g40270.1 protein|alpha-1,4-glucan-protein synthase, putative, expressed	0	92.308	AT5G15650.1 | Symbols: MUR5, ATRGP2, RGP2 | MURUS 5, REVERSIBLY GLYCOSYLATED POLYPEPTIDE 2, reversibly glycosylated polypeptide 2 | chr5:5092203-5094093 FORWARD LENGTH=360	0	87.465	GO:0009555 GO:0009832 GO:0019567 GO:0033356 GO:0071669	pollen_development plant-type_cell_wall_biogenesis arabinose_biosynthetic_process UDP-L-arabinose_metabolic_process plant-type_cell_wall_organization_or_biogenesis	GO:0005515 GO:0016866 GO:0052691	protein_binding intramolecular_transferase_activity UDP-arabinopyranose_mutase_activity	GO:0005634 GO:0005794 GO:0005829 GO:0009505 GO:0009536 GO:0016020 GO:0022626	nucleus Golgi_apparatus cytosol plant-type_cell_wall plastid membrane cytosolic_ribosome
Zm00001eb063530	Response_to_Path_Psor72hpi_C2	2606	1.78418	3.36e-07	1.44511	4.36e-05	No informative Uniref100 hit found E<10-10	NA	NA	No Uniref100 hit from species of interest E<10-10	NA	NA	LOC_Os03g61470.1 protein|uncharacterized Cys-rich domain containing protein, putative, expressed	1.42e-64	67.883	AT1G14870.1 | Symbols: AtPCR2, PCR2 | PLANT CADMIUM RESISTANCE 2 | chr1:5128591-5129458 REVERSE LENGTH=152	1e-49	54.225	GO:0006979	response_to_oxidative_stress	GO:0003674	molecular_function	GO:0005737 GO:0005886	cytoplasm plasma_membrane
Zm00001eb397580	Response_to_Path_Psor72hpi_C2	2607	0.684426	2.63e-06	0.524041	0.000495163	No informative Uniref100 hit found E<10-10	NA	NA	No Uniref100 hit from species of interest E<10-10	NA	NA	LOC_Os03g16980.1 protein|NAD dependent epimerase/dehydratase family domain containing protein, expressed	0	96.011	AT2G28760.4 | Symbols: UXS6 | UDP-XYL synthase 6 | chr2:12336469-12338860 REVERSE LENGTH=374	0	88.854	GO:0042732 GO:0045492	D-xylose_metabolic_process xylan_biosynthetic_process	GO:0048040 GO:0070403	UDP-glucuronate_decarboxylase_activity NAD+_binding	GO:0005737 GO:0005777 GO:0005794 GO:0005886	cytoplasm peroxisome Golgi_apparatus plasma_membrane
Zm00001eb273980	Response_to_Path_Psor72hpi_C2	2608	3.03319	4.74e-10	2.56614	1.27e-07	No informative Uniref100 hit found E<10-10	NA	NA	No Uniref100 hit from species of interest E<10-10	NA	NA	LOC_Os06g45630.1 protein|expressed protein	8.91e-84	63.485	AT3G47090.1 | Symbols: no symbol available | no full name available | chr3:17341512-17344645 REVERSE LENGTH=1009	2.05e-56	44.681			GO:0004672 GO:0016301	protein_kinase_activity kinase_activity	GO:0005886 GO:0009507	plasma_membrane chloroplast
Zm00001eb313450	Response_to_Path_Psor72hpi_C2	2609	0.62215	0.00848745	0.341993	0.212592	No informative Uniref100 hit found E<10-10	NA	NA	No Uniref100 hit from species of interest E<10-10	NA	NA	No osa1_r7 hit E<10-10	NA	NA	No Araport 11 hit E<10-10	NA	NA
Zm00001eb260390	Response_to_Path_Psor72hpi_C2	2610	0.823671	1.97e-09	0.595546	3.22e-05	No informative Uniref100 hit found E<10-10	NA	NA	No Uniref100 hit from species of interest E<10-10	NA	NA	LOC_Os08g01760.1 protein|dehydrogenase, putative, expressed	0	93.35	AT5G63620.1 | Symbols: HER2 | hexenal response 2 | chr5:25466380-25468296 REVERSE LENGTH=427	0	71.605	GO:0097305	response_to_alcohol	GO:0008270 GO:0016491 GO:0050897	zinc_ion_binding oxidoreductase_activity cobalt_ion_binding	GO:0005739 GO:0009507 GO:0009536	mitochondrion chloroplast plastid
Zm00001eb129440	Response_to_Path_Psor72hpi_C2	2611	0.610441	0.000722894	0.252233	0.271042	UniRef100_Q7F731 Germin-like protein 1-1 n=7 Tax=Oryza TaxID=4527 RepID=GL11_ORYSJ	7.46e-115	85.581	UniRef100_B4FY73 Germin-like protein n=1 Tax=Zea mays TaxID=4577 RepID=B4FY73_MAIZE	1.83e-158	100	LOC_Os01g18170.1 protein|Cupin domain containing protein, expressed	1.39e-116	85.581	AT1G09560.1 | Symbols: GLP5, PDGLP1 | PLASMODESMAL GERMIN-LIKE PROTEIN 1, germin-like protein 5 | chr1:3093896-3094639 FORWARD LENGTH=219	3.03e-90	63.959	GO:0010497 GO:2000280	plasmodesmata-mediated_intercellular_transport regulation_of_root_development	GO:0030145	manganese_ion_binding	GO:0005576 GO:0005634 GO:0009505 GO:0009506	extracellular_region nucleus plant-type_cell_wall plasmodesma
Zm00001eb128040	Response_to_Path_Psor72hpi_C2	2612	0.263799	0.0320621	0.325396	0.00392536	No informative Uniref100 hit found E<10-10	NA	NA	No Uniref100 hit from species of interest E<10-10	NA	NA	LOC_Os05g41210.1 protein|OsCam2 - Calmodulin, expressed	3.67e-105	98.658	AT3G43810.2 | Symbols: ZBF3, CAM7, AtCAM7 | calmodulin 7, Z-box Binding Factor 3 | chr3:15663188-15666355 REVERSE LENGTH=214	7.71e-105	97.973	GO:0005513 GO:0010099 GO:0019722 GO:0050832	detection_of_calcium_ion regulation_of_photomorphogenesis calcium-mediated_signaling defense_response_to_fungus	GO:0005509 GO:0005515 GO:0030234	calcium_ion_binding protein_binding enzyme_regulator_activity	GO:0005634 GO:0005737 GO:0005829 GO:0005886	nucleus cytoplasm cytosol plasma_membrane
Zm00001eb072190	Response_to_Path_Psor72hpi_C2	2613	0.398139	0.12199	0.478686	0.0432715	No informative Uniref100 hit found E<10-10	NA	NA	No Uniref100 hit from species of interest E<10-10	NA	NA	LOC_Os04g50790.1 protein|RNA recognition motif, putative, expressed	0	79.936	AT4G17720.1 | Symbols: IRP3, BPL1 | INVOLVED IN rRNA PROCESSING 3, BPA1-Like 1 | chr4:9862660-9864498 REVERSE LENGTH=313	1.01e-111	60.65	GO:0006364 GO:0034051 GO:0050832 GO:0071226	rRNA_processing negative_regulation_of_plant-type_hypersensitive_response defense_response_to_fungus cellular_response_to_molecule_of_fungal_origin	GO:0005515	protein_binding	GO:0005634 GO:0005829 GO:0005886	nucleus cytosol plasma_membrane
Zm00001eb252380	Response_to_Path_Psor72hpi_C2	2614	0.867682	0.0732602	1.40023	0.000777054	No informative Uniref100 hit found E<10-10	NA	NA	No Uniref100 hit from species of interest E<10-10	NA	NA	LOC_Os02g48080.1 protein|cysteine-rich receptor-like protein kinase 7 precursor, putative, expressed	0	84.689	AT4G23180.1 | Symbols: CRK10, RLK4 | cysteine-rich RLK (RECEPTOR-like protein kinase) 10 | chr4:12138171-12140780 FORWARD LENGTH=669	2.89e-133	51.571	GO:0007165 GO:0009626 GO:0042742	signal_transduction plant-type_hypersensitive_response defense_response_to_bacterium	GO:0004674	protein_serine/threonine_kinase_activity	GO:0005829 GO:0005886	cytosol plasma_membrane
Zm00001eb365890	Response_to_Path_Psor72hpi_C2	2615	1.29339	0.326665	2.25207	0.0375016	No informative Uniref100 hit found E<10-10	NA	NA	No Uniref100 hit from species of interest E<10-10	NA	NA	No osa1_r7 hit E<10-10	NA	NA	No Araport 11 hit E<10-10	NA	NA
Zm00001eb000770	Response_to_Path_Psor72hpi_C2	2616	0.407813	6e-06	0.390297	1.26e-05	No informative Uniref100 hit found E<10-10	NA	NA	No Uniref100 hit from species of interest E<10-10	NA	NA	LOC_Os03g01960.1 protein|expressed protein	6.52e-47	77.483	AT1G65720.1 | Symbols: no symbol available | no full name available | chr1:24440471-24441013 REVERSE LENGTH=180	6.5e-19	37.778			GO:0003674	molecular_function	GO:0009507	chloroplast
Zm00001eb076190	Response_to_Path_Psor72hpi_C2	2617	1.39072	0.271335	2.91898	0.00443682	No informative Uniref100 hit found E<10-10	NA	NA	No Uniref100 hit from species of interest E<10-10	NA	NA	LOC_Os04g59160.1 protein|peroxidase precursor, putative, expressed	5.63e-120	57.31	AT1G71695.1 | Symbols: no symbol available | no full name available | chr1:26964359-26966557 FORWARD LENGTH=358	1.25e-72	39.766	GO:0006950	response_to_stress	GO:0004601	peroxidase_activity	GO:0000325 GO:0005576 GO:0005739 GO:0009505 GO:0009506	plant-type_vacuole extracellular_region mitochondrion plant-type_cell_wall plasmodesma
Zm00001eb312900	Response_to_Path_Psor72hpi_C2	2618	0.773757	0.0364274	0.257044	0.603025	No informative Uniref100 hit found E<10-10	NA	NA	No Uniref100 hit from species of interest E<10-10	NA	NA	LOC_Os09g25090.1 protein|CAMK_KIN1/SNF1/Nim1_like.34 - CAMK includes calcium/calmodulin depedent protein kinases, expressed	0	81.699	AT5G10930.1 | Symbols: CIPK5, SnRK3.24 | SNF1-RELATED PROTEIN KINASE 3.24, CBL-interacting protein kinase 5 | chr5:3445569-3446906 REVERSE LENGTH=445	0	57.079	GO:0007165 GO:0051592	signal_transduction response_to_calcium_ion	GO:0004674 GO:0005515	protein_serine/threonine_kinase_activity protein_binding	GO:0005634	nucleus
Zm00001eb167070	Response_to_Path_Psor72hpi_C2	2619	2.15556	3.01e-07	0.77655	0.120774	No informative Uniref100 hit found E<10-10	NA	NA	No Uniref100 hit from species of interest E<10-10	NA	NA	LOC_Os10g35950.1 protein|transferase family protein, putative, expressed	0	64.192	AT5G17540.1 | Symbols: no symbol available | no full name available | chr5:5782061-5783682 REVERSE LENGTH=461	8.81e-138	48.62			GO:0016747	acyltransferase_activity,_transferring_groups_other_than_amino-acyl_groups	GO:0005737	cytoplasm
Zm00001eb381620	Response_to_Path_Psor72hpi_C2	2620	1.36139	0.0140199	0.482256	0.495502	No informative Uniref100 hit found E<10-10	NA	NA	No Uniref100 hit from species of interest E<10-10	NA	NA	LOC_Os06g21410.1 protein|arabinogalactan peptide 23 precursor, putative, expressed	6.22e-14	72.581	AT2G41905.1 | Symbols: no symbol available | no full name available | chr2:17495766-17495951 FORWARD LENGTH=61	1.24e-15	60.656			GO:0003674	molecular_function	GO:0005886	plasma_membrane
Zm00001eb289950	Response_to_Path_Psor72hpi_C2	2621	0.870018	9.25e-07	-0.0768238	0.832234	No informative Uniref100 hit found E<10-10	NA	NA	No Uniref100 hit from species of interest E<10-10	NA	NA	LOC_Os05g39060.1 protein|expressed protein	2.76e-71	72.973	AT4G08330.1 | Symbols: no symbol available | no full name available | chr4:5255384-5256525 REVERSE LENGTH=164	9.3e-40	51.562			GO:0003674	molecular_function	GO:0005634	nucleus
Zm00001eb170050	Response_to_Path_Psor72hpi_C2	2622	1.18762	0.000746676	1.6149	8.94e-07	No informative Uniref100 hit found E<10-10	NA	NA	UniRef100_A0A804NLS5 Uncharacterized protein n=2 Tax=Zea mays TaxID=4577 RepID=A0A804NLS5_MAIZE	3.44e-136	100	LOC_Os11g30760.2 protein|expressed protein	3.3e-49	61.972	AT4G32110.1 | Symbols: no symbol available | no full name available | chr4:15515769-15516408 REVERSE LENGTH=124	7.77e-15	36.667	GO:0001709	cell_fate_determination	GO:0016757	glycosyltransferase_activity	GO:0005576	extracellular_region
Zm00001eb121990	Response_to_Path_Psor72hpi_C2	2623	0.846693	0.00208909	0.731885	0.00927156	No informative Uniref100 hit found E<10-10	NA	NA	No Uniref100 hit from species of interest E<10-10	NA	NA	LOC_Os06g14400.1 protein|1-aminocyclopropane-1-carboxylate oxidase homolog 4, putative, expressed	0	75.691	AT1G03400.1 | Symbols: no symbol available | no full name available | chr1:842895-844158 REVERSE LENGTH=351	2.09e-91	43.36			GO:0009815	1-aminocyclopropane-1-carboxylate_oxidase_activity	GO:0005737	cytoplasm
Zm00001eb285670	Response_to_Path_Psor72hpi_C2	2624	3.01623	0.00282002	1.61476	0.162924	No informative Uniref100 hit found E<10-10	NA	NA	No Uniref100 hit from species of interest E<10-10	NA	NA	LOC_Os10g04700.1 protein|OsFBX361 - F-box domain containing protein, expressed	9.67e-70	40.15	No Araport 11 hit E<10-10	NA	NA
Zm00001eb340160	Response_to_Path_Psor72hpi_C2	2625	1.34102	0.000865742	1.88432	6e-07	No informative Uniref100 hit found E<10-10	NA	NA	No Uniref100 hit from species of interest E<10-10	NA	NA	LOC_Os01g20910.1 protein|zinc finger, C3HC4 type domain containing protein, expressed	4.26e-51	58.411	AT2G42360.1 | Symbols: ATL41 | Arabidopsis T####xicos en Levadura 41 | chr2:17640907-17641617 FORWARD LENGTH=236	2.09e-26	34.857	GO:0016567	protein_ubiquitination	GO:0004842	ubiquitin-protein_transferase_activity	GO:0005575	cellular_component
Zm00001eb200510	Response_to_Path_Psor72hpi_C2	2626	0.155105	0.633162	0.453859	0.0283017	No informative Uniref100 hit found E<10-10	NA	NA	No Uniref100 hit from species of interest E<10-10	NA	NA	LOC_Os11g37230.1 protein|zinc finger, C3HC4 type domain containing protein, expressed	4.02e-49	51.152	AT5G15820.1 | Symbols: no symbol available | no full name available | chr5:5161787-5162833 FORWARD LENGTH=348	4.88e-14	38.384	GO:0016567	protein_ubiquitination	GO:0061630	ubiquitin_protein_ligase_activity	GO:0005634 GO:0005737	nucleus cytoplasm
Zm00001eb196320	Response_to_Path_Psor72hpi_C2	2627	1.1735	0.0274156	1.57671	0.00152349	No informative Uniref100 hit found E<10-10	NA	NA	No Uniref100 hit from species of interest E<10-10	NA	NA	LOC_Os12g04120.1 protein|phosphoglycerate mutase, putative, expressed	1.33e-61	63.19	AT3G50520.1 | Symbols: no symbol available | no full name available | chr3:18748058-18749418 FORWARD LENGTH=230	4.21e-41	48.387			GO:0016791	phosphatase_activity	GO:0005737	cytoplasm
Zm00001eb161790	Response_to_Path_Psor72hpi_C2	2628	0.591178	0.208164	0.827826	0.0298885	No informative Uniref100 hit found E<10-10	NA	NA	No Uniref100 hit from species of interest E<10-10	NA	NA	LOC_Os01g42410.1 protein|pleiotropic drug resistance protein, putative, expressed	0	89.782	AT1G15520.1 | Symbols: ATABCG40, ABCG40, PDR12, ATPDR12 | pleiotropic drug resistance 12, ATP-binding cassette G40, PLEIOTROPIC DRUG RESISTANCE 12, Arabidopsis thaliana ATP-binding cassette G40 | chr1:5331993-5338175 REVERSE LENGTH=1423	0	67.395	GO:0002229 GO:0009408 GO:0009409 GO:0009414 GO:0009723 GO:0009737 GO:0009738 GO:0009751 GO:0009753 GO:0010193 GO:0010496 GO:0015692 GO:0042631 GO:0046865 GO:0048581 GO:0055085 GO:0080168 GO:0090332 GO:0098657 GO:0098739	defense_response_to_oomycetes response_to_heat response_to_cold response_to_water_deprivation response_to_ethylene response_to_abscisic_acid abscisic_acid-activated_signaling_pathway response_to_salicylic_acid response_to_jasmonic_acid response_to_ozone intercellular_transport lead_ion_transport cellular_response_to_water_deprivation terpenoid_transport negative_regulation_of_post-embryonic_development transmembrane_transport abscisic_acid_transport stomatal_closure import_into_cell import_across_plasma_membrane	GO:0005515 GO:0015562 GO:0016887 GO:0042626 GO:0140359	protein_binding efflux_transmembrane_transporter_activity ATP_hydrolysis_activity ATPase-coupled_transmembrane_transporter_activity ABC-type_transporter_activity	GO:0005739 GO:0005886	mitochondrion plasma_membrane
Zm00001eb391230	Response_to_Path_Psor72hpi_C2	2629	0.417756	0.115001	0.593182	0.00933126	UniRef100_E5RQA1 Transcription factor GHD7 n=3 Tax=Oryza sativa TaxID=4530 RepID=GHD7_ORYSJ	2.25e-36	44.583	UniRef100_A0A8J8XS68 Transcription factor GHD7 n=2 Tax=Zea mays TaxID=4577 RepID=A0A8J8XS68_MAIZE	0	100	LOC_Os10g41100.1 protein|CCT motif family protein, expressed	1.26e-73	63.799	AT5G24930.1 | Symbols: COL4, ATCOL4, BBX5 | B-box domain protein 5, CONSTANS-like 4 | chr5:8589457-8590949 FORWARD LENGTH=362	2.29e-18	63.077	GO:0006355 GO:0009909 GO:0032922	regulation_of_DNA-templated_transcription regulation_of_flower_development circadian_regulation_of_gene_expression	GO:0003700 GO:0008270	DNA-binding_transcription_factor_activity zinc_ion_binding	GO:0005634 GO:0016607	nucleus nuclear_speck
Zm00001eb156820	Response_to_Path_Psor72hpi_C2	2630	0.585281	0.00963527	0.816598	6.69e-05	No informative Uniref100 hit found E<10-10	NA	NA	No Uniref100 hit from species of interest E<10-10	NA	NA	LOC_Os01g48620.1 protein|expressed protein	0	48.875	AT4G21700.1 | Symbols: no symbol available | no full name available | chr4:11529956-11532844 FORWARD LENGTH=962	3.21e-82	28.862			GO:0003674	molecular_function	GO:0005768 GO:0005794 GO:0005802 GO:0009507	endosome Golgi_apparatus trans-Golgi_network chloroplast
Zm00001eb127490	Response_to_Path_Psor72hpi_C2	2631	0.847321	5.84e-08	0.643876	7.3e-05	No informative Uniref100 hit found E<10-10	NA	NA	No Uniref100 hit from species of interest E<10-10	NA	NA	LOC_Os01g14860.3 protein|CGMC_GSK.1 - CGMC includes CDA, MAPK, GSK3, and CLKC kinases, expressed	0	94.349	AT5G26751.1 | Symbols: ATSK11, ASKalpha, SK 11 | Arabidopsis GSK alpha, ARABIDOPSIS THALIANA SHAGGY-RELATED KINASE 11, shaggy-related kinase 11 | chr5:9399582-9401839 REVERSE LENGTH=405	0	85.258	GO:0006468 GO:0007165 GO:0009651 GO:0009933 GO:0016310 GO:0030154 GO:0042538 GO:1901002	protein_phosphorylation signal_transduction response_to_salt_stress meristem_structural_organization phosphorylation cell_differentiation hyperosmotic_salinity_response positive_regulation_of_response_to_salt_stress	GO:0004672 GO:0004674 GO:0005515	protein_kinase_activity protein_serine/threonine_kinase_activity protein_binding	GO:0005634 GO:0005737	nucleus cytoplasm
Zm00001eb359470	Response_to_Path_Psor72hpi_C2	2632	1.58722	0.0143853	1.14473	0.0765602	No informative Uniref100 hit found E<10-10	NA	NA	No Uniref100 hit from species of interest E<10-10	NA	NA	LOC_Os01g46800.1 protein|WRKY15, expressed	8.25e-90	53.443	AT4G23810.1 | Symbols: ATWRKY53, WRKY53 | | chr4:12392666-12393739 REVERSE LENGTH=324	5.1e-39	53.237	GO:0009617 GO:0009751 GO:0010150 GO:0010193 GO:0031347 GO:0042542 GO:0042742 GO:0045893 GO:2000022	response_to_bacterium response_to_salicylic_acid leaf_senescence response_to_ozone regulation_of_defense_response response_to_hydrogen_peroxide defense_response_to_bacterium positive_regulation_of_DNA-templated_transcription regulation_of_jasmonic_acid_mediated_signaling_pathway	GO:0000976 GO:0000981 GO:0003677 GO:0003700 GO:0005515	transcription_cis-regulatory_region_binding DNA-binding_transcription_factor_activity,_RNA_polymerase_II-specific DNA_binding DNA-binding_transcription_factor_activity protein_binding	GO:0005634 GO:0009507	nucleus chloroplast
Zm00001eb365780	Response_to_Path_Psor72hpi_C2	2633	0.539744	0.00432908	0.688883	8.24e-05	No informative Uniref100 hit found E<10-10	NA	NA	No Uniref100 hit from species of interest E<10-10	NA	NA	LOC_Os01g67054.1 protein|calreticulin precursor protein, putative, expressed	0	85.211	AT1G08450.1 | Symbols: CRT3, AtCRT3, EBS2, PSL1 | A. thaliana calreticulin 3, EMS-MUTAGENIZED BRI1 SUPPRESSOR 2, calreticulin 3, PRIORITY IN SWEET LIFE 1 | chr1:2668008-2671800 REVERSE LENGTH=424	0	71.913	GO:0006457 GO:0009626 GO:0036503 GO:0042742 GO:0046283 GO:0055074	protein_folding plant-type_hypersensitive_response ERAD_pathway defense_response_to_bacterium anthocyanin-containing_compound_metabolic_process calcium_ion_homeostasis	GO:0005509	calcium_ion_binding	GO:0005576 GO:0005783 GO:0005789 GO:0009507	extracellular_region endoplasmic_reticulum endoplasmic_reticulum_membrane chloroplast
Zm00001eb403620	Response_to_Path_Psor72hpi_C2	2634	0.543225	0.0213694	0.449957	0.0618382	No informative Uniref100 hit found E<10-10	NA	NA	No Uniref100 hit from species of interest E<10-10	NA	NA	LOC_Os03g03510.1 protein|CAMK_KIN1/SNF1/Nim1_like.15 - CAMK includes calcium/calmodulin depedent protein kinases, expressed	0	90.993	AT1G01140.1 | Symbols: SnRK3.12, PKS6, CIPK9 | SNF1-RELATED PROTEIN KINASE 3.12, CBL-interacting protein kinase 9, PROTEIN KINASE 6 | chr1:64398-67512 REVERSE LENGTH=447	0	73.756	GO:0007165 GO:0009409 GO:0009611 GO:0009651 GO:0010555 GO:0043266 GO:0051365 GO:0055075	signal_transduction response_to_cold response_to_wounding response_to_salt_stress response_to_mannitol regulation_of_potassium_ion_transport cellular_response_to_potassium_ion_starvation potassium_ion_homeostasis	GO:0004674 GO:0005515	protein_serine/threonine_kinase_activity protein_binding	GO:0005737	cytoplasm
Zm00001eb172390	Response_to_Path_Psor72hpi_C2	2635	1.12925	0.000124938	0.58862	0.0773648	No informative Uniref100 hit found E<10-10	NA	NA	No Uniref100 hit from species of interest E<10-10	NA	NA	LOC_Os08g06170.1 protein|berberine and berberine like domain containing protein, expressed	0	68.978	AT5G44440.1 | Symbols: AtBBE28 | | chr5:17910694-17912295 REVERSE LENGTH=533	4.3e-133	40.993	GO:0009651	response_to_salt_stress	GO:0016491 GO:0071949	oxidoreductase_activity FAD_binding	GO:0005737 GO:0009505 GO:0009507	cytoplasm plant-type_cell_wall chloroplast
Zm00001eb190340	Response_to_Path_Psor72hpi_C2	2636	0.520414	0.00156747	0.275356	0.155294	No informative Uniref100 hit found E<10-10	NA	NA	No Uniref100 hit from species of interest E<10-10	NA	NA	LOC_Os02g50240.1 protein|glutamine synthetase, catalytic domain containing protein, expressed	0	94.101	AT5G37600.1 | Symbols: ATGSR1, ATGLN1;1, GLN1;1, GSR 1 | ARABIDOPSIS THALIANA GLUTAMINE SYNTHASE CLONE R1, ARABIDOPSIS GLUTAMINE SYNTHASE 1;1, GLUTAMINE SYNTHASE 1;1, glutamine synthase clone R1 | chr5:14933574-14935656 REVERSE LENGTH=356	0	86.798	GO:0006542 GO:0010150 GO:0042128	glutamine_biosynthetic_process leaf_senescence nitrate_assimilation	GO:0004356 GO:0005507 GO:0005515	glutamine_synthetase_activity copper_ion_binding protein_binding	GO:0005737 GO:0005829 GO:0005886 GO:0009505 GO:0009506 GO:0009536 GO:0022626	cytoplasm cytosol plasma_membrane plant-type_cell_wall plasmodesma plastid cytosolic_ribosome
Zm00001eb123350	Response_to_Path_Psor72hpi_C2	2637	0.714047	1.6e-06	0.544478	0.000434385	No informative Uniref100 hit found E<10-10	NA	NA	No Uniref100 hit from species of interest E<10-10	NA	NA	LOC_Os02g43750.1 protein|transcription initiation factor, putative, expressed	9.4e-126	61.928	AT5G43130.3 | Symbols: TAF4B, TAF4 | TBP-associated factor 4B, TBP-associated factor 4 | chr5:17315874-17321144 REVERSE LENGTH=798	3.96e-18	49.541	GO:0006367	transcription_initiation_at_RNA_polymerase_II_promoter	GO:0003677 GO:0016251	DNA_binding RNA_polymerase_II_general_transcription_initiation_factor_activity	GO:0005634 GO:0005669	nucleus transcription_factor_TFIID_complex
Zm00001eb383580	Response_to_Path_Psor72hpi_C2	2638	0.849935	0.00515388	1.5818	1.77e-08	No informative Uniref100 hit found E<10-10	NA	NA	UniRef100_A0A804UJ34 Uncharacterized protein n=1 Tax=Zea mays TaxID=4577 RepID=A0A804UJ34_MAIZE	3.32e-113	100	LOC_Os06g34730.1 protein|expressed protein	3.62e-11	40.58	No Araport 11 hit E<10-10	NA	NA
Zm00001eb322190	Response_to_Path_Psor72hpi_C2	2639	2.21101	0.000281317	2.06281	0.00184118	No informative Uniref100 hit found E<10-10	NA	NA	No Uniref100 hit from species of interest E<10-10	NA	NA	LOC_Os07g31960.1 protein|UDP-glucoronosyl and UDP-glucosyl transferase domain containing protein, expressed	0	76.434	AT3G16520.3 | Symbols: UGT88A1 | UDP-glucosyl transferase 88A1 | chr3:5619355-5620833 REVERSE LENGTH=462	2.82e-100	37.161			GO:0016757 GO:0035251 GO:0080043 GO:0080044 GO:0080045 GO:0080046	glycosyltransferase_activity UDP-glucosyltransferase_activity quercetin_3-O-glucosyltransferase_activity quercetin_7-O-glucosyltransferase_activity quercetin_3'-O-glucosyltransferase_activity quercetin_4'-O-glucosyltransferase_activity	GO:0005634 GO:0005829	nucleus cytosol
Zm00001eb268830	Response_to_Path_Psor72hpi_C2	2640	0.410219	0.00137736	0.362152	0.00507978	No informative Uniref100 hit found E<10-10	NA	NA	No Uniref100 hit from species of interest E<10-10	NA	NA	LOC_Os06g02144.1 protein|6-phosphogluconate dehydrogenase, decarboxylating, putative, expressed	0	94.969	AT3G02360.2 | Symbols: PGD2 | 6-phosphogluconate dehydrogenase 2 | chr3:482498-483958 FORWARD LENGTH=486	0	85.356	GO:0009051 GO:0080173	pentose-phosphate_shunt,_oxidative_branch male-female_gamete_recognition_during_double_fertilization_forming_a_zygote_and_endosperm	GO:0004616 GO:0005515 GO:0050661	phosphogluconate_dehydrogenase_(decarboxylating)_activity protein_binding NADP_binding	GO:0005737 GO:0005777 GO:0005829 GO:0009570 GO:0099503	cytoplasm peroxisome cytosol chloroplast_stroma secretory_vesicle
Zm00001eb097650	Response_to_Path_Psor72hpi_C2	2641	0.682682	0.00978199	0.802665	0.00119937	No informative Uniref100 hit found E<10-10	NA	NA	No Uniref100 hit from species of interest E<10-10	NA	NA	LOC_Os02g18820.2 protein|WD domain, G-beta repeat domain containing protein, expressed	3.34e-115	65.428	AT5G43930.3 | Symbols: RTP5 | Resistant to Phytophthora 5 | chr5:17677047-17680577 FORWARD LENGTH=726	4.27e-87	56.855	GO:0000045 GO:0000423	autophagosome_assembly mitophagy	GO:0003674 GO:1990756	molecular_function ubiquitin-like_ligase-substrate_adaptor_activity	GO:0005634 GO:0005886 GO:0043231 GO:0080008	nucleus plasma_membrane intracellular_membrane-bounded_organelle Cul4-RING_E3_ubiquitin_ligase_complex
Zm00001eb250110	Response_to_Path_Psor72hpi_C2	2642	2.37173	0.039615	1.89654	0.12353	No informative Uniref100 hit found E<10-10	NA	NA	No Uniref100 hit from species of interest E<10-10	NA	NA	LOC_Os02g44820.4 protein|rho-GTPase-activating protein-related, putative, expressed	2.5e-62	79.845	AT4G35750.1 | Symbols: no symbol available | no full name available | chr4:16940865-16941674 REVERSE LENGTH=202	5.77e-40	43.537			GO:0003674	molecular_function	GO:0005737	cytoplasm
Zm00001eb137220	Response_to_Path_Psor72hpi_C2	2643	3.41968	5.44e-05	3.47323	0.000536934	UniRef100_A0A977K9G1 Universal stress protein A n=1 Tax=Ignicoccus pacificus DSM 13166 TaxID=940294 RepID=A0A977K9G1_9CREN	5.78e-13	29.87	UniRef100_C0HE84 Adenine nucleotide alpha hydrolase-like superfamily protein n=1 Tax=Zea mays TaxID=4577 RepID=C0HE84_MAIZE	1.65e-127	100	LOC_Os12g36630.1 protein|universal stress protein domain containing protein, putative, expressed	1.78e-86	72.903	AT2G47710.1 | Symbols: no symbol available | no full name available | chr2:19555045-19555956 REVERSE LENGTH=162	5.86e-59	54.375			GO:0003674	molecular_function	GO:0000325 GO:0005737 GO:0005794 GO:0005829 GO:0005886	plant-type_vacuole cytoplasm Golgi_apparatus cytosol plasma_membrane
Zm00001eb180880	Response_to_Path_Psor72hpi_C2	2644	3.45555	0.00125633	2.6279	1	No informative Uniref100 hit found E<10-10	NA	NA	No Uniref100 hit from species of interest E<10-10	NA	NA	LOC_Os05g04410.1 protein|peroxidase precursor, putative, expressed	1.92e-117	60.681	AT5G42180.1 | Symbols: PER64, PRX64 | peroxidase 64 | chr5:16852702-16854021 FORWARD LENGTH=317	4.14e-48	36.416	GO:0006950	response_to_stress	GO:0004601	peroxidase_activity	GO:0005576 GO:0009505	extracellular_region plant-type_cell_wall
Zm00001eb295670	Response_to_Path_Psor72hpi_C2	2645	1.14786	2.24e-09	1.08713	2.2e-08	No informative Uniref100 hit found E<10-10	NA	NA	No Uniref100 hit from species of interest E<10-10	NA	NA	LOC_Os05g48660.1 protein|MRH1, putative, expressed	6.52e-146	57.474	AT4G18640.1 | Symbols: MRH1, MDIS2 | Male Disoverer 2, morphogenesis of root hair 1 | chr4:10260481-10263577 FORWARD LENGTH=678	1.87e-103	54.949	GO:0006468 GO:0048765	protein_phosphorylation root_hair_cell_differentiation	GO:0004674 GO:0005515 GO:0044024	protein_serine/threonine_kinase_activity protein_binding histone_H2AS1_kinase_activity	GO:0009507 GO:0012505 GO:0090406	chloroplast endomembrane_system pollen_tube
Zm00001eb045670	Response_to_Path_Psor72hpi_C2	2646	0.866861	0.000710393	1.23165	1.54e-07	No informative Uniref100 hit found E<10-10	NA	NA	No Uniref100 hit from species of interest E<10-10	NA	NA	LOC_Os10g33920.2 protein|transporter-related, putative, expressed	0	82.692	AT2G28315.1 | Symbols: UXT1 | UDP-XYLOSE TRANSPORTER1 | chr2:12088896-12090570 FORWARD LENGTH=342	1.08e-153	66.176	GO:0015790 GO:0055085 GO:1900030	UDP-xylose_transmembrane_transport transmembrane_transport regulation_of_pectin_biosynthetic_process	GO:0005464 GO:0015297	UDP-xylose_transmembrane_transporter_activity antiporter_activity	GO:0005783 GO:0005794 GO:0005886	endoplasmic_reticulum Golgi_apparatus plasma_membrane
Zm00001eb290700	Response_to_Path_Psor72hpi_C2	2647	0.45524	0.0393413	0.558222	0.0056045	No informative Uniref100 hit found E<10-10	NA	NA	No Uniref100 hit from species of interest E<10-10	NA	NA	LOC_Os05g44970.1 protein|senescence-induced receptor-like serine/threonine-protein kinase precursor, putative, expressed	0	61.514	AT4G29990.1 | Symbols: no symbol available | no full name available | chr4:14665802-14669438 REVERSE LENGTH=876	0	42.777	GO:0008150	biological_process	GO:0003674	molecular_function	GO:0005575	cellular_component
Zm00001eb228120	Response_to_Path_Psor72hpi_C2	2648	0.269214	0.0680118	0.583281	7.59e-07	UniRef100_P36183 Endoplasmin homolog n=2 Tax=Hordeum vulgare TaxID=4513 RepID=ENPL_HORVU	0	87.053	UniRef100_A0A804PDI2 Histidine kinase/HSP90-like ATPase domain-containing protein n=1 Tax=Zea mays TaxID=4577 RepID=A0A804PDI2_MAIZE	0	100	LOC_Os06g50300.1 protein|heat shock protein, putative, expressed	0	85.48	AT4G24190.2 | Symbols: SHD, HSP90, HSP90.7, AtHsp90-7, AtHsp90.7 | SHEPHERD, HEAT SHOCK PROTEIN 90.7, HEAT SHOCK PROTEIN 90-7 | chr4:12551902-12555851 REVERSE LENGTH=823	0	80.866	GO:0006457 GO:0009306 GO:0009414 GO:0009651 GO:0009934 GO:0010075 GO:0034976	protein_folding protein_secretion response_to_water_deprivation response_to_salt_stress regulation_of_meristem_structural_organization regulation_of_meristem_growth response_to_endoplasmic_reticulum_stress	GO:0005515 GO:0005524 GO:0016887 GO:0051082	protein_binding ATP_binding ATP_hydrolysis_activity unfolded_protein_binding	GO:0000325 GO:0005634 GO:0005739 GO:0005783 GO:0005829 GO:0005886 GO:0009506 GO:0009507 GO:0099503	plant-type_vacuole nucleus mitochondrion endoplasmic_reticulum cytosol plasma_membrane plasmodesma chloroplast secretory_vesicle
Zm00001eb008660	Response_to_Path_Psor72hpi_C2	2649	1.01337	8.69e-08	1.1906	8.28e-11	UniRef100_Q9S845 GDP-mannose transporter GONST3 n=4 Tax=Arabidopsis TaxID=3701 RepID=GONS3_ARATH	0	77.41	UniRef100_A0A1D6JT75 GDP-mannose transporter GONST3 n=3 Tax=Zea mays TaxID=4577 RepID=A0A1D6JT75_MAIZE	0	100	LOC_Os03g11590.1 protein|integral membrane protein, putative, expressed	0	91.136	AT1G76340.1 | Symbols: GGLT1, GONST3 | golgi nucleotide sugar transporter 3, GOLGI GDP-L-GALACTOSE TRANSPORTER1 | chr1:28635188-28636306 REVERSE LENGTH=372	0	77.41	GO:0015780	nucleotide-sugar_transmembrane_transport	GO:0005338 GO:0015297	nucleotide-sugar_transmembrane_transporter_activity antiporter_activity	GO:0000139 GO:0005794 GO:0005886	Golgi_membrane Golgi_apparatus plasma_membrane
Zm00001eb287830	Response_to_Path_Psor72hpi_C2	2650	0.191633	0.417773	0.524821	0.00139812	No informative Uniref100 hit found E<10-10	NA	NA	No Uniref100 hit from species of interest E<10-10	NA	NA	LOC_Os05g33820.1 protein|lipase, putative, expressed	0	90.966	AT1G10740.4 | Symbols: no symbol available | no full name available | chr1:3568343-3570466 REVERSE LENGTH=473	0	68.443			GO:0003674	molecular_function	GO:0005576 GO:0005811	extracellular_region lipid_droplet
Zm00001eb352250	Response_to_Path_Psor72hpi_C2	2651	0.165121	0.624489	0.599674	0.00358559	No informative Uniref100 hit found E<10-10	NA	NA	No Uniref100 hit from species of interest E<10-10	NA	NA	LOC_Os05g41120.1 protein|endoplasmic reticulum-Golgi intermediate compartment protein 3, putative, expressed	0	91.146	AT1G36050.2 | Symbols: no symbol available | no full name available | chr1:13450467-13453055 FORWARD LENGTH=386	0	66.753			GO:0003674	molecular_function	GO:0000325 GO:0005783 GO:0005794 GO:0030134	plant-type_vacuole endoplasmic_reticulum Golgi_apparatus COPII-coated_ER_to_Golgi_transport_vesicle
Zm00001eb185250	Response_to_Path_Psor72hpi_C2	2652	0.820423	0.00135206	1.61903	4.39e-12	No informative Uniref100 hit found E<10-10	NA	NA	No Uniref100 hit from species of interest E<10-10	NA	NA	LOC_Os02g41650.1 protein|phenylalanine ammonia-lyase, putative, expressed	0	91.828	AT2G37040.1 | Symbols: PAL1, ATPAL1 | PHE ammonia lyase 1 | chr2:15557602-15560237 REVERSE LENGTH=725	0	75.36	GO:0006952 GO:0006979 GO:0009555 GO:0009611 GO:0009699 GO:0009800 GO:0009819 GO:0010224 GO:0046244 GO:0046274	defense_response response_to_oxidative_stress pollen_development response_to_wounding phenylpropanoid_biosynthetic_process cinnamic_acid_biosynthetic_process drought_recovery response_to_UV-B salicylic_acid_catabolic_process lignin_catabolic_process	GO:0005515 GO:0045548	protein_binding phenylalanine_ammonia-lyase_activity	GO:0005737	cytoplasm
Zm00001eb397970	Response_to_Path_Psor72hpi_C2	2653	3.56235	2.09e-11	4.10925	3.49e-15	No informative Uniref100 hit found E<10-10	NA	NA	No Uniref100 hit from species of interest E<10-10	NA	NA	LOC_Os01g71410.1 protein|glycosyl hydrolases family 17, putative, expressed	6.91e-117	63.441	AT3G57270.1 | Symbols: BG1, GNS1 | "beta-1,3-glucanase 1", "&#946;-1,3-Glucanase 1" | chr3:21191336-21193118 REVERSE LENGTH=340	6.27e-77	48.789	GO:0005975	carbohydrate_metabolic_process	GO:0042973	glucan_endo-1,3-beta-D-glucosidase_activity
Zm00001eb323370	Response_to_Path_Psor72hpi_C2	2654	1.96017	1.82e-08	1.48991	2.43e-05	No informative Uniref100 hit found E<10-10	NA	NA	No Uniref100 hit from species of interest E<10-10	NA	NA	LOC_Os07g35350.2 protein|glucan endo-1,3-beta-glucosidase precursor, putative, expressed	3.3e-176	51.799	AT5G55180.2 | Symbols: no symbol available | no full name available | chr5:22388834-22390561 FORWARD LENGTH=465	3.7e-136	47.577	GO:0005975	carbohydrate_metabolic_process	GO:0042973	glucan_endo-1,3-beta-D-glucosidase_activity	GO:0005576 GO:0009507	extracellular_region chloroplast
Zm00001eb415730	Response_to_Path_Psor72hpi_C2	2655	1.03794	8.85e-08	0.904649	2.91e-06	No informative Uniref100 hit found E<10-10	NA	NA	No Uniref100 hit from species of interest E<10-10	NA	NA	LOC_Os08g06140.1 protein|no apical meristem protein, putative, expressed	2.65e-121	45.32	No Araport 11 hit E<10-10	NA	NA
Zm00001eb200790	Response_to_Path_Psor72hpi_C2	2656	2.91521	0.000305294	3.01517	0.000249486	No informative Uniref100 hit found E<10-10	NA	NA	No Uniref100 hit from species of interest E<10-10	NA	NA	LOC_Os01g50170.1 protein|eukaryotic aspartyl protease domain containing protein, expressed	7.41e-104	49.184	AT2G03200.1 | Symbols: ASPR1 | Atypical Aspartic Protease in Roots 1 | chr2:966506-967891 REVERSE LENGTH=461	7.82e-67	35.349			GO:0004190 GO:0008233	aspartic-type_endopeptidase_activity peptidase_activity	GO:0005576	extracellular_region
Zm00001eb106410	Response_to_Path_Psor72hpi_C2	2657	3.90823	5.35e-18	4.84886	6.49e-24	No informative Uniref100 hit found E<10-10	NA	NA	No Uniref100 hit from species of interest E<10-10	NA	NA	LOC_Os07g35350.1 protein|glucan endo-1,3-beta-glucosidase precursor, putative, expressed	0	52.166	AT5G55180.2 | Symbols: no symbol available | no full name available | chr5:22388834-22390561 FORWARD LENGTH=465	2.56e-139	47.752	GO:0005975	carbohydrate_metabolic_process	GO:0042973	glucan_endo-1,3-beta-D-glucosidase_activity	GO:0005576 GO:0009507	extracellular_region chloroplast
Zm00001eb106380	Response_to_Path_Psor72hpi_C2	2658	3.80638	6e-17	4.88528	1.31e-23	No informative Uniref100 hit found E<10-10	NA	NA	No Uniref100 hit from species of interest E<10-10	NA	NA	LOC_Os07g35370.1 protein|TKL_IRAK_DUF26-lc.15 - DUF26 kinases have homology to DUF26 containing loci, expressed	0	61.985	AT4G23180.1 | Symbols: CRK10, RLK4 | cysteine-rich RLK (RECEPTOR-like protein kinase) 10 | chr4:12138171-12140780 FORWARD LENGTH=669	8.29e-161	43.239	GO:0007165 GO:0009626 GO:0042742	signal_transduction plant-type_hypersensitive_response defense_response_to_bacterium	GO:0004674	protein_serine/threonine_kinase_activity	GO:0005829 GO:0005886	cytosol plasma_membrane
Zm00001eb032600	Response_to_Path_Psor72hpi_C2	2659	3.72124	3.06e-25	4.50998	9.82e-35	No informative Uniref100 hit found E<10-10	NA	NA	No Uniref100 hit from species of interest E<10-10	NA	NA	LOC_Os12g43380.1 protein|thaumatin, putative, expressed	2.75e-85	79.87	AT4G11650.1 | Symbols: OSM34, ATOSM34, OSM 34 | Osmotin 34, osmotin 34 | chr4:7025127-7026113 REVERSE LENGTH=244	8.68e-39	39.545	GO:0006952 GO:0042742	defense_response defense_response_to_bacterium	GO:0005515	protein_binding	GO:0005576 GO:0099503	extracellular_region secretory_vesicle
Zm00001eb150050	Response_to_Path_Psor72hpi_C2	2660	2.78874	2.28e-11	3.36306	6.57e-14	UniRef100_P33679 Zeamatin n=5 Tax=Zea TaxID=4575 RepID=ZEAM_MAIZE	3.82e-84	56.388	UniRef100_A0A1D6N932 Osmotin-like protein OSM34 n=2 Tax=Zea mays TaxID=4577 RepID=A0A1D6N932_MAIZE	5.76e-161	100	LOC_Os12g43490.1 protein|thaumatin, putative, expressed	6.11e-98	65.714	AT4G11650.1 | Symbols: OSM34, ATOSM34, OSM 34 | Osmotin 34, osmotin 34 | chr4:7025127-7026113 REVERSE LENGTH=244	3.23e-75	53.456	GO:0006952 GO:0042742	defense_response defense_response_to_bacterium	GO:0005515	protein_binding	GO:0005576 GO:0099503	extracellular_region secretory_vesicle
Zm00001eb334620	Response_to_Path_Psor72hpi_C2	2661	2.10284	7.73e-08	2.59255	7.74e-11	No informative Uniref100 hit found E<10-10	NA	NA	No Uniref100 hit from species of interest E<10-10	NA	NA	LOC_Os01g02560.1 protein|Ser/Thr receptor-like kinase, putative, expressed	0	60.427	AT1G66920.2 | Symbols: no symbol available | no full name available | chr1:24965410-24967432 REVERSE LENGTH=617	3.69e-99	36.054	GO:0006468 GO:0016310	protein_phosphorylation phosphorylation	GO:0004674 GO:0030247 GO:0044024	protein_serine/threonine_kinase_activity polysaccharide_binding histone_H2AS1_kinase_activity	GO:0005576	extracellular_region
Zm00001eb081570	Response_to_Path_Psor72hpi_C2	2662	2.96425	1.74e-16	3.03664	4.51e-16	No informative Uniref100 hit found E<10-10	NA	NA	No Uniref100 hit from species of interest E<10-10	NA	NA	LOC_Os04g37490.1 protein|oxidoreductase, aldo/keto reductase family protein, putative, expressed	7.16e-160	66.873	AT1G59960.1 | Symbols: no symbol available | no full name available | chr1:22071410-22073067 REVERSE LENGTH=326	5.44e-103	47.923	GO:0008150	biological_process	GO:0004032	aldose_reductase_(NADPH)_activity	GO:0005829 GO:0009507	cytosol chloroplast
Zm00001eb132840	Response_to_Path_Psor72hpi_C2	2663	2.58222	4.68e-05	3.89306	1.28e-08	No informative Uniref100 hit found E<10-10	NA	NA	No Uniref100 hit from species of interest E<10-10	NA	NA	LOC_Os12g29950.2 protein|nodulin, putative, expressed	0	78.604	AT2G28120.1 | Symbols: OTU1 | ovarian tumor domain (OTU)-containing DUB (deubiquitilating enzyme) 1 | chr2:11985934-11987667 FORWARD LENGTH=577	8.71e-169	52.34	GO:0055085	transmembrane_transport	GO:0022857	transmembrane_transporter_activity	GO:0005777 GO:0005886 GO:0016020	peroxisome plasma_membrane membrane
Zm00001eb113210	Response_to_Path_Psor72hpi_C2	2664	2.93798	1.79e-22	3.33797	3.14e-27	No informative Uniref100 hit found E<10-10	NA	NA	No Uniref100 hit from species of interest E<10-10	NA	NA	No osa1_r7 hit E<10-10	NA	NA	No Araport 11 hit E<10-10	NA	NA
Zm00001eb266690	Response_to_Path_Psor72hpi_C2	2665	2.013	2.67e-12	1.89596	6e-11	No informative Uniref100 hit found E<10-10	NA	NA	No Uniref100 hit from species of interest E<10-10	NA	NA	LOC_Os05g02200.1 protein|cysteine-rich repeat secretory protein 55 precursor, putative, expressed	2.52e-124	75.904	AT5G48540.1 | Symbols: no symbol available | no full name available | chr5:19669096-19669887 REVERSE LENGTH=263	4.52e-54	37.2			GO:0003674	molecular_function	GO:0005576 GO:0099503	extracellular_region secretory_vesicle
Zm00001eb113200	Response_to_Path_Psor72hpi_C2	2666	2.04916	3.14e-10	2.54762	5.82e-15	No informative Uniref100 hit found E<10-10	NA	NA	No Uniref100 hit from species of interest E<10-10	NA	NA	LOC_Os11g42970.1 protein|membrane associated DUF588 domain containing protein, putative, expressed	1.47e-40	54.922	No Araport 11 hit E<10-10	NA	NA
Zm00001eb209550	Response_to_Path_Psor72hpi_C2	2667	0.567517	0.00345322	0.863149	8.15e-07	No informative Uniref100 hit found E<10-10	NA	NA	No Uniref100 hit from species of interest E<10-10	NA	NA	LOC_Os02g02410.1 protein|DnaK family protein, putative, expressed	0	96.692	AT5G42020.1 | Symbols: BIP2, BIP | luminal binding protein | chr5:16807697-16810480 REVERSE LENGTH=668	0	89.752	GO:0006457 GO:0009408 GO:0010197 GO:0030968 GO:0034976 GO:0036503 GO:0042026 GO:0051085	protein_folding response_to_heat polar_nucleus_fusion endoplasmic_reticulum_unfolded_protein_response response_to_endoplasmic_reticulum_stress ERAD_pathway protein_refolding chaperone_cofactor-dependent_protein_refolding	GO:0016887 GO:0031072 GO:0044183	ATP_hydrolysis_activity heat_shock_protein_binding protein_folding_chaperone	GO:0000325 GO:0005634 GO:0005730 GO:0005737 GO:0005783 GO:0005788 GO:0009505 GO:0009506 GO:0009507 GO:0009536 GO:0016020 GO:0016592 GO:0034663 GO:0099503	plant-type_vacuole nucleus nucleolus cytoplasm endoplasmic_reticulum endoplasmic_reticulum_lumen plant-type_cell_wall plasmodesma chloroplast plastid membrane mediator_complex endoplasmic_reticulum_chaperone_complex secretory_vesicle
Zm00001eb169850	Response_to_Path_Psor72hpi_C2	2668	2.01895	0.00402608	3.39887	8.34e-06	No informative Uniref100 hit found E<10-10	NA	NA	No Uniref100 hit from species of interest E<10-10	NA	NA	LOC_Os12g17540.1 protein|vignain precursor, putative, expressed	7.28e-119	53.412	AT1G29090.1 | Symbols: no symbol available | no full name available | chr1:10163103-10164385 REVERSE LENGTH=355	3.28e-110	48.493	GO:0006508 GO:0051603	proteolysis proteolysis_involved_in_protein_catabolic_process	GO:0004197	cysteine-type_endopeptidase_activity	GO:0005576 GO:0005615 GO:0005764	extracellular_region extracellular_space lysosome
Zm00001eb106370	Response_to_Path_Psor72hpi_C2	2669	1.92188	4.31e-12	1.87234	8.81e-12	No informative Uniref100 hit found E<10-10	NA	NA	No Uniref100 hit from species of interest E<10-10	NA	NA	LOC_Os07g35580.1 protein|TKL_IRAK_DUF26-lc.20 - DUF26 kinases have homology to DUF26 containing loci, expressed	6.89e-14	35.455	No Araport 11 hit E<10-10	NA	NA
Zm00001eb061460	Response_to_Path_Psor72hpi_C2	2670	0.722736	0.0176841	0.598003	0.0489981	No informative Uniref100 hit found E<10-10	NA	NA	No Uniref100 hit from species of interest E<10-10	NA	NA	LOC_Os03g59070.1 protein|phosphatase, putative, expressed	0	82.178	AT3G58490.1 | Symbols: SPP1, AtSPP1, LPPdelta | sphingoid phosphate phosphatase 1, lipid phosphate phosphatase delta | chr3:21633065-21635057 FORWARD LENGTH=416	1.98e-177	58.68	GO:0006665 GO:0009737 GO:0046839 GO:0090332	sphingolipid_metabolic_process response_to_abscisic_acid phospholipid_dephosphorylation stomatal_closure	GO:0008117 GO:0042392	sphinganine-1-phosphate_aldolase_activity sphingosine-1-phosphate_phosphatase_activity	GO:0005576 GO:0005789	extracellular_region endoplasmic_reticulum_membrane
Zm00001eb310260	Response_to_Path_Psor72hpi_C2	2671	0.748492	0.0162904	1.15946	2.34e-05	No informative Uniref100 hit found E<10-10	NA	NA	No Uniref100 hit from species of interest E<10-10	NA	NA	LOC_Os09g16510.1 protein|WRKY74, expressed	5.17e-79	52.206	AT5G24110.1 | Symbols: WRKY30, ATWRKY30 | WRKY DNA-binding protein 30, ARABIDOPSIS THALIANA WRKY DNA-BINDING PROTEIN 30 | chr5:8153416-8154633 REVERSE LENGTH=303	1.19e-33	40.698	GO:0006355 GO:0009751 GO:0010150 GO:0010193 GO:0042542	regulation_of_DNA-templated_transcription response_to_salicylic_acid leaf_senescence response_to_ozone response_to_hydrogen_peroxide	GO:0000976 GO:0003700 GO:0005515	transcription_cis-regulatory_region_binding DNA-binding_transcription_factor_activity protein_binding	GO:0005634 GO:0005737	nucleus cytoplasm
Zm00001eb058370	Response_to_Path_Psor72hpi_C2	2672	0.628552	0.000741699	1.02069	2.25e-09	No informative Uniref100 hit found E<10-10	NA	NA	No Uniref100 hit from species of interest E<10-10	NA	NA	No osa1_r7 hit E<10-10	NA	NA	No Araport 11 hit E<10-10	NA	NA
Zm00001eb356630	Response_to_Path_Psor72hpi_C2	2673	2.8858	0.00477665	3.03924	0.003193	No informative Uniref100 hit found E<10-10	NA	NA	No Uniref100 hit from species of interest E<10-10	NA	NA	LOC_Os01g36790.1 protein|TKL_IRAK_DUF26-lf.2 - DUF26 kinases have homology to DUF26 containing loci, expressed	0	53.71	AT1G70520.1 | Symbols: CRK2, ASG6 | cysteine-rich RLK (RECEPTOR-like protein kinase) 2, ALTERED SEED GERMINATION 6, CYSTEINE-RICH RLK2 | chr1:26584888-26587334 REVERSE LENGTH=649	1.34e-165	43.058	GO:0006468 GO:0010193 GO:0046777 GO:0052545 GO:0072593	protein_phosphorylation response_to_ozone protein_autophosphorylation callose_localization reactive_oxygen_species_metabolic_process	GO:0004672 GO:0004674 GO:0005515 GO:0016301	protein_kinase_activity protein_serine/threonine_kinase_activity protein_binding kinase_activity	GO:0005886 GO:0009506	plasma_membrane plasmodesma
Zm00001eb298310	Response_to_Path_Psor72hpi_C2	2674	1.00136	1.06e-07	1.4342	5.46e-15	No informative Uniref100 hit found E<10-10	NA	NA	No Uniref100 hit from species of interest E<10-10	NA	NA	LOC_Os07g01560.1 protein|transporter family protein, putative, expressed	0	83.527	AT3G19940.1 | Symbols: STP10 | SUGAR TRANSPORT PROTEIN 10 | chr3:6938211-6939975 FORWARD LENGTH=514	0	64.503	GO:0008645 GO:0071333	hexose_transmembrane_transport cellular_response_to_glucose_stimulus	GO:0005354 GO:0005356 GO:0009679 GO:0015144 GO:0015578	galactose_transmembrane_transporter_activity D-glucose:proton_symporter_activity hexose:proton_symporter_activity carbohydrate_transmembrane_transporter_activity mannose_transmembrane_transporter_activity	GO:0005886	plasma_membrane
Zm00001eb170470	Response_to_Path_Psor72hpi_C2	2675	2.70842	0.000803255	3.28602	1.81e-05	No informative Uniref100 hit found E<10-10	NA	NA	No Uniref100 hit from species of interest E<10-10	NA	NA	No osa1_r7 hit E<10-10	NA	NA	No Araport 11 hit E<10-10	NA	NA
Zm00001eb382100	Response_to_Path_Psor72hpi_C2	2676	1.10561	3.95e-10	0.968523	7.83e-08	No informative Uniref100 hit found E<10-10	NA	NA	No Uniref100 hit from species of interest E<10-10	NA	NA	LOC_Os06g29844.1 protein|MATE efflux family protein, putative, expressed	0	82.136	AT5G52450.1 | Symbols: no symbol available | no full name available | chr5:21289042-21291749 REVERSE LENGTH=486	0	64.317	GO:0009624 GO:1990961	response_to_nematode xenobiotic_detoxification_by_transmembrane_export_across_the_plasma_membrane	GO:0022857	transmembrane_transporter_activity	GO:0000325 GO:0009536 GO:0016020	plant-type_vacuole plastid membrane
Zm00001eb187730	Response_to_Path_Psor72hpi_C2	2677	1.89816	1.49e-10	2.18958	9.76e-11	No informative Uniref100 hit found E<10-10	NA	NA	No Uniref100 hit from species of interest E<10-10	NA	NA	LOC_Os02g46610.1 protein|zinc-binding protein, putative, expressed	1.24e-126	76.448	AT4G17900.1 | Symbols: PLATZ11 | | chr4:9946046-9947697 FORWARD LENGTH=227	9.6e-89	57.384			GO:0003674	molecular_function	GO:0005634 GO:0005739	nucleus mitochondrion
Zm00001eb198660	Response_to_Path_Psor72hpi_C2	2678	2.40784	1.23e-19	2.89992	1.38e-24	No informative Uniref100 hit found E<10-10	NA	NA	No Uniref100 hit from species of interest E<10-10	NA	NA	LOC_Os08g01150.1 protein|DTA2, putative, expressed	0	61.411	AT3G48980.2 | Symbols: no symbol available | no full name available | chr3:18155398-18158222 FORWARD LENGTH=545	1.14e-149	48.97			GO:0003674	molecular_function	GO:0005634	nucleus
Zm00001eb183220	Response_to_Path_Psor72hpi_C2	2679	1.76501	6.64e-14	2.43245	9.31e-25	UniRef100_B6TYV8 Cell number regulator 2 n=3 Tax=Zea mays TaxID=4577 RepID=CNR2_MAIZE	7.53e-132	100	UniRef100_B6TYV8 Cell number regulator 2 n=3 Tax=Zea mays TaxID=4577 RepID=CNR2_MAIZE	4.47e-132	100	LOC_Os02g36940.1 protein|uncharacterized Cys-rich domain containing protein, putative, expressed	5.61e-87	76.923	AT1G14870.1 | Symbols: AtPCR2, PCR2 | PLANT CADMIUM RESISTANCE 2 | chr1:5128591-5129458 REVERSE LENGTH=152	2.12e-60	62.774	GO:0006979	response_to_oxidative_stress	GO:0003674	molecular_function	GO:0005737 GO:0005886	cytoplasm plasma_membrane
Zm00001eb272090	Response_to_Path_Psor72hpi_C2	2680	2.42077	5.35e-18	2.29259	1.69e-16	No informative Uniref100 hit found E<10-10	NA	NA	No Uniref100 hit from species of interest E<10-10	NA	NA	LOC_Os03g30470.1 protein|CHIT4 - Chitinase family protein precursor, expressed	1.15e-50	68.345	AT3G12500.1 | Symbols: HCHIB, PR-3, B-CHI, ATHCHIB, PR3, CHI-B | PATHOGENESIS-RELATED 3, basic chitinase | chr3:3962501-3963984 REVERSE LENGTH=335	8.4e-36	60.177	GO:0009871 GO:0050832	jasmonic_acid_and_ethylene-dependent_systemic_resistance,_ethylene_mediated_signaling_pathway defense_response_to_fungus	GO:0004568	chitinase_activity	GO:0000325 GO:0005576 GO:0005622 GO:0005773 GO:0099503	plant-type_vacuole extracellular_region intracellular_anatomical_structure vacuole secretory_vesicle
Zm00001eb419500	Response_to_Path_Psor72hpi_C2	2681	1.97553	2.41e-06	2.59597	3.21e-09	No informative Uniref100 hit found E<10-10	NA	NA	No Uniref100 hit from species of interest E<10-10	NA	NA	LOC_Os11g37700.1 protein|pleiotropic drug resistance protein, putative, expressed	0	79.796	AT2G36380.1 | Symbols: ABCG34, AtABCG34, PDR6, ATPDR6 | pleiotropic drug resistance 6, PLEIOTROPIC DRUG RESISTANCE 6, ATP-binding cassette G34 | chr2:15257583-15263627 FORWARD LENGTH=1453	0	60.917			GO:0016887 GO:0042626 GO:0140359	ATP_hydrolysis_activity ATPase-coupled_transmembrane_transporter_activity ABC-type_transporter_activity	GO:0005739 GO:0005886	mitochondrion plasma_membrane
Zm00001eb165310	Response_to_Path_Psor72hpi_C2	2682	1.31401	2.63e-06	1.42056	4.36e-07	UniRef100_B6SJQ0 Cell number regulator 13 n=2 Tax=Zea mays TaxID=4577 RepID=CNR13_MAIZE	1.13e-27	44.853	UniRef100_A0A1D6PNH4 Protein MID1-COMPLEMENTING ACTIVITY 1 n=2 Tax=Zea mays TaxID=4577 RepID=A0A1D6PNH4_MAIZE	9.73e-111	100	LOC_Os11g44870.1 protein|expressed protein	6.48e-59	62.585	AT4G35920.5 | Symbols: MCA1 | mid1-complementing activity 1 | chr4:17012106-17014192 REVERSE LENGTH=421	5.88e-29	42.647	GO:0006816 GO:0007166 GO:0007231 GO:0033500 GO:0070588 GO:0071260	calcium_ion_transport cell_surface_receptor_signaling_pathway osmosensory_signaling_pathway carbohydrate_homeostasis calcium_ion_transmembrane_transport cellular_response_to_mechanical_stimulus	GO:0005262	calcium_channel_activity	GO:0005634	nucleus
Zm00001eb299340	Response_to_Path_Psor72hpi_C2	2683	2.45608	5.69e-10	2.95102	1.18e-13	No informative Uniref100 hit found E<10-10	NA	NA	No Uniref100 hit from species of interest E<10-10	NA	NA	LOC_Os01g28450.1 protein|SCP-like extracellular protein, expressed	7.3e-72	71.429	AT4G33720.1 | Symbols: AtCAPE3 | | chr4:16182813-16183304 FORWARD LENGTH=163	4.59e-61	55.758	GO:0019953	sexual_reproduction	GO:0003674	molecular_function	GO:0005576 GO:0005615	extracellular_region extracellular_space
Zm00001eb127310	Response_to_Path_Psor72hpi_C2	2684	2.54701	5.77e-12	3.90717	1.6e-23	No informative Uniref100 hit found E<10-10	NA	NA	No Uniref100 hit from species of interest E<10-10	NA	NA	LOC_Os03g52390.1 protein|PIII1 - Proteinase inhibitor II family protein precursor, expressed	1.46e-12	44.444	AT1G72060.1 | Symbols: no symbol available | no full name available | chr1:27118494-27118843 FORWARD LENGTH=81	5.69e-23	50	GO:0006979	response_to_oxidative_stress	GO:0004867	serine-type_endopeptidase_inhibitor_activity	GO:0005576	extracellular_region
Zm00001eb134970	Response_to_Path_Psor72hpi_C2	2685	0.664966	4.73e-06	0.923017	1.89e-11	No informative Uniref100 hit found E<10-10	NA	NA	No Uniref100 hit from species of interest E<10-10	NA	NA	LOC_Os12g39620.3 protein|disease resistance protein, putative, expressed	0	91.776	AT4G33300.2 | Symbols: ADR1-L1 | ADR1-like 1 | chr4:16051162-16054005 REVERSE LENGTH=816	0	46.234	GO:0042742 GO:0050832	defense_response_to_bacterium defense_response_to_fungus	GO:0043531	ADP_binding	GO:0009507 GO:0048046	chloroplast apoplast
Zm00001eb079530	Response_to_Path_Psor72hpi_C2	2686	1.0503	7.28e-06	1.16384	3.36e-07	No informative Uniref100 hit found E<10-10	NA	NA	No Uniref100 hit from species of interest E<10-10	NA	NA	LOC_Os02g38230.1 protein|high affinity nitrate transporter, putative, expressed	8.14e-74	61.85	AT5G50200.3 | Symbols: WR3, NRT3.1, ATNRT3.1 | WOUND-RESPONSIVE 3, NITRATE TRANSPORTER 3.1 | chr5:20436308-20437535 FORWARD LENGTH=210	8.95e-40	44.516	GO:0009611 GO:0010167 GO:0015706	response_to_wounding response_to_nitrate nitrate_transmembrane_transport	GO:0015112	nitrate_transmembrane_transporter_activity	GO:0005886	plasma_membrane
Zm00001eb356920	Response_to_Path_Psor72hpi_C2	2687	0.245616	0.243012	0.460393	0.00532782	No informative Uniref100 hit found E<10-10	NA	NA	No Uniref100 hit from species of interest E<10-10	NA	NA	LOC_Os01g38510.1 protein|protein transport protein Sec61 subunit beta, putative, expressed	6.05e-25	93.023	AT3G60540.3 | Symbols: no symbol available | no full name available | chr3:22375132-22375377 REVERSE LENGTH=81	6.38e-27	69.863	GO:0006616 GO:0006886 GO:0031204	SRP-dependent_cotranslational_protein_targeting_to_membrane,_translocation intracellular_protein_transport post-translational_protein_targeting_to_membrane,_translocation	GO:0005085	guanyl-nucleotide_exchange_factor_activity	GO:0005789	endoplasmic_reticulum_membrane
Zm00001eb392440	Response_to_Path_Psor72hpi_C2	2688	0.433506	0.0123087	0.863731	4.99e-09	No informative Uniref100 hit found E<10-10	NA	NA	No Uniref100 hit from species of interest E<10-10	NA	NA	LOC_Os07g43030.1 protein|calmodulin-binding transcription activator, putative, expressed	0	68.112	AT2G22300.2 | Symbols: SR1, CAMTA3 | CALMODULIN-BINDING TRANSCRIPTION ACTIVATOR 3, signal responsive 1 | chr2:9471599-9476472 FORWARD LENGTH=1032	0	45.208	GO:0006355 GO:0006357 GO:0009409 GO:0010150 GO:0042742 GO:0050832 GO:0070417 GO:0106167 GO:1900367	regulation_of_DNA-templated_transcription regulation_of_transcription_by_RNA_polymerase_II response_to_cold leaf_senescence defense_response_to_bacterium defense_response_to_fungus cellular_response_to_cold extracellular_ATP_signaling positive_regulation_of_defense_response_to_insect	GO:0003677 GO:0003690 GO:0003700 GO:0003712 GO:0005515 GO:0005516 GO:0043565	DNA_binding double-stranded_DNA_binding DNA-binding_transcription_factor_activity transcription_coregulator_activity protein_binding calmodulin_binding sequence-specific_DNA_binding	GO:0005634 GO:0005737	nucleus cytoplasm
Zm00001eb234530	Response_to_Path_Psor72hpi_C2	2689	2.39605	5.35e-18	3.03886	5.24e-25	No informative Uniref100 hit found E<10-10	NA	NA	No Uniref100 hit from species of interest E<10-10	NA	NA	LOC_Os02g09390.1 protein|cytochrome P450, putative, expressed	6.74e-176	78.012	AT2G30770.1 | Symbols: CYP71A13 | "cytochrome P450, family 71, subfamily A, polypeptide 13" | chr2:13109909-13111988 REVERSE LENGTH=497	6.08e-71	37.389	GO:0009617 GO:0009682 GO:0010120 GO:0042742 GO:0050832	response_to_bacterium induced_systemic_resistance camalexin_biosynthetic_process defense_response_to_bacterium defense_response_to_fungus	GO:0004497 GO:0005506 GO:0005515 GO:0016705 GO:0020037 GO:0047720	monooxygenase_activity iron_ion_binding protein_binding oxidoreductase_activity,_acting_on_paired_donors,_with_incorporation_or_reduction_of_molecular_oxygen heme_binding indoleacetaldoxime_dehydratase_activity	GO:0005739 GO:0005788	mitochondrion endoplasmic_reticulum_lumen
Zm00001eb084630	Response_to_Path_Psor72hpi_C2	2690	1.16246	1.64e-06	1.86653	8.67e-16	No informative Uniref100 hit found E<10-10	NA	NA	No Uniref100 hit from species of interest E<10-10	NA	NA	LOC_Os04g32920.4 protein|potassium transporter, putative, expressed	0	82.779	AT4G13420.1 | Symbols: ATHAK5, HAK5 | ARABIDOPSIS THALIANA HIGH AFFINITY K+ TRANSPORTER 5, high affinity K+ transporter 5 | chr4:7797038-7802174 REVERSE LENGTH=785	2.12e-129	62.987	GO:0006813 GO:1990573	potassium_ion_transport potassium_ion_import_across_plasma_membrane	GO:0009674 GO:0015079	potassium:sodium_symporter_activity potassium_ion_transmembrane_transporter_activity	GO:0005634 GO:0016020	nucleus membrane
Zm00001eb064510	Response_to_Path_Psor72hpi_C2	2691	1.42517	9.36e-08	1.67	1.82e-10	No informative Uniref100 hit found E<10-10	NA	NA	No Uniref100 hit from species of interest E<10-10	NA	NA	LOC_Os03g63310.1 protein|cytochrome P450 71E1, putative, expressed	0	59.259	AT3G26300.1 | Symbols: CYP71B34 | "cytochrome P450, family 71, subfamily B, polypeptide 34" | chr3:9639199-9640866 REVERSE LENGTH=500	2.22e-162	45.644	GO:0008150	biological_process	GO:0016709	oxidoreductase_activity,_acting_on_paired_donors,_with_incorporation_or_reduction_of_molecular_oxygen,_NAD(P)H_as_one_donor,_and_incorporation_of_one_atom_of_oxygen	GO:0009507 GO:0016020	chloroplast membrane
Zm00001eb279490	Response_to_Path_Psor72hpi_C2	2692	0.793626	0.02042	1.7106	3.33e-08	No informative Uniref100 hit found E<10-10	NA	NA	No Uniref100 hit from species of interest E<10-10	NA	NA	LOC_Os06g12030.2 protein|glutaredoxin domain containing protein, putative, expressed	0	75.736	AT4G08550.2 | Symbols: no symbol available | no full name available | chr4:5444345-5446825 FORWARD LENGTH=691	0	59.099	GO:0035556	intracellular_signal_transduction	GO:0003674	molecular_function	GO:0005634	nucleus
Zm00001eb094710	Response_to_Path_Psor72hpi_C2	2693	1.60962	1.26e-20	1.68724	4.73e-22	No informative Uniref100 hit found E<10-10	NA	NA	No Uniref100 hit from species of interest E<10-10	NA	NA	LOC_Os07g26110.1 protein|membrane associated DUF588 domain containing protein, putative, expressed	9.86e-81	62.963	AT4G15610.1 | Symbols: CASPL1D1 | CASP-like protein 1D1 | chr4:8909162-8910641 FORWARD LENGTH=193	2.16e-40	45.213			GO:0003674	molecular_function	GO:0005768 GO:0005794 GO:0005802 GO:0005886	endosome Golgi_apparatus trans-Golgi_network plasma_membrane
Zm00001eb058940	Response_to_Path_Psor72hpi_C2	2694	1.03779	0.000313153	1.52436	2.33e-08	No informative Uniref100 hit found E<10-10	NA	NA	No Uniref100 hit from species of interest E<10-10	NA	NA	LOC_Os04g44910.1 protein|receptor like protein kinase, putative, expressed	0	63.511	AT2G37710.1 | Symbols: RLK, LecRK-IV.1 | receptor lectin kinase, L-type lectin receptor kinase IV.1 | chr2:15814934-15816961 REVERSE LENGTH=675	0	57.645	GO:0002229 GO:0009751 GO:0042742	defense_response_to_oomycetes response_to_salicylic_acid defense_response_to_bacterium	GO:0004675 GO:0016301	transmembrane_receptor_protein_serine/threonine_kinase_activity kinase_activity	GO:0005576 GO:0005783 GO:0005886	extracellular_region endoplasmic_reticulum plasma_membrane
Zm00001eb090980	Response_to_Path_Psor72hpi_C2	2695	0.392043	0.0251286	0.671481	1.1e-05	UniRef100_Q9S745 Lipase-like PAD4 n=10 Tax=Arabidopsis TaxID=3701 RepID=PAD4_ARATH	6.69e-70	37.151	UniRef100_A0A1D6EH28 Lipase-like PAD4 n=2 Tax=Zea mays TaxID=4577 RepID=A0A1D6EH28_MAIZE	0	100	LOC_Os11g09010.3 protein|lipase, putative, expressed	0	72.939	AT3G52430.1 | Symbols: ATPAD4, PAD4 | ARABIDOPSIS PHYTOALEXIN DEFICIENT 4, PHYTOALEXIN DEFICIENT 4 | chr3:19431566-19434292 FORWARD LENGTH=541	1.45e-71	37.151	GO:0001666 GO:0002213 GO:0009617 GO:0009625 GO:0009626 GO:0009627 GO:0009751 GO:0009862 GO:0010105 GO:0010150 GO:0010225 GO:0010310 GO:0010618 GO:0031348 GO:0042742 GO:0050829 GO:0051707 GO:0060866 GO:0071327 GO:0080142 GO:0080151 GO:1900367 GO:1900426 GO:1901183 GO:2000022 GO:2000031	response_to_hypoxia defense_response_to_insect response_to_bacterium response_to_insect plant-type_hypersensitive_response systemic_acquired_resistance response_to_salicylic_acid systemic_acquired_resistance,_salicylic_acid_mediated_signaling_pathway negative_regulation_of_ethylene-activated_signaling_pathway leaf_senescence response_to_UV-C regulation_of_hydrogen_peroxide_metabolic_process aerenchyma_formation negative_regulation_of_defense_response defense_response_to_bacterium defense_response_to_Gram-negative_bacterium response_to_other_organism leaf_abscission cellular_response_to_trehalose_stimulus regulation_of_salicylic_acid_biosynthetic_process positive_regulation_of_salicylic_acid_mediated_signaling_pathway positive_regulation_of_defense_response_to_insect positive_regulation_of_defense_response_to_bacterium positive_regulation_of_camalexin_biosynthetic_process regulation_of_jasmonic_acid_mediated_signaling_pathway regulation_of_salicylic_acid_mediated_signaling_pathway	GO:0005515 GO:0016298	protein_binding lipase_activity	GO:0005634 GO:0005737	nucleus cytoplasm
Zm00001eb034520	Response_to_Path_Psor72hpi_C2	2696	2.00419	5.64e-07	2.13995	1.87e-07	No informative Uniref100 hit found E<10-10	NA	NA	No Uniref100 hit from species of interest E<10-10	NA	NA	LOC_Os02g42150.1 protein|OsWAK14 - OsWAK receptor-like protein kinase, expressed	0	69.364	AT1G21240.1 | Symbols: WAK3 | wall associated kinase 3 | chr1:7434303-7436702 FORWARD LENGTH=741	1.05e-120	47.922	GO:0007166	cell_surface_receptor_signaling_pathway	GO:0005509 GO:0016301 GO:0030247	calcium_ion_binding kinase_activity polysaccharide_binding	GO:0005886	plasma_membrane
Zm00001eb388590	Response_to_Path_Psor72hpi_C2	2697	1.47368	2.25e-07	1.88934	2.96e-11	No informative Uniref100 hit found E<10-10	NA	NA	No Uniref100 hit from species of interest E<10-10	NA	NA	LOC_Os06g43930.1 protein|OsProCP2 - Putative Lysosomal Pro-x Carboxypeptidase homologue, expressed	0	72.837	AT2G24280.1 | Symbols: no symbol available | no full name available | chr2:10334622-10336927 FORWARD LENGTH=494	0	58.483			GO:0008239	dipeptidyl-peptidase_activity	GO:0005576 GO:0005773 GO:0009507	extracellular_region vacuole chloroplast
Zm00001eb345910	Response_to_Path_Psor72hpi_C2	2698	1.83789	4.23e-08	2.76398	1.27e-15	No informative Uniref100 hit found E<10-10	NA	NA	No Uniref100 hit from species of interest E<10-10	NA	NA	LOC_Os06g38340.1 protein|receptor-like protein kinase precursor, putative, expressed	0	57.886	AT3G47570.1 | Symbols: no symbol available | no full name available | chr3:17527611-17530748 FORWARD LENGTH=1010	0	42.932	GO:0006468	protein_phosphorylation	GO:0004674 GO:0016301 GO:0044024	protein_serine/threonine_kinase_activity kinase_activity histone_H2AS1_kinase_activity	GO:0005886	plasma_membrane
Zm00001eb346880	Response_to_Path_Psor72hpi_C2	2699	2.22449	8.44e-08	3.5155	6.19e-17	No informative Uniref100 hit found E<10-10	NA	NA	No Uniref100 hit from species of interest E<10-10	NA	NA	LOC_Os05g09020.1 protein|WRKY67, expressed	7.8e-59	60.287	AT5G26170.1 | Symbols: WRKY50, ATWRKY50 | WRKY DNA-binding protein 50, ARABIDOPSIS THALIANA WRKY DNA-BINDING PROTEIN 50 | chr5:9147176-9148128 REVERSE LENGTH=173	9.55e-41	79.452	GO:0006355 GO:0009867 GO:0050832	regulation_of_DNA-templated_transcription jasmonic_acid_mediated_signaling_pathway defense_response_to_fungus	GO:0003700 GO:0043565	DNA-binding_transcription_factor_activity sequence-specific_DNA_binding	GO:0005634	nucleus
Zm00001eb307650	Response_to_Path_Psor72hpi_C2	2700	0.859981	3.1e-06	1.29977	1.14e-13	No informative Uniref100 hit found E<10-10	NA	NA	No Uniref100 hit from species of interest E<10-10	NA	NA	LOC_Os08g44850.1 protein|C2 domain containing protein, putative, expressed	1.56e-104	66.555	AT5G23950.2 | Symbols: no symbol available | no full name available | chr5:8082741-8083448 FORWARD LENGTH=235	5.41e-52	45.148	GO:0006952	defense_response	GO:0003674	molecular_function	GO:0005575	cellular_component
Zm00001eb285920	Response_to_Path_Psor72hpi_C2	2701	2.23243	2.29e-07	2.57719	2.58e-09	No informative Uniref100 hit found E<10-10	NA	NA	No Uniref100 hit from species of interest E<10-10	NA	NA	No osa1_r7 hit E<10-10	NA	NA	AT3G54040.1 | Symbols: no symbol available | no full name available | chr3:20014032-20015299 REVERSE LENGTH=183	8.68e-50	50.588			GO:0003674	molecular_function	GO:0009507	chloroplast
Zm00001eb238290	Response_to_Path_Psor72hpi_C2	2702	2.79852	0.000716414	4.0985	2.57e-07	No informative Uniref100 hit found E<10-10	NA	NA	No Uniref100 hit from species of interest E<10-10	NA	NA	No osa1_r7 hit E<10-10	NA	NA	No Araport 11 hit E<10-10	NA	NA
Zm00001eb034460	Response_to_Path_Psor72hpi_C2	2703	1.53654	0.00138265	1.55499	0.00102134	No informative Uniref100 hit found E<10-10	NA	NA	No Uniref100 hit from species of interest E<10-10	NA	NA	LOC_Os02g42150.2 protein|OsWAK14 - OsWAK receptor-like protein kinase, expressed	0	84.512	AT1G69730.1 | Symbols: no symbol available | no full name available | chr1:26228703-26231339 REVERSE LENGTH=792	1.11e-101	51.178	GO:0006952 GO:0007166	defense_response cell_surface_receptor_signaling_pathway	GO:0005509 GO:0016301 GO:0030247	calcium_ion_binding kinase_activity polysaccharide_binding	GO:0005576 GO:0005886	extracellular_region plasma_membrane
Zm00001eb080890	Response_to_Path_Psor72hpi_C2	2704	0.953298	3.66e-08	0.897921	1.83e-07	No informative Uniref100 hit found E<10-10	NA	NA	No Uniref100 hit from species of interest E<10-10	NA	NA	LOC_Os04g38530.1 protein|aldose 1-epimerase, putative, expressed	0	78.035	AT3G47800.1 | Symbols: no symbol available | no full name available | chr3:17634971-17636998 FORWARD LENGTH=358	5.09e-131	52.235	GO:0006006 GO:0033499	glucose_metabolic_process galactose_catabolic_process_via_UDP-galactose	GO:0004034	aldose_1-epimerase_activity	GO:0005737	cytoplasm
Zm00001eb025720	Response_to_Path_Psor72hpi_C2	2705	3.39257	2.77e-17	2.76833	1.18e-12	No informative Uniref100 hit found E<10-10	NA	NA	No Uniref100 hit from species of interest E<10-10	NA	NA	LOC_Os10g04730.1 protein|TKL_IRAK_DUF26-la.6 - DUF26 kinases have homology to DUF26 containing loci, expressed	0	67.404	AT4G23280.2 | Symbols: CRK20 | cysteine-rich RLK (RECEPTOR-like protein kinase) 20 | chr4:12174740-12177471 FORWARD LENGTH=664	4.94e-151	42.727	GO:0006952 GO:0007165 GO:0009626 GO:0009751 GO:0012501 GO:0042742	defense_response signal_transduction plant-type_hypersensitive_response response_to_salicylic_acid programmed_cell_death defense_response_to_bacterium	GO:0004674 GO:0016301	protein_serine/threonine_kinase_activity kinase_activity	GO:0005576 GO:0005886 GO:0009507	extracellular_region plasma_membrane chloroplast
Zm00001eb310370	Response_to_Path_Psor72hpi_C2	2706	2.81479	9.36e-09	2.22208	2.64e-06	No informative Uniref100 hit found E<10-10	NA	NA	No Uniref100 hit from species of interest E<10-10	NA	NA	LOC_Os01g12720.1 protein|protein kinase domain containing protein, expressed	4e-121	60.261	AT4G34440.2 | Symbols: PERK5, AtPERK5 | proline-rich extensin-like receptor kinase 5 | chr4:16466008-16468748 FORWARD LENGTH=670	8.14e-119	60.131	GO:0046777	protein_autophosphorylation	GO:0004674	protein_serine/threonine_kinase_activity	GO:0005634 GO:0090406	nucleus pollen_tube
Zm00001eb394280	Response_to_Path_Psor72hpi_C2	2707	2.17021	3.43e-09	2.6504	2.72e-13	No informative Uniref100 hit found E<10-10	NA	NA	No Uniref100 hit from species of interest E<10-10	NA	NA	LOC_Os03g58790.1 protein|ATPase, putative, expressed	0	60.327	AT5G40010.1 | Symbols: AATP1, ASD | AAA-ATPase 1, ATPase-in-Seed-Development | chr5:16020218-16021762 REVERSE LENGTH=514	6.55e-137	48.526	GO:0009409 GO:0009414 GO:0009651 GO:0009737 GO:0010154 GO:0010431	response_to_cold response_to_water_deprivation response_to_salt_stress response_to_abscisic_acid fruit_development seed_maturation	GO:0016887	ATP_hydrolysis_activity	GO:0005634 GO:0005739 GO:0005783	nucleus mitochondrion endoplasmic_reticulum
Zm00001eb014930	Response_to_Path_Psor72hpi_C2	2708	2.80093	2.67e-12	2.91486	2.6e-13	No informative Uniref100 hit found E<10-10	NA	NA	No Uniref100 hit from species of interest E<10-10	NA	NA	LOC_Os03g19700.1 protein|plant protein of unknown function domain containing protein, expressed	0	78.935	AT3G50150.1 | Symbols: no symbol available | no full name available | chr3:18595809-18597551 REVERSE LENGTH=509	2.73e-46	27.4	GO:0008150	biological_process	GO:0003674	molecular_function	GO:0005739	mitochondrion
Zm00001eb157820	Response_to_Path_Psor72hpi_C2	2709	1.99052	9.03e-19	2.44053	2.09e-27	No informative Uniref100 hit found E<10-10	NA	NA	No Uniref100 hit from species of interest E<10-10	NA	NA	LOC_Os01g47070.1 protein|glycosyl hydrolase, putative, expressed	1.8e-156	72.517	AT5G24090.1 | Symbols: LYS1, ATCHIA, CHIA | Lysozyme 1, chitinase A | chr5:8143805-8145153 REVERSE LENGTH=302	1.25e-116	57.246	GO:0002221 GO:0009409 GO:0009611 GO:0009642 GO:0009651 GO:0042631 GO:0050832	pattern_recognition_receptor_signaling_pathway response_to_cold response_to_wounding response_to_light_intensity response_to_salt_stress cellular_response_to_water_deprivation defense_response_to_fungus	GO:0003796 GO:0004568 GO:0008422	lysozyme_activity chitinase_activity beta-glucosidase_activity	GO:0005576	extracellular_region
Zm00001eb141540	Response_to_Path_Psor72hpi_C2	2710	3.032	2.84e-14	2.61188	3.42e-11	No informative Uniref100 hit found E<10-10	NA	NA	No Uniref100 hit from species of interest E<10-10	NA	NA	LOC_Os01g71340.1 protein|glycosyl hydrolases family 17, putative, expressed	2.65e-179	76.276	AT4G16260.1 | Symbols: no symbol available | no full name available | chr4:9200180-9201441 REVERSE LENGTH=344	2.84e-110	52.507	GO:0002215 GO:0005975	defense_response_to_nematode carbohydrate_metabolic_process	GO:0042973	glucan_endo-1,3-beta-D-glucosidase_activity	GO:0000325 GO:0005739 GO:0009505 GO:0099503	plant-type_vacuole mitochondrion plant-type_cell_wall secretory_vesicle
Zm00001eb381280	Response_to_Path_Psor72hpi_C2	2711	3.00257	2.03e-08	4.57558	5.1e-16	UniRef100_Q8S9J6 Aspartyl protease family protein At5g10770 n=4 Tax=Arabidopsis TaxID=3701 RepID=ASPA_ARATH	4.44e-103	43.705	UniRef100_C0P559 Aspartyl protease AED1 n=1 Tax=Zea mays TaxID=4577 RepID=C0P559_MAIZE	0	100	LOC_Os02g48870.1 protein|aspartic proteinase nepenthesin-2 precursor, putative, expressed	7.4e-160	57.016	AT5G10770.1 | Symbols: no symbol available | no full name available | chr5:3403331-3405331 REVERSE LENGTH=474	9.7e-105	43.705			GO:0003674	molecular_function	GO:0005576	extracellular_region
Zm00001eb167720	Response_to_Path_Psor72hpi_C2	2712	2.64924	1.37e-10	4.32014	5.24e-24	UniRef100_P28814 Barwin n=1 Tax=Hordeum vulgare TaxID=4513 RepID=BARW_HORVU	5.72e-67	78.4	UniRef100_B4FS23 Hevein-like preproprotein n=2 Tax=Zea mays TaxID=4577 RepID=B4FS23_MAIZE	1.24e-107	100	LOC_Os11g37950.1 protein|WIP3 - Wound-induced protein precursor, expressed	4.05e-73	78.906	AT3G04720.1 | Symbols: HEL, PR-4, AtPR4, PR4 | HEVEIN-LIKE, pathogenesis-related 4 | chr3:1285691-1286531 REVERSE LENGTH=212	1.5e-62	71.774	GO:0009615 GO:0009627 GO:0009723 GO:0042742 GO:0080027	response_to_virus systemic_acquired_resistance response_to_ethylene defense_response_to_bacterium response_to_herbivore	GO:0004540 GO:0008061	RNA_nuclease_activity chitin_binding	GO:0005576 GO:0099503	extracellular_region secretory_vesicle
Zm00001eb410260	Response_to_Path_Psor72hpi_C2	2713	2.05215	6.04e-05	3.40839	5.48e-11	No informative Uniref100 hit found E<10-10	NA	NA	No Uniref100 hit from species of interest E<10-10	NA	NA	LOC_Os12g36110.1 protein|calmodulin binding protein, putative, expressed	0	56.728	AT5G57580.1 | Symbols: CBP60b | | chr5:23314994-23317683 REVERSE LENGTH=647	4.41e-69	40.719	GO:0080142	regulation_of_salicylic_acid_biosynthetic_process	GO:0003700 GO:0005516 GO:0043565	DNA-binding_transcription_factor_activity calmodulin_binding sequence-specific_DNA_binding	GO:0005634	nucleus
Zm00001eb051070	Response_to_Path_Psor72hpi_C2	2714	1.78601	0.00166605	2.23593	9.42e-05	No informative Uniref100 hit found E<10-10	NA	NA	No Uniref100 hit from species of interest E<10-10	NA	NA	LOC_Os10g03320.1 protein|UDP-glucoronosyl and UDP-glucosyl transferase domain containing protein, expressed	0	65.424	AT5G49690.1 | Symbols: UGT91C1 | UDP-glycosyltransferase 91C1 | chr5:20189968-20191350 REVERSE LENGTH=460	1.83e-101	38.412			GO:0005515 GO:0008194 GO:0016757 GO:0035251	protein_binding UDP-glycosyltransferase_activity glycosyltransferase_activity UDP-glucosyltransferase_activity	GO:0005575	cellular_component
Zm00001eb211260	Response_to_Path_Psor72hpi_C2	2715	1.52467	3.38e-10	1.21097	5.68e-07	No informative Uniref100 hit found E<10-10	NA	NA	No Uniref100 hit from species of interest E<10-10	NA	NA	LOC_Os03g61470.1 protein|uncharacterized Cys-rich domain containing protein, putative, expressed	1.13e-68	76.336	AT1G14870.1 | Symbols: AtPCR2, PCR2 | PLANT CADMIUM RESISTANCE 2 | chr1:5128591-5129458 REVERSE LENGTH=152	9.05e-54	65.289	GO:0006979	response_to_oxidative_stress	GO:0003674	molecular_function	GO:0005737 GO:0005886	cytoplasm plasma_membrane
Zm00001eb015120	Response_to_Path_Psor72hpi_C2	2716	3.49024	7.17e-06	3.08737	0.000428742	No informative Uniref100 hit found E<10-10	NA	NA	No Uniref100 hit from species of interest E<10-10	NA	NA	LOC_Os03g20090.1 protein|MYB family transcription factor, putative, expressed	1.04e-139	67.341	AT1G48000.1 | Symbols: MYB112, AtMYB112 | myb domain protein 112 | chr1:17704269-17706377 REVERSE LENGTH=243	1.78e-84	77.181	GO:0006355 GO:0009737	regulation_of_DNA-templated_transcription response_to_abscisic_acid	GO:0000976 GO:0003700 GO:0043565	transcription_cis-regulatory_region_binding DNA-binding_transcription_factor_activity sequence-specific_DNA_binding	GO:0005634	nucleus
Zm00001eb010830	Response_to_Path_Psor72hpi_C2	2717	0.990289	0.0334761	1.11803	0.0191223	No informative Uniref100 hit found E<10-10	NA	NA	No Uniref100 hit from species of interest E<10-10	NA	NA	No osa1_r7 hit E<10-10	NA	NA	No Araport 11 hit E<10-10	NA	NA
Zm00001eb151440	Response_to_Path_Psor72hpi_C2	2718	0.542388	0.000139879	0.699627	2.41e-07	No informative Uniref100 hit found E<10-10	NA	NA	No Uniref100 hit from species of interest E<10-10	NA	NA	LOC_Os01g57360.1 protein|acyltransferase, putative, expressed	0	82.206	AT3G18850.4 | Symbols: LPAT5 | lysophosphatidyl acyltransferase 5 | chr3:6499529-6500840 REVERSE LENGTH=375	1.18e-165	57.808	GO:0016024	CDP-diacylglycerol_biosynthetic_process	GO:0016746	acyltransferase_activity	GO:0005634 GO:0005739 GO:0012505	nucleus mitochondrion endomembrane_system
Zm00001eb054050	Response_to_Path_Psor72hpi_C2	2719	1.02854	1.65e-05	1.58189	3.25e-12	No informative Uniref100 hit found E<10-10	NA	NA	No Uniref100 hit from species of interest E<10-10	NA	NA	LOC_Os03g49380.1 protein|lipoxygenase, putative, expressed	0	78.467	AT1G55020.1 | Symbols: ATLOX1, LOX1 | ARABIDOPSIS LIPOXYGENASE 1, lipoxygenase 1 | chr1:20525798-20530143 FORWARD LENGTH=859	0	58.617	GO:0006952 GO:0009611 GO:0009695 GO:0009737 GO:0009753 GO:0010311 GO:0030397 GO:0034440 GO:0042742 GO:0048364	defense_response response_to_wounding jasmonic_acid_biosynthetic_process response_to_abscisic_acid response_to_jasmonic_acid lateral_root_formation membrane_disassembly lipid_oxidation defense_response_to_bacterium root_development	GO:0016702 GO:1990136	oxidoreductase_activity,_acting_on_single_donors_with_incorporation_of_molecular_oxygen,_incorporation_of_two_atoms_of_oxygen linoleate_9S-lipoxygenase_activity	GO:0005737 GO:0009536	cytoplasm plastid
Zm00001eb419980	Response_to_Path_Psor72hpi_C2	2720	1.99237	3.88e-07	2.01505	8.14e-07	No informative Uniref100 hit found E<10-10	NA	NA	No Uniref100 hit from species of interest E<10-10	NA	NA	LOC_Os04g23700.1 protein|lectin protein kinase family protein, putative, expressed	1.24e-145	55.919	AT4G32300.1 | Symbols: SD2-5 | S-domain-2 5 | chr4:15599970-15602435 FORWARD LENGTH=821	3.55e-107	50	GO:0046777	protein_autophosphorylation	GO:0004672 GO:0004674 GO:0005516 GO:0031625	protein_kinase_activity protein_serine/threonine_kinase_activity calmodulin_binding ubiquitin_protein_ligase_binding	GO:0005576 GO:0005886	extracellular_region plasma_membrane
Zm00001eb309910	Response_to_Path_Psor72hpi_C2	2721	1.25611	0.105298	2.9238	0.000137511	No informative Uniref100 hit found E<10-10	NA	NA	No Uniref100 hit from species of interest E<10-10	NA	NA	LOC_Os03g53690.1 protein|oxidoreductase, short chain dehydrogenase/reductase family domain containing protein, expressed	1.7e-143	79.348	AT4G13180.1 | Symbols: no symbol available | no full name available | chr4:7657373-7658164 REVERSE LENGTH=263	3.68e-89	50.192	GO:0046685	response_to_arsenic-containing_substance	GO:0005515	protein_binding	GO:0005575	cellular_component
Zm00001eb059030	Response_to_Path_Psor72hpi_C2	2722	0.994337	1.36e-09	1.27062	2.41e-15	No informative Uniref100 hit found E<10-10	NA	NA	No Uniref100 hit from species of interest E<10-10	NA	NA	LOC_Os03g56250.1 protein|LRR receptor-like protein kinase, putative, expressed	0	71.505	AT2G16250.1 | Symbols: no symbol available | no full name available | chr2:7039682-7042933 REVERSE LENGTH=915	4.68e-132	40.966	GO:0006468	protein_phosphorylation	GO:0004674 GO:0004713 GO:0005515 GO:0005524 GO:0044024	protein_serine/threonine_kinase_activity protein_tyrosine_kinase_activity protein_binding ATP_binding histone_H2AS1_kinase_activity	GO:0005886 GO:0009505 GO:0009506	plasma_membrane plant-type_cell_wall plasmodesma
Zm00001eb016920	Response_to_Path_Psor72hpi_C2	2723	0.669602	0.0273741	1.11964	2.02e-05	No informative Uniref100 hit found E<10-10	NA	NA	No Uniref100 hit from species of interest E<10-10	NA	NA	LOC_Os03g22790.1 protein|beta-amylase, putative, expressed	0	66.481	AT5G18670.1 | Symbols: BAM9, BMY3 | BETA-AMYLASE 9, beta-amylase 3 | chr5:6226138-6227999 FORWARD LENGTH=536	2.92e-109	44.851			GO:0016161	beta-amylase_activity	GO:0005576	extracellular_region
Zm00001eb006180	Response_to_Path_Psor72hpi_C2	2724	1.95788	3.44e-05	3.88498	3.17e-12	No informative Uniref100 hit found E<10-10	NA	NA	No Uniref100 hit from species of interest E<10-10	NA	NA	LOC_Os03g08470.1 protein|AP2 domain containing protein, expressed	1.14e-74	52.113	AT1G72360.3 | Symbols: AtERF73, ERF73, HRE1 | HYPOXIA RESPONSIVE ERF (ETHYLENE RESPONSE FACTOR) 1, ethylene response factor 73 | chr1:27241904-27242777 FORWARD LENGTH=260	4.41e-37	44.706	GO:0001666 GO:0006355 GO:0009723 GO:0009873 GO:0034059 GO:0045893 GO:0071369 GO:0071454 GO:0071456	response_to_hypoxia regulation_of_DNA-templated_transcription response_to_ethylene ethylene-activated_signaling_pathway response_to_anoxia positive_regulation_of_DNA-templated_transcription cellular_response_to_ethylene_stimulus cellular_response_to_anoxia cellular_response_to_hypoxia	GO:0000976 GO:0003700 GO:0005515 GO:0043565	transcription_cis-regulatory_region_binding DNA-binding_transcription_factor_activity protein_binding sequence-specific_DNA_binding	GO:0005622 GO:0005634	intracellular_anatomical_structure nucleus
Zm00001eb107990	Response_to_Path_Psor72hpi_C2	2725	0.58635	0.000455501	0.486375	0.0042529	No informative Uniref100 hit found E<10-10	NA	NA	No Uniref100 hit from species of interest E<10-10	NA	NA	No osa1_r7 hit E<10-10	NA	NA	No Araport 11 hit E<10-10	NA	NA
Zm00001eb071870	Response_to_Path_Psor72hpi_C2	2726	1.59748	0.0119112	2.90889	8.51e-08	No informative Uniref100 hit found E<10-10	NA	NA	No Uniref100 hit from species of interest E<10-10	NA	NA	No osa1_r7 hit E<10-10	NA	NA	AT3G22370.1 | Symbols: ATAOX1A, AOX1A, HSR3, AtHSR3 | hyper-sensitivity-related 3, alternative oxidase 1A | chr3:7906890-7908416 FORWARD LENGTH=354	6.03e-153	61.449	GO:0009409 GO:0010230 GO:0031930 GO:0045333	response_to_cold alternative_respiration mitochondria-nucleus_signaling_pathway cellular_respiration	GO:0009916 GO:0106292	alternative_oxidase_activity superoxide-generating_NADPH_oxidase_activity	GO:0005739 GO:0009507	mitochondrion chloroplast
Zm00001eb006440	Response_to_Path_Psor72hpi_C2	2727	1.05041	0.143095	1.77729	0.00461177	No informative Uniref100 hit found E<10-10	NA	NA	No Uniref100 hit from species of interest E<10-10	NA	NA	LOC_Os01g56380.1 protein|decarboxylase, putative, expressed	0	78.947	AT2G20340.1 | Symbols: AtAAS, AAS | aromatic aldehyde synthase | chr2:8779804-8782490 FORWARD LENGTH=490	0	51.852	GO:0006520 GO:0006559 GO:0009611 GO:0019752	amino_acid_metabolic_process L-phenylalanine_catabolic_process response_to_wounding carboxylic_acid_metabolic_process	GO:0016831 GO:1990055	carboxy-lyase_activity phenylacetaldehyde_synthase_activity	GO:0005737	cytoplasm
Zm00001eb273530	Response_to_Path_Psor72hpi_C2	2728	0.645685	0.0428419	0.439649	0.207632	No informative Uniref100 hit found E<10-10	NA	NA	No Uniref100 hit from species of interest E<10-10	NA	NA	LOC_Os06g47200.1 protein|LTPL85 - Protease inhibitor/seed storage/LTP family protein precursor, expressed	1.88e-49	61.719	AT1G62790.1 | Symbols: LTPG7 | glycosylphosphatidylinositol-anchored lipid protein transfer 7 | chr1:23252369-23253481 FORWARD LENGTH=150	2.02e-24	38.926			GO:0003674	molecular_function	GO:0016020	membrane
Zm00001eb022920	Response_to_Path_Psor72hpi_C2	2729	1.75163	0.169063	2.56255	0.0380846	No informative Uniref100 hit found E<10-10	NA	NA	No Uniref100 hit from species of interest E<10-10	NA	NA	LOC_Os10g40490.1 protein|U-box domain containing protein, expressed	5.03e-174	59.3	AT3G61390.2 | Symbols: PUB36 | | chr3:22716418-22718270 FORWARD LENGTH=435	2.98e-59	31.39	GO:0016567	protein_ubiquitination	GO:0004842	ubiquitin-protein_transferase_activity	GO:0005634 GO:0005737	nucleus cytoplasm
Zm00001eb159290	Response_to_Path_Psor72hpi_C2	2730	1.02976	0.220277	2.91221	0.000107949	No informative Uniref100 hit found E<10-10	NA	NA	No Uniref100 hit from species of interest E<10-10	NA	NA	LOC_Os01g43750.1 protein|cytochrome P450 72A1, putative, expressed	6.62e-160	76.056	AT3G14630.1 | Symbols: CYP72A9 | "cytochrome P450, family 72, subfamily A, polypeptide 9" | chr3:4917498-4919409 FORWARD LENGTH=508	1.7e-118	58.007			GO:0004497 GO:0005506 GO:0016705 GO:0020037	monooxygenase_activity iron_ion_binding oxidoreductase_activity,_acting_on_paired_donors,_with_incorporation_or_reduction_of_molecular_oxygen heme_binding	GO:0005739	mitochondrion
Zm00001eb123880	Response_to_Path_Psor72hpi_C2	2731	1.56437	0.0326299	2.10854	0.00703805	No informative Uniref100 hit found E<10-10	NA	NA	No Uniref100 hit from species of interest E<10-10	NA	NA	LOC_Os01g06060.1 protein|gibberellin receptor GID1L2, putative, expressed	1.13e-47	63.359	AT5G06570.2 | Symbols: no symbol available | no full name available | chr5:2008075-2011013 REVERSE LENGTH=329	1.66e-27	42.308	GO:1901600	strigolactone_metabolic_process	GO:0016787 GO:0106435	hydrolase_activity carboxylesterase_activity	GO:0005575	cellular_component
Zm00001eb408500	Response_to_Path_Psor72hpi_C2	2732	1.76277	0.0333214	2.03336	0.00881909	No informative Uniref100 hit found E<10-10	NA	NA	No Uniref100 hit from species of interest E<10-10	NA	NA	LOC_Os12g08180.1 protein|receptor-like protein kinase 2 precursor, putative, expressed	1.26e-25	43.284	AT2G15080.2 | Symbols: RLP19, AtRLP19 | receptor like protein 19 | chr2:6533764-6536715 FORWARD LENGTH=983	8.44e-17	38.926	GO:0007165	signal_transduction	GO:0016301	kinase_activity	GO:0005576	extracellular_region
Zm00001eb193830	Response_to_Path_Psor72hpi_C2	2733	0.537024	0.0101183	0.582274	0.00357115	No informative Uniref100 hit found E<10-10	NA	NA	No Uniref100 hit from species of interest E<10-10	NA	NA	LOC_Os06g11410.1 protein|cyclin, putative, expressed	1.29e-147	61.453	AT5G65420.1 | Symbols: CYCD4;1 | CYCLIN D4;1 | chr5:26141592-26143750 REVERSE LENGTH=308	1.43e-78	47.727	GO:0000082 GO:0009744 GO:0010440	G1/S_transition_of_mitotic_cell_cycle response_to_sucrose stomatal_lineage_progression	GO:0005515 GO:0016538	protein_binding cyclin-dependent_protein_serine/threonine_kinase_regulator_activity	GO:0000307 GO:0005634 GO:0005737	cyclin-dependent_protein_kinase_holoenzyme_complex nucleus cytoplasm
Zm00001eb177830	Response_to_Path_Psor72hpi_C2	2734	2.52674	5.47e-09	2.32655	7.4e-08	No informative Uniref100 hit found E<10-10	NA	NA	No Uniref100 hit from species of interest E<10-10	NA	NA	LOC_Os05g25390.1 protein|tyrosine protein kinase domain containing protein, putative, expressed	0	80.28	AT5G02070.1 | Symbols: no symbol available | no full name available | chr5:405895-408220 REVERSE LENGTH=657	0	52.8	GO:0007166	cell_surface_receptor_signaling_pathway	GO:0016301	kinase_activity	GO:0005886	plasma_membrane
Zm00001eb230110	Response_to_Path_Psor72hpi_C2	2735	0.534455	0.133181	0.86399	0.00515263	UniRef100_Q65XV8 Receptor-like cytoplasmic kinase 176 n=1 Tax=Oryza sativa subsp. japonica TaxID=39947 RepID=RK176_ORYSJ	1.4e-155	59.116	UniRef100_B6SUF3 Serine/threonine-protein kinase Cx32 n=1 Tax=Zea mays TaxID=4577 RepID=B6SUF3_MAIZE	0	100	LOC_Os02g02600.1 protein|serine/threonine-protein kinase Cx32, chloroplast precursor, putative, expressed	0	84.862	AT2G17220.1 | Symbols: PBL32, Kin3 | kinase 3, PBS1-Like 32 | chr2:7487866-7489768 REVERSE LENGTH=414	4.14e-170	68.639			GO:0004674	protein_serine/threonine_kinase_activity	GO:0005634 GO:0005886	nucleus plasma_membrane
Zm00001eb141470	Response_to_Path_Psor72hpi_C2	2736	1.6918	2.73e-05	1.74922	8.58e-06	No informative Uniref100 hit found E<10-10	NA	NA	No Uniref100 hit from species of interest E<10-10	NA	NA	LOC_Os01g71720.1 protein|amino acid permease family protein, putative, expressed	0	76.133	AT2G01170.2 | Symbols: AtGABP, GABP, BAT1 | GABA permease, bidirectional amino acid transporter 1 | chr2:102364-104157 REVERSE LENGTH=437	1.48e-142	59.146	GO:0015812	gamma-aminobutyric_acid_transport	GO:0005313 GO:0015180 GO:0015185 GO:0015189	L-glutamate_transmembrane_transporter_activity L-alanine_transmembrane_transporter_activity gamma-aminobutyric_acid_transmembrane_transporter_activity L-lysine_transmembrane_transporter_activity	GO:0005739	mitochondrion
Zm00001eb412970	Response_to_Path_Psor72hpi_C2	2737	3.19145	1.31e-06	4.87253	1.12e-12	No informative Uniref100 hit found E<10-10	NA	NA	No Uniref100 hit from species of interest E<10-10	NA	NA	LOC_Os01g23530.1 protein|terpene synthase, putative, expressed	1.78e-64	55.307	AT1G70080.1 | Symbols: TPS6 | Terpene Synthase 6 | chr1:26394669-26397565 REVERSE LENGTH=611	6.8e-25	32.258	GO:0016102 GO:0016114 GO:0051762	diterpenoid_biosynthetic_process terpenoid_biosynthetic_process sesquiterpene_biosynthetic_process	GO:0009975 GO:0010333	cyclase_activity terpene_synthase_activity	GO:0009507	chloroplast
Zm00001eb133200	Response_to_Path_Psor72hpi_C2	2738	3.34335	5.59e-16	4.59558	1.02e-26	No informative Uniref100 hit found E<10-10	NA	NA	No Uniref100 hit from species of interest E<10-10	NA	NA	LOC_Os02g36220.2 protein|terpene synthase, putative, expressed	2.53e-173	54.202	AT1G79460.1 | Symbols: KS, GA2, KS1, ATKS, ATKS1 | GA REQUIRING 2, ENT-KAURENE SYNTHASE 1, ARABIDOPSIS THALIANA ENT-KAURENE SYNTHASE 1, ARABIDOPSIS THALIANA ENT-KAURENE SYNTHASE | chr1:29890568-29894436 FORWARD LENGTH=785	1.92e-113	41.667	GO:0009686 GO:0009740	gibberellin_biosynthetic_process gibberellic_acid_mediated_signaling_pathway	GO:0000287 GO:0009899 GO:0010333	magnesium_ion_binding ent-kaurene_synthase_activity terpene_synthase_activity	GO:0009507 GO:0009536 GO:0009570	chloroplast plastid chloroplast_stroma
Zm00001eb005990	Response_to_Path_Psor72hpi_C2	2739	3.12058	1.13e-07	3.39612	1.54e-09	No informative Uniref100 hit found E<10-10	NA	NA	No Uniref100 hit from species of interest E<10-10	NA	NA	LOC_Os03g08320.1 protein|ZIM domain containing protein, putative, expressed	3.28e-51	47.788	AT1G19180.3 | Symbols: JAZ1, TIFY10A, AtJAZ1 | jasmonate-zim-domain protein 1 | chr1:6622312-6623271 FORWARD LENGTH=253	3.16e-20	29.333	GO:0009555 GO:0009611 GO:0009753 GO:0009867 GO:0009908 GO:0031347 GO:0042742 GO:1900067 GO:2000022	pollen_development response_to_wounding response_to_jasmonic_acid jasmonic_acid_mediated_signaling_pathway flower_development regulation_of_defense_response defense_response_to_bacterium regulation_of_cellular_response_to_alkaline_pH regulation_of_jasmonic_acid_mediated_signaling_pathway	GO:0005515 GO:0042802	protein_binding identical_protein_binding	GO:0005634	nucleus
Zm00001eb338460	Response_to_Path_Psor72hpi_C2	2740	1.33365	7.48e-06	1.99993	1.52e-12	No informative Uniref100 hit found E<10-10	NA	NA	No Uniref100 hit from species of interest E<10-10	NA	NA	LOC_Os01g11600.1 protein|expressed protein	7.76e-17	82.927	No Araport 11 hit E<10-10	NA	NA
Zm00001eb091250	Response_to_Path_Psor72hpi_C2	2741	4.07534	3.64e-07	5.09885	9.7e-10	No informative Uniref100 hit found E<10-10	NA	NA	No Uniref100 hit from species of interest E<10-10	NA	NA	LOC_Os11g08050.1 protein|expressed protein	0	49.703	AT1G03670.1 | Symbols: no symbol available | no full name available | chr1:914222-916222 REVERSE LENGTH=616	2.09e-48	30.019			GO:0003674	molecular_function	GO:0009507 GO:0016020	chloroplast membrane
Zm00001eb032560	Response_to_Path_Psor72hpi_C2	2742	5.03406	2.91e-09	7.64983	3.19e-16	No informative Uniref100 hit found E<10-10	NA	NA	No Uniref100 hit from species of interest E<10-10	NA	NA	LOC_Os12g43380.1 protein|thaumatin, putative, expressed	2.46e-87	80.769	AT4G11650.1 | Symbols: OSM34, ATOSM34, OSM 34 | Osmotin 34, osmotin 34 | chr4:7025127-7026113 REVERSE LENGTH=244	7.53e-45	41.014	GO:0006952 GO:0042742	defense_response defense_response_to_bacterium	GO:0005515	protein_binding	GO:0005576 GO:0099503	extracellular_region secretory_vesicle
Zm00001eb273420	Response_to_Path_Psor72hpi_C2	2743	6.57477	5.57e-16	7.78596	8.4e-20	No informative Uniref100 hit found E<10-10	NA	NA	No Uniref100 hit from species of interest E<10-10	NA	NA	LOC_Os06g47360.1 protein|beta-expansin precursor, putative, expressed	2.1e-58	76.786	AT4G30380.2 | Symbols: no symbol available | no full name available | chr4:14860486-14861089 FORWARD LENGTH=126	1.72e-40	55.118	GO:0009627 GO:0071456	systemic_acquired_resistance cellular_response_to_hypoxia	GO:0003674	molecular_function	GO:0005576 GO:0048046	extracellular_region apoplast
Zm00001eb261480	Response_to_Path_Psor72hpi_C2	2744	3.39025	3.6e-08	5.28376	3.54e-15	No informative Uniref100 hit found E<10-10	NA	NA	No Uniref100 hit from species of interest E<10-10	NA	NA	LOC_Os08g03350.1 protein|amino acid transporter, putative, expressed	0	83.255	AT5G40780.1 | Symbols: AtLHT1, LHT1 | lysine histidine transporter 1 | chr5:16323823-16327082 FORWARD LENGTH=446	0	74.696	GO:0003333 GO:0006952 GO:0043090	amino_acid_transmembrane_transport defense_response amino_acid_import	GO:0015171 GO:0015172	amino_acid_transmembrane_transporter_activity acidic_amino_acid_transmembrane_transporter_activity	GO:0005737 GO:0009536 GO:0016020	cytoplasm plastid membrane
Zm00001eb286490	Response_to_Path_Psor72hpi_C2	2745	0.935508	2.11e-05	1.46177	8.65e-13	No informative Uniref100 hit found E<10-10	NA	NA	No Uniref100 hit from species of interest E<10-10	NA	NA	LOC_Os05g27730.1 protein|WRKY53, expressed	1.75e-123	69.069	AT5G07100.1 | Symbols: WRKY26 | WRKY DNA-binding protein 26 | chr5:2204313-2205647 FORWARD LENGTH=309	3.26e-51	43.011	GO:0006355 GO:0034605 GO:0070370	regulation_of_DNA-templated_transcription cellular_response_to_heat cellular_heat_acclimation	GO:0003700 GO:0005515 GO:0043565	DNA-binding_transcription_factor_activity protein_binding sequence-specific_DNA_binding	GO:0005634	nucleus
Zm00001eb008200	Response_to_Path_Psor72hpi_C2	2746	1.11458	0.0366405	2.23312	1.73e-06	No informative Uniref100 hit found E<10-10	NA	NA	No Uniref100 hit from species of interest E<10-10	NA	NA	LOC_Os03g09900.1 protein|membrane protein, putative, expressed	0	71.429	AT3G25290.2 | Symbols: no symbol available | no full name available | chr3:9208955-9210353 FORWARD LENGTH=393	2.25e-118	48.93	GO:0080022	primary_root_development	GO:0000293	ferric-chelate_reductase_activity	GO:0005886 GO:0009506 GO:0009507	plasma_membrane plasmodesma chloroplast
Zm00001eb193860	Response_to_Path_Psor72hpi_C2	2747	3.46389	3.65e-06	5.67092	1.31e-12	No informative Uniref100 hit found E<10-10	NA	NA	No Uniref100 hit from species of interest E<10-10	NA	NA	LOC_Os02g52210.2 protein|zinc finger, C3HC4 type domain containing protein, expressed	4.97e-120	59.596	AT5G27420.1 | Symbols: CNI1, ATL31 | Arabidopsis toxicos en levadura 31, carbon/nitrogen insensitive 1 | chr5:9684119-9685225 FORWARD LENGTH=368	4.68e-48	35.227	GO:0009737 GO:0016567 GO:0042742 GO:0043562 GO:0071456 GO:0098542	response_to_abscisic_acid protein_ubiquitination defense_response_to_bacterium cellular_response_to_nitrogen_levels cellular_response_to_hypoxia defense_response_to_other_organism	GO:0004842	ubiquitin-protein_transferase_activity	GO:0009507 GO:0016020	chloroplast membrane
Zm00001eb409710	Response_to_Path_Psor72hpi_C2	2748	4.7629	1.57e-11	4.80237	2.99e-13	No informative Uniref100 hit found E<10-10	NA	NA	No Uniref100 hit from species of interest E<10-10	NA	NA	LOC_Os12g43670.1 protein|ergosterol biosynthetic protein 28, putative, expressed	3.75e-46	49.645	AT1G10030.1 | Symbols: ERG28 | homolog of yeast ergosterol28 | chr1:3273972-3275631 FORWARD LENGTH=129	1e-39	52.5	GO:2000012	regulation_of_auxin_polar_transport	GO:0030674	protein-macromolecule_adaptor_activity	GO:0005739 GO:0005783	mitochondrion endoplasmic_reticulum
Zm00001eb148310	Response_to_Path_Psor72hpi_C2	2749	1.92274	2.49e-10	2.02483	6.81e-12	No informative Uniref100 hit found E<10-10	NA	NA	No Uniref100 hit from species of interest E<10-10	NA	NA	LOC_Os01g62430.3 protein|C2 domain containing protein, putative, expressed	3.02e-82	72.368	AT3G55470.2 | Symbols: no symbol available | no full name available | chr3:20564356-20566092 FORWARD LENGTH=155	1.58e-51	46.154			GO:0003723	RNA_binding	GO:0005575	cellular_component
Zm00001eb222540	Response_to_Path_Psor72hpi_C2	2750	3.50203	4.89e-06	5.2092	1.77e-10	No informative Uniref100 hit found E<10-10	NA	NA	No Uniref100 hit from species of interest E<10-10	NA	NA	LOC_Os07g11739.1 protein|cytochrome P450, putative, expressed	0	56.405	AT5G25120.1 | Symbols: CYP71B11 | "Cytochrome p450, family 71, subfamily B, polypeptide 11" | chr5:8662851-8664432 FORWARD LENGTH=496	5.32e-111	39.375			GO:0005506 GO:0016705 GO:0020037	iron_ion_binding oxidoreductase_activity,_acting_on_paired_donors,_with_incorporation_or_reduction_of_molecular_oxygen heme_binding	GO:0009507	chloroplast
Zm00001eb154960	Response_to_Path_Psor72hpi_C2	2751	3.36815	1.7e-06	3.96024	2.3e-09	No informative Uniref100 hit found E<10-10	NA	NA	No Uniref100 hit from species of interest E<10-10	NA	NA	LOC_Os01g51690.1 protein|WRKY26, expressed	3.19e-61	76.336	AT5G64810.1 | Symbols: ATWRKY51, WRKY51 | WRKY DNA-binding protein 51, ARABIDOPSIS THALIANA WRKY DNA-BINDING PROTEIN 51 | chr5:25908415-25909687 FORWARD LENGTH=194	2.7e-41	48.667	GO:0006355 GO:0009867 GO:0042742 GO:0050832	regulation_of_DNA-templated_transcription jasmonic_acid_mediated_signaling_pathway defense_response_to_bacterium defense_response_to_fungus	GO:0003700 GO:0005515 GO:0043565	DNA-binding_transcription_factor_activity protein_binding sequence-specific_DNA_binding	GO:0005634	nucleus
Zm00001eb354260	Response_to_Path_Psor72hpi_C2	2752	1.59739	0.000549308	2.10493	2.12e-06	No informative Uniref100 hit found E<10-10	NA	NA	No Uniref100 hit from species of interest E<10-10	NA	NA	LOC_Os01g27210.1 protein|glutathione S-transferase, putative, expressed	3.29e-68	64.935	AT3G62760.1 | Symbols: ATGSTF13 | | chr3:23217425-23218246 REVERSE LENGTH=219	1.1e-37	44.079	GO:0006749 GO:0009407	glutathione_metabolic_process toxin_catabolic_process	GO:0004364 GO:0043295	glutathione_transferase_activity glutathione_binding	GO:0005737	cytoplasm
Zm00001eb272290	Response_to_Path_Psor72hpi_C2	2753	0.664621	0.000168052	1.06466	4.51e-11	No informative Uniref100 hit found E<10-10	NA	NA	No Uniref100 hit from species of interest E<10-10	NA	NA	LOC_Os06g50300.1 protein|heat shock protein, putative, expressed	0	89.015	AT4G24190.1 | Symbols: SHD, HSP90, HSP90.7, AtHsp90-7, AtHsp90.7 | SHEPHERD, HEAT SHOCK PROTEIN 90.7, HEAT SHOCK PROTEIN 90-7 | chr4:12551902-12555851 REVERSE LENGTH=823	0	81.638	GO:0006457 GO:0009306 GO:0009414 GO:0009651 GO:0009934 GO:0010075 GO:0034976	protein_folding protein_secretion response_to_water_deprivation response_to_salt_stress regulation_of_meristem_structural_organization regulation_of_meristem_growth response_to_endoplasmic_reticulum_stress	GO:0005515 GO:0005524 GO:0016887 GO:0051082	protein_binding ATP_binding ATP_hydrolysis_activity unfolded_protein_binding	GO:0000325 GO:0005634 GO:0005739 GO:0005783 GO:0005829 GO:0005886 GO:0009506 GO:0009507 GO:0099503	plant-type_vacuole nucleus mitochondrion endoplasmic_reticulum cytosol plasma_membrane plasmodesma chloroplast secretory_vesicle
Zm00001eb032580	Response_to_Path_Psor72hpi_C2	2754	5.49254	5.57e-09	8.9755	2.51e-17	No informative Uniref100 hit found E<10-10	NA	NA	No Uniref100 hit from species of interest E<10-10	NA	NA	LOC_Os12g43380.1 protein|thaumatin, putative, expressed	2.46e-87	80.769	AT4G11650.1 | Symbols: OSM34, ATOSM34, OSM 34 | Osmotin 34, osmotin 34 | chr4:7025127-7026113 REVERSE LENGTH=244	7.53e-45	41.014	GO:0006952 GO:0042742	defense_response defense_response_to_bacterium	GO:0005515	protein_binding	GO:0005576 GO:0099503	extracellular_region secretory_vesicle
Zm00001eb058050	Response_to_Path_Psor72hpi_C2	2755	3.85991	8.03e-09	6.46333	5.02e-17	UniRef100_W8JMU7 Cytochrome P450 81Q32 n=1 Tax=Catharanthus roseus TaxID=4058 RepID=CYQ32_CATRO	7.08e-133	42.828	UniRef100_A0A804M4D7 Cytochrome P450 n=1 Tax=Zea mays TaxID=4577 RepID=A0A804M4D7_MAIZE	0	100	LOC_Os03g55240.1 protein|cytochrome P450, putative, expressed	0	62.764	AT4G37340.1 | Symbols: CYP81D3 | "cytochrome P450, family 81, subfamily D, polypeptide 3" | chr4:17564953-17566706 REVERSE LENGTH=500	3.81e-122	39.114			GO:0016709	oxidoreductase_activity,_acting_on_paired_donors,_with_incorporation_or_reduction_of_molecular_oxygen,_NAD(P)H_as_one_donor,_and_incorporation_of_one_atom_of_oxygen	GO:0009507 GO:0016020	chloroplast membrane
Zm00001eb357950	Response_to_Path_Psor72hpi_C2	2756	2.7681	1.3e-05	5.65564	5.78e-16	UniRef100_A2WSH0 ABC transporter G family member 36 n=5 Tax=Oryza sativa TaxID=4530 RepID=AB36G_ORYSI	0	85.999	UniRef100_K7V744 ABC transporter G family member 40 n=4 Tax=Zea mays TaxID=4577 RepID=K7V744_MAIZE	0	100	LOC_Os01g42380.1 protein|pleiotropic drug resistance protein, putative, expressed	0	85.999	AT1G15520.1 | Symbols: ATABCG40, ABCG40, PDR12, ATPDR12 | pleiotropic drug resistance 12, ATP-binding cassette G40, PLEIOTROPIC DRUG RESISTANCE 12, Arabidopsis thaliana ATP-binding cassette G40 | chr1:5331993-5338175 REVERSE LENGTH=1423	0	67.402	GO:0002229 GO:0009408 GO:0009409 GO:0009414 GO:0009723 GO:0009737 GO:0009738 GO:0009751 GO:0009753 GO:0010193 GO:0010496 GO:0015692 GO:0042631 GO:0046865 GO:0048581 GO:0055085 GO:0080168 GO:0090332 GO:0098657 GO:0098739	defense_response_to_oomycetes response_to_heat response_to_cold response_to_water_deprivation response_to_ethylene response_to_abscisic_acid abscisic_acid-activated_signaling_pathway response_to_salicylic_acid response_to_jasmonic_acid response_to_ozone intercellular_transport lead_ion_transport cellular_response_to_water_deprivation terpenoid_transport negative_regulation_of_post-embryonic_development transmembrane_transport abscisic_acid_transport stomatal_closure import_into_cell import_across_plasma_membrane	GO:0005515 GO:0015562 GO:0016887 GO:0042626 GO:0140359	protein_binding efflux_transmembrane_transporter_activity ATP_hydrolysis_activity ATPase-coupled_transmembrane_transporter_activity ABC-type_transporter_activity	GO:0005739 GO:0005886	mitochondrion plasma_membrane
Zm00001eb402410	Response_to_Path_Psor72hpi_C2	2757	2.27303	1.3e-05	4.15373	4.86e-13	No informative Uniref100 hit found E<10-10	NA	NA	No Uniref100 hit from species of interest E<10-10	NA	NA	LOC_Os01g07870.1 protein|ABC transporter family protein, putative, expressed	0	78.32	AT3G13080.1 | Symbols: MRP3, ATMRP3, ABCC3 | ATP-binding cassette C3, MULTIDRUG RESISTANCE PROTEIN 3, multidrug resistance-associated protein 3 | chr3:4196019-4201250 REVERSE LENGTH=1514	0	59.286	GO:0055085	transmembrane_transport	GO:0010290 GO:0015431 GO:0042626	chlorophyll_catabolite_transmembrane_transporter_activity ABC-type_glutathione_S-conjugate_transporter_activity ATPase-coupled_transmembrane_transporter_activity	GO:0000325 GO:0005773 GO:0005774 GO:0009506 GO:0009507 GO:0016020 GO:0048046	plant-type_vacuole vacuole vacuolar_membrane plasmodesma chloroplast membrane apoplast
Zm00001eb275000	Response_to_Path_Psor72hpi_C2	2758	2.3558	7.38e-14	3.49502	5.82e-26	UniRef100_F4KIB2 Transmembrane 9 superfamily member 8 n=2 Tax=Arabidopsis thaliana TaxID=3702 RepID=TMN8_ARATH	0	71.361	UniRef100_B7ZYP1 Transmembrane 9 superfamily member n=1 Tax=Zea mays TaxID=4577 RepID=B7ZYP1_MAIZE	0	100	LOC_Os06g44140.1 protein|transmembrane 9 superfamily member, putative, expressed	0	78.628	AT5G10840.1 | Symbols: TMN8, EMP1 | endomembrane protein 1 | chr5:3424910-3427797 REVERSE LENGTH=648	0	71.361	GO:0072657	protein_localization_to_membrane	GO:0003674	molecular_function	GO:0000325 GO:0005739 GO:0005768 GO:0005794 GO:0005797 GO:0005802 GO:0009505 GO:0016020	plant-type_vacuole mitochondrion endosome Golgi_apparatus Golgi_medial_cisterna trans-Golgi_network plant-type_cell_wall membrane
Zm00001eb344870	Response_to_Path_Psor72hpi_C2	2759	1.78598	0.00172387	3.31875	1.16e-09	No informative Uniref100 hit found E<10-10	NA	NA	No Uniref100 hit from species of interest E<10-10	NA	NA	LOC_Os01g43460.1 protein|C4-dicarboxylate transporter/malic acid transport protein, expressed	0	64.434	AT4G27970.4 | Symbols: SLAH2 | SLAC1 homologue 2 | chr4:13918855-13920122 REVERSE LENGTH=393	2.5e-147	55.528	GO:0006873	intracellular_monoatomic_ion_homeostasis	GO:0008308	voltage-gated_monoatomic_anion_channel_activity	GO:0005886 GO:0009507	plasma_membrane chloroplast
Zm00001eb249290	Response_to_Path_Psor72hpi_C2	2760	0.700294	0.0157159	1.50857	9.32e-10	No informative Uniref100 hit found E<10-10	NA	NA	No Uniref100 hit from species of interest E<10-10	NA	NA	LOC_Os02g43790.1 protein|ethylene-responsive transcription factor, putative, expressed	2.45e-109	69.524	AT4G17500.1 | Symbols: AtERF#100, ERF1A, ERF100, ERF-1, ATERF-1 | ethylene responsive element binding factor 1 | chr4:9759405-9760211 FORWARD LENGTH=268	5.06e-53	47.222	GO:0006355 GO:0009624 GO:0010087 GO:0045893 GO:0051301	regulation_of_DNA-templated_transcription response_to_nematode phloem_or_xylem_histogenesis positive_regulation_of_DNA-templated_transcription cell_division	GO:0000976 GO:0003677 GO:0003700 GO:0005515	transcription_cis-regulatory_region_binding DNA_binding DNA-binding_transcription_factor_activity protein_binding	GO:0005634	nucleus
Zm00001eb115970	Response_to_Path_Psor72hpi_C2	2761	3.90557	1.57e-05	5.31634	3.41e-09	No informative Uniref100 hit found E<10-10	NA	NA	No Uniref100 hit from species of interest E<10-10	NA	NA	LOC_Os11g45400.1 protein|glycerol-3-phosphate acyltransferase, putative, expressed	0	69.492	AT4G01950.1 | Symbols: ATGPAT3, GPAT3 | GLYCEROL-3-PHOSPHATE sn-2-ACYLTRANSFERASE 3 | chr4:844597-846710 REVERSE LENGTH=520	4.58e-156	47.791	GO:0010143	cutin_biosynthetic_process	GO:0016791 GO:0090447	phosphatase_activity glycerol-3-phosphate_2-O-acyltransferase_activity	GO:0005739 GO:0016020	mitochondrion membrane
Zm00001eb384900	Response_to_Path_Psor72hpi_C2	2762	3.29905	2.83e-08	4.74341	1.31e-12	No informative Uniref100 hit found E<10-10	NA	NA	No Uniref100 hit from species of interest E<10-10	NA	NA	LOC_Os06g35700.1 protein|reticuline oxidase-like protein precursor, putative, expressed	0	76.721	AT5G44400.1 | Symbols: AtBBE26 | | chr5:17886365-17888071 REVERSE LENGTH=537	1.79e-157	43.575			GO:0071949	FAD_binding	GO:0009505 GO:0009506 GO:0009507	plant-type_cell_wall plasmodesma chloroplast
Zm00001eb204630	Response_to_Path_Psor72hpi_C2	2763	1.65039	0.0046072	1.96802	0.00066278	No informative Uniref100 hit found E<10-10	NA	NA	No Uniref100 hit from species of interest E<10-10	NA	NA	LOC_Os02g14570.1 protein|hydroquinone glucosyltransferase, putative, expressed	0	66.385	AT4G01070.1 | Symbols: UGT72B1, GT72B1 | UDP-GLUCOSE-DEPENDENT GLUCOSYLTRANSFERASE 72 B1 | chr4:461858-463300 REVERSE LENGTH=480	2.99e-128	46.398	GO:0006805 GO:0009636 GO:0009809 GO:0042178	xenobiotic_metabolic_process response_to_toxic_substance lignin_biosynthetic_process xenobiotic_catabolic_process	GO:0008194 GO:0016757 GO:0035251 GO:0050505	UDP-glycosyltransferase_activity glycosyltransferase_activity UDP-glucosyltransferase_activity hydroquinone_glucosyltransferase_activity	GO:0009507	chloroplast
Zm00001eb248530	Response_to_Path_Psor72hpi_C2	2764	1.80709	0.000956572	3.18562	8.05e-10	No informative Uniref100 hit found E<10-10	NA	NA	No Uniref100 hit from species of interest E<10-10	NA	NA	LOC_Os02g42740.1 protein|cytochrome b5-like Heme/Steroid binding domain containing protein, expressed	2.35e-109	61.111	AT3G48890.1 | Symbols: MSBP2, MAPR3, ATMAPR3, ATMP2 | ARABIDOPSIS THALIANA MEMBRANE-ASSOCIATED PROGESTERONE BINDING PROTEIN 3, membrane-associated progesterone binding protein 3, MEMBRANE STEROID BINDING PROTEIN 2 | chr3:18129669-18131353 FORWARD LENGTH=233	1.01e-76	68.072			GO:0003674	molecular_function	GO:0005783 GO:0005829 GO:0009507 GO:0009535 GO:0012505 GO:0016020	endoplasmic_reticulum cytosol chloroplast chloroplast_thylakoid_membrane endomembrane_system membrane
Zm00001eb110130	Response_to_Path_Psor72hpi_C2	2765	2.24657	2.86e-06	4.09383	1.05e-16	No informative Uniref100 hit found E<10-10	NA	NA	No Uniref100 hit from species of interest E<10-10	NA	NA	LOC_Os07g43800.1 protein|EF hand family protein, putative, expressed	1.61e-42	55.838	AT5G39670.1 | Symbols: CML46 | CALMODULIN-LIKE 46 | chr5:15883270-15883884 FORWARD LENGTH=204	1.16e-26	33.735	GO:1900425	negative_regulation_of_defense_response_to_bacterium	GO:0005509 GO:0005515	calcium_ion_binding protein_binding	GO:0005575	cellular_component
Zm00001eb412990	Response_to_Path_Psor72hpi_C2	2766	3.36248	3.89e-07	6.40838	3.39e-19	No informative Uniref100 hit found E<10-10	NA	NA	No Uniref100 hit from species of interest E<10-10	NA	NA	LOC_Os01g23530.1 protein|terpene synthase, putative, expressed	1.9e-124	57.86	AT1G70080.1 | Symbols: TPS6 | Terpene Synthase 6 | chr1:26394669-26397565 REVERSE LENGTH=611	1.48e-50	33.555	GO:0016102 GO:0016114 GO:0051762	diterpenoid_biosynthetic_process terpenoid_biosynthetic_process sesquiterpene_biosynthetic_process	GO:0009975 GO:0010333	cyclase_activity terpene_synthase_activity	GO:0009507	chloroplast
Zm00001eb149810	Response_to_Path_Psor72hpi_C2	2767	2.3912	0.000279912	3.8714	1.1e-09	No informative Uniref100 hit found E<10-10	NA	NA	No Uniref100 hit from species of interest E<10-10	NA	NA	LOC_Os01g60020.1 protein|NAC domain transcription factor, putative, expressed	1.14e-153	68.168	AT1G77450.1 | Symbols: NAC32, anac032, NAC032 | NAC domain containing protein 32 | chr1:29100029-29100981 FORWARD LENGTH=253	1.16e-83	52.193	GO:0009793 GO:0045893 GO:1900057 GO:1902890	embryo_development_ending_in_seed_dormancy positive_regulation_of_DNA-templated_transcription positive_regulation_of_leaf_senescence regulation_of_root_hair_elongation	GO:0000976 GO:0001216 GO:0003700	transcription_cis-regulatory_region_binding DNA-binding_transcription_activator_activity DNA-binding_transcription_factor_activity	GO:0005634	nucleus
Zm00001eb006410	Response_to_Path_Psor72hpi_C2	2768	4.43562	2.22e-16	5.29678	1.57e-21	No informative Uniref100 hit found E<10-10	NA	NA	No Uniref100 hit from species of interest E<10-10	NA	NA	LOC_Os03g08720.1 protein|transferase family protein, putative, expressed	0	73.034	AT5G48930.1 | Symbols: HCT | hydroxycinnamoyl-CoA shikimate/quinate hydroxycinnamoyl transferase | chr5:19836654-19838092 REVERSE LENGTH=433	7.59e-41	27.828	GO:0009809 GO:0009963	lignin_biosynthetic_process positive_regulation_of_flavonoid_biosynthetic_process	GO:0005515 GO:0016747 GO:0047172 GO:0047205	protein_binding acyltransferase_activity,_transferring_groups_other_than_amino-acyl_groups shikimate_O-hydroxycinnamoyltransferase_activity quinate_O-hydroxycinnamoyltransferase_activity	GO:0005737 GO:0016020	cytoplasm membrane
Zm00001eb285030	Response_to_Path_Psor72hpi_C2	2769	1.61138	0.000685881	2.9149	2.24e-10	No informative Uniref100 hit found E<10-10	NA	NA	No Uniref100 hit from species of interest E<10-10	NA	NA	LOC_Os05g25640.1 protein|cytochrome P450, putative, expressed	0	88.845	AT2G30490.1 | Symbols: REF3, CYP73A5, C4H, ATC4H | CINNAMATE 4-HYDROXYLASE, REDUCED EPRDERMAL FLUORESCENCE 3, cinnamate-4-hydroxylase | chr2:12993861-12995683 REVERSE LENGTH=505	0	74.354	GO:0006744 GO:0009416 GO:0009555 GO:0009611 GO:0009698 GO:0009699 GO:0009808 GO:0032502	ubiquinone_biosynthetic_process response_to_light_stimulus pollen_development response_to_wounding phenylpropanoid_metabolic_process phenylpropanoid_biosynthetic_process lignin_metabolic_process developmental_process	GO:0005506 GO:0005515 GO:0016710 GO:0020037 GO:0042802	iron_ion_binding protein_binding trans-cinnamate_4-monooxygenase_activity heme_binding identical_protein_binding	GO:0000325 GO:0005576 GO:0005777 GO:0005783 GO:0005794 GO:0005886 GO:0009505 GO:0009506	plant-type_vacuole extracellular_region peroxisome endoplasmic_reticulum Golgi_apparatus plasma_membrane plant-type_cell_wall plasmodesma
Zm00001eb091200	Response_to_Path_Psor72hpi_C2	2770	1.57318	1.89e-06	2.66835	3.41e-16	No informative Uniref100 hit found E<10-10	NA	NA	No Uniref100 hit from species of interest E<10-10	NA	NA	LOC_Os11g08300.1 protein|aldehyde dehydrogenase, putative, expressed	0	80.705	AT1G44170.2 | Symbols: ALDH4, ALDH3H1 | aldehyde dehydrogenase 4, aldehyde dehydrogenase 3H1 | chr1:16796564-16800031 REVERSE LENGTH=484	0	64.195	GO:0006081 GO:0009269 GO:0009651 GO:0009737	aldehyde_metabolic_process response_to_desiccation response_to_salt_stress response_to_abscisic_acid	GO:0004028 GO:0004029	3-chloroallyl_aldehyde_dehydrogenase_activity aldehyde_dehydrogenase_(NAD+)_activity	GO:0000325 GO:0005634 GO:0005737 GO:0005783 GO:0005794 GO:0009506 GO:0009536	plant-type_vacuole nucleus cytoplasm endoplasmic_reticulum Golgi_apparatus plasmodesma plastid
Zm00001eb268400	Response_to_Path_Psor72hpi_C2	2771	2.08208	0.000569844	4.01647	1.63e-09	No informative Uniref100 hit found E<10-10	NA	NA	No Uniref100 hit from species of interest E<10-10	NA	NA	LOC_Os06g01350.1 protein|transferase family protein, putative, expressed	0	68.834	AT5G42830.1 | Symbols: no symbol available | no full name available | chr5:17176384-17177906 FORWARD LENGTH=450	1.94e-111	41.741			GO:0016747	acyltransferase_activity,_transferring_groups_other_than_amino-acyl_groups	GO:0005737	cytoplasm
Zm00001eb214230	Response_to_Path_Psor72hpi_C2	2772	0.740417	0.000629887	1.28798	5.83e-11	No informative Uniref100 hit found E<10-10	NA	NA	No Uniref100 hit from species of interest E<10-10	NA	NA	LOC_Os03g55540.1 protein|ZOS3-18 - C2H2 zinc finger protein, expressed	1.51e-86	60.071	AT3G19580.2 | Symbols: AZF2, ZF2 | zinc-finger protein 2 | chr3:6803293-6804114 REVERSE LENGTH=273	3.02e-35	35.632	GO:0006355 GO:0009414 GO:0009737 GO:0009793 GO:0042538 GO:0045892	regulation_of_DNA-templated_transcription response_to_water_deprivation response_to_abscisic_acid embryo_development_ending_in_seed_dormancy hyperosmotic_salinity_response negative_regulation_of_DNA-templated_transcription	GO:0000976 GO:0003677 GO:0003700 GO:0043565	transcription_cis-regulatory_region_binding DNA_binding DNA-binding_transcription_factor_activity sequence-specific_DNA_binding	GO:0005634	nucleus
Zm00001eb422270	Response_to_Path_Psor72hpi_C2	2773	1.702	1	2.64951	0.0276267	No informative Uniref100 hit found E<10-10	NA	NA	No Uniref100 hit from species of interest E<10-10	NA	NA	LOC_Os04g34420.1 protein|serine/threonine-protein kinase receptor precursor, putative, expressed	0	56.574	AT2G19130.1 | Symbols: no symbol available | no full name available | chr2:8293789-8296275 FORWARD LENGTH=828	0	43.789	GO:0006468 GO:0048544	protein_phosphorylation recognition_of_pollen	GO:0004674 GO:0005516 GO:0044024	protein_serine/threonine_kinase_activity calmodulin_binding histone_H2AS1_kinase_activity	GO:0005576	extracellular_region
Zm00001eb246640	Response_to_Path_Psor72hpi_C2	2774	0.953745	0.00062974	0.625925	0.0370983	No informative Uniref100 hit found E<10-10	NA	NA	No Uniref100 hit from species of interest E<10-10	NA	NA	LOC_Os02g39330.1 protein|CHIT1 - Chitinase family protein precursor, expressed	9.9e-155	77.86	AT3G54420.1 | Symbols: ATCHITIV, CHIV, EP3, ATEP3 | CHITINASE CLASS IV, homolog of carrot EP3-3 chitinase | chr3:20145935-20147034 FORWARD LENGTH=273	4.69e-117	60.837	GO:0009611 GO:0009617 GO:0009626 GO:0010262 GO:0016998	response_to_wounding response_to_bacterium plant-type_hypersensitive_response somatic_embryogenesis cell_wall_macromolecule_catabolic_process	GO:0004568	chitinase_activity	GO:0005576 GO:0009505	extracellular_region plant-type_cell_wall
Zm00001eb371590	Response_to_Path_Psor72hpi_C2	2775	0.703904	0.278806	1.47494	0.00467929	No informative Uniref100 hit found E<10-10	NA	NA	No Uniref100 hit from species of interest E<10-10	NA	NA	LOC_Os06g13870.1 protein|U-box protein CMPG1, putative, expressed	0	76.872	AT5G37490.1 | Symbols: CMPG5, PUB21 | | chr5:14887744-14889051 FORWARD LENGTH=435	8.55e-97	38.35	GO:0016567	protein_ubiquitination	GO:0061630	ubiquitin_protein_ligase_activity	GO:0005737	cytoplasm
Zm00001eb325300	Response_to_Path_Psor72hpi_C2	2776	1.92919	0.161036	2.98305	0.00456321	No informative Uniref100 hit found E<10-10	NA	NA	No Uniref100 hit from species of interest E<10-10	NA	NA	LOC_Os07g38810.1 protein|lectin receptor-type protein kinase, putative, expressed	0	74.561	AT3G53810.1 | Symbols: LecRK-IV.2 | L-type lectin receptor kinase IV.2 | chr3:19933153-19935186 REVERSE LENGTH=677	0	54.647	GO:0002229 GO:0009555 GO:0042742	defense_response_to_oomycetes pollen_development defense_response_to_bacterium	GO:0004675 GO:0016301	transmembrane_receptor_protein_serine/threonine_kinase_activity kinase_activity	GO:0005576 GO:0005829 GO:0005886	extracellular_region cytosol plasma_membrane
Zm00001eb168570	Response_to_Path_Psor72hpi_C2	2777	1.29929	0.00165151	1.69959	4.41e-06	No informative Uniref100 hit found E<10-10	NA	NA	UniRef100_A0A1D6PS17 Uncharacterized protein n=1 Tax=Zea mays TaxID=4577 RepID=A0A1D6PS17_MAIZE	5.01e-60	100	No osa1_r7 hit E<10-10	NA	NA	No Araport 11 hit E<10-10	NA	NA
Zm00001eb099610	Response_to_Path_Psor72hpi_C2	2778	1.40029	0.00057242	2.47457	3.67e-11	No informative Uniref100 hit found E<10-10	NA	NA	No Uniref100 hit from species of interest E<10-10	NA	NA	LOC_Os09g24580.1 protein|EF hand family protein, putative, expressed	1.83e-37	52.841	AT3G29000.1 | Symbols: no symbol available | no full name available | chr3:11005791-11006375 FORWARD LENGTH=194	6.31e-25	56.471			GO:0005509	calcium_ion_binding	GO:0005575	cellular_component
Zm00001eb339970	Response_to_Path_Psor72hpi_C2	2779	1.06892	0.00162431	2.14679	1.81e-12	No informative Uniref100 hit found E<10-10	NA	NA	No Uniref100 hit from species of interest E<10-10	NA	NA	LOC_Os01g20206.1 protein|methyltransferase, putative, expressed	4.45e-153	79.026	AT2G41380.1 | Symbols: no symbol available | no full name available | chr2:17251981-17252886 FORWARD LENGTH=269	2.85e-96	52.434			GO:0008757	S-adenosylmethionine-dependent_methyltransferase_activity	GO:0005739 GO:0009507	mitochondrion chloroplast
Zm00001eb153370	Response_to_Path_Psor72hpi_C2	2780	1.23446	0.00475866	1.00989	0.0191522	No informative Uniref100 hit found E<10-10	NA	NA	No Uniref100 hit from species of interest E<10-10	NA	NA	LOC_Os01g12720.1 protein|protein kinase domain containing protein, expressed	4.84e-160	63.143	AT3G24550.1 | Symbols: PERK1, ATPERK1 | proline-rich extensin-like receptor kinase 1 | chr3:8960411-8963303 FORWARD LENGTH=652	5e-163	58.722	GO:0006468 GO:0009611 GO:0009620 GO:0046777	protein_phosphorylation response_to_wounding response_to_fungus protein_autophosphorylation	GO:0004672 GO:0004674	protein_kinase_activity protein_serine/threonine_kinase_activity	GO:0005634 GO:0005886	nucleus plasma_membrane
Zm00001eb117810	Response_to_Path_Psor72hpi_C2	2781	2.40203	0.00192994	3.30682	8.35e-07	No informative Uniref100 hit found E<10-10	NA	NA	No Uniref100 hit from species of interest E<10-10	NA	NA	LOC_Os07g03870.1 protein|receptor like protein kinase, putative, expressed	0	62.667	AT2G37710.1 | Symbols: RLK, LecRK-IV.1 | receptor lectin kinase, L-type lectin receptor kinase IV.1 | chr2:15814934-15816961 REVERSE LENGTH=675	0	51.406	GO:0002229 GO:0009751 GO:0042742	defense_response_to_oomycetes response_to_salicylic_acid defense_response_to_bacterium	GO:0004675 GO:0016301	transmembrane_receptor_protein_serine/threonine_kinase_activity kinase_activity	GO:0005576 GO:0005783 GO:0005886	extracellular_region endoplasmic_reticulum plasma_membrane
Zm00001eb243130	Response_to_Path_Psor72hpi_C2	2782	0.678394	0.138906	1.3064	0.000477856	No informative Uniref100 hit found E<10-10	NA	NA	No Uniref100 hit from species of interest E<10-10	NA	NA	LOC_Os11g05730.1 protein|histone H3, putative, expressed	1.37e-95	99.265	AT5G65360.1 | Symbols: H3.1, HTR1 | histone 3.1 | chr5:26120099-26120509 REVERSE LENGTH=136	1.61e-95	99.265			GO:0005515 GO:0030527 GO:0046982	protein_binding structural_constituent_of_chromatin protein_heterodimerization_activity	GO:0005634 GO:0009536 GO:0010369	nucleus plastid chromocenter
Zm00001eb365740	Response_to_Path_Psor72hpi_C2	2783	2.43014	0.0826495	3.36523	0.0140836	No informative Uniref100 hit found E<10-10	NA	NA	No Uniref100 hit from species of interest E<10-10	NA	NA	LOC_Os01g67100.1 protein|expressed protein	0	68.059	AT1G65470.1 | Symbols: FAS1, NFB2, FUGU2 | FASCIATA 1, NUCLEOSOME/CHROMATIN ASSEMBLY FACTOR GROUP B, FUGU 2 | chr1:24319906-24323879 REVERSE LENGTH=815	1.06e-155	40.958	GO:0000724 GO:0006310 GO:0006325 GO:0006334 GO:0009555 GO:0009825 GO:0009934 GO:0010026 GO:0031507 GO:0045787 GO:0048366 GO:0051301	double-strand_break_repair_via_homologous_recombination DNA_recombination chromatin_organization nucleosome_assembly pollen_development multidimensional_cell_growth regulation_of_meristem_structural_organization trichome_differentiation heterochromatin_formation positive_regulation_of_cell_cycle leaf_development cell_division	GO:0042393	histone_binding	GO:0005634 GO:0005737 GO:0033186	nucleus cytoplasm CAF-1_complex
Zm00001eb275080	Response_to_Path_Psor72hpi_C2	2784	2.49807	0.0151703	2.67722	0.00464217	No informative Uniref100 hit found E<10-10	NA	NA	No Uniref100 hit from species of interest E<10-10	NA	NA	LOC_Os06g44010.1 protein|WRKY28, expressed	3.53e-130	63.559	AT1G80840.1 | Symbols: ATWRKY40, WRKY40 | WRKY DNA-binding protein 40 | chr1:30383834-30385356 FORWARD LENGTH=302	4.68e-50	36.102	GO:0002237 GO:0009611 GO:0009751 GO:0031347 GO:0042742 GO:0045892 GO:0050691 GO:0050832	response_to_molecule_of_bacterial_origin response_to_wounding response_to_salicylic_acid regulation_of_defense_response defense_response_to_bacterium negative_regulation_of_DNA-templated_transcription regulation_of_defense_response_to_virus_by_host defense_response_to_fungus	GO:0000976 GO:0003700 GO:0005515	transcription_cis-regulatory_region_binding DNA-binding_transcription_factor_activity protein_binding	GO:0005634	nucleus
Zm00001eb143680	Response_to_Path_Psor72hpi_C2	2785	0.411449	0.148345	0.516583	0.0381242	No informative Uniref100 hit found E<10-10	NA	NA	No Uniref100 hit from species of interest E<10-10	NA	NA	LOC_Os10g33910.1 protein|mitochondrial import inner membrane translocase subunit Tim16, putative, expressed	4.32e-60	77.778	AT3G59280.2 | Symbols: PAM16, AtPAM16, MUSE5, TXR1 | THAXTOMIN A RESISTANT 1, "mutant, snc1-enhancing 5" | chr3:21908795-21910519 REVERSE LENGTH=114	2.25e-54	71.296	GO:0002237 GO:0030150 GO:0031348 GO:0055085 GO:1900425 GO:1902289 GO:2000012 GO:2000378	response_to_molecule_of_bacterial_origin protein_import_into_mitochondrial_matrix negative_regulation_of_defense_response transmembrane_transport negative_regulation_of_defense_response_to_bacterium negative_regulation_of_defense_response_to_oomycetes regulation_of_auxin_polar_transport negative_regulation_of_reactive_oxygen_species_metabolic_process	GO:0003674	molecular_function	GO:0005737 GO:0005739 GO:0005743 GO:0005744	cytoplasm mitochondrion mitochondrial_inner_membrane TIM23_mitochondrial_import_inner_membrane_translocase_complex
Zm00001eb137500	Response_to_Path_Psor72hpi_C2	2786	2.76689	3.45e-09	2.4917	2.03e-08	No informative Uniref100 hit found E<10-10	NA	NA	No Uniref100 hit from species of interest E<10-10	NA	NA	LOC_Os11g05730.1 protein|histone H3, putative, expressed	6.69e-96	100	AT5G65360.1 | Symbols: H3.1, HTR1 | histone 3.1 | chr5:26120099-26120509 REVERSE LENGTH=136	7.91e-96	100			GO:0005515 GO:0030527 GO:0046982	protein_binding structural_constituent_of_chromatin protein_heterodimerization_activity	GO:0005634 GO:0009536 GO:0010369	nucleus plastid chromocenter
Zm00001eb199260	Response_to_Path_Psor72hpi_C2	2787	3.078	4.72e-06	2.25939	6.14e-05	No informative Uniref100 hit found E<10-10	NA	NA	No Uniref100 hit from species of interest E<10-10	NA	NA	LOC_Os08g38110.1 protein|cytokinin-O-glucosyltransferase 1, putative, expressed	2.63e-78	72.936	AT1G73880.1 | Symbols: UGT89B1 | UDP-glucosyl transferase 89B1 | chr1:27785143-27786564 FORWARD LENGTH=473	2.4e-37	41.315			GO:0016757 GO:0035251 GO:0080043 GO:0080044 GO:0080046	glycosyltransferase_activity UDP-glucosyltransferase_activity quercetin_3-O-glucosyltransferase_activity quercetin_7-O-glucosyltransferase_activity quercetin_4'-O-glucosyltransferase_activity	GO:0005634	nucleus
Zm00001eb259380	Response_to_Path_Psor72hpi_C2	2788	1.55885	0.0470526	1.21175	0.121797	No informative Uniref100 hit found E<10-10	NA	NA	No Uniref100 hit from species of interest E<10-10	NA	NA	LOC_Os02g58220.1 protein|RPA2A - Putative single-stranded DNA binding complex subunit 2, expressed	1.31e-125	75.983	AT2G24490.2 | Symbols: ATRPA32A, RPA32A, ROR1, ATRPA2, RPA2 | SUPPRESSOR OF ROS1, replicon protein A2 | chr2:10398651-10400416 REVERSE LENGTH=279	1.46e-41	36.771	GO:0000724 GO:0006260 GO:0006281 GO:0006289	double-strand_break_repair_via_homologous_recombination DNA_replication DNA_repair nucleotide-excision_repair	GO:0003697 GO:0005515 GO:0042162	single-stranded_DNA_binding protein_binding telomeric_DNA_binding	GO:0000781 GO:0005634 GO:0005662 GO:0035861	chromosome,_telomeric_region nucleus DNA_replication_factor_A_complex site_of_double-strand_break
Zm00001eb025730	Response_to_Path_Psor72hpi_C2	2789	1.19757	0.00506803	0.848973	0.0571464	No informative Uniref100 hit found E<10-10	NA	NA	No Uniref100 hit from species of interest E<10-10	NA	NA	LOC_Os10g04720.1 protein|TKL_IRAK_DUF26-la.5 - DUF26 kinases have homology to DUF26 containing loci, expressed	0	64.199	AT4G23180.1 | Symbols: CRK10, RLK4 | cysteine-rich RLK (RECEPTOR-like protein kinase) 10 | chr4:12138171-12140780 FORWARD LENGTH=669	3.32e-161	41.123	GO:0007165 GO:0009626 GO:0042742	signal_transduction plant-type_hypersensitive_response defense_response_to_bacterium	GO:0004674	protein_serine/threonine_kinase_activity	GO:0005829 GO:0005886	cytosol plasma_membrane
Zm00001eb348520	Response_to_Path_Psor72hpi_C2	2790	1.50368	2e-15	1.39248	1.19e-13	No informative Uniref100 hit found E<10-10	NA	NA	No Uniref100 hit from species of interest E<10-10	NA	NA	LOC_Os05g36260.1 protein|soluble inorganic pyrophosphatase, putative, expressed	2.64e-143	88.182	AT2G46860.1 | Symbols: AtPPa3, PPa3 | pyrophosphorylase 3 | chr2:19253843-19255060 FORWARD LENGTH=216	4.64e-136	88.5	GO:0006796	phosphate-containing_compound_metabolic_process	GO:0004427	inorganic_diphosphate_phosphatase_activity	GO:0005654 GO:0005737 GO:0005829	nucleoplasm cytoplasm cytosol
Zm00001eb102660	Response_to_Path_Psor72hpi_C2	2791	2.62512	2.22e-05	2.51644	3.23e-05	No informative Uniref100 hit found E<10-10	NA	NA	No Uniref100 hit from species of interest E<10-10	NA	NA	LOC_Os12g17550.1 protein|expressed protein	2.35e-40	55.118	AT3G53240.2 | Symbols: RLP45, AtRLP45 | receptor like protein 45 | chr3:19734621-19739047 FORWARD LENGTH=927	6.07e-15	36.719	GO:0007165	signal_transduction	GO:0003674	molecular_function	GO:0005576 GO:0005886	extracellular_region plasma_membrane
Zm00001eb114060	Response_to_Path_Psor72hpi_C2	2792	1.12268	4.01e-05	1.38548	9.87e-08	No informative Uniref100 hit found E<10-10	NA	NA	No Uniref100 hit from species of interest E<10-10	NA	NA	LOC_Os10g02360.1 protein|OsWAK98 - OsWAK receptor-like cytoplasmic kinase OsWAK-RLCK, expressed	0	68.437	AT1G21240.1 | Symbols: WAK3 | wall associated kinase 3 | chr1:7434303-7436702 FORWARD LENGTH=741	1.7e-54	39.514	GO:0007166	cell_surface_receptor_signaling_pathway	GO:0005509 GO:0016301 GO:0030247	calcium_ion_binding kinase_activity polysaccharide_binding	GO:0005886	plasma_membrane
Zm00001eb360950	Response_to_Path_Psor72hpi_C2	2793	1.42485	0.0451508	1.45846	0.0299679	No informative Uniref100 hit found E<10-10	NA	NA	No Uniref100 hit from species of interest E<10-10	NA	NA	LOC_Os01g50410.1 protein|STE_MEKK_ste11_MAP3K.6 - STE kinases include homologs to sterile 7, sterile 11 and sterile 20 from yeast, expressed	1.58e-167	65.688	AT5G55090.1 | Symbols: MAPKKK15 | mitogen-activated protein kinase kinase kinase 15 | chr5:22356852-22358198 REVERSE LENGTH=448	1.96e-72	38.068	GO:0007165	signal_transduction	GO:0004672	protein_kinase_activity	GO:0005634	nucleus
Zm00001eb099230	Response_to_Path_Psor72hpi_C2	2794	2.72396	0.000607334	4.35618	2.82e-08	No informative Uniref100 hit found E<10-10	NA	NA	UniRef100_A0A804MN74 protein-serine/threonine phosphatase n=1 Tax=Zea mays TaxID=4577 RepID=A0A804MN74_MAIZE	2.36e-63	100	LOC_Os05g29030.2 protein|protein phosphatase 2C, putative, expressed	2.55e-11	76.316	No Araport 11 hit E<10-10	NA	NA
Zm00001eb218080	Response_to_Path_Psor72hpi_C2	2795	2.40867	7.35e-09	1.93251	2.86e-06	No informative Uniref100 hit found E<10-10	NA	NA	No Uniref100 hit from species of interest E<10-10	NA	NA	LOC_Os03g45850.1 protein|OsSAUR16 - Auxin-responsive SAUR gene family member, expressed	5.09e-35	63.462	AT1G79130.1 | Symbols: SAUR40 | SMALL AUXIN UPREGULATED 40 | chr1:29771319-29771723 FORWARD LENGTH=134	4.85e-13	41.772			GO:0003674	molecular_function	GO:0005634 GO:0005737	nucleus cytoplasm
Zm00001eb078570	Response_to_Path_Psor72hpi_C2	2796	0.96071	0.00141527	0.757617	0.0142271	No informative Uniref100 hit found E<10-10	NA	NA	No Uniref100 hit from species of interest E<10-10	NA	NA	LOC_Os02g39490.1 protein|carbonyl reductase 3, putative, expressed	4.6e-156	79.866	AT3G59710.3 | Symbols: no symbol available | no full name available | chr3:22055220-22056869 REVERSE LENGTH=292	3.16e-108	58.042			GO:0003674	molecular_function	GO:0005737	cytoplasm
Zm00001eb064530	Response_to_Path_Psor72hpi_C2	2797	1.2531	1.13e-06	1.1121	1.36e-05	No informative Uniref100 hit found E<10-10	NA	NA	No Uniref100 hit from species of interest E<10-10	NA	NA	LOC_Os03g63330.1 protein|aspartokinase, chloroplast precursor, putative, expressed	0	91.992	AT5G13280.1 | Symbols: AK, AK1, AK-LYS1 | ASPARTATE KINASE, aspartate kinase 1, ASPARTATE KINASE 1 | chr5:4249516-4252654 FORWARD LENGTH=569	0	80.498	GO:0008652 GO:0009090	amino_acid_biosynthetic_process homoserine_biosynthetic_process	GO:0004072	aspartate_kinase_activity	GO:0005829 GO:0009507 GO:0009570	cytosol chloroplast chloroplast_stroma
Zm00001eb020600	Response_to_Path_Psor72hpi_C2	2798	1.33153	4.49e-12	0.936161	1.9e-06	No informative Uniref100 hit found E<10-10	NA	NA	No Uniref100 hit from species of interest E<10-10	NA	NA	LOC_Os03g32180.1 protein|polygalacturonase inhibitor 1 precursor, putative, expressed	1.56e-142	77.692	AT5G06860.1 | Symbols: PGIP1, ATPGIP1 | polygalacturonase inhibiting protein 1, POLYGALACTURONASE INHIBITING PROTEIN 1 | chr5:2132373-2133434 FORWARD LENGTH=330	8.74e-59	34.951	GO:0007165	signal_transduction	GO:0090353	polygalacturonase_inhibitor_activity	GO:0005576 GO:0005794 GO:0009505 GO:0009506 GO:0099503	extracellular_region Golgi_apparatus plant-type_cell_wall plasmodesma secretory_vesicle
Zm00001eb167020	Response_to_Path_Psor72hpi_C2	2799	3.44571	0.000109734	1.92567	0.0215534	No informative Uniref100 hit found E<10-10	NA	NA	No Uniref100 hit from species of interest E<10-10	NA	NA	LOC_Os06g10180.1 protein|flavin-containing monooxygenase 1, putative, expressed	3.36e-99	57.143	AT1G19250.1 | Symbols: FMO1 | flavin-dependent monooxygenase 1 | chr1:6650656-6653053 REVERSE LENGTH=530	4.72e-36	32.308	GO:0009626 GO:0009627 GO:0042742 GO:0050832 GO:0051707 GO:0062034 GO:0071456	plant-type_hypersensitive_response systemic_acquired_resistance defense_response_to_bacterium defense_response_to_fungus response_to_other_organism L-pipecolic_acid_biosynthetic_process cellular_response_to_hypoxia	GO:0004499 GO:0031543 GO:0050660 GO:0050661 GO:0062047	N,N-dimethylaniline_monooxygenase_activity peptidyl-proline_dioxygenase_activity flavin_adenine_dinucleotide_binding NADP_binding pipecolic_acid_N-hydroxylase	GO:0009507	chloroplast
Zm00001eb422190	Response_to_Path_Psor72hpi_C2	2800	2.18325	9.59e-08	1.90241	6.01e-07	No informative Uniref100 hit found E<10-10	NA	NA	No Uniref100 hit from species of interest E<10-10	NA	NA	LOC_Os11g05730.1 protein|histone H3, putative, expressed	6.69e-96	100	AT5G65360.1 | Symbols: H3.1, HTR1 | histone 3.1 | chr5:26120099-26120509 REVERSE LENGTH=136	7.91e-96	100			GO:0005515 GO:0030527 GO:0046982	protein_binding structural_constituent_of_chromatin protein_heterodimerization_activity	GO:0005634 GO:0009536 GO:0010369	nucleus plastid chromocenter
Zm00001eb355980	Response_to_Path_Psor72hpi_C2	2801	7.43244	3.51e-23	5.59552	2.3e-17	No informative Uniref100 hit found E<10-10	NA	NA	No Uniref100 hit from species of interest E<10-10	NA	NA	LOC_Os12g25090.2 protein|expressed protein	3.63e-27	71.642	No Araport 11 hit E<10-10	NA	NA
Zm00001eb421250	Response_to_Path_Psor72hpi_C2	2802	2.00286	0.000318932	1.1052	0.0646305	No informative Uniref100 hit found E<10-10	NA	NA	No Uniref100 hit from species of interest E<10-10	NA	NA	LOC_Os05g41370.1 protein|TKL_IRAK_DUF26-la.1 - DUF26 kinases have homology to DUF26 containing loci, expressed	2.61e-84	45.963	AT4G23140.1 | Symbols: CRK6 | cysteine-rich RLK (RECEPTOR-like protein kinase) 6 | chr4:12121397-12124037 FORWARD LENGTH=674	7.9e-83	44	GO:0000302 GO:0007165 GO:0009626 GO:0042742	response_to_reactive_oxygen_species signal_transduction plant-type_hypersensitive_response defense_response_to_bacterium	GO:0004672 GO:0004674 GO:0005515 GO:0016301	protein_kinase_activity protein_serine/threonine_kinase_activity protein_binding kinase_activity	GO:0005829 GO:0005886 GO:0009507	cytosol plasma_membrane chloroplast
Zm00001eb304670	Response_to_Path_Psor72hpi_C2	2803	1.0521	0.00042398	1.02941	0.000550624	No informative Uniref100 hit found E<10-10	NA	NA	No Uniref100 hit from species of interest E<10-10	NA	NA	LOC_Os07g18240.1 protein|lectin-like receptor kinase, putative, expressed	0	69.251	AT2G37710.1 | Symbols: RLK, LecRK-IV.1 | receptor lectin kinase, L-type lectin receptor kinase IV.1 | chr2:15814934-15816961 REVERSE LENGTH=675	1.9e-158	60.836	GO:0002229 GO:0009751 GO:0042742	defense_response_to_oomycetes response_to_salicylic_acid defense_response_to_bacterium	GO:0004675 GO:0016301	transmembrane_receptor_protein_serine/threonine_kinase_activity kinase_activity	GO:0005576 GO:0005783 GO:0005886	extracellular_region endoplasmic_reticulum plasma_membrane
Zm00001eb428290	Response_to_Path_Psor72hpi_C2	2804	1.56646	0.000336476	2.01766	3.28e-06	No informative Uniref100 hit found E<10-10	NA	NA	No Uniref100 hit from species of interest E<10-10	NA	NA	LOC_Os04g49748.1 protein|purine permease, putative, expressed	0	69.5	AT1G44750.6 | Symbols: PUP11, ATPUP11 | purine permease 11 | chr1:16893825-16895168 FORWARD LENGTH=367	5.43e-109	49.577	GO:0006863	purine_nucleobase_transport	GO:0005345 GO:0015211	purine_nucleobase_transmembrane_transporter_activity purine_nucleoside_transmembrane_transporter_activity	GO:0009507 GO:0016020	chloroplast membrane
Zm00001eb180330	Response_to_Path_Psor72hpi_C2	2805	0.614528	0.00609173	0.621008	0.004986	No informative Uniref100 hit found E<10-10	NA	NA	No Uniref100 hit from species of interest E<10-10	NA	NA	LOC_Os08g37060.1 protein|gibberellin receptor GID1L2, putative, expressed	0	81.703	AT1G47480.1 | Symbols: no symbol available | no full name available | chr1:17417623-17419296 FORWARD LENGTH=314	5.19e-88	40.187			GO:0106435	carboxylesterase_activity	GO:0005634	nucleus
Zm00001eb308650	Response_to_Path_Psor72hpi_C2	2806	2.71479	6.57e-06	3.05498	3.11e-05	No informative Uniref100 hit found E<10-10	NA	NA	No Uniref100 hit from species of interest E<10-10	NA	NA	No osa1_r7 hit E<10-10	NA	NA	No Araport 11 hit E<10-10	NA	NA
Zm00001eb063230	Response_to_Path_Psor72hpi_C2	2807	0.236479	0.00167472	0.201352	0.00844951	No informative Uniref100 hit found E<10-10	NA	NA	No Uniref100 hit from species of interest E<10-10	NA	NA	LOC_Os03g61130.1 protein|phosphoesterase family protein, putative, expressed	0	94.798	AT1G07230.1 | Symbols: NPC1 | non-specific phospholipase C1 | chr1:2220509-2222778 REVERSE LENGTH=533	0	72.952	GO:0009395	phospholipid_catabolic_process	GO:0003674	molecular_function	GO:0000137 GO:0005886	Golgi_cis_cisterna plasma_membrane
Zm00001eb433300	Response_to_Path_Psor72hpi_C2	2808	2.17834	2.3e-05	1.36324	0.0205003	No informative Uniref100 hit found E<10-10	NA	NA	No Uniref100 hit from species of interest E<10-10	NA	NA	LOC_Os04g57390.1 protein|acyl-protein thioesterase, putative, expressed	5.56e-56	63.125	AT4G22300.1 | Symbols: TIPSY1 | | chr4:11787560-11789252 REVERSE LENGTH=262	8.85e-34	43.624	GO:0010363	regulation_of_plant-type_hypersensitive_response	GO:0008474 GO:0052689	palmitoyl-(protein)_hydrolase_activity carboxylic_ester_hydrolase_activity	GO:0005737 GO:0005886 GO:0009507	cytoplasm plasma_membrane chloroplast
Zm00001eb331200	Response_to_Path_Psor72hpi_C2	2809	0.364085	0.000342505	0.129357	0.339407	No informative Uniref100 hit found E<10-10	NA	NA	No Uniref100 hit from species of interest E<10-10	NA	NA	LOC_Os07g48780.1 protein|OsCam1-2 - Calmodulin, expressed	2.88e-106	100	AT3G43810.2 | Symbols: ZBF3, CAM7, AtCAM7 | calmodulin 7, Z-box Binding Factor 3 | chr3:15663188-15666355 REVERSE LENGTH=214	3.95e-106	99.324	GO:0005513 GO:0010099 GO:0019722 GO:0050832	detection_of_calcium_ion regulation_of_photomorphogenesis calcium-mediated_signaling defense_response_to_fungus	GO:0005509 GO:0005515 GO:0030234	calcium_ion_binding protein_binding enzyme_regulator_activity	GO:0005634 GO:0005737 GO:0005829 GO:0005886	nucleus cytoplasm cytosol plasma_membrane
Zm00001eb373670	Response_to_Path_Psor72hpi_C2	2810	2.56314	0.014285	2.4996	0.0215258	No informative Uniref100 hit found E<10-10	NA	NA	No Uniref100 hit from species of interest E<10-10	NA	NA	LOC_Os06g10310.1 protein|growth regulating factor protein, putative, expressed	1.55e-89	56.024	AT3G13960.1 | Symbols: GRF5, AtGRF5 | growth-regulating factor 5 | chr3:4608526-4610160 FORWARD LENGTH=397	9.04e-41	61.069	GO:0006351 GO:0006355 GO:0009409 GO:0009739 GO:0048366	DNA-templated_transcription regulation_of_DNA-templated_transcription response_to_cold response_to_gibberellin leaf_development	GO:0005515 GO:0005524	protein_binding ATP_binding	GO:0005634	nucleus
Zm00001eb244510	Response_to_Path_Psor72hpi_C2	2811	1.16549	2.61e-05	1.06557	0.000151253	No informative Uniref100 hit found E<10-10	NA	NA	No Uniref100 hit from species of interest E<10-10	NA	NA	LOC_Os02g35870.2 protein|galactosyltransferase, putative, expressed	0	94.221	AT1G77810.2 | Symbols: no symbol available | no full name available | chr1:29260899-29263001 REVERSE LENGTH=384	0	72.051	GO:0006486	protein_glycosylation	GO:0016757 GO:0048531	glycosyltransferase_activity beta-1,3-galactosyltransferase_activity	GO:0000139 GO:0005794	Golgi_membrane Golgi_apparatus
Zm00001eb044220	Response_to_Path_Psor72hpi_C2	2812	1.63137	0.000305294	1.40881	0.00291571	No informative Uniref100 hit found E<10-10	NA	NA	No Uniref100 hit from species of interest E<10-10	NA	NA	No osa1_r7 hit E<10-10	NA	NA	No Araport 11 hit E<10-10	NA	NA
Zm00001eb204290	Response_to_Path_Psor72hpi_C2	2813	2.30792	0.0941995	2.86464	0.00601717	No informative Uniref100 hit found E<10-10	NA	NA	No Uniref100 hit from species of interest E<10-10	NA	NA	No osa1_r7 hit E<10-10	NA	NA	No Araport 11 hit E<10-10	NA	NA
Zm00001eb182940	Response_to_Path_Psor72hpi_C2	2814	0.368195	0.029755	0.465287	0.00269887	UniRef100_Q7XV05 LRR receptor kinase SERK2 n=1 Tax=Oryza sativa subsp. japonica TaxID=39947 RepID=SERK2_ORYSJ	0	86.688	UniRef100_B4G007 non-specific serine/threonine protein kinase n=3 Tax=Zea mays TaxID=4577 RepID=B4G007_MAIZE	0	100	LOC_Os04g38480.1 protein|BRASSINOSTEROID INSENSITIVE 1-associated receptor kinase 1 precursor, putative, expressed	0	86.688	AT1G71830.1 | Symbols: ATSERK1, SERK1 | SOMATIC EMBRYOGENESIS RECEPTOR-LIKE KINASE 1, somatic embryogenesis receptor-like kinase 1 | chr1:27018575-27021842 FORWARD LENGTH=625	0	82.126	GO:0006468 GO:0007030 GO:0009556 GO:0009742 GO:0009793 GO:0010152 GO:0010227 GO:0046777 GO:0048481	protein_phosphorylation Golgi_organization microsporogenesis brassinosteroid_mediated_signaling_pathway embryo_development_ending_in_seed_dormancy pollen_maturation floral_organ_abscission protein_autophosphorylation plant_ovule_development	GO:0004675 GO:0004714 GO:0005102 GO:0005515 GO:0016301 GO:0033612 GO:0042802	transmembrane_receptor_protein_serine/threonine_kinase_activity transmembrane_receptor_protein_tyrosine_kinase_activity signaling_receptor_binding protein_binding kinase_activity receptor_serine/threonine_kinase_binding identical_protein_binding	GO:0005739 GO:0005886 GO:0009507 GO:0032991	mitochondrion plasma_membrane chloroplast protein-containing_complex
Zm00001eb388220	Response_to_Path_Psor72hpi_C2	2815	1.24485	6.25e-10	1.22773	9.16e-10	No informative Uniref100 hit found E<10-10	NA	NA	No Uniref100 hit from species of interest E<10-10	NA	NA	LOC_Os09g04310.1 protein|expressed protein	2.5e-86	49.371	No Araport 11 hit E<10-10	NA	NA
Zm00001eb296310	Response_to_Path_Psor72hpi_C2	2816	2.28967	0.000655906	2.1279	0.000971295	No informative Uniref100 hit found E<10-10	NA	NA	No Uniref100 hit from species of interest E<10-10	NA	NA	LOC_Os05g11980.1 protein|timeless protein, expressed	0	66.485	AT5G52910.2 | Symbols: ATIM | TIMELESS | chr5:21457774-21463159 REVERSE LENGTH=1163	0	44.868	GO:0000076 GO:0006281 GO:0042752 GO:0043111	DNA_replication_checkpoint_signaling DNA_repair regulation_of_circadian_rhythm replication_fork_arrest	GO:0003677	DNA_binding	GO:0005634 GO:0031298	nucleus replication_fork_protection_complex
Zm00001eb200720	Response_to_Path_Psor72hpi_C2	2817	1.26179	0.00762912	3.71145	7.25e-12	No informative Uniref100 hit found E<10-10	NA	NA	No Uniref100 hit from species of interest E<10-10	NA	NA	LOC_Os11g11890.1 protein|protein kinase domain containing protein, expressed	2.75e-67	51.456	AT4G23180.3 | Symbols: CRK10, RLK4 | cysteine-rich RLK (RECEPTOR-like protein kinase) 10 | chr4:12138171-12140100 FORWARD LENGTH=513	2.01e-41	40.741	GO:0007165 GO:0009626 GO:0042742	signal_transduction plant-type_hypersensitive_response defense_response_to_bacterium	GO:0004674	protein_serine/threonine_kinase_activity	GO:0005829 GO:0005886	cytosol plasma_membrane
Zm00001eb386720	Response_to_Path_Psor72hpi_C2	2818	1.21526	0.209393	2.70054	0.00302141	No informative Uniref100 hit found E<10-10	NA	NA	No Uniref100 hit from species of interest E<10-10	NA	NA	LOC_Os06g43880.1 protein|prenyltransferase, putative, expressed	0	68.031	AT2G18950.1 | Symbols: HPT1, VTE2, ATHPT, TPT1 | homogentisate phytyltransferase 1, VITAMIN E 2, HOMOGENTISATE PHYTYLTRANSFERASE | chr2:8207491-8210047 FORWARD LENGTH=393	1.21e-119	53.776	GO:0006636 GO:0009266 GO:0009915 GO:0010189 GO:0031347 GO:0042362 GO:0071555	unsaturated_fatty_acid_biosynthetic_process response_to_temperature_stimulus phloem_sucrose_loading vitamin_E_biosynthetic_process regulation_of_defense_response fat-soluble_vitamin_biosynthetic_process cell_wall_organization	GO:0004659 GO:0010176	prenyltransferase_activity homogentisate_phytyltransferase_activity	GO:0009507	chloroplast
Zm00001eb351700	Response_to_Path_Psor72hpi_C2	2819	1.53501	0.000128915	1.77869	2.91e-06	No informative Uniref100 hit found E<10-10	NA	NA	No Uniref100 hit from species of interest E<10-10	NA	NA	LOC_Os10g39410.1 protein|Core histone H2A/H2B/H3/H4 domain containing protein, putative, expressed	2.62e-68	100	AT5G59970.2 | Symbols: no symbol available | no full name available | chr5:24146352-24146663 REVERSE LENGTH=103	3.09e-68	100			GO:0005515 GO:0030527 GO:0046982	protein_binding structural_constituent_of_chromatin protein_heterodimerization_activity	GO:0000325 GO:0005634 GO:0009536	plant-type_vacuole nucleus plastid
Zm00001eb397500	Response_to_Path_Psor72hpi_C2	2820	1.1763	4.12e-06	1.62939	3.25e-11	No informative Uniref100 hit found E<10-10	NA	NA	No Uniref100 hit from species of interest E<10-10	NA	NA	LOC_Os05g02300.1 protein|Core histone H2A/H2B/H3/H4 domain containing protein, putative, expressed	3.65e-82	85.065	AT5G02560.1 | Symbols: h2a.w.12, HTA12 | histone H2A 12 | chr5:575437-576456 FORWARD LENGTH=153	3.71e-76	83.088	GO:0031507 GO:0070828	heterochromatin_formation heterochromatin_organization	GO:0003682 GO:0030527	chromatin_binding structural_constituent_of_chromatin	GO:0000775 GO:0000786 GO:0000792 GO:0005634	chromosome,_centromeric_region nucleosome heterochromatin nucleus
Zm00001eb040790	Response_to_Path_Psor72hpi_C2	2821	1.72735	0.00242926	2.29319	5.38e-05	No informative Uniref100 hit found E<10-10	NA	NA	No Uniref100 hit from species of interest E<10-10	NA	NA	LOC_Os08g34790.1 protein|AMP-binding domain containing protein, expressed	0	84.815	AT3G21240.1 | Symbols: AT4CL2, 4CL2 | 4-coumarate:CoA ligase 2 | chr3:7454497-7457314 REVERSE LENGTH=556	0	61.51	GO:0009411 GO:0009611 GO:0009620 GO:0009698	response_to_UV response_to_wounding response_to_fungus phenylpropanoid_metabolic_process	GO:0016207	4-coumarate-CoA_ligase_activity	GO:0005575	cellular_component
Zm00001eb422330	Response_to_Path_Psor72hpi_C2	2822	3.26306	0.000749164	3.3071	0.000432406	No informative Uniref100 hit found E<10-10	NA	NA	No Uniref100 hit from species of interest E<10-10	NA	NA	LOC_Os04g34420.1 protein|serine/threonine-protein kinase receptor precursor, putative, expressed	0	58.041	AT2G19130.1 | Symbols: no symbol available | no full name available | chr2:8293789-8296275 FORWARD LENGTH=828	0	45.546	GO:0006468 GO:0048544	protein_phosphorylation recognition_of_pollen	GO:0004674 GO:0005516 GO:0044024	protein_serine/threonine_kinase_activity calmodulin_binding histone_H2AS1_kinase_activity	GO:0005576	extracellular_region
Zm00001eb096930	Response_to_Path_Psor72hpi_C2	2823	1.93829	0.00145929	1.64584	0.00946515	No informative Uniref100 hit found E<10-10	NA	NA	No Uniref100 hit from species of interest E<10-10	NA	NA	No osa1_r7 hit E<10-10	NA	NA	No Araport 11 hit E<10-10	NA	NA
Zm00001eb277210	Response_to_Path_Psor72hpi_C2	2824	2.97084	3.58e-07	3.87747	2.66e-09	No informative Uniref100 hit found E<10-10	NA	NA	No Uniref100 hit from species of interest E<10-10	NA	NA	No osa1_r7 hit E<10-10	NA	NA	No Araport 11 hit E<10-10	NA	NA
Zm00001eb356170	Response_to_Path_Psor72hpi_C2	2825	0.483128	0.00330406	0.52732	0.0008778	No informative Uniref100 hit found E<10-10	NA	NA	No Uniref100 hit from species of interest E<10-10	NA	NA	LOC_Os05g01470.1 protein|methionine S-methyltransferase, putative, expressed	0	83.721	AT5G49810.1 | Symbols: MMT | methionine S-methyltransferase | chr5:20239418-20246046 FORWARD LENGTH=1071	0	62.216	GO:0001887 GO:0009058 GO:0046500	selenium_compound_metabolic_process biosynthetic_process S-adenosylmethionine_metabolic_process	GO:0008757 GO:0030170 GO:0030732	S-adenosylmethionine-dependent_methyltransferase_activity pyridoxal_phosphate_binding methionine_S-methyltransferase_activity	GO:0005737 GO:0005829 GO:0009536	cytoplasm cytosol plastid
Zm00001eb288310	Response_to_Path_Psor72hpi_C2	2826	1.69195	0.275295	3.02359	0.0208442	No informative Uniref100 hit found E<10-10	NA	NA	No Uniref100 hit from species of interest E<10-10	NA	NA	LOC_Os05g34700.1 protein|GDSL-like lipase/acylhydrolase, putative, expressed	0	81.53	AT1G71691.2 | Symbols: no symbol available | no full name available | chr1:26949395-26951480 REVERSE LENGTH=384	7.65e-149	60.714	GO:0008150	biological_process	GO:0016788	hydrolase_activity,_acting_on_ester_bonds	GO:0005576	extracellular_region
Zm00001eb331820	Response_to_Path_Psor72hpi_C2	2827	1.62011	0.000309084	1.83351	8.94e-05	No informative Uniref100 hit found E<10-10	NA	NA	No Uniref100 hit from species of interest E<10-10	NA	NA	LOC_Os09g36940.1 protein|plastocyanin-like domain containing protein, putative, expressed	2.86e-44	52.632	AT2G32300.1 | Symbols: UCC1 | uclacyanin 1 | chr2:13722510-13723464 FORWARD LENGTH=261	2.28e-23	40	GO:0008150	biological_process	GO:0009055	electron_transfer_activity	GO:0005886 GO:0016020	plasma_membrane membrane
Zm00001eb274020	Response_to_Path_Psor72hpi_C2	2828	0.338929	0.384641	0.815695	0.00447075	No informative Uniref100 hit found E<10-10	NA	NA	UniRef100_A0A804PWJ4 Uncharacterized protein n=1 Tax=Zea mays TaxID=4577 RepID=A0A804PWJ4_MAIZE	1.73e-48	100	No osa1_r7 hit E<10-10	NA	NA	No Araport 11 hit E<10-10	NA	NA
Zm00001eb190580	Response_to_Path_Psor72hpi_C2	2829	0.507461	0.0306501	0.757923	0.000310271	UniRef100_Q8GZB4 Phospholipase A2-beta n=5 Tax=Arabidopsis TaxID=3701 RepID=PLA2B_ARATH	1.22e-44	58.12	UniRef100_A0A804NVY9 Phospholipase A2 n=2 Tax=Zea mays TaxID=4577 RepID=A0A804NVY9_MAIZE	4.56e-98	100	LOC_Os02g58500.1 protein|phospholipase A2, putative, expressed	2.13e-73	81.884	AT2G19690.1 | Symbols: PLA2-BETA | phospholipase A2-beta | chr2:8503326-8504549 FORWARD LENGTH=147	2.66e-46	58.12	GO:0009416 GO:0009555 GO:0009630 GO:0009733 GO:0009846 GO:0009860 GO:0010119 GO:0030307	response_to_light_stimulus pollen_development gravitropism response_to_auxin pollen_germination pollen_tube_growth regulation_of_stomatal_movement positive_regulation_of_cell_growth	GO:0004623 GO:0005509 GO:0008289	phospholipase_A2_activity calcium_ion_binding lipid_binding	GO:0005576 GO:0005783	extracellular_region endoplasmic_reticulum
Zm00001eb305460	Response_to_Path_Psor72hpi_C2	2830	0.507852	0.000312962	0.546218	5.11e-05	No informative Uniref100 hit found E<10-10	NA	NA	No Uniref100 hit from species of interest E<10-10	NA	NA	LOC_Os07g19530.1 protein|peptidase, putative, expressed	0	83.407	AT1G67420.2 | Symbols: no symbol available | no full name available | chr1:25255264-25260358 FORWARD LENGTH=922	0	53.704	GO:0006508	proteolysis	GO:0008235	metalloexopeptidase_activity	GO:0005575	cellular_component
Zm00001eb291370	Response_to_Path_Psor72hpi_C2	2831	2.29757	0.00387599	2.51114	0.000912008	No informative Uniref100 hit found E<10-10	NA	NA	No Uniref100 hit from species of interest E<10-10	NA	NA	LOC_Os05g41290.1 protein|disease resistance RPP13-like protein 1, putative, expressed	0	75.841	AT3G14470.2 | Symbols: no symbol available | no full name available | chr3:4857940-4861104 FORWARD LENGTH=1054	4.66e-175	34.216	GO:0098542	defense_response_to_other_organism	GO:0005515 GO:0043531	protein_binding ADP_binding	GO:0005576	extracellular_region
Zm00001eb158860	Response_to_Path_Psor72hpi_C2	2832	1.17424	0.000112249	1.28625	1.3e-05	No informative Uniref100 hit found E<10-10	NA	NA	No Uniref100 hit from species of interest E<10-10	NA	NA	LOC_Os01g45200.1 protein|cinnamoyl-CoA reductase-related, putative, expressed	0	89.437	AT5G14700.1 | Symbols: no symbol available | no full name available | chr5:4740502-4743327 REVERSE LENGTH=368	5.73e-91	50.903	GO:0006694	steroid_biosynthetic_process	GO:0016616	oxidoreductase_activity,_acting_on_the_CH-OH_group_of_donors,_NAD_or_NADP_as_acceptor	GO:0005575	cellular_component
Zm00001eb428610	Response_to_Path_Psor72hpi_C2	2833	0.501116	0.00390174	0.721985	4.43e-06	No informative Uniref100 hit found E<10-10	NA	NA	No Uniref100 hit from species of interest E<10-10	NA	NA	No osa1_r7 hit E<10-10	NA	NA	No Araport 11 hit E<10-10	NA	NA
Zm00001eb334540	Response_to_Path_Psor72hpi_C2	2834	2.14824	0.000555945	3.45577	3.27e-07	No informative Uniref100 hit found E<10-10	NA	NA	No Uniref100 hit from species of interest E<10-10	NA	NA	LOC_Os01g02130.1 protein|expressed protein	3.61e-32	50.725	No Araport 11 hit E<10-10	NA	NA
Zm00001eb012560	Response_to_Path_Psor72hpi_C2	2835	1.70802	2.55e-08	2.0213	9.76e-11	No informative Uniref100 hit found E<10-10	NA	NA	No Uniref100 hit from species of interest E<10-10	NA	NA	LOC_Os06g19170.1 protein|cadmium tolerance factor, putative, expressed	6.42e-116	54.683	No Araport 11 hit E<10-10	NA	NA
Zm00001eb322860	Response_to_Path_Psor72hpi_C2	2836	0.30958	0.343249	0.505893	0.0469762	No informative Uniref100 hit found E<10-10	NA	NA	No Uniref100 hit from species of interest E<10-10	NA	NA	LOC_Os07g33670.1 protein|patatin-like phospholipase family protein, expressed	0	86.241	AT1G61850.2 | Symbols: PLAI | | chr1:22856188-22862225 FORWARD LENGTH=1352	0	65.106	GO:0009620 GO:0009695	response_to_fungus jasmonic_acid_biosynthetic_process	GO:0004620 GO:0047714	phospholipase_activity galactolipase_activity	GO:0005634 GO:0005737 GO:0005783 GO:0005794	nucleus cytoplasm endoplasmic_reticulum Golgi_apparatus
Zm00001eb364420	Response_to_Path_Psor72hpi_C2	2837	1.34944	1	2.78109	0.0076768	No informative Uniref100 hit found E<10-10	NA	NA	No Uniref100 hit from species of interest E<10-10	NA	NA	LOC_Os01g69200.1 protein|regulatory protein, putative, expressed	0	73.575	AT1G14590.1 | Symbols: no symbol available | no full name available | chr1:4998957-5000617 REVERSE LENGTH=386	1.73e-82	39.329			GO:0003674	molecular_function	GO:0009507	chloroplast
Zm00001eb293830	Response_to_Path_Psor72hpi_C2	2838	0.663306	0.0464913	0.807702	0.00754504	No informative Uniref100 hit found E<10-10	NA	NA	No Uniref100 hit from species of interest E<10-10	NA	NA	LOC_Os05g44270.1 protein|VQ domain containing protein, putative, expressed	4.47e-62	69.78	AT1G28280.2 | Symbols: MVQ1 | MPK3/6-targeted VQP 1 | chr1:9886297-9887395 REVERSE LENGTH=243	1.01e-37	48.691	GO:0043433 GO:0051245	negative_regulation_of_DNA-binding_transcription_factor_activity negative_regulation_of_cellular_defense_response	GO:0005515	protein_binding	GO:0005634	nucleus
Zm00001eb432500	Response_to_Path_Psor72hpi_C2	2839	0.450648	0.14089	0.850797	0.000349892	No informative Uniref100 hit found E<10-10	NA	NA	No Uniref100 hit from species of interest E<10-10	NA	NA	LOC_Os04g56160.1 protein|plasma membrane ATPase, putative, expressed	0	95.478	AT4G30190.1 | Symbols: HA2, PMA2, AtHA2, AHA2 | H(+)-ATPase 2, PLASMA MEMBRANE PROTON ATPASE 2 | chr4:14770820-14775920 REVERSE LENGTH=948	0	86.435	GO:0051453 GO:1902600	regulation_of_intracellular_pH proton_transmembrane_transport	GO:0000287 GO:0005515 GO:0008553 GO:0016887	magnesium_ion_binding protein_binding P-type_proton-exporting_transporter_activity ATP_hydrolysis_activity	GO:0000325 GO:0005794 GO:0005886 GO:0009506 GO:0016020	plant-type_vacuole Golgi_apparatus plasma_membrane plasmodesma membrane
Zm00001eb326540	Response_to_Path_Psor72hpi_C2	2840	2.48148	1.32e-15	1.89026	1.52e-09	UniRef100_P25892 Ribosome-inactivating protein 9 n=3 Tax=Zea mays TaxID=4577 RepID=RIP9_MAIZE	7.6e-144	72.632	UniRef100_A0A8J8YEX7 rRNA N-glycosylase n=3 Tax=Zea mays TaxID=4577 RepID=A0A8J8YEX7_MAIZE	0	100	LOC_Os01g06740.1 protein|ribosome inactivating protein, putative, expressed	1.33e-28	35.659	No Araport 11 hit E<10-10	NA	NA
Zm00001eb008070	Response_to_Path_Psor72hpi_C2	2841	1.32979	1.16e-21	0.659003	7.81e-06	No informative Uniref100 hit found E<10-10	NA	NA	No Uniref100 hit from species of interest E<10-10	NA	NA	LOC_Os03g10100.1 protein|transporter family protein, putative, expressed	0	81.467	AT3G18830.1 | Symbols: PMT5, ATPLT5, ATPMT5 | POLYOL TRANSPORTER 5, ARABIDOPSIS THALIANA POLYOL/MONOSACCHARIDE TRANSPORTER 5, polyol/monosaccharide transporter 5 | chr3:6489000-6491209 REVERSE LENGTH=539	0	62.669	GO:0010311	lateral_root_formation	GO:0005351 GO:0005354 GO:0005365 GO:0015144 GO:0015145 GO:0015148 GO:0015168 GO:0015575 GO:0015576 GO:0015591 GO:0055056	carbohydrate:proton_symporter_activity galactose_transmembrane_transporter_activity myo-inositol_transmembrane_transporter_activity carbohydrate_transmembrane_transporter_activity monosaccharide_transmembrane_transporter_activity D-xylose_transmembrane_transporter_activity glycerol_transmembrane_transporter_activity mannitol_transmembrane_transporter_activity sorbitol_transmembrane_transporter_activity D-ribose_transmembrane_transporter_activity D-glucose_transmembrane_transporter_activity	GO:0005886 GO:0009507	plasma_membrane chloroplast
Zm00001eb202030	Response_to_Path_Psor72hpi_C2	2842	2.06504	1.74e-07	1.39852	0.000848878	No informative Uniref100 hit found E<10-10	NA	NA	No Uniref100 hit from species of interest E<10-10	NA	NA	LOC_Os01g02310.1 protein|expressed protein	0	60.726	AT5G38280.1 | Symbols: PR5K | PR5-like receptor kinase | chr5:15293325-15295838 REVERSE LENGTH=665	8.71e-103	32.043	GO:0009620	response_to_fungus	GO:0004672 GO:0004675 GO:0016301	protein_kinase_activity transmembrane_receptor_protein_serine/threonine_kinase_activity kinase_activity	GO:0005576 GO:0009506	extracellular_region plasmodesma
Zm00001eb432320	Response_to_Path_Psor72hpi_C2	2843	2.49157	0.00136588	1.8102	0.0317103	No informative Uniref100 hit found E<10-10	NA	NA	No Uniref100 hit from species of interest E<10-10	NA	NA	LOC_Os04g55680.1 protein|indole-3-acetate beta-glucosyltransferase, putative, expressed	0	70.526	AT1G73880.1 | Symbols: UGT89B1 | UDP-glucosyl transferase 89B1 | chr1:27785143-27786564 FORWARD LENGTH=473	3.41e-129	46.091			GO:0016757 GO:0035251 GO:0080043 GO:0080044 GO:0080046	glycosyltransferase_activity UDP-glucosyltransferase_activity quercetin_3-O-glucosyltransferase_activity quercetin_7-O-glucosyltransferase_activity quercetin_4'-O-glucosyltransferase_activity	GO:0005634	nucleus
Zm00001eb357990	Response_to_Path_Psor72hpi_C2	2844	1.71132	0.015487	1.03585	0.206319	No informative Uniref100 hit found E<10-10	NA	NA	No Uniref100 hit from species of interest E<10-10	NA	NA	LOC_Os04g10890.1 protein|expressed protein	2.6e-33	38.073	No Araport 11 hit E<10-10	NA	NA
Zm00001eb227640	Response_to_Path_Psor72hpi_C2	2845	2.34649	3.14e-10	1.48787	8.88e-05	No informative Uniref100 hit found E<10-10	NA	NA	No Uniref100 hit from species of interest E<10-10	NA	NA	LOC_Os06g49660.1 protein|transferase family protein, putative, expressed	0	86.696	AT5G17540.1 | Symbols: no symbol available | no full name available | chr5:5782061-5783682 REVERSE LENGTH=461	1.44e-124	47.672			GO:0016747	acyltransferase_activity,_transferring_groups_other_than_amino-acyl_groups	GO:0005737	cytoplasm
Zm00001eb168930	Response_to_Path_Psor72hpi_C2	2846	0.777588	0.000132139	0.624799	0.0027409	No informative Uniref100 hit found E<10-10	NA	NA	No Uniref100 hit from species of interest E<10-10	NA	NA	LOC_Os08g31250.1 protein|C1-like domain containing protein, expressed	5.49e-45	43.243	AT2G16050.1 | Symbols: no symbol available | no full name available | chr2:6980450-6981939 FORWARD LENGTH=243	3.81e-28	31.381	GO:0008150	biological_process	GO:0003674	molecular_function	GO:0005575	cellular_component
Zm00001eb291160	Response_to_Path_Psor72hpi_C2	2847	0.519035	0.00346643	0.364286	0.0592768	No informative Uniref100 hit found E<10-10	NA	NA	No Uniref100 hit from species of interest E<10-10	NA	NA	LOC_Os05g40990.1 protein|NADH-cytochrome b5 reductase, putative, expressed	8.95e-176	86.17	AT5G17770.1 | Symbols: CBR, CBR1, ATCBR | NADH:cytochrome B5 reductase 1, NADH:CYTOCHROME B5 REDUCTASE 1 | chr5:5864543-5866495 REVERSE LENGTH=281	1.85e-162	79.137	GO:0022900	electron_transport_chain	GO:0004128 GO:0005515	cytochrome-b5_reductase_activity,_acting_on_NAD(P)H protein_binding	GO:0005783 GO:0009505 GO:0009536	endoplasmic_reticulum plant-type_cell_wall plastid
Zm00001eb147120	Response_to_Path_Psor72hpi_C2	2848	2.12467	1.7e-06	1.54483	0.000839363	No informative Uniref100 hit found E<10-10	NA	NA	No Uniref100 hit from species of interest E<10-10	NA	NA	LOC_Os01g64110.1 protein|glycosyl hydrolase, putative, expressed	3.53e-169	81.949	AT5G24090.1 | Symbols: LYS1, ATCHIA, CHIA | Lysozyme 1, chitinase A | chr5:8143805-8145153 REVERSE LENGTH=302	1.18e-123	60.357	GO:0002221 GO:0009409 GO:0009611 GO:0009642 GO:0009651 GO:0042631 GO:0050832	pattern_recognition_receptor_signaling_pathway response_to_cold response_to_wounding response_to_light_intensity response_to_salt_stress cellular_response_to_water_deprivation defense_response_to_fungus	GO:0003796 GO:0004568 GO:0008422	lysozyme_activity chitinase_activity beta-glucosidase_activity	GO:0005576	extracellular_region
Zm00001eb379160	Response_to_Path_Psor72hpi_C2	2849	4.67069	5.45e-09	1.7176	0.0355245	No informative Uniref100 hit found E<10-10	NA	NA	No Uniref100 hit from species of interest E<10-10	NA	NA	LOC_Os06g01972.1 protein|auxin-induced protein 5NG4, putative, expressed	0	80.055	AT3G30340.1 | Symbols: UMAMIT32 | Usually multiple acids move in and out Transporters 32 | chr3:11956626-11958969 FORWARD LENGTH=364	1.04e-88	36.812			GO:0022857	transmembrane_transporter_activity	GO:0005886	plasma_membrane
Zm00001eb341580	Response_to_Path_Psor72hpi_C2	2850	4.51095	4.49e-16	5.97251	9.53e-20	No informative Uniref100 hit found E<10-10	NA	NA	No Uniref100 hit from species of interest E<10-10	NA	NA	LOC_Os01g28500.1 protein|SCP-like extracellular protein, expressed	2.5e-90	73.054	AT2G14610.1 | Symbols: PR1, ATPR1, AtCAPE9, PR 1 | PATHOGENESIS-RELATED GENE 1, pathogenesis-related gene 1 | chr2:6241944-6242429 REVERSE LENGTH=161	4.33e-51	51.266	GO:0001816 GO:0002253 GO:0006952 GO:0009414 GO:0009627 GO:0010266 GO:0019953 GO:0080136	cytokine_production activation_of_immune_response defense_response response_to_water_deprivation systemic_acquired_resistance response_to_vitamin_B1 sexual_reproduction priming_of_cellular_response_to_stress	GO:0005125 GO:0005515	cytokine_activity protein_binding	GO:0005576 GO:0005615 GO:0009505 GO:0099503	extracellular_region extracellular_space plant-type_cell_wall secretory_vesicle
Zm00001eb050630	Response_to_Path_Psor72hpi_C2	2851	1.42462	1.75e-06	1.60682	8.6e-08	UniRef100_Q84MA5 Cationic amino acid transporter 1 n=5 Tax=Arabidopsis TaxID=3701 RepID=CAAT1_ARATH	0	71.552	UniRef100_A0A1D6KX53 Cationic amino acid transporter 1 n=2 Tax=Zea mays TaxID=4577 RepID=A0A1D6KX53_MAIZE	0	100	LOC_Os12g41890.1 protein|amino acid permease family protein, putative, expressed	0	74.237	AT4G21120.1 | Symbols: AtCAT1, CAT1, AAT1 | amino acid transporter 1, CATIONIC AMINO ACID TRANSPORTER 1 | chr4:11270318-11273775 FORWARD LENGTH=594	0	71.552	GO:0006865 GO:0015802 GO:0097638	amino_acid_transport basic_amino_acid_transport L-arginine_import_across_plasma_membrane	GO:0005313 GO:0015174 GO:0015189	L-glutamate_transmembrane_transporter_activity basic_amino_acid_transmembrane_transporter_activity L-lysine_transmembrane_transporter_activity	GO:0005737 GO:0005886 GO:0016020	cytoplasm plasma_membrane membrane
Zm00001eb056330	Response_to_Path_Psor72hpi_C2	2852	3.26797	6.22e-13	2.60207	2.58e-09	No informative Uniref100 hit found E<10-10	NA	NA	No Uniref100 hit from species of interest E<10-10	NA	NA	LOC_Os03g52370.2 protein|PIII4 - Proteinase inhibitor II family protein precursor, expressed	2.11e-29	62.821	No Araport 11 hit E<10-10	NA	NA
Zm00001eb409700	Response_to_Path_Psor72hpi_C2	2853	5.41184	5.99e-13	5.59711	1.15e-12	No informative Uniref100 hit found E<10-10	NA	NA	No Uniref100 hit from species of interest E<10-10	NA	NA	LOC_Os07g23410.2 protein|fatty acid desaturase, putative, expressed	0	72.123	AT3G12120.2 | Symbols: AtFAD2, FAD2 | fatty acid desaturase 2 | chr3:3860592-3861743 REVERSE LENGTH=383	6.95e-172	60.533	GO:0006636	unsaturated_fatty_acid_biosynthetic_process	GO:0016720 GO:0045485 GO:0050184 GO:0102985	acyl-lipid_Delta(12)-acetylenase omega-6_fatty_acid_desaturase_activity acyl-lipid_omega-6_desaturase_(cytochrome_b5)_activity delta12-fatty-acid_desaturase_activity	GO:0005634 GO:0005783	nucleus endoplasmic_reticulum
Zm00001eb159340	Response_to_Path_Psor72hpi_C2	2854	3.2616	9.75e-05	3.07083	0.000753502	No informative Uniref100 hit found E<10-10	NA	NA	No Uniref100 hit from species of interest E<10-10	NA	NA	LOC_Os01g43650.1 protein|WRKY11, expressed	1.53e-115	59.948	AT4G18170.1 | Symbols: ATWRKY28, WRKY28 | WRKY DNA-binding protein 28 | chr4:10061508-10062691 FORWARD LENGTH=318	1.75e-48	68.103	GO:0006355 GO:0042659 GO:1900057	regulation_of_DNA-templated_transcription regulation_of_cell_fate_specification positive_regulation_of_leaf_senescence	GO:0003700 GO:0043565	DNA-binding_transcription_factor_activity sequence-specific_DNA_binding	GO:0005634	nucleus
Zm00001eb325340	Response_to_Path_Psor72hpi_C2	2855	4.03913	5.68e-17	3.39499	1.42e-13	No informative Uniref100 hit found E<10-10	NA	NA	No Uniref100 hit from species of interest E<10-10	NA	NA	LOC_Os03g46070.1 protein|thaumatin, putative, expressed	7.91e-109	71.498	AT4G11650.1 | Symbols: OSM34, ATOSM34, OSM 34 | Osmotin 34, osmotin 34 | chr4:7025127-7026113 REVERSE LENGTH=244	2.37e-91	59.211	GO:0006952 GO:0042742	defense_response defense_response_to_bacterium	GO:0005515	protein_binding	GO:0005576 GO:0099503	extracellular_region secretory_vesicle
Zm00001eb006430	Response_to_Path_Psor72hpi_C2	2856	3.75739	7.64e-07	3.21742	4.93e-06	No informative Uniref100 hit found E<10-10	NA	NA	No Uniref100 hit from species of interest E<10-10	NA	NA	LOC_Os03g08720.1 protein|transferase family protein, putative, expressed	0	70.288	AT5G48930.1 | Symbols: HCT | hydroxycinnamoyl-CoA shikimate/quinate hydroxycinnamoyl transferase | chr5:19836654-19838092 REVERSE LENGTH=433	4.8e-47	29.06	GO:0009809 GO:0009963	lignin_biosynthetic_process positive_regulation_of_flavonoid_biosynthetic_process	GO:0005515 GO:0016747 GO:0047172 GO:0047205	protein_binding acyltransferase_activity,_transferring_groups_other_than_amino-acyl_groups shikimate_O-hydroxycinnamoyltransferase_activity quinate_O-hydroxycinnamoyltransferase_activity	GO:0005737 GO:0016020	cytoplasm membrane
Zm00001eb410040	Response_to_Path_Psor72hpi_C2	2857	6.22413	1.79e-13	6.29501	1.95e-13	No informative Uniref100 hit found E<10-10	NA	NA	No Uniref100 hit from species of interest E<10-10	NA	NA	LOC_Os12g36830.1 protein|pathogenesis-related Bet v I family protein, putative, expressed	1.31e-53	50.314	No Araport 11 hit E<10-10	NA	NA
Zm00001eb058060	Response_to_Path_Psor72hpi_C2	2858	4.94797	3.97e-13	4.41538	5.15e-10	No informative Uniref100 hit found E<10-10	NA	NA	No Uniref100 hit from species of interest E<10-10	NA	NA	LOC_Os03g55240.1 protein|cytochrome P450, putative, expressed	0	62.38	AT5G57220.1 | Symbols: CYP81F2 | "cytochrome P450, family 81, subfamily F, polypeptide 2" | chr5:23187911-23189681 FORWARD LENGTH=491	2.73e-122	40.313	GO:0002213 GO:0009617 GO:0009682 GO:0009759 GO:0019760 GO:0042343 GO:0042742 GO:0050832 GO:0052544 GO:0071456	defense_response_to_insect response_to_bacterium induced_systemic_resistance indole_glucosinolate_biosynthetic_process glucosinolate_metabolic_process indole_glucosinolate_metabolic_process defense_response_to_bacterium defense_response_to_fungus defense_response_by_callose_deposition_in_cell_wall cellular_response_to_hypoxia	GO:0016709	oxidoreductase_activity,_acting_on_paired_donors,_with_incorporation_or_reduction_of_molecular_oxygen,_NAD(P)H_as_one_donor,_and_incorporation_of_one_atom_of_oxygen	GO:0016020	membrane
Zm00001eb169080	Response_to_Path_Psor72hpi_C2	2859	2.4926	4.7e-20	2.96849	2.76e-26	No informative Uniref100 hit found E<10-10	NA	NA	No Uniref100 hit from species of interest E<10-10	NA	NA	LOC_Os11g15570.1 protein|Ser/Thr protein phosphatase family protein, putative, expressed	0	81.356	AT1G18480.1 | Symbols: AtSLP2, SLP2 | Shewenella-like protein phosphatase 2 | chr1:6361639-6362814 FORWARD LENGTH=391	5.72e-131	49.512			GO:0016791 GO:0030145	phosphatase_activity manganese_ion_binding	GO:0005829	cytosol
Zm00001eb040490	Response_to_Path_Psor72hpi_C2	2860	0.567494	0.00025435	0.613903	4.84e-05	No informative Uniref100 hit found E<10-10	NA	NA	No Uniref100 hit from species of interest E<10-10	NA	NA	LOC_Os08g35480.1 protein|cupin superfamily protein, putative, expressed	9.46e-136	91.71	AT1G19130.1 | Symbols: no symbol available | no full name available | chr1:6609545-6610555 REVERSE LENGTH=192	1.47e-83	62.632	GO:0008150	biological_process	GO:0003674	molecular_function	GO:0005634 GO:0005829	nucleus cytosol
Zm00001eb409690	Response_to_Path_Psor72hpi_C2	2861	4.02475	9e-08	5.44391	1.17e-10	No informative Uniref100 hit found E<10-10	NA	NA	No Uniref100 hit from species of interest E<10-10	NA	NA	LOC_Os07g23430.1 protein|fatty acid desaturase, putative, expressed	0	78.877	AT3G12120.2 | Symbols: AtFAD2, FAD2 | fatty acid desaturase 2 | chr3:3860592-3861743 REVERSE LENGTH=383	2.12e-168	58.824	GO:0006636	unsaturated_fatty_acid_biosynthetic_process	GO:0016720 GO:0045485 GO:0050184 GO:0102985	acyl-lipid_Delta(12)-acetylenase omega-6_fatty_acid_desaturase_activity acyl-lipid_omega-6_desaturase_(cytochrome_b5)_activity delta12-fatty-acid_desaturase_activity	GO:0005634 GO:0005783	nucleus endoplasmic_reticulum
Zm00001eb009950	Response_to_Path_Psor72hpi_C2	2862	4.42661	6.26e-13	4.25423	7.16e-12	No informative Uniref100 hit found E<10-10	NA	NA	No Uniref100 hit from species of interest E<10-10	NA	NA	LOC_Os03g13210.1 protein|peroxidase precursor, putative, expressed	5.4e-177	76.758	AT5G19890.1 | Symbols: no symbol available | no full name available | chr5:6724372-6725877 REVERSE LENGTH=328	5.19e-123	57.994	GO:0006979	response_to_oxidative_stress	GO:0020037 GO:0140825	heme_binding lactoperoxidase_activity	GO:0005576 GO:0005634 GO:0005737	extracellular_region nucleus cytoplasm
Zm00001eb151330	Response_to_Path_Psor72hpi_C2	2863	4.03611	1.21e-08	4.22599	7.53e-08	No informative Uniref100 hit found E<10-10	NA	NA	No Uniref100 hit from species of interest E<10-10	NA	NA	LOC_Os01g57510.1 protein|receptor protein kinase, putative, expressed	0	69.24	AT4G21380.1 | Symbols: RK3, ARK3 | receptor kinase 3 | chr4:11389219-11393090 REVERSE LENGTH=850	0	46.288	GO:0006955 GO:0007165	immune_response signal_transduction	GO:0004674 GO:0004675 GO:0031625	protein_serine/threonine_kinase_activity transmembrane_receptor_protein_serine/threonine_kinase_activity ubiquitin_protein_ligase_binding	GO:0005773 GO:0005886 GO:0009506 GO:0009507	vacuole plasma_membrane plasmodesma chloroplast
Zm00001eb033440	Response_to_Path_Psor72hpi_C2	2864	2.54669	1.47e-06	3.81033	5.51e-13	No informative Uniref100 hit found E<10-10	NA	NA	No Uniref100 hit from species of interest E<10-10	NA	NA	LOC_Os08g04340.1 protein|plastocyanin-like domain containing protein, putative, expressed	2.97e-35	49.231	AT2G32300.1 | Symbols: UCC1 | uclacyanin 1 | chr2:13722510-13723464 FORWARD LENGTH=261	4.23e-29	40	GO:0008150	biological_process	GO:0009055	electron_transfer_activity	GO:0005886 GO:0016020	plasma_membrane membrane
Zm00001eb170770	Response_to_Path_Psor72hpi_C2	2865	2.34061	2.61e-13	2.82444	2.15e-16	No informative Uniref100 hit found E<10-10	NA	NA	No Uniref100 hit from species of interest E<10-10	NA	NA	LOC_Os08g26820.1 protein|plant protein of unknown function domain containing protein, expressed	8.23e-135	50.612	AT3G50150.1 | Symbols: no symbol available | no full name available | chr3:18595809-18597551 REVERSE LENGTH=509	3.11e-45	32.143	GO:0008150	biological_process	GO:0003674	molecular_function	GO:0005739	mitochondrion
Zm00001eb353170	Response_to_Path_Psor72hpi_C2	2866	1.41205	0.000796764	0.99522	0.0302345	No informative Uniref100 hit found E<10-10	NA	NA	No Uniref100 hit from species of interest E<10-10	NA	NA	LOC_Os05g43840.1 protein|CAMK_KIN1/SNF1/Nim1_like.25 - CAMK includes calcium/calmodulin depedent protein kinases, expressed	0	82.558	AT4G18700.1 | Symbols: SnRK3.9, PKS8, CIPK12, WL4, ATWL4 | WPL4-LIKE 4, CBL-interacting protein kinase 12, protein kinase 8, SNF1-RELATED PROTEIN KINASE 3.9 | chr4:10289110-10290579 REVERSE LENGTH=489	0	64.927	GO:0007165	signal_transduction	GO:0004674 GO:0005515	protein_serine/threonine_kinase_activity protein_binding	GO:0005886	plasma_membrane
Zm00001eb322880	Response_to_Path_Psor72hpi_C2	2867	4.3772	1.74e-11	4.9276	8.25e-14	No informative Uniref100 hit found E<10-10	NA	NA	No Uniref100 hit from species of interest E<10-10	NA	NA	LOC_Os11g37700.1 protein|pleiotropic drug resistance protein, putative, expressed	0	70.74	AT2G36380.1 | Symbols: ABCG34, AtABCG34, PDR6, ATPDR6 | pleiotropic drug resistance 6, PLEIOTROPIC DRUG RESISTANCE 6, ATP-binding cassette G34 | chr2:15257583-15263627 FORWARD LENGTH=1453	0	59.53			GO:0016887 GO:0042626 GO:0140359	ATP_hydrolysis_activity ATPase-coupled_transmembrane_transporter_activity ABC-type_transporter_activity	GO:0005739 GO:0005886	mitochondrion plasma_membrane
Zm00001eb089480	Response_to_Path_Psor72hpi_C2	2868	1.20437	2.64e-11	1.04513	1.94e-08	No informative Uniref100 hit found E<10-10	NA	NA	No Uniref100 hit from species of interest E<10-10	NA	NA	LOC_Os05g50510.1 protein|CAS1 domain-containing protein 1 precursor, putative, expressed	7.24e-164	76.144	AT2G34410.2 | Symbols: RWA3 | REDUCED WALL ACETYLATION 3 | chr2:14518719-14522053 FORWARD LENGTH=540	1.39e-152	67.314	GO:0009834 GO:0010411 GO:0045491 GO:0045492 GO:1990937	plant-type_secondary_cell_wall_biogenesis xyloglucan_metabolic_process xylan_metabolic_process xylan_biosynthetic_process xylan_acetylation	GO:0016407	acetyltransferase_activity	GO:0005794 GO:0009507	Golgi_apparatus chloroplast
Zm00001eb106390	Response_to_Path_Psor72hpi_C2	2869	4.00194	1.15e-09	4.48716	9.5e-11	No informative Uniref100 hit found E<10-10	NA	NA	No Uniref100 hit from species of interest E<10-10	NA	NA	LOC_Os07g35370.1 protein|TKL_IRAK_DUF26-lc.15 - DUF26 kinases have homology to DUF26 containing loci, expressed	0	59.692	AT4G05200.1 | Symbols: CRK25 | cysteine-rich RLK (RECEPTOR-like protein kinase) 25 | chr4:2679793-2682309 REVERSE LENGTH=675	6.57e-159	42.584	GO:0007165 GO:0009626 GO:0042742	signal_transduction plant-type_hypersensitive_response defense_response_to_bacterium	GO:0004674 GO:0016301	protein_serine/threonine_kinase_activity kinase_activity	GO:0005576 GO:0005886	extracellular_region plasma_membrane
Zm00001eb365810	Response_to_Path_Psor72hpi_C2	2870	0.609463	0.000178741	0.635235	6.73e-05	No informative Uniref100 hit found E<10-10	NA	NA	No Uniref100 hit from species of interest E<10-10	NA	NA	LOC_Os01g66940.1 protein|kinase, pfkB family, putative, expressed	0	92.26	AT2G31390.1 | Symbols: FRK1, FRK2 | Fructokinase 2, Fructokinase 1 | chr2:13383635-13386116 REVERSE LENGTH=325	3.9e-178	74.684	GO:0006000	fructose_metabolic_process	GO:0008865	fructokinase_activity	GO:0005777 GO:0005829 GO:0005886 GO:0009507	peroxisome cytosol plasma_membrane chloroplast
Zm00001eb096490	Response_to_Path_Psor72hpi_C2	2871	1.0072	9.55e-09	1.04644	1.71e-09	No informative Uniref100 hit found E<10-10	NA	NA	No Uniref100 hit from species of interest E<10-10	NA	NA	LOC_Os02g37800.1 protein|lecithin:cholesterol acyltransferase, putative, expressed	0	68.049	AT1G27480.1 | Symbols: no symbol available | no full name available | chr1:9544607-9546168 FORWARD LENGTH=432	3.07e-82	37.561	GO:0006629	lipid_metabolic_process	GO:0008374	O-acyltransferase_activity	GO:0000325 GO:0005576	plant-type_vacuole extracellular_region
Zm00001eb150790	Response_to_Path_Psor72hpi_C2	2872	2.06202	3.87e-05	1.71831	0.00108181	No informative Uniref100 hit found E<10-10	NA	NA	No Uniref100 hit from species of interest E<10-10	NA	NA	LOC_Os01g58500.1 protein|expressed protein	0	76.735	AT5G45470.1 | Symbols: no symbol available | no full name available | chr5:18422164-18424764 REVERSE LENGTH=866	1.59e-58	42.754			GO:0003674	molecular_function	GO:0005886	plasma_membrane
Zm00001eb113070	Response_to_Path_Psor72hpi_C2	2873	4.16613	2.16e-09	3.96331	2.68e-09	No informative Uniref100 hit found E<10-10	NA	NA	No Uniref100 hit from species of interest E<10-10	NA	NA	LOC_Os11g31540.1 protein|BRASSINOSTEROID INSENSITIVE 1-associated receptor kinase 1 precursor, putative, expressed	3.51e-67	72.297	AT4G08850.1 | Symbols: MIK2 | MDIS1-INTERACTING RECEPTOR LIKE KINASE2 | chr4:5636693-5640496 REVERSE LENGTH=1045	3.43e-28	46.154	GO:0002213 GO:0002237 GO:0006468 GO:0009695 GO:0009755 GO:0009759 GO:0010183 GO:0031349 GO:0080027 GO:1901653	defense_response_to_insect response_to_molecule_of_bacterial_origin protein_phosphorylation jasmonic_acid_biosynthetic_process hormone-mediated_signaling_pathway indole_glucosinolate_biosynthetic_process pollen_tube_guidance positive_regulation_of_defense_response response_to_herbivore cellular_response_to_peptide	GO:0001653 GO:0005515 GO:0016301 GO:0038023 GO:0042277	peptide_receptor_activity protein_binding kinase_activity signaling_receptor_activity peptide_binding	GO:0005886 GO:0009506 GO:0090406	plasma_membrane plasmodesma pollen_tube
Zm00001eb014010	Response_to_Path_Psor72hpi_C2	2874	1.77613	0.00562423	1.78311	0.00436439	No informative Uniref100 hit found E<10-10	NA	NA	No Uniref100 hit from species of interest E<10-10	NA	NA	LOC_Os03g18850.1 protein|pathogenesis-related Bet v I family protein, putative, expressed	1.3e-100	85	No Araport 11 hit E<10-10	NA	NA
Zm00001eb013990	Response_to_Path_Psor72hpi_C2	2875	2.08712	1.02e-06	1.74174	5.78e-05	No informative Uniref100 hit found E<10-10	NA	NA	No Uniref100 hit from species of interest E<10-10	NA	NA	LOC_Os03g18850.1 protein|pathogenesis-related Bet v I family protein, putative, expressed	1.86e-101	86.25	No Araport 11 hit E<10-10	NA	NA
Zm00001eb415160	Response_to_Path_Psor72hpi_C2	2876	4.76646	7.64e-06	3.81968	0.000664518	No informative Uniref100 hit found E<10-10	NA	NA	No Uniref100 hit from species of interest E<10-10	NA	NA	LOC_Os08g07080.1 protein|terpene synthase, putative, expressed	0	65.44	AT3G29410.1 | Symbols: TPS25 | Terpene Synthase 25 | chr3:11302574-11305060 REVERSE LENGTH=603	3.4e-91	33.086	GO:0016102 GO:0016114 GO:0051762	diterpenoid_biosynthetic_process terpenoid_biosynthetic_process sesquiterpene_biosynthetic_process	GO:0009975 GO:0010333	cyclase_activity terpene_synthase_activity	GO:0009507	chloroplast
Zm00001eb241040	Response_to_Path_Psor72hpi_C2	2877	0.855649	0.00996881	0.889798	0.0113872	No informative Uniref100 hit found E<10-10	NA	NA	No Uniref100 hit from species of interest E<10-10	NA	NA	LOC_Os02g27480.1 protein|membrane attack complex component/perforin/complement C9, putative, expressed	0	80.407	AT4G24290.3 | Symbols: no symbol available | no full name available | chr4:12594856-12597815 FORWARD LENGTH=606	4.72e-150	45.541	GO:0009626	plant-type_hypersensitive_response	GO:0003674	molecular_function	GO:0005576 GO:0005886	extracellular_region plasma_membrane
Zm00001eb053090	Response_to_Path_Psor72hpi_C2	2878	3.03248	7.31e-08	3.75614	4.18e-10	No informative Uniref100 hit found E<10-10	NA	NA	No Uniref100 hit from species of interest E<10-10	NA	NA	LOC_Os03g47810.1 protein|nodulin family protein, putative, expressed	0	73.94	AT2G28120.1 | Symbols: OTU1 | ovarian tumor domain (OTU)-containing DUB (deubiquitilating enzyme) 1 | chr2:11985934-11987667 FORWARD LENGTH=577	0	57.417	GO:0055085	transmembrane_transport	GO:0022857	transmembrane_transporter_activity	GO:0005777 GO:0005886 GO:0016020	peroxisome plasma_membrane membrane
Zm00001eb052000	Response_to_Path_Psor72hpi_C2	2879	3.64838	5.47e-09	4.66318	8.11e-13	No informative Uniref100 hit found E<10-10	NA	NA	No Uniref100 hit from species of interest E<10-10	NA	NA	LOC_Os03g47280.1 protein|VQ domain containing protein, putative, expressed	2.2e-15	51	No Araport 11 hit E<10-10	NA	NA
Zm00001eb330610	Response_to_Path_Psor72hpi_C2	2880	0.77248	0.00156248	0.693904	0.00427338	No informative Uniref100 hit found E<10-10	NA	NA	No Uniref100 hit from species of interest E<10-10	NA	NA	LOC_Os07g48130.4 protein|potassium transporter, putative, expressed	0	84.555	AT2G40540.5 | Symbols: SHY3, ATKT2, KT2, KUP2, ATKUP2, TRK2 | potassium transporter 2 | chr2:16931445-16934516 FORWARD LENGTH=794	0	69.552	GO:0006813	potassium_ion_transport	GO:0015079	potassium_ion_transmembrane_transporter_activity	GO:0005739 GO:0005886 GO:0016020	mitochondrion plasma_membrane membrane
Zm00001eb353610	Response_to_Path_Psor72hpi_C2	2881	2.15251	0.026154	4.22492	4.78e-06	No informative Uniref100 hit found E<10-10	NA	NA	No Uniref100 hit from species of interest E<10-10	NA	NA	LOC_Os05g45070.1 protein|harpin-induced protein 1 domain containing protein, expressed	2.48e-97	61.355	AT2G46150.1 | Symbols: no symbol available | no full name available | chr2:18961424-18962089 FORWARD LENGTH=221	1.13e-37	34.234			GO:0003674	molecular_function	GO:0005886	plasma_membrane
Zm00001eb146770	Response_to_Path_Psor72hpi_C2	2882	1.26297	1.42e-05	1.78706	9.69e-11	No informative Uniref100 hit found E<10-10	NA	NA	No Uniref100 hit from species of interest E<10-10	NA	NA	LOC_Os11g05730.1 protein|histone H3, putative, expressed	2.42e-94	98.529	AT5G65360.1 | Symbols: H3.1, HTR1 | histone 3.1 | chr5:26120099-26120509 REVERSE LENGTH=136	2.86e-94	98.529			GO:0005515 GO:0030527 GO:0046982	protein_binding structural_constituent_of_chromatin protein_heterodimerization_activity	GO:0005634 GO:0009536 GO:0010369	nucleus plastid chromocenter
Zm00001eb420870	Response_to_Path_Psor72hpi_C2	2883	3.52642	0.000700109	3.66685	0.000294908	No informative Uniref100 hit found E<10-10	NA	NA	No Uniref100 hit from species of interest E<10-10	NA	NA	LOC_Os08g01510.1 protein|cytochrome P450, putative, expressed	0	53.521	AT3G48280.1 | Symbols: CYP71A25 | "cytochrome P450, family 71, subfamily A, polypeptide 25" | chr3:17879594-17881164 FORWARD LENGTH=490	2.74e-119	39.766			GO:0005506 GO:0016705 GO:0020037	iron_ion_binding oxidoreductase_activity,_acting_on_paired_donors,_with_incorporation_or_reduction_of_molecular_oxygen heme_binding	GO:0000137 GO:0005739 GO:0005794	Golgi_cis_cisterna mitochondrion Golgi_apparatus
Zm00001eb394330	Response_to_Path_Psor72hpi_C2	2884	6.03572	3.57e-15	4.50132	2.78e-09	No informative Uniref100 hit found E<10-10	NA	NA	No Uniref100 hit from species of interest E<10-10	NA	NA	LOC_Os03g24680.1 protein|terpene synthase, putative, expressed	5.91e-66	57.848	AT5G23960.2 | Symbols: TPS21, ATTPS21 | terpene synthase 21 | chr5:8092969-8095128 FORWARD LENGTH=545	7.23e-29	35.135	GO:0016102 GO:0016106 GO:0051762 GO:0080027	diterpenoid_biosynthetic_process sesquiterpenoid_biosynthetic_process sesquiterpene_biosynthetic_process response_to_herbivore	GO:0000287 GO:0080016 GO:0080017	magnesium_ion_binding (-)-E-beta-caryophyllene_synthase_activity alpha-humulene_synthase_activity	GO:0009507	chloroplast
Zm00001eb386080	Response_to_Path_Psor72hpi_C2	2885	1.48897	2.53e-10	1.44934	5.24e-10	No informative Uniref100 hit found E<10-10	NA	NA	No Uniref100 hit from species of interest E<10-10	NA	NA	No osa1_r7 hit E<10-10	NA	NA	No Araport 11 hit E<10-10	NA	NA
Zm00001eb357920	Response_to_Path_Psor72hpi_C2	2886	2.02513	8.49e-08	2.18072	7.24e-09	No informative Uniref100 hit found E<10-10	NA	NA	No Uniref100 hit from species of interest E<10-10	NA	NA	LOC_Os01g42294.1 protein|inactive receptor kinase At2g26730 precursor, putative, expressed	0	78.955	AT2G26730.1 | Symbols: no symbol available | no full name available | chr2:11388621-11391286 FORWARD LENGTH=658	0	55.319	GO:0006468	protein_phosphorylation	GO:0004672 GO:0005515	protein_kinase_activity protein_binding	GO:0005777 GO:0005886	peroxisome plasma_membrane
Zm00001eb418130	Response_to_Path_Psor72hpi_C2	2887	4.83755	7.43e-13	4.1006	1.54e-12	No informative Uniref100 hit found E<10-10	NA	NA	No Uniref100 hit from species of interest E<10-10	NA	NA	LOC_Os05g05680.1 protein|1-aminocyclopropane-1-carboxylate oxidase, putative, expressed	4.21e-180	79.936	AT1G77330.1 | Symbols: ACO5 | ACC oxidase 5 | chr1:29063215-29064447 REVERSE LENGTH=307	3.43e-145	65.176	GO:0009693	ethylene_biosynthetic_process	GO:0009815 GO:0016706	1-aminocyclopropane-1-carboxylate_oxidase_activity 2-oxoglutarate-dependent_dioxygenase_activity	GO:0005737	cytoplasm
Zm00001eb274690	Response_to_Path_Psor72hpi_C2	2888	1.6337	2.67e-07	1.82251	2.71e-09	No informative Uniref100 hit found E<10-10	NA	NA	No Uniref100 hit from species of interest E<10-10	NA	NA	No osa1_r7 hit E<10-10	NA	NA	No Araport 11 hit E<10-10	NA	NA
Zm00001eb431930	Response_to_Path_Psor72hpi_C2	2889	1.20676	0.00275412	1.15213	0.00366028	No informative Uniref100 hit found E<10-10	NA	NA	No Uniref100 hit from species of interest E<10-10	NA	NA	LOC_Os04g38570.1 protein|multidrug resistance protein, putative, expressed	0	85.922	AT3G28860.1 | Symbols: MDR1, ATMDR1, MDR11, ATPGP19, PGP19, ABCB19, ATABCB19, ATMDR11 | Arabidopsis thaliana ATP-binding cassette B19, MULTIDRUG RESISTANCE PROTEIN 11, ATP-binding cassette B19, P-GLYCOPROTEIN 19 | chr3:10870287-10877286 REVERSE LENGTH=1252	0	79.305	GO:0008361 GO:0009637 GO:0009639 GO:0009640 GO:0009733 GO:0009926 GO:0009958 GO:0010218 GO:0010540 GO:0010541 GO:0043481 GO:0048364 GO:0048443 GO:0048527 GO:0055085 GO:0060918 GO:0090691	regulation_of_cell_size response_to_blue_light response_to_red_or_far_red_light photomorphogenesis response_to_auxin auxin_polar_transport positive_gravitropism response_to_far_red_light basipetal_auxin_transport acropetal_auxin_transport anthocyanin_accumulation_in_tissues_in_response_to_UV_light root_development stamen_development lateral_root_development transmembrane_transport auxin_transport formation_of_plant_organ_boundary	GO:0005515 GO:0010329 GO:0042626	protein_binding auxin_efflux_transmembrane_transporter_activity ATPase-coupled_transmembrane_transporter_activity	GO:0005634 GO:0005829 GO:0005886 GO:0016020	nucleus cytosol plasma_membrane membrane
Zm00001eb156230	Response_to_Path_Psor72hpi_C2	2890	1.18047	0.023001	0.958714	0.0711356	No informative Uniref100 hit found E<10-10	NA	NA	No Uniref100 hit from species of interest E<10-10	NA	NA	LOC_Os01g49580.1 protein|Protein kinase domain containing protein, expressed	1.14e-58	45.588	AT1G18390.2 | Symbols: LRK10L1.1, LRK10L1.2 | Leaf rust 10 disease-resistance locus receptor- like protein kinase-like 1.2, Leaf rust 10 disease-resistance locus receptor- like protein kinase-like 1.1 | chr1:6327463-6329935 FORWARD LENGTH=654	1.74e-18	30.038	GO:0008150 GO:0042631 GO:0048573 GO:0071215	biological_process cellular_response_to_water_deprivation photoperiodism,_flowering cellular_response_to_abscisic_acid_stimulus	GO:0004674 GO:0030247	protein_serine/threonine_kinase_activity polysaccharide_binding	GO:0005576 GO:0005886 GO:0009507	extracellular_region plasma_membrane chloroplast
Zm00001eb396100	Response_to_Path_Psor72hpi_C2	2891	0.620887	0.0245507	0.933426	0.000108169	No informative Uniref100 hit found E<10-10	NA	NA	No Uniref100 hit from species of interest E<10-10	NA	NA	LOC_Os03g19452.1 protein|SMP-30/Gluconolaconase/LRE domain protein, putative, expressed	1.14e-152	75	AT2G16760.1 | Symbols: no symbol available | no full name available | chr2:7275739-7277122 FORWARD LENGTH=327	1.46e-91	51.852			GO:0003674	molecular_function	GO:0005576 GO:0005783	extracellular_region endoplasmic_reticulum
Zm00001eb374530	Response_to_Path_Psor72hpi_C2	2892	2.93297	0.00654273	4.5884	6.32e-06	UniRef100_Q5SMM6 Hydroxycinnamoyltransferase 4 n=1 Tax=Oryza sativa subsp. japonica TaxID=39947 RepID=HCT4_ORYSJ	0	76.157	UniRef100_A0A1D6NTJ9 Spermidine hydroxycinnamoyl transferase n=1 Tax=Zea mays TaxID=4577 RepID=A0A1D6NTJ9_MAIZE	0	100	LOC_Os06g08640.1 protein|transferase family protein, putative, expressed	0	76.157	AT5G48930.1 | Symbols: HCT | hydroxycinnamoyl-CoA shikimate/quinate hydroxycinnamoyl transferase | chr5:19836654-19838092 REVERSE LENGTH=433	5.55e-90	36.242	GO:0009809 GO:0009963	lignin_biosynthetic_process positive_regulation_of_flavonoid_biosynthetic_process	GO:0005515 GO:0016747 GO:0047172 GO:0047205	protein_binding acyltransferase_activity,_transferring_groups_other_than_amino-acyl_groups shikimate_O-hydroxycinnamoyltransferase_activity quinate_O-hydroxycinnamoyltransferase_activity	GO:0005737 GO:0016020	cytoplasm membrane
Zm00001eb093920	Response_to_Path_Psor72hpi_C2	2893	4.11372	4.65e-06	4.25422	9.5e-07	UniRef100_P20027 Myb-related protein Hv33 n=1 Tax=Hordeum vulgare TaxID=4513 RepID=MYB3_HORVU	1.68e-47	67.593	UniRef100_A0A804MKS1 Uncharacterized protein n=1 Tax=Zea mays TaxID=4577 RepID=A0A804MKS1_MAIZE	5.38e-171	100	LOC_Os01g36460.1 protein|MYB family transcription factor, putative, expressed	1.08e-51	58.865	AT1G57560.2 | Symbols: MYB50, AtMYB50 | myb domain protein 50 | chr1:21316851-21317959 FORWARD LENGTH=275	3.25e-48	65.487	GO:0006355	regulation_of_DNA-templated_transcription	GO:0000976 GO:0003677 GO:0003700	transcription_cis-regulatory_region_binding DNA_binding DNA-binding_transcription_factor_activity	GO:0005634	nucleus
Zm00001eb299830	Response_to_Path_Psor72hpi_C2	2894	0.514316	0.111396	1.04397	6.37e-05	No informative Uniref100 hit found E<10-10	NA	NA	No Uniref100 hit from species of interest E<10-10	NA	NA	LOC_Os07g27370.1 protein|resistance protein, putative, expressed	1.33e-146	51.936	AT1G58390.2 | Symbols: no symbol available | no full name available | chr1:21690962-21693891 REVERSE LENGTH=907	2.28e-39	30.787	GO:0098542	defense_response_to_other_organism	GO:0043531	ADP_binding	GO:0005575	cellular_component
Zm00001eb226170	Response_to_Path_Psor72hpi_C2	2895	0.63161	0.23688	0.951382	0.0262209	No informative Uniref100 hit found E<10-10	NA	NA	No Uniref100 hit from species of interest E<10-10	NA	NA	LOC_Os09g09480.2 protein|SNF7 domain containing protein, putative, expressed	9.84e-12	65.957	No Araport 11 hit E<10-10	NA	NA
Zm00001eb278100	Response_to_Path_Psor72hpi_C2	2896	0.686501	0.0657671	0.864575	0.00994662	No informative Uniref100 hit found E<10-10	NA	NA	No Uniref100 hit from species of interest E<10-10	NA	NA	LOC_Os06g23460.1 protein|KH domain containing protein, putative, expressed	0	79.184	AT5G53060.3 | Symbols: SHI1, HOS5, RCF3, ESR1 | Enhanced Stress Response 1, regulator of CBF gene expression 3, SHINY 1 | chr5:21515355-21517677 FORWARD LENGTH=568	3.79e-124	44.681	GO:0006970 GO:0009867 GO:0010286 GO:0010468 GO:0031053 GO:1900150	response_to_osmotic_stress jasmonic_acid_mediated_signaling_pathway heat_acclimation regulation_of_gene_expression primary_miRNA_processing regulation_of_defense_response_to_fungus	GO:0003729 GO:0005515 GO:0070878	mRNA_binding protein_binding primary_miRNA_binding	GO:0005634 GO:0005737 GO:0010445	nucleus cytoplasm nuclear_dicing_body
Zm00001eb195920	Response_to_Path_Psor72hpi_C2	2897	1.59627	0.125088	2.25654	0.0223189	UniRef100_Q6X5Y6-3 Isoform 3 of Ethylene-responsive transcription factor WRI1 n=1 Tax=Arabidopsis thaliana TaxID=3702 RepID=Q6X5Y6-3	6.93e-88	60.324	UniRef100_A0A804NYJ9 AP2/ERF domain-containing protein n=1 Tax=Zea mays TaxID=4577 RepID=A0A804NYJ9_MAIZE	0	100	LOC_Os12g03290.1 protein|AP2 domain containing protein, expressed	5.61e-142	58.924	AT3G54320.1 | Symbols: ATWRI1, WRI1, ASML1, WRI | WRINKLED, WRINKLED 1, ACTIVATOR OF SPO(MIN)::LUC1 | chr3:20114809-20118599 FORWARD LENGTH=438	1.51e-89	60.324	GO:0006109 GO:0006110 GO:0006355 GO:0006629 GO:0008610 GO:0009744 GO:0019432 GO:1901959	regulation_of_carbohydrate_metabolic_process regulation_of_glycolytic_process regulation_of_DNA-templated_transcription lipid_metabolic_process lipid_biosynthetic_process response_to_sucrose triglyceride_biosynthetic_process positive_regulation_of_cutin_biosynthetic_process	GO:0003677 GO:0003700 GO:0019900	DNA_binding DNA-binding_transcription_factor_activity kinase_binding	GO:0005634	nucleus
Zm00001eb428080	Response_to_Path_Psor72hpi_C2	2898	0.638514	0.00179272	1.50483	5.02e-17	No informative Uniref100 hit found E<10-10	NA	NA	No Uniref100 hit from species of interest E<10-10	NA	NA	LOC_Os04g49510.1 protein|CAMK_CAMK_like.27 - CAMK includes calcium/calmodulin depedent protein kinases, expressed	0	88.809	AT4G35310.2 | Symbols: CPK5, ATCPK5 | calmodulin-domain protein kinase 5 | chr4:16802436-16804628 FORWARD LENGTH=556	0	76.481	GO:0035556	intracellular_signal_transduction	GO:0004683 GO:0005516 GO:0009931	calcium/calmodulin-dependent_protein_kinase_activity calmodulin_binding calcium-dependent_protein_serine/threonine_kinase_activity	GO:0005634 GO:0005737 GO:0005829 GO:0005886 GO:0016020	nucleus cytoplasm cytosol plasma_membrane membrane
Zm00001eb223590	Response_to_Path_Psor72hpi_C2	2899	2.56196	0.000155088	4.85109	6.02e-12	No informative Uniref100 hit found E<10-10	NA	NA	No Uniref100 hit from species of interest E<10-10	NA	NA	LOC_Os10g25290.1 protein|ZIM domain containing protein, putative, expressed	1.61e-23	39.189	AT1G74950.1 | Symbols: TIFY10B, JAZ2 | JASMONATE-ZIM-DOMAIN PROTEIN 2 | chr1:28148919-28150258 REVERSE LENGTH=249	7.75e-16	41.739	GO:0009611 GO:0009753 GO:0031347 GO:2000022	response_to_wounding response_to_jasmonic_acid regulation_of_defense_response regulation_of_jasmonic_acid_mediated_signaling_pathway	GO:0005515 GO:0042802	protein_binding identical_protein_binding	GO:0005634	nucleus
Zm00001eb360940	Response_to_Path_Psor72hpi_C2	2900	1.49077	0.275793	3.30946	0.00658233	No informative Uniref100 hit found E<10-10	NA	NA	No Uniref100 hit from species of interest E<10-10	NA	NA	LOC_Os01g50400.1 protein|STE_MEKK_ste11_MAP3K.5 - STE kinases include homologs to sterile 7, sterile 11 and sterile 20 from yeast, expressed	1.18e-154	63.453	AT4G26890.1 | Symbols: MAPKKK16 | mitogen-activated protein kinase kinase kinase 16 | chr4:13512072-13513406 FORWARD LENGTH=444	8.4e-74	38.77	GO:0006468 GO:0007165 GO:0046777	protein_phosphorylation signal_transduction protein_autophosphorylation	GO:0004672 GO:0004674 GO:0005515 GO:0019901	protein_kinase_activity protein_serine/threonine_kinase_activity protein_binding protein_kinase_binding	GO:0005634	nucleus
Zm00001eb227090	Response_to_Path_Psor72hpi_C2	2901	0.778855	0.143461	1.28588	0.00412238	No informative Uniref100 hit found E<10-10	NA	NA	No Uniref100 hit from species of interest E<10-10	NA	NA	LOC_Os06g48940.1 protein|GHMP kinases ATP-binding protein, putative, expressed	0	82.15	AT4G16130.1 | Symbols: ATISA1, ARA1, ISA1 | arabinose kinase | chr4:9120875-9127656 FORWARD LENGTH=1039	0	69.765	GO:0006012 GO:0019566	galactose_metabolic_process arabinose_metabolic_process	GO:0004335 GO:0009702	galactokinase_activity L-arabinokinase_activity	GO:0005737 GO:0005829 GO:0009506	cytoplasm cytosol plasmodesma
Zm00001eb109570	Response_to_Path_Psor72hpi_C2	2902	0.24065	0.177354	0.501173	0.000334025	No informative Uniref100 hit found E<10-10	NA	NA	No Uniref100 hit from species of interest E<10-10	NA	NA	LOC_Os07g42890.1 protein|GRAM domain containing protein, expressed	7.4e-117	68.726	AT2G22475.1 | Symbols: GEM | GL2-EXPRESSION MODULATOR | chr2:9541523-9544778 FORWARD LENGTH=299	2.16e-82	57.071	GO:0010026 GO:0010482 GO:0040029 GO:0048765	trichome_differentiation regulation_of_epidermal_cell_division epigenetic_regulation_of_gene_expression root_hair_cell_differentiation	GO:0003674	molecular_function	GO:0005634 GO:0005773	nucleus vacuole
Zm00001eb362700	Response_to_Path_Psor72hpi_C2	2903	0.851374	0.241569	1.94201	0.000286165	No informative Uniref100 hit found E<10-10	NA	NA	No Uniref100 hit from species of interest E<10-10	NA	NA	LOC_Os01g72570.1 protein|expressed protein	0	90.801	AT5G19380.1 | Symbols: CLT1 | CRT (chloroquine-resistance transporter)-like transporter 1 | chr5:6527017-6530445 REVERSE LENGTH=447	8.3e-149	69.419	GO:0002229 GO:0034635 GO:0046686	defense_response_to_oomycetes glutathione_transport response_to_cadmium_ion	GO:0003674	molecular_function	GO:0009536	plastid
Zm00001eb371880	Response_to_Path_Psor72hpi_C2	2904	1.38922	0.0021988	2.11028	2.12e-06	No informative Uniref100 hit found E<10-10	NA	NA	No Uniref100 hit from species of interest E<10-10	NA	NA	LOC_Os06g13180.1 protein|metalloendoproteinase 1 precursor, putative, expressed	4.4e-162	68.895	AT1G70170.1 | Symbols: At2-MMP, MMP | matrix metalloproteinase | chr1:26424005-26425141 FORWARD LENGTH=378	8.42e-114	49.429	GO:0009651 GO:0009753 GO:0030198 GO:0030574 GO:0046686 GO:0050832 GO:0080186 GO:1900056 GO:2000028	response_to_salt_stress response_to_jasmonic_acid extracellular_matrix_organization collagen_catabolic_process response_to_cadmium_ion defense_response_to_fungus developmental_vegetative_growth negative_regulation_of_leaf_senescence regulation_of_photoperiodism,_flowering	GO:0004222 GO:0008237	metalloendopeptidase_activity metallopeptidase_activity	GO:0005576 GO:0005886 GO:0016020 GO:0031012 GO:0048046	extracellular_region plasma_membrane membrane extracellular_matrix apoplast
Zm00001eb174330	Response_to_Path_Psor72hpi_C2	2905	0.19825	0.359191	0.347094	0.0472158	No informative Uniref100 hit found E<10-10	NA	NA	UniRef100_B4FD60 GDP-mannose transporter GONST1 n=2 Tax=Zea mays TaxID=4577 RepID=B4FD60_MAIZE	0	100	LOC_Os08g01610.3 protein|DUF250 domain containing protein, putative, expressed	1.11e-179	85.813	AT2G13650.3 | Symbols: GONST1 | golgi nucleotide sugar transporter 1 | chr2:5687584-5690303 REVERSE LENGTH=333	1.09e-163	74.32	GO:0006952 GO:0015783 GO:1990570	defense_response GDP-fucose_transmembrane_transport GDP-mannose_transmembrane_transport	GO:0005338 GO:0005457 GO:0005458 GO:0015297	nucleotide-sugar_transmembrane_transporter_activity GDP-fucose_transmembrane_transporter_activity GDP-mannose_transmembrane_transporter_activity antiporter_activity	GO:0005794 GO:0005886	Golgi_apparatus plasma_membrane
Zm00001eb058300	Response_to_Path_Psor72hpi_C2	2906	0.445294	0.735556	1.78787	0.0356648	No informative Uniref100 hit found E<10-10	NA	NA	No Uniref100 hit from species of interest E<10-10	NA	NA	LOC_Os03g55470.1 protein|expressed protein	0	75.788	AT1G49890.1 | Symbols: QWRF2 | QWRF domain containing 2 | chr1:18470282-18473463 FORWARD LENGTH=659	1.27e-77	35.889	GO:0051225	spindle_assembly	GO:0008017	microtubule_binding	GO:0005634 GO:0005737 GO:0005874 GO:0005880	nucleus cytoplasm microtubule nuclear_microtubule
Zm00001eb424350	Response_to_Path_Psor72hpi_C2	2907	0.382491	0.286605	0.642214	0.0294875	UniRef100_Q6MWE5 Vacuolar iron transporter 1 n=5 Tax=Oryza TaxID=4527 RepID=VIT1_ORYSJ	4.1e-105	86.747	UniRef100_A0A804RJJ3 Vacuolar iron transporter n=1 Tax=Zea mays TaxID=4577 RepID=A0A804RJJ3_MAIZE	2.38e-118	100	LOC_Os04g38940.1 protein|integral membrane protein, putative, expressed	7.62e-107	86.747	AT2G01770.1 | Symbols: VIT1, ATVIT1 | vacuolar iron transporter 1 | chr2:334775-336425 REVERSE LENGTH=250	3.53e-84	68.293	GO:0006879 GO:0030026 GO:0060586	intracellular_iron_ion_homeostasis intracellular_manganese_ion_homeostasis multicellular_organismal-level_iron_ion_homeostasis	GO:0005381 GO:0005384	iron_ion_transmembrane_transporter_activity manganese_ion_transmembrane_transporter_activity	GO:0005774	vacuolar_membrane
Zm00001eb164040	Response_to_Path_Psor72hpi_C2	2908	0.579817	0.214647	1.66063	1.85e-06	No informative Uniref100 hit found E<10-10	NA	NA	No Uniref100 hit from species of interest E<10-10	NA	NA	LOC_Os12g06220.1 protein|harpin-induced protein 1 domain containing protein, expressed	3.7e-63	50.246	AT2G35460.1 | Symbols: no symbol available | no full name available | chr2:14905788-14906504 FORWARD LENGTH=238	2.31e-18	27.381	GO:0098542	defense_response_to_other_organism	GO:0003674	molecular_function	GO:0005886 GO:0009506	plasma_membrane plasmodesma
Zm00001eb344160	Response_to_Path_Psor72hpi_C2	2909	2.11602	1.14e-06	3.65197	1.59e-16	No informative Uniref100 hit found E<10-10	NA	NA	No Uniref100 hit from species of interest E<10-10	NA	NA	LOC_Os05g49620.1 protein|WRKY19, expressed	2.45e-71	52.574	AT4G11070.2 | Symbols: WRKY41, AtWRKY41 | | chr4:6759303-6760763 FORWARD LENGTH=281	3.27e-28	41.096	GO:0006355 GO:0009409	regulation_of_DNA-templated_transcription response_to_cold	GO:0000976 GO:0003700 GO:0005515	transcription_cis-regulatory_region_binding DNA-binding_transcription_factor_activity protein_binding	GO:0005634	nucleus
Zm00001eb187620	Response_to_Path_Psor72hpi_C2	2910	0.684	0.091494	1.41281	3.49e-05	No informative Uniref100 hit found E<10-10	NA	NA	No Uniref100 hit from species of interest E<10-10	NA	NA	LOC_Os02g46100.1 protein|RING-H2 finger protein, putative, expressed	1.94e-76	66.154	AT1G20823.1 | Symbols: AtATL80, ATL80 | Arabidopsis T####xicos en Levadura 80 | chr1:7238880-7239473 FORWARD LENGTH=197	2.28e-46	49.689	GO:0009909 GO:0010966 GO:0016567 GO:0070417	regulation_of_flower_development regulation_of_phosphate_transport protein_ubiquitination cellular_response_to_cold	GO:0061630	ubiquitin_protein_ligase_activity	GO:0005886 GO:0009507	plasma_membrane chloroplast
Zm00001eb402830	Response_to_Path_Psor72hpi_C2	2911	0.20952	0.437517	0.696716	0.000114406	No informative Uniref100 hit found E<10-10	NA	NA	No Uniref100 hit from species of interest E<10-10	NA	NA	LOC_Os10g22380.1 protein|glutamyl-tRNA synthetase, cytoplasmic, putative, expressed	0	87.552	AT5G26710.1 | Symbols: no symbol available | no full name available | chr5:9305673-9308247 FORWARD LENGTH=719	0	68.118	GO:0006424	glutamyl-tRNA_aminoacylation	GO:0004818	glutamate-tRNA_ligase_activity	GO:0005829 GO:0009507 GO:0009536 GO:0017102	cytosol chloroplast plastid methionyl_glutamyl_tRNA_synthetase_complex
Zm00001eb375640	Response_to_Path_Psor72hpi_C2	2912	1.39381	0.000679489	2.80742	4.79e-13	No informative Uniref100 hit found E<10-10	NA	NA	No Uniref100 hit from species of interest E<10-10	NA	NA	LOC_Os01g25030.1 protein|dirigent, putative	5.18e-30	41.667	No Araport 11 hit E<10-10	NA	NA
Zm00001eb154990	Response_to_Path_Psor72hpi_C2	2913	1.42702	0.00378881	3.19513	2.43e-12	No informative Uniref100 hit found E<10-10	NA	NA	No Uniref100 hit from species of interest E<10-10	NA	NA	LOC_Os01g51670.1 protein|expressed protein	5.63e-39	56.198	No Araport 11 hit E<10-10	NA	NA
Zm00001eb335530	Response_to_Path_Psor72hpi_C2	2914	0.19269	0.707245	0.694756	0.028678	No informative Uniref100 hit found E<10-10	NA	NA	No Uniref100 hit from species of interest E<10-10	NA	NA	LOC_Os01g04480.1 protein|expressed protein	0	71.901	AT1G66910.2 | Symbols: no symbol available | no full name available | chr1:24961634-24963941 REVERSE LENGTH=663	4.84e-120	51.143	GO:0006468 GO:0016310	protein_phosphorylation phosphorylation	GO:0004674 GO:0016301 GO:0030247 GO:0044024	protein_serine/threonine_kinase_activity kinase_activity polysaccharide_binding histone_H2AS1_kinase_activity	GO:0005576	extracellular_region
Zm00001eb390230	Response_to_Path_Psor72hpi_C2	2915	1.84394	0.00302019	3.40418	1.85e-07	No informative Uniref100 hit found E<10-10	NA	NA	No Uniref100 hit from species of interest E<10-10	NA	NA	No osa1_r7 hit E<10-10	NA	NA	No Araport 11 hit E<10-10	NA	NA
Zm00001eb066210	Response_to_Path_Psor72hpi_C2	2916	0.901029	0.34983	4.79596	1.13e-09	No informative Uniref100 hit found E<10-10	NA	NA	No Uniref100 hit from species of interest E<10-10	NA	NA	LOC_Os04g58090.1 protein|harpin-induced protein 1 domain containing protein, expressed	4.74e-107	69.291	AT5G36970.1 | Symbols: NHL25 | NDR1/HIN1-like 25 | chr5:14604367-14605194 REVERSE LENGTH=248	8.32e-54	39.844	GO:0009863 GO:0098542	salicylic_acid_mediated_signaling_pathway defense_response_to_other_organism	GO:0003674	molecular_function	GO:0005634	nucleus
Zm00001eb028010	Response_to_Path_Psor72hpi_C2	2917	1.19842	0.3332	3.7422	0.000698774	No informative Uniref100 hit found E<10-10	NA	NA	No Uniref100 hit from species of interest E<10-10	NA	NA	LOC_Os04g12600.1 protein|receptor-like protein kinase, putative, expressed	0	69.005	AT1G34300.1 | Symbols: no symbol available | no full name available | chr1:12503450-12505939 FORWARD LENGTH=829	9.66e-113	33.67	GO:0006468 GO:0048544	protein_phosphorylation recognition_of_pollen	GO:0004674 GO:0005516	protein_serine/threonine_kinase_activity calmodulin_binding	GO:0005576 GO:0005886	extracellular_region plasma_membrane
Zm00001eb006860	Response_to_Path_Psor72hpi_C2	2918	1.16696	0.390361	3.2441	0.00224095	No informative Uniref100 hit found E<10-10	NA	NA	UniRef100_A0A804LF32 Uncharacterized protein n=1 Tax=Zea mays TaxID=4577 RepID=A0A804LF32_MAIZE	0	100	LOC_Os03g09070.1 protein|leucine rich repeat domain containing protein, putative, expressed	2.35e-92	49.773	AT1G78230.1 | Symbols: no symbol available | no full name available | chr1:29430226-29432516 FORWARD LENGTH=681	1.85e-36	30.707			GO:0003674	molecular_function	GO:0000325 GO:0005576 GO:0005737	plant-type_vacuole extracellular_region cytoplasm
Zm00001eb148670	Response_to_Path_Psor72hpi_C2	2919	0.060693	0.942096	1.67766	1.32e-12	No informative Uniref100 hit found E<10-10	NA	NA	No Uniref100 hit from species of interest E<10-10	NA	NA	LOC_Os01g61990.1 protein|ankyrin repeat-containing protein, putative, expressed	0	90.485	AT3G12360.1 | Symbols: ITN1 | INCREASED TOLERANCE TO NACL | chr3:3934146-3936495 FORWARD LENGTH=590	0	65.225	GO:0009651	response_to_salt_stress	GO:0005515	protein_binding	GO:0005634 GO:0005737 GO:0005886	nucleus cytoplasm plasma_membrane
Zm00001eb048420	Response_to_Path_Psor72hpi_C2	2920	0.347251	0.166473	0.818271	2.92e-05	No informative Uniref100 hit found E<10-10	NA	NA	No Uniref100 hit from species of interest E<10-10	NA	NA	LOC_Os10g26520.1 protein|protein kinase domain containing protein, expressed	0	80.726	AT2G02800.2 | Symbols: PBL3, APK2B, Kin2 | kinase 2, PBS1-Like 3, protein kinase 2B | chr2:796889-799250 REVERSE LENGTH=426	0	66.427	GO:0006468	protein_phosphorylation	GO:0004674 GO:0044024	protein_serine/threonine_kinase_activity histone_H2AS1_kinase_activity	GO:0005634 GO:0005737 GO:0005886	nucleus cytoplasm plasma_membrane
Zm00001eb299010	Response_to_Path_Psor72hpi_C2	2921	1.7642	8.87e-05	3.16059	6.37e-12	No informative Uniref100 hit found E<10-10	NA	NA	No Uniref100 hit from species of interest E<10-10	NA	NA	LOC_Os08g24750.1 protein|xyloglucan fucosyltransferase, putative, expressed	0	62.314	AT2G03220.1 | Symbols: FT1, MUR2, ATFT1, FUT1, ATFUT1 | ARABIDOPSIS THALIANA FUCOSYLTRANSFERASE 1, MURUS 2, fucosyltransferase 1 | chr2:970401-972353 REVERSE LENGTH=558	5.07e-127	44.515	GO:0009832 GO:0009969 GO:0042546	plant-type_cell_wall_biogenesis xyloglucan_biosynthetic_process cell_wall_biogenesis	GO:0005515 GO:0008107 GO:0008417 GO:0016757 GO:0042803	protein_binding galactoside_2-alpha-L-fucosyltransferase_activity fucosyltransferase_activity glycosyltransferase_activity protein_homodimerization_activity	GO:0005794 GO:0005797	Golgi_apparatus Golgi_medial_cisterna
Zm00001eb217620	Response_to_Path_Psor72hpi_C2	2922	0.875425	0.281746	2.5738	1.42e-05	No informative Uniref100 hit found E<10-10	NA	NA	No Uniref100 hit from species of interest E<10-10	NA	NA	LOC_Os10g17960.1 protein|TKL_IRAK_DUF26-lc.26 - DUF26 kinases have homology to DUF26 containing loci, expressed	0	59.789	AT4G23180.1 | Symbols: CRK10, RLK4 | cysteine-rich RLK (RECEPTOR-like protein kinase) 10 | chr4:12138171-12140780 FORWARD LENGTH=669	4.66e-160	41.627	GO:0007165 GO:0009626 GO:0042742	signal_transduction plant-type_hypersensitive_response defense_response_to_bacterium	GO:0004674	protein_serine/threonine_kinase_activity	GO:0005829 GO:0005886	cytosol plasma_membrane
Zm00001eb359110	Response_to_Path_Psor72hpi_C2	2923	0.8897	0.0864151	2.1393	1.55e-06	No informative Uniref100 hit found E<10-10	NA	NA	No Uniref100 hit from species of interest E<10-10	NA	NA	LOC_Os01g45200.1 protein|cinnamoyl-CoA reductase-related, putative, expressed	6.51e-179	87.063	AT5G14700.1 | Symbols: no symbol available | no full name available | chr5:4740502-4743327 REVERSE LENGTH=368	1.07e-87	50.179	GO:0006694	steroid_biosynthetic_process	GO:0016616	oxidoreductase_activity,_acting_on_the_CH-OH_group_of_donors,_NAD_or_NADP_as_acceptor	GO:0005575	cellular_component
Zm00001eb088090	Response_to_Path_Psor72hpi_C2	2924	0.183432	0.736431	0.82082	0.0080458	No informative Uniref100 hit found E<10-10	NA	NA	No Uniref100 hit from species of interest E<10-10	NA	NA	LOC_Os04g13210.1 protein|multidrug resistance-associated protein, putative, expressed	0	87.407	AT2G47800.1 | Symbols: ABCC4, ATMRP4, MRP4, EST3 | multidrug resistance-associated protein 4, ATP-binding cassette C4 | chr2:19574944-19580383 FORWARD LENGTH=1516	0	52.96	GO:0009414 GO:0009611 GO:0009624 GO:0010118 GO:0055085	response_to_water_deprivation response_to_wounding response_to_nematode stomatal_movement transmembrane_transport	GO:0008517 GO:0042626	folic_acid_transmembrane_transporter_activity ATPase-coupled_transmembrane_transporter_activity	GO:0000325 GO:0005773 GO:0005774 GO:0005794 GO:0005829 GO:0005886 GO:0009506 GO:0009507 GO:0016020	plant-type_vacuole vacuole vacuolar_membrane Golgi_apparatus cytosol plasma_membrane plasmodesma chloroplast membrane
Zm00001eb398950	Response_to_Path_Psor72hpi_C2	2925	2.19571	0.000112295	2.82602	5.53e-07	No informative Uniref100 hit found E<10-10	NA	NA	No Uniref100 hit from species of interest E<10-10	NA	NA	LOC_Os07g02630.1 protein|expressed protein	3.48e-34	46.429	No Araport 11 hit E<10-10	NA	NA
Zm00001eb013920	Response_to_Path_Psor72hpi_C2	2926	1.75782	0.000503027	2.43571	1.29e-06	No informative Uniref100 hit found E<10-10	NA	NA	No Uniref100 hit from species of interest E<10-10	NA	NA	LOC_Os03g18790.1 protein|SAG20, putative, expressed	0	76.076	AT5G05350.1 | Symbols: no symbol available | no full name available | chr5:1585757-1587337 FORWARD LENGTH=526	2.1e-114	43.326	GO:0051762	sesquiterpene_biosynthetic_process	GO:0009975	cyclase_activity	GO:0005634	nucleus
Zm00001eb027940	Response_to_Path_Psor72hpi_C2	2927	1.3858	0.0111449	3.56259	2.5e-13	No informative Uniref100 hit found E<10-10	NA	NA	No Uniref100 hit from species of interest E<10-10	NA	NA	LOC_Os02g17940.3 protein|leucoanthocyanidin dioxygenase, putative, expressed	1.02e-169	63.277	AT5G20400.1 | Symbols: no symbol available | no full name available | chr5:6894871-6896185 FORWARD LENGTH=348	2.57e-95	46.129			GO:0003674	molecular_function	GO:0005737	cytoplasm
Zm00001eb330710	Response_to_Path_Psor72hpi_C2	2928	0.651035	0.156704	1.92513	4.44e-08	No informative Uniref100 hit found E<10-10	NA	NA	No Uniref100 hit from species of interest E<10-10	NA	NA	LOC_Os07g48260.1 protein|WRKY47, expressed	5.64e-59	47.892	AT3G56400.1 | Symbols: ATWRKY70, WRKY70 | WRKY DNA-binding protein 70, ARABIDOPSIS THALIANA WRKY DNA-BINDING PROTEIN 70 | chr3:20909082-20910409 REVERSE LENGTH=294	4.66e-25	33.854	GO:0000302 GO:0002229 GO:0006355 GO:0006970 GO:0009617 GO:0009625 GO:0009682 GO:0009751 GO:0009753 GO:0009759 GO:0009862 GO:0009864 GO:0010104 GO:0010120 GO:0010150 GO:0031347 GO:0042742 GO:0045892 GO:0047484 GO:0050832 GO:0071456 GO:0080151 GO:0080187 GO:0090333 GO:1900056 GO:1900457 GO:2000022 GO:2000031 GO:2000070	response_to_reactive_oxygen_species defense_response_to_oomycetes regulation_of_DNA-templated_transcription response_to_osmotic_stress response_to_bacterium response_to_insect induced_systemic_resistance response_to_salicylic_acid response_to_jasmonic_acid indole_glucosinolate_biosynthetic_process systemic_acquired_resistance,_salicylic_acid_mediated_signaling_pathway induced_systemic_resistance,_jasmonic_acid_mediated_signaling_pathway regulation_of_ethylene-activated_signaling_pathway camalexin_biosynthetic_process leaf_senescence regulation_of_defense_response defense_response_to_bacterium negative_regulation_of_DNA-templated_transcription regulation_of_response_to_osmotic_stress defense_response_to_fungus cellular_response_to_hypoxia positive_regulation_of_salicylic_acid_mediated_signaling_pathway floral_organ_senescence regulation_of_stomatal_closure negative_regulation_of_leaf_senescence regulation_of_brassinosteroid_mediated_signaling_pathway regulation_of_jasmonic_acid_mediated_signaling_pathway regulation_of_salicylic_acid_mediated_signaling_pathway regulation_of_response_to_water_deprivation	GO:0000976 GO:0003700 GO:0005515 GO:0043565	transcription_cis-regulatory_region_binding DNA-binding_transcription_factor_activity protein_binding sequence-specific_DNA_binding	GO:0005634	nucleus
Zm00001eb002690	Response_to_Path_Psor72hpi_C2	2929	1.49004	0.00992384	1.77992	0.00158786	No informative Uniref100 hit found E<10-10	NA	NA	No Uniref100 hit from species of interest E<10-10	NA	NA	LOC_Os03g04110.1 protein|lysM domain-containing GPI-anchored protein precursor, putative, expressed	1.28e-137	61.631	AT2G17120.1 | Symbols: LYM2, LYP1, CL-1 | lysM domain GPI-anchored protein 2 precursor, LysM-containing receptor protein 1, CEBiP-like 1 | chr2:7459156-7460648 FORWARD LENGTH=350	7.31e-62	39.739			GO:0008061	chitin_binding	GO:0005739 GO:0005886 GO:0009506 GO:0016020	mitochondrion plasma_membrane plasmodesma membrane
Zm00001eb127710	Response_to_Path_Psor72hpi_C2	2930	0.8292	0.381733	4.8614	5.33e-10	No informative Uniref100 hit found E<10-10	NA	NA	No Uniref100 hit from species of interest E<10-10	NA	NA	LOC_Os01g15060.1 protein|expressed protein	1.41e-66	69.375	No Araport 11 hit E<10-10	NA	NA
Zm00001eb007650	Response_to_Path_Psor72hpi_C2	2931	0.329178	0.239473	1.11258	2.54e-08	No informative Uniref100 hit found E<10-10	NA	NA	No Uniref100 hit from species of interest E<10-10	NA	NA	LOC_Os03g10640.1 protein|calcium-transporting ATPase, plasma membrane-type, putative, expressed	0	89.282	AT4G37640.1 | Symbols: ACA2 | calcium ATPase 2 | chr4:17683225-17686808 REVERSE LENGTH=1014	0	78.291	GO:0070588	calcium_ion_transmembrane_transport	GO:0005388 GO:0005516 GO:0015085	P-type_calcium_transporter_activity calmodulin_binding calcium_ion_transmembrane_transporter_activity	GO:0005783 GO:0005789 GO:0005886 GO:0016020 GO:0043231	endoplasmic_reticulum endoplasmic_reticulum_membrane plasma_membrane membrane intracellular_membrane-bounded_organelle
Zm00001eb442380	Response_to_Path_Psor72hpi_C2	2932	2.11666	1	3.84355	0.000161255	No informative Uniref100 hit found E<10-10	NA	NA	No Uniref100 hit from species of interest E<10-10	NA	NA	LOC_Os01g02800.1 protein|receptor-like kinase ARK1AS, putative, expressed	0	63.609	AT5G38280.1 | Symbols: PR5K | PR5-like receptor kinase | chr5:15293325-15295838 REVERSE LENGTH=665	5.04e-91	48.355	GO:0009620	response_to_fungus	GO:0004672 GO:0004675 GO:0016301	protein_kinase_activity transmembrane_receptor_protein_serine/threonine_kinase_activity kinase_activity	GO:0005576 GO:0009506	extracellular_region plasmodesma
Zm00001eb277950	Response_to_Path_Psor72hpi_C2	2933	0.332485	0.122289	0.942163	1.04e-08	No informative Uniref100 hit found E<10-10	NA	NA	UniRef100_A0A1D6LTF1 Cyclic nucleotide-gated ion channel 1 n=1 Tax=Zea mays TaxID=4577 RepID=A0A1D6LTF1_MAIZE	0	100	LOC_Os06g33570.1 protein|cyclic nucleotide-gated ion channel 1, putative, expressed	0	83.67	AT5G53130.1 | Symbols: ATCNGC1, CNGC1 | cyclic nucleotide gated channel 1, CYCLIC NUCLEOTIDE-GATED CHANNEL 1 | chr5:21537830-21540490 REVERSE LENGTH=716	0	64.531	GO:0006813 GO:0006816	potassium_ion_transport calcium_ion_transport	GO:0005216 GO:0005221 GO:0005242 GO:0005516	monoatomic_ion_channel_activity intracellularly_cyclic_nucleotide-activated_monoatomic_cation_channel_activity inward_rectifier_potassium_channel_activity calmodulin_binding	GO:0005634 GO:0005886	nucleus plasma_membrane
Zm00001eb184710	Response_to_Path_Psor72hpi_C2	2934	0.94243	0.000227007	1.22831	3.14e-07	No informative Uniref100 hit found E<10-10	NA	NA	No Uniref100 hit from species of interest E<10-10	NA	NA	LOC_Os02g40240.1 protein|receptor kinase, putative, expressed	0	68.376	AT3G47570.1 | Symbols: no symbol available | no full name available | chr3:17527611-17530748 FORWARD LENGTH=1010	1.4e-118	40.592	GO:0006468	protein_phosphorylation	GO:0004674 GO:0016301 GO:0044024	protein_serine/threonine_kinase_activity kinase_activity histone_H2AS1_kinase_activity	GO:0005886	plasma_membrane
Zm00001eb179820	Response_to_Path_Psor72hpi_C2	2935	0.497241	0.00184733	0.77296	8.25e-08	No informative Uniref100 hit found E<10-10	NA	NA	No Uniref100 hit from species of interest E<10-10	NA	NA	LOC_Os08g34190.1 protein|stromal cell-derived factor 2-like protein precursor, putative, expressed	6.86e-127	85.437	AT2G25110.1 | Symbols: AtSDF2, ATSDL, SDF2 | ATSDF2-LIKE, Arabidopsis thaliana STROMAL CELL-DERIVED FACTOR 2-like protein precursor, stromal cell-derived factor 2-like protein precursor | chr2:10684428-10685838 FORWARD LENGTH=218	1.52e-110	68.056	GO:0002221 GO:0042742 GO:0050832	pattern_recognition_receptor_signaling_pathway defense_response_to_bacterium defense_response_to_fungus	GO:0003674	molecular_function	GO:0005773 GO:0005783 GO:0009507	vacuole endoplasmic_reticulum chloroplast
Zm00001eb370320	Response_to_Path_Psor72hpi_C2	2936	0.544038	0.0062552	0.545698	0.00514968	No informative Uniref100 hit found E<10-10	NA	NA	No Uniref100 hit from species of interest E<10-10	NA	NA	LOC_Os01g55870.1 protein|chorismate mutase, chloroplast precursor, putative, expressed	5.56e-172	78.846	AT1G69370.1 | Symbols: CM3, AtCM3, cm-3 | chorismate mutase 3 | chr1:26080098-26081559 FORWARD LENGTH=316	4e-129	69.412	GO:0000162 GO:0009073 GO:0042742 GO:1901747	L-tryptophan_biosynthetic_process aromatic_amino_acid_family_biosynthetic_process defense_response_to_bacterium prephenate(2-)_biosynthetic_process	GO:0004106 GO:0042803	chorismate_mutase_activity protein_homodimerization_activity	GO:0005737 GO:0009507 GO:0009536	cytoplasm chloroplast plastid
Zm00001eb323280	Response_to_Path_Psor72hpi_C2	2937	0.144515	0.574585	0.401894	0.0180427	No informative Uniref100 hit found E<10-10	NA	NA	No Uniref100 hit from species of interest E<10-10	NA	NA	LOC_Os07g35290.1 protein|TKL_IRAK_DUF26-lc.10 - DUF26 kinases have homology to DUF26 containing loci, expressed	0	65.361	AT4G23180.1 | Symbols: CRK10, RLK4 | cysteine-rich RLK (RECEPTOR-like protein kinase) 10 | chr4:12138171-12140780 FORWARD LENGTH=669	0	45.685	GO:0007165 GO:0009626 GO:0042742	signal_transduction plant-type_hypersensitive_response defense_response_to_bacterium	GO:0004674	protein_serine/threonine_kinase_activity	GO:0005829 GO:0005886	cytosol plasma_membrane
Zm00001eb126630	Response_to_Path_Psor72hpi_C2	2938	0.0733754	0.829225	0.392157	0.0224966	No informative Uniref100 hit found E<10-10	NA	NA	No Uniref100 hit from species of interest E<10-10	NA	NA	LOC_Os01g01800.1 protein|expressed protein	0	74.844	AT5G23490.4 | Symbols: no symbol available | no full name available | chr5:7920835-7926499 FORWARD LENGTH=560	1.03e-126	46.502			GO:0003674	molecular_function	GO:0005634	nucleus
Zm00001eb393610	Response_to_Path_Psor72hpi_C2	2939	0.476744	0.000157719	0.678004	6.57e-09	UniRef100_Q336X9 Mitogen-activated protein kinase 6 n=6 Tax=Oryza TaxID=4527 RepID=MPK6_ORYSJ	0	93.646	UniRef100_B6T484 Mitogen-activated protein kinase n=2 Tax=Zea mays TaxID=4577 RepID=B6T484_MAIZE	0	100	LOC_Os10g38950.1 protein|CGMC_MAPKCMGC_2_ERK.14 - CGMC includes CDA, MAPK, GSK3, and CLKC kinases, expressed	0	93.646	AT4G01370.1 | Symbols: MPK4, ATMPK4, MAPK4 | MAP kinase 4 | chr4:567219-568889 FORWARD LENGTH=376	0	80	GO:0000911 GO:0006468 GO:0006972 GO:0007112 GO:0007165 GO:0009409 GO:0009555 GO:0009620 GO:0009651 GO:0009737 GO:0009861 GO:0009862 GO:0009868 GO:0010119 GO:0010183 GO:0016310 GO:0035556 GO:0042539 GO:0043622 GO:0071244 GO:0090333 GO:2000377	cytokinesis_by_cell_plate_formation protein_phosphorylation hyperosmotic_response male_meiosis_cytokinesis signal_transduction response_to_cold pollen_development response_to_fungus response_to_salt_stress response_to_abscisic_acid jasmonic_acid_and_ethylene-dependent_systemic_resistance systemic_acquired_resistance,_salicylic_acid_mediated_signaling_pathway jasmonic_acid_and_ethylene-dependent_systemic_resistance,_jasmonic_acid_mediated_signaling_pathway regulation_of_stomatal_movement pollen_tube_guidance phosphorylation intracellular_signal_transduction hypotonic_salinity_response cortical_microtubule_organization cellular_response_to_carbon_dioxide regulation_of_stomatal_closure regulation_of_reactive_oxygen_species_metabolic_process	GO:0004672 GO:0004674 GO:0004707 GO:0005515 GO:0016301	protein_kinase_activity protein_serine/threonine_kinase_activity MAP_kinase_activity protein_binding kinase_activity	GO:0005634 GO:0005737 GO:0009504	nucleus cytoplasm cell_plate
Zm00001eb337410	Response_to_Path_Psor72hpi_C2	2940	0.312413	0.154535	0.603791	0.000537929	No informative Uniref100 hit found E<10-10	NA	NA	No Uniref100 hit from species of interest E<10-10	NA	NA	LOC_Os01g09640.1 protein|Myb transcription factor, putative, expressed	1.18e-71	58.75	AT5G56840.1 | Symbols: no symbol available | no full name available | chr5:22980789-22982152 FORWARD LENGTH=233	2.58e-47	50	GO:0006355 GO:0009723 GO:0009739	regulation_of_DNA-templated_transcription response_to_ethylene response_to_gibberellin	GO:0003677 GO:0003700 GO:0008270	DNA_binding DNA-binding_transcription_factor_activity zinc_ion_binding	GO:0005634	nucleus
Zm00001eb264170	Response_to_Path_Psor72hpi_C2	2941	0.837931	0.0230558	1.35484	3.69e-05	No informative Uniref100 hit found E<10-10	NA	NA	No Uniref100 hit from species of interest E<10-10	NA	NA	LOC_Os12g32190.1 protein|expressed protein	9.34e-42	37.474	AT5G39380.5 | Symbols: no symbol available | no full name available | chr5:15759163-15760686 REVERSE LENGTH=507	1.33e-13	44.882			GO:0005516	calmodulin_binding	GO:0000325 GO:0005634	plant-type_vacuole nucleus
Zm00001eb390220	Response_to_Path_Psor72hpi_C2	2942	1.92139	0.00255957	2.17487	0.000792856	No informative Uniref100 hit found E<10-10	NA	NA	No Uniref100 hit from species of interest E<10-10	NA	NA	No osa1_r7 hit E<10-10	NA	NA	No Araport 11 hit E<10-10	NA	NA
Zm00001eb301150	Response_to_Path_Psor72hpi_C2	2943	0.515671	0.000622604	0.442382	0.00395149	No informative Uniref100 hit found E<10-10	NA	NA	No Uniref100 hit from species of interest E<10-10	NA	NA	LOC_Os06g19690.1 protein|expressed protein	5.84e-59	59.341	AT3G57280.1 | Symbols: FAX1, AtFAX1 | fatty acid export 1 | chr3:21193960-21195547 FORWARD LENGTH=226	1.7e-32	42.405	GO:0010208 GO:0015908 GO:0055088 GO:0071668 GO:1902001	pollen_wall_assembly fatty_acid_transport lipid_homeostasis plant-type_cell_wall_assembly fatty_acid_transmembrane_transport	GO:0015245	fatty_acid_transmembrane_transporter_activity	GO:0005829 GO:0009507 GO:0009536 GO:0009706 GO:0009941	cytosol chloroplast plastid chloroplast_inner_membrane chloroplast_envelope
Zm00001eb356430	Response_to_Path_Psor72hpi_C2	2944	1.58078	5.91e-05	2.43963	4.99e-11	No informative Uniref100 hit found E<10-10	NA	NA	No Uniref100 hit from species of interest E<10-10	NA	NA	LOC_Os05g46020.1 protein|WRKY7, expressed	1.69e-78	62.78	AT5G26170.1 | Symbols: WRKY50, ATWRKY50 | WRKY DNA-binding protein 50, ARABIDOPSIS THALIANA WRKY DNA-BINDING PROTEIN 50 | chr5:9147176-9148128 REVERSE LENGTH=173	1.1e-41	50.34	GO:0006355 GO:0009867 GO:0050832	regulation_of_DNA-templated_transcription jasmonic_acid_mediated_signaling_pathway defense_response_to_fungus	GO:0003700 GO:0043565	DNA-binding_transcription_factor_activity sequence-specific_DNA_binding	GO:0005634	nucleus
Zm00001eb033130	Response_to_Path_Psor72hpi_C2	2945	1.88723	2.45e-05	2.87479	3.17e-11	No informative Uniref100 hit found E<10-10	NA	NA	No Uniref100 hit from species of interest E<10-10	NA	NA	LOC_Os12g24320.1 protein|ATPase 3, putative, expressed	0	71.161	AT5G40010.1 | Symbols: AATP1, ASD | AAA-ATPase 1, ATPase-in-Seed-Development | chr5:16020218-16021762 REVERSE LENGTH=514	0	55.292	GO:0009409 GO:0009414 GO:0009651 GO:0009737 GO:0010154 GO:0010431	response_to_cold response_to_water_deprivation response_to_salt_stress response_to_abscisic_acid fruit_development seed_maturation	GO:0016887	ATP_hydrolysis_activity	GO:0005634 GO:0005739 GO:0005783	nucleus mitochondrion endoplasmic_reticulum
Zm00001eb091230	Response_to_Path_Psor72hpi_C2	2946	0.581595	0.161719	0.923289	0.0103366	No informative Uniref100 hit found E<10-10	NA	NA	No Uniref100 hit from species of interest E<10-10	NA	NA	LOC_Os11g08100.1 protein|eukaryotic aspartyl protease domain containing protein, expressed	0	81.432	AT4G33490.2 | Symbols: no symbol available | no full name available | chr4:16108781-16110679 REVERSE LENGTH=425	6.02e-137	53.05			GO:0004190	aspartic-type_endopeptidase_activity	GO:0005576	extracellular_region
Zm00001eb240340	Response_to_Path_Psor72hpi_C2	2947	0.37667	0.390896	0.851209	0.00880884	No informative Uniref100 hit found E<10-10	NA	NA	No Uniref100 hit from species of interest E<10-10	NA	NA	LOC_Os02g11960.1 protein|ABC transporter, ATP-binding protein, putative, expressed	0	66.049	AT3G47790.1 | Symbols: ATATH7, ATH7, ABCA8 | ABC2 homolog 7, ATP-binding cassette A8 | chr3:17629584-17633711 FORWARD LENGTH=901	0	48.037	GO:0006869	lipid_transport	GO:0005319 GO:0022857 GO:0042626	lipid_transporter_activity transmembrane_transporter_activity ATPase-coupled_transmembrane_transporter_activity	GO:0043231	intracellular_membrane-bounded_organelle
Zm00001eb213710	Response_to_Path_Psor72hpi_C2	2948	2.09405	0.0400212	2.97398	0.00514283	No informative Uniref100 hit found E<10-10	NA	NA	No Uniref100 hit from species of interest E<10-10	NA	NA	LOC_Os03g56580.1 protein|no apical meristem protein, putative, expressed	1.08e-136	62.64	AT2G43000.1 | Symbols: AtJUB1, ANAC042, JUB1, NAC042 | JUNGBRUNNEN 1, NAC domain containing protein 42 | chr2:17880617-17882584 REVERSE LENGTH=275	3.3e-82	62.051	GO:0005992 GO:0006355 GO:0006561 GO:0009718 GO:0010120 GO:0010150 GO:0042538 GO:1900056 GO:2000377	trehalose_biosynthetic_process regulation_of_DNA-templated_transcription proline_biosynthetic_process anthocyanin-containing_compound_biosynthetic_process camalexin_biosynthetic_process leaf_senescence hyperosmotic_salinity_response negative_regulation_of_leaf_senescence regulation_of_reactive_oxygen_species_metabolic_process	GO:0003677 GO:0003700	DNA_binding DNA-binding_transcription_factor_activity	GO:0005634	nucleus
Zm00001eb239600	Response_to_Path_Psor72hpi_C2	2949	0.937181	3.11e-08	1.16639	1.53e-12	No informative Uniref100 hit found E<10-10	NA	NA	No Uniref100 hit from species of interest E<10-10	NA	NA	LOC_Os02g13510.1 protein|receptor-like protein kinase 5 precursor, putative, expressed	0	65.415	AT5G25930.1 | Symbols: no symbol available | no full name available | chr5:9050880-9053978 FORWARD LENGTH=1005	0	44.898			GO:0004672 GO:0005515 GO:0016301	protein_kinase_activity protein_binding kinase_activity	GO:0005886	plasma_membrane
Zm00001eb043620	Response_to_Path_Psor72hpi_C2	2950	0.858269	1.79e-10	0.744474	4.19e-08	No informative Uniref100 hit found E<10-10	NA	NA	No Uniref100 hit from species of interest E<10-10	NA	NA	LOC_Os10g37100.1 protein|cytochrome P450, putative, expressed	0	68.75	AT1G64940.1 | Symbols: CYP89A6 | "cytochrome P450, family 87, subfamily A, polypeptide 6" | chr1:24123789-24125324 FORWARD LENGTH=511	1.65e-168	48.833			GO:0016709	oxidoreductase_activity,_acting_on_paired_donors,_with_incorporation_or_reduction_of_molecular_oxygen,_NAD(P)H_as_one_donor,_and_incorporation_of_one_atom_of_oxygen	GO:0005739 GO:0016020	mitochondrion membrane
Zm00001eb116470	Response_to_Path_Psor72hpi_C2	2951	1.64792	5.28e-06	1.56953	1.73e-05	No informative Uniref100 hit found E<10-10	NA	NA	No Uniref100 hit from species of interest E<10-10	NA	NA	LOC_Os01g19260.1 protein|ATPase, putative, expressed	0	72.802	AT3G28610.1 | Symbols: no symbol available | no full name available | chr3:10724990-10726414 FORWARD LENGTH=474	1.79e-135	45.684	GO:0009651	response_to_salt_stress	GO:0003674	molecular_function	GO:0005886	plasma_membrane
Zm00001eb419180	Response_to_Path_Psor72hpi_C2	2952	1.57999	9.18e-09	2.19111	3.22e-16	No informative Uniref100 hit found E<10-10	NA	NA	No Uniref100 hit from species of interest E<10-10	NA	NA	LOC_Os01g02810.1 protein|resistance-related receptor-like kinase, putative, expressed	8.45e-102	54.867	No Araport 11 hit E<10-10	NA	NA
Zm00001eb380860	Response_to_Path_Psor72hpi_C2	2953	1.56264	1.35e-07	1.83687	6.02e-10	No informative Uniref100 hit found E<10-10	NA	NA	No Uniref100 hit from species of interest E<10-10	NA	NA	LOC_Os06g18000.1 protein|protein kinase domain containing protein, expressed	0	68.677	AT2G31880.1 | Symbols: EVR, SOBIR1 | SUPPRESSOR OF BIR1 1, EVERSHED | chr2:13554920-13556845 FORWARD LENGTH=641	3.1e-159	55.427	GO:0031349 GO:0043068 GO:0060862	positive_regulation_of_defense_response positive_regulation_of_programmed_cell_death negative_regulation_of_floral_organ_abscission	GO:0004674 GO:0004713 GO:0004714 GO:0005515 GO:0016301	protein_serine/threonine_kinase_activity protein_tyrosine_kinase_activity transmembrane_receptor_protein_tyrosine_kinase_activity protein_binding kinase_activity	GO:0005777 GO:0005886	peroxisome plasma_membrane
Zm00001eb335630	Response_to_Path_Psor72hpi_C2	2954	0.71808	0.00853031	0.760976	0.00324909	No informative Uniref100 hit found E<10-10	NA	NA	No Uniref100 hit from species of interest E<10-10	NA	NA	LOC_Os03g62790.2 protein|pirin, putative, expressed	2.63e-179	81.882	AT2G43120.1 | Symbols: PRN2 | PIRIN2 | chr2:17927339-17928871 FORWARD LENGTH=321	1.38e-132	62.914	GO:0042742	defense_response_to_bacterium	GO:0005515 GO:0030414	protein_binding peptidase_inhibitor_activity	GO:0005634 GO:0005829	nucleus cytosol
Zm00001eb034610	Response_to_Path_Psor72hpi_C2	2955	2.01245	2.06e-07	2.3003	1.38e-09	No informative Uniref100 hit found E<10-10	NA	NA	No Uniref100 hit from species of interest E<10-10	NA	NA	LOC_Os02g42150.1 protein|OsWAK14 - OsWAK receptor-like protein kinase, expressed	0	57.128	AT1G21240.1 | Symbols: WAK3 | wall associated kinase 3 | chr1:7434303-7436702 FORWARD LENGTH=741	2.24e-134	45.582	GO:0007166	cell_surface_receptor_signaling_pathway	GO:0005509 GO:0016301 GO:0030247	calcium_ion_binding kinase_activity polysaccharide_binding	GO:0005886	plasma_membrane
Zm00001eb272040	Response_to_Path_Psor72hpi_C2	2956	1.566	1.68e-05	1.49808	2.81e-05	No informative Uniref100 hit found E<10-10	NA	NA	No Uniref100 hit from species of interest E<10-10	NA	NA	LOC_Os06g51070.1 protein|no apical meristem protein, putative, expressed	4.84e-130	63.58	AT2G17040.1 | Symbols: NAC036, anac036 | NAC domain containing protein 36 | chr2:7407123-7408120 FORWARD LENGTH=276	1.52e-78	42.9	GO:0006355 GO:0009965 GO:0045792 GO:0048281	regulation_of_DNA-templated_transcription leaf_morphogenesis negative_regulation_of_cell_size inflorescence_morphogenesis	GO:0003677 GO:0003700	DNA_binding DNA-binding_transcription_factor_activity	GO:0005634	nucleus
Zm00001eb034370	Response_to_Path_Psor72hpi_C2	2957	1.84605	1.38e-09	1.86561	4.95e-10	No informative Uniref100 hit found E<10-10	NA	NA	UniRef100_A0A804LT08 Protein kinase domain-containing protein n=1 Tax=Zea mays TaxID=4577 RepID=A0A804LT08_MAIZE	0	100	LOC_Os02g42190.1 protein|OsWAK16 - OsWAK receptor-like protein kinase, expressed	0	52.103	AT1G21270.1 | Symbols: WAK2 | wall-associated kinase 2 | chr1:7444997-7447345 FORWARD LENGTH=732	7.19e-144	38.732	GO:0007166 GO:0009311 GO:0009751 GO:0009826 GO:0009992	cell_surface_receptor_signaling_pathway oligosaccharide_metabolic_process response_to_salicylic_acid unidimensional_cell_growth intracellular_water_homeostasis	GO:0005509 GO:0030247	calcium_ion_binding polysaccharide_binding	GO:0005634 GO:0005886	nucleus plasma_membrane
Zm00001eb268790	Response_to_Path_Psor72hpi_C2	2958	0.0868774	0.747072	0.435217	0.00304316	No informative Uniref100 hit found E<10-10	NA	NA	UniRef100_B4FEG8 Binding partner of ACD11 1 n=1 Tax=Zea mays TaxID=4577 RepID=B4FEG8_MAIZE	0	100	LOC_Os06g02240.1 protein|RNA recognition motif containing protein, putative, expressed	3.03e-163	89.189	AT4G17720.1 | Symbols: IRP3, BPL1 | INVOLVED IN rRNA PROCESSING 3, BPA1-Like 1 | chr4:9862660-9864498 REVERSE LENGTH=313	1.77e-108	65.613	GO:0006364 GO:0034051 GO:0050832 GO:0071226	rRNA_processing negative_regulation_of_plant-type_hypersensitive_response defense_response_to_fungus cellular_response_to_molecule_of_fungal_origin	GO:0005515	protein_binding	GO:0005634 GO:0005829 GO:0005886	nucleus cytosol plasma_membrane
Zm00001eb047280	Response_to_Path_Psor72hpi_C2	2959	0.430417	0.0277098	0.774546	3.71e-06	No informative Uniref100 hit found E<10-10	NA	NA	No Uniref100 hit from species of interest E<10-10	NA	NA	LOC_Os10g30450.1 protein|heavy-metal-associated domain-containing protein, putative, expressed	1.75e-91	59.043	AT2G36950.1 | Symbols: AtHMP20 | HEAVY METAL ASSOCIATED PROTEIN 20 | chr2:15515216-15516754 FORWARD LENGTH=386	7.74e-45	39.607			GO:0005507	copper_ion_binding	GO:0005737	cytoplasm
Zm00001eb247420	Response_to_Path_Psor72hpi_C2	2960	1.38771	1	2.56677	0.0169121	No informative Uniref100 hit found E<10-10	NA	NA	No Uniref100 hit from species of interest E<10-10	NA	NA	LOC_Os02g40700.1 protein|enzyme of the cupin superfamily protein, putative, expressed	4.58e-71	89.381	AT4G10300.1 | Symbols: TRR14 | | chr4:6384564-6385946 FORWARD LENGTH=134	2.68e-43	65.934			GO:0003674	molecular_function	GO:0005634 GO:0005829 GO:0009507	nucleus cytosol chloroplast
Zm00001eb066030	Response_to_Path_Psor72hpi_C2	2961	2.19544	0.017824	1.43578	0.210071	No informative Uniref100 hit found E<10-10	NA	NA	No Uniref100 hit from species of interest E<10-10	NA	NA	LOC_Os04g58220.1 protein|transporter family protein, putative, expressed	1.82e-97	86.413	AT2G20780.1 | Symbols: no symbol available | no full name available | chr2:8947496-8949170 REVERSE LENGTH=526	2.82e-77	65.025	GO:0055085	transmembrane_transport	GO:0005351 GO:0015144 GO:0022857	carbohydrate:proton_symporter_activity carbohydrate_transmembrane_transporter_activity transmembrane_transporter_activity	GO:0009507	chloroplast
Zm00001eb078730	Response_to_Path_Psor72hpi_C2	2962	1.92535	0.0157916	2.22462	0.0129958	No informative Uniref100 hit found E<10-10	NA	NA	No Uniref100 hit from species of interest E<10-10	NA	NA	LOC_Os04g41680.1 protein|CHIT3 - Chitinase family protein precursor, expressed	3.04e-126	72.83	AT3G54420.1 | Symbols: ATCHITIV, CHIV, EP3, ATEP3 | CHITINASE CLASS IV, homolog of carrot EP3-3 chitinase | chr3:20145935-20147034 FORWARD LENGTH=273	1.07e-106	56	GO:0009611 GO:0009617 GO:0009626 GO:0010262 GO:0016998	response_to_wounding response_to_bacterium plant-type_hypersensitive_response somatic_embryogenesis cell_wall_macromolecule_catabolic_process	GO:0004568	chitinase_activity	GO:0005576 GO:0009505	extracellular_region plant-type_cell_wall
Zm00001eb353560	Response_to_Path_Psor72hpi_C2	2963	0.389683	0.0246822	0.479264	0.00349872	No informative Uniref100 hit found E<10-10	NA	NA	No Uniref100 hit from species of interest E<10-10	NA	NA	LOC_Os01g53930.1 protein|hexokinase, putative, expressed	0	86.836	AT4G29130.1 | Symbols: GIN2, HXK1, ATHXK1 | GLUCOSE INSENSITIVE 2, hexokinase 1, ARABIDOPSIS THALIANA HEXOKINASE 1 | chr4:14352338-14354865 REVERSE LENGTH=496	0	69.053	GO:0001678 GO:0006006 GO:0006096 GO:0010148 GO:0010182 GO:0010255 GO:0012501 GO:0019320 GO:0051156 GO:0090332 GO:2000032	intracellular_glucose_homeostasis glucose_metabolic_process glycolytic_process transpiration sugar_mediated_signaling_pathway glucose_mediated_signaling_pathway programmed_cell_death hexose_catabolic_process glucose_6-phosphate_metabolic_process stomatal_closure regulation_of_secondary_shoot_formation	GO:0004340 GO:0004396 GO:0005515 GO:0008270 GO:0008865	glucokinase_activity hexokinase_activity protein_binding zinc_ion_binding fructokinase_activity	GO:0000325 GO:0005634 GO:0005739 GO:0005829	plant-type_vacuole nucleus mitochondrion cytosol
Zm00001eb228090	Response_to_Path_Psor72hpi_C2	2964	0.370634	0.138536	0.688317	0.000664518	No informative Uniref100 hit found E<10-10	NA	NA	No Uniref100 hit from species of interest E<10-10	NA	NA	LOC_Os06g50220.2 protein|expressed protein	0	80.581	AT1G30755.6 | Symbols: PSI2 | PSK SIMULATOR 2 | chr1:10905991-10908773 REVERSE LENGTH=615	3.92e-168	50.556	GO:0045927	positive_regulation_of_growth	GO:0003674	molecular_function	GO:0005634	nucleus
Zm00001eb214130	Response_to_Path_Psor72hpi_C2	2965	0.27911	0.016623	0.249798	0.0341004	No informative Uniref100 hit found E<10-10	NA	NA	No Uniref100 hit from species of interest E<10-10	NA	NA	LOC_Os03g55630.1 protein|expressed protein	7.34e-78	62.778	AT1G47310.1 | Symbols: no symbol available | no full name available | chr1:17343082-17344618 FORWARD LENGTH=395	2.4e-48	32.619			GO:0003674	molecular_function	GO:0009507	chloroplast
Zm00001eb069630	Response_to_Path_Psor72hpi_C2	2966	1.05143	0.00216665	0.709612	0.068641	No informative Uniref100 hit found E<10-10	NA	NA	No Uniref100 hit from species of interest E<10-10	NA	NA	LOC_Os04g53930.1 protein|organic cation transporter protein, putative, expressed	0	79.494	AT3G20660.1 | Symbols: AtOCT4, OCT4 | organic cation/carnitine transporter4 | chr3:7225271-7228510 REVERSE LENGTH=526	0	59.649	GO:0042631 GO:0055085	cellular_response_to_water_deprivation transmembrane_transport	GO:0015144 GO:0022857	carbohydrate_transmembrane_transporter_activity transmembrane_transporter_activity	GO:0005886 GO:0009535 GO:0009705	plasma_membrane chloroplast_thylakoid_membrane plant-type_vacuole_membrane
Zm00001eb369710	Response_to_Path_Psor72hpi_C2	2967	1.44345	0.0964144	1.9539	0.0209683	No informative Uniref100 hit found E<10-10	NA	NA	No Uniref100 hit from species of interest E<10-10	NA	NA	LOC_Os01g57770.1 protein|OsPOP4 - Putative Prolyl Oligopeptidase homologue, expressed	3.88e-119	70.196	AT2G23620.1 | Symbols: MES1, ATMES1 | methyl esterase 1, ARABIDOPSIS THALIANA METHYL ESTERASE 1 | chr2:10047462-10049248 REVERSE LENGTH=263	5.23e-63	41.797	GO:0009627 GO:0009694 GO:0009696	systemic_acquired_resistance jasmonic_acid_metabolic_process salicylic_acid_metabolic_process	GO:0016788 GO:0080030 GO:0080031 GO:0080032	hydrolase_activity,_acting_on_ester_bonds methyl_indole-3-acetate_esterase_activity methyl_salicylate_esterase_activity methyl_jasmonate_esterase_activity	GO:0005575	cellular_component
Zm00001eb314770	Response_to_Path_Psor72hpi_C2	2968	1.22514	0.122736	4.76873	1.86e-09	UniRef100_Q9M2Z8 Mitochondrial phosphate carrier protein 2, mitochondrial n=3 Tax=Arabidopsis TaxID=3701 RepID=MPCP2_ARATH	2.25e-175	65.819	UniRef100_A0A1D6I5Q9 Mitochondrial phosphate carrier protein 2 mitochondrial n=1 Tax=Zea mays TaxID=4577 RepID=A0A1D6I5Q9_MAIZE	0	100	LOC_Os04g37600.1 protein|phosphate carrier protein, mitochondrial precursor, putative, expressed	0	71.795	AT3G48850.1 | Symbols: MPT2, PHT3;2 | phosphate transporter 3;2, mitochondrial phosphate transporter 2 | chr3:18114759-18116420 REVERSE LENGTH=363	4.95e-177	65.819	GO:0009651 GO:0035435	response_to_salt_stress phosphate_ion_transmembrane_transport	GO:0003729 GO:0005315	mRNA_binding phosphate_transmembrane_transporter_activity	GO:0005743 GO:0009507	mitochondrial_inner_membrane chloroplast
Zm00001eb248540	Response_to_Path_Psor72hpi_C2	2969	0.708686	0.491739	3.6099	4.7e-07	No informative Uniref100 hit found E<10-10	NA	NA	No Uniref100 hit from species of interest E<10-10	NA	NA	LOC_Os04g44980.1 protein|short-chain dehydrogenase/reductase, putative, expressed	1.55e-58	36.585	AT1G01800.2 | Symbols: no symbol available | no full name available | chr1:293595-294888 FORWARD LENGTH=260	1.93e-25	41.6			GO:0003674	molecular_function	GO:0005737 GO:0005829 GO:0009505 GO:0009507	cytoplasm cytosol plant-type_cell_wall chloroplast
Zm00001eb279190	Response_to_Path_Psor72hpi_C2	2970	0.509829	0.635927	2.38064	0.000725551	No informative Uniref100 hit found E<10-10	NA	NA	No Uniref100 hit from species of interest E<10-10	NA	NA	LOC_Os06g11135.1 protein|gibberellin receptor GID1L2, putative, expressed	1.83e-166	74.688	AT1G47480.1 | Symbols: no symbol available | no full name available | chr1:17417623-17419296 FORWARD LENGTH=314	3.53e-72	40.19			GO:0106435	carboxylesterase_activity	GO:0005634	nucleus
Zm00001eb157880	Response_to_Path_Psor72hpi_C2	2971	-0.381013	0.677623	3.70639	5.16e-08	No informative Uniref100 hit found E<10-10	NA	NA	No Uniref100 hit from species of interest E<10-10	NA	NA	LOC_Os01g46940.1 protein|sphingolipid C4-hydroxylase SUR2, putative, expressed	3.96e-125	69.708	AT1G14290.1 | Symbols: AtSBH2, SBH2 | sphingoid base hydroxylase 2 | chr1:4880307-4881784 REVERSE LENGTH=259	1.93e-98	50.37	GO:0008610 GO:0009640 GO:0046520	lipid_biosynthetic_process photomorphogenesis sphingoid_biosynthetic_process	GO:0000170 GO:0016491	sphingosine_hydroxylase_activity oxidoreductase_activity	GO:0005783 GO:0005789 GO:0005794	endoplasmic_reticulum endoplasmic_reticulum_membrane Golgi_apparatus
Zm00001eb108110	Response_to_Path_Psor72hpi_C2	2972	0.00991147	1	2.8558	0.00333324	No informative Uniref100 hit found E<10-10	NA	NA	No Uniref100 hit from species of interest E<10-10	NA	NA	LOC_Os07g39860.1 protein|expressed protein	7.99e-14	58.095	No Araport 11 hit E<10-10	NA	NA
Zm00001eb161780	Response_to_Path_Psor72hpi_C2	2973	0.108716	0.9634	2.99104	2.01e-06	No informative Uniref100 hit found E<10-10	NA	NA	No Uniref100 hit from species of interest E<10-10	NA	NA	LOC_Os01g42380.1 protein|pleiotropic drug resistance protein, putative, expressed	0	86.849	AT1G15520.1 | Symbols: ATABCG40, ABCG40, PDR12, ATPDR12 | pleiotropic drug resistance 12, ATP-binding cassette G40, PLEIOTROPIC DRUG RESISTANCE 12, Arabidopsis thaliana ATP-binding cassette G40 | chr1:5331993-5338175 REVERSE LENGTH=1423	0	67.764	GO:0002229 GO:0009408 GO:0009409 GO:0009414 GO:0009723 GO:0009737 GO:0009738 GO:0009751 GO:0009753 GO:0010193 GO:0010496 GO:0015692 GO:0042631 GO:0046865 GO:0048581 GO:0055085 GO:0080168 GO:0090332 GO:0098657 GO:0098739	defense_response_to_oomycetes response_to_heat response_to_cold response_to_water_deprivation response_to_ethylene response_to_abscisic_acid abscisic_acid-activated_signaling_pathway response_to_salicylic_acid response_to_jasmonic_acid response_to_ozone intercellular_transport lead_ion_transport cellular_response_to_water_deprivation terpenoid_transport negative_regulation_of_post-embryonic_development transmembrane_transport abscisic_acid_transport stomatal_closure import_into_cell import_across_plasma_membrane	GO:0005515 GO:0015562 GO:0016887 GO:0042626 GO:0140359	protein_binding efflux_transmembrane_transporter_activity ATP_hydrolysis_activity ATPase-coupled_transmembrane_transporter_activity ABC-type_transporter_activity	GO:0005739 GO:0005886	mitochondrion plasma_membrane
Zm00001eb271290	Response_to_Path_Psor72hpi_C2	2974	2.18982	0.0474563	2.91678	0.00784014	No informative Uniref100 hit found E<10-10	NA	NA	No Uniref100 hit from species of interest E<10-10	NA	NA	LOC_Os05g32380.1 protein|phospholipase, putative, expressed	0	63.895	AT1G06800.1 | Symbols: PLA-I{gamma}1, DALL4 | DAD1-Like Lipase 4, phospholipase A I gamma 1 | chr1:2089538-2091443 REVERSE LENGTH=515	4.8e-165	55.281	GO:0006629	lipid_metabolic_process	GO:0004620 GO:0004806 GO:0008970 GO:0047714	phospholipase_activity triacylglycerol_lipase_activity phospholipase_A1_activity galactolipase_activity	GO:0005576 GO:0009507	extracellular_region chloroplast
Zm00001eb042020	Response_to_Path_Psor72hpi_C2	2975	0.487106	0.317314	1.37416	9.35e-05	No informative Uniref100 hit found E<10-10	NA	NA	No Uniref100 hit from species of interest E<10-10	NA	NA	LOC_Os08g29660.1 protein|WRKY69, expressed	4.18e-83	51.488	AT4G11070.1 | Symbols: WRKY41, AtWRKY41 | | chr4:6759303-6760763 FORWARD LENGTH=313	1.13e-38	33.333	GO:0006355 GO:0009409	regulation_of_DNA-templated_transcription response_to_cold	GO:0000976 GO:0003700 GO:0005515	transcription_cis-regulatory_region_binding DNA-binding_transcription_factor_activity protein_binding	GO:0005634	nucleus
Zm00001eb388620	Response_to_Path_Psor72hpi_C2	2976	2.48822	0.00165806	5.28012	1.64e-10	No informative Uniref100 hit found E<10-10	NA	NA	No Uniref100 hit from species of interest E<10-10	NA	NA	LOC_Os06g44010.1 protein|WRKY28, expressed	1.35e-134	64.722	AT1G80840.1 | Symbols: ATWRKY40, WRKY40 | WRKY DNA-binding protein 40 | chr1:30383834-30385356 FORWARD LENGTH=302	2.2e-54	38.141	GO:0002237 GO:0009611 GO:0009751 GO:0031347 GO:0042742 GO:0045892 GO:0050691 GO:0050832	response_to_molecule_of_bacterial_origin response_to_wounding response_to_salicylic_acid regulation_of_defense_response defense_response_to_bacterium negative_regulation_of_DNA-templated_transcription regulation_of_defense_response_to_virus_by_host defense_response_to_fungus	GO:0000976 GO:0003700 GO:0005515	transcription_cis-regulatory_region_binding DNA-binding_transcription_factor_activity protein_binding	GO:0005634	nucleus
Zm00001eb147860	Response_to_Path_Psor72hpi_C2	2977	1.4549	0.180679	3.06867	0.00217442	No informative Uniref100 hit found E<10-10	NA	NA	No Uniref100 hit from species of interest E<10-10	NA	NA	LOC_Os01g63190.1 protein|laccase precursor protein, putative, expressed	0	52.028	AT3G09220.1 | Symbols: LAC7 | laccase 7 | chr3:2827434-2830477 REVERSE LENGTH=567	0	53.405			GO:0016491	oxidoreductase_activity	GO:0005576	extracellular_region
Zm00001eb386020	Response_to_Path_Psor72hpi_C2	2978	0.222636	0.321741	0.804983	1.34e-07	No informative Uniref100 hit found E<10-10	NA	NA	No Uniref100 hit from species of interest E<10-10	NA	NA	LOC_Os06g39260.1 protein|solute carrier family 35 member B1, putative, expressed	0	91.691	AT1G14360.1 | Symbols: UTR3, ATUTR3 | UDP-galactose transporter 3 | chr1:4911362-4913029 REVERSE LENGTH=331	1.19e-180	75.749	GO:0009553 GO:0009555 GO:0030968 GO:0072334	embryo_sac_development pollen_development endoplasmic_reticulum_unfolded_protein_response UDP-galactose_transmembrane_transport	GO:0005459 GO:0005460	UDP-galactose_transmembrane_transporter_activity UDP-glucose_transmembrane_transporter_activity	GO:0000139 GO:0005789	Golgi_membrane endoplasmic_reticulum_membrane
Zm00001eb125540	Response_to_Path_Psor72hpi_C2	2979	0.476387	0.505461	2.82096	1.76e-06	No informative Uniref100 hit found E<10-10	NA	NA	UniRef100_A0A804N0K3 Protein kinase domain-containing protein n=2 Tax=Zea mays TaxID=4577 RepID=A0A804N0K3_MAIZE	0	100	LOC_Os02g48080.1 protein|cysteine-rich receptor-like protein kinase 7 precursor, putative, expressed	9.86e-114	52.87	AT4G00970.1 | Symbols: CRK41 | cysteine-rich RLK (RECEPTOR-like protein kinase) 41 | chr4:418437-421694 FORWARD LENGTH=665	2.58e-115	55.385	GO:0006955 GO:0007165	immune_response signal_transduction	GO:0004674	protein_serine/threonine_kinase_activity	GO:0005886 GO:0009507	plasma_membrane chloroplast
Zm00001eb076710	Response_to_Path_Psor72hpi_C2	2980	0.0479368	0.971869	0.779651	0.00798536	No informative Uniref100 hit found E<10-10	NA	NA	No Uniref100 hit from species of interest E<10-10	NA	NA	LOC_Os04g44550.1 protein|CHCH domain containing protein, expressed	1.26e-54	88.889	AT5G23395.1 | Symbols: MIA40 | mitochondrial intermembrane space assembly machinery 40 | chr5:7874848-7876091 REVERSE LENGTH=162	9.79e-33	64.103	GO:0006625 GO:0006626 GO:0045041	protein_targeting_to_peroxisome protein_targeting_to_mitochondrion protein_import_into_mitochondrial_intermembrane_space	GO:0015035	protein-disulfide_reductase_activity	GO:0005622 GO:0005739 GO:0005758 GO:0005777 GO:0009507	intracellular_anatomical_structure mitochondrion mitochondrial_intermembrane_space peroxisome chloroplast
Zm00001eb337790	Response_to_Path_Psor72hpi_C2	2981	0.6569	0.720385	2.39572	0.0418362	No informative Uniref100 hit found E<10-10	NA	NA	No Uniref100 hit from species of interest E<10-10	NA	NA	LOC_Os11g29120.1 protein|growth regulator related protein, putative, expressed	1.95e-22	69.643	No Araport 11 hit E<10-10	NA	NA
Zm00001eb318700	Response_to_Path_Psor72hpi_C2	2982	1.03119	0.356712	1.9449	0.0465838	No informative Uniref100 hit found E<10-10	NA	NA	No Uniref100 hit from species of interest E<10-10	NA	NA	LOC_Os08g03350.1 protein|amino acid transporter, putative, expressed	1.03e-41	73.563	AT1G24400.1 | Symbols: AATL2, ATLHT2, LHT2 | lysine histidine transporter 2, ARABIDOPSIS LYSINE HISTIDINE TRANSPORTER 2, AMINO ACID TRANSPORTER-LIKE PROTEIN 2 | chr1:8651563-8653561 REVERSE LENGTH=441	7e-36	65.517	GO:0003333 GO:0015804	amino_acid_transmembrane_transport neutral_amino_acid_transport	GO:0015171 GO:0015172 GO:0015175	amino_acid_transmembrane_transporter_activity acidic_amino_acid_transmembrane_transporter_activity neutral_L-amino_acid_transmembrane_transporter_activity	GO:0016020	membrane
Zm00001eb376870	Response_to_Path_Psor72hpi_C2	2983	1.53484	0.123832	1.83612	0.0334136	No informative Uniref100 hit found E<10-10	NA	NA	No Uniref100 hit from species of interest E<10-10	NA	NA	LOC_Os09g31031.3 protein|ubiquitin family protein, putative, expressed	1.48e-48	91.139	AT3G52590.1 | Symbols: HAP4, ERD16, EMB2167, UBQ1 | EMBRYO DEFECTIVE 2167, EARLY-RESPONSIVE TO DEHYDRATION 16, ubiquitin extension protein 1, HAPLESS 4 | chr3:19505668-19506681 FORWARD LENGTH=128	3.08e-47	92.105	GO:0009793 GO:0016567 GO:0019941	embryo_development_ending_in_seed_dormancy protein_ubiquitination modification-dependent_protein_catabolic_process	GO:0003729 GO:0003735 GO:0031386 GO:0031625	mRNA_binding structural_constituent_of_ribosome protein_tag_activity ubiquitin_protein_ligase_binding	GO:0005634 GO:0005737 GO:0005829	nucleus cytoplasm cytosol
Zm00001eb013450	Response_to_Path_Psor72hpi_C2	2984	0.32444	0.378881	0.568607	0.0463187	No informative Uniref100 hit found E<10-10	NA	NA	No Uniref100 hit from species of interest E<10-10	NA	NA	LOC_Os03g18150.1 protein|protein phosphatase 2C, putative, expressed	0	80.307	AT2G30020.1 | Symbols: AP2C1 | | chr2:12814437-12815904 FORWARD LENGTH=396	8.36e-118	49.507	GO:0009611 GO:0009620 GO:0009738 GO:0050832	response_to_wounding response_to_fungus abscisic_acid-activated_signaling_pathway defense_response_to_fungus	GO:0004722 GO:0005515 GO:0017018	protein_serine/threonine_phosphatase_activity protein_binding myosin_phosphatase_activity	GO:0009507 GO:0009536	chloroplast plastid
Zm00001eb053570	Response_to_Path_Psor72hpi_C2	2985	0.78535	0.197832	1.83655	0.00071257	No informative Uniref100 hit found E<10-10	NA	NA	No Uniref100 hit from species of interest E<10-10	NA	NA	LOC_Os03g48540.1 protein|expressed protein	0	76.409	AT1G74790.1 | Symbols: no symbol available | no full name available | chr1:28098912-28101673 FORWARD LENGTH=695	0	58.713			GO:0003674	molecular_function	GO:0005739 GO:0005886 GO:0016020	mitochondrion plasma_membrane membrane
Zm00001eb016880	Response_to_Path_Psor72hpi_C2	2986	0.672448	0.0198325	0.656674	0.0194824	No informative Uniref100 hit found E<10-10	NA	NA	No Uniref100 hit from species of interest E<10-10	NA	NA	LOC_Os03g22790.1 protein|beta-amylase, putative, expressed	8.28e-124	69.932	AT5G18670.1 | Symbols: BAM9, BMY3 | BETA-AMYLASE 9, beta-amylase 3 | chr5:6226138-6227999 FORWARD LENGTH=536	2.6e-54	43.116			GO:0016161	beta-amylase_activity	GO:0005576	extracellular_region
Zm00001eb321140	Response_to_Path_Psor72hpi_C2	2987	0.946771	0.0206599	1.21752	0.00370294	No informative Uniref100 hit found E<10-10	NA	NA	No Uniref100 hit from species of interest E<10-10	NA	NA	LOC_Os09g37330.1 protein|OsSAUR39 - Auxin-responsive SAUR gene family member, expressed	1.38e-80	75.172	AT5G27780.1 | Symbols: SAUR75 | SMALL AUXIN UP RNA 75 | chr5:9838885-9839313 REVERSE LENGTH=142	4.38e-28	42.149	GO:0009733	response_to_auxin	GO:0003674	molecular_function	GO:0005739	mitochondrion
Zm00001eb282410	Response_to_Path_Psor72hpi_C2	2988	1.53278	0.0375649	2.48677	7.16e-05	No informative Uniref100 hit found E<10-10	NA	NA	No Uniref100 hit from species of interest E<10-10	NA	NA	LOC_Os05g06970.1 protein|peroxidase precursor, putative, expressed	1.43e-174	72.892	AT4G11290.1 | Symbols: PER39 | PEROXIDASE 39 | chr4:6869993-6871476 FORWARD LENGTH=326	4.3e-95	49.231	GO:0006950	response_to_stress	GO:0004601	peroxidase_activity	GO:0005576 GO:0009505 GO:0099503	extracellular_region plant-type_cell_wall secretory_vesicle
Zm00001eb205480	Response_to_Path_Psor72hpi_C2	2989	1.02054	0.0438529	0.972499	0.0431274	No informative Uniref100 hit found E<10-10	NA	NA	No Uniref100 hit from species of interest E<10-10	NA	NA	LOC_Os02g11760.1 protein|pleiotropic drug resistance protein, putative, expressed	0	91.787	AT1G15520.1 | Symbols: ATABCG40, ABCG40, PDR12, ATPDR12 | pleiotropic drug resistance 12, ATP-binding cassette G40, PLEIOTROPIC DRUG RESISTANCE 12, Arabidopsis thaliana ATP-binding cassette G40 | chr1:5331993-5338175 REVERSE LENGTH=1423	0	68.084	GO:0002229 GO:0009408 GO:0009409 GO:0009414 GO:0009723 GO:0009737 GO:0009738 GO:0009751 GO:0009753 GO:0010193 GO:0010496 GO:0015692 GO:0042631 GO:0046865 GO:0048581 GO:0055085 GO:0080168 GO:0090332 GO:0098657 GO:0098739	defense_response_to_oomycetes response_to_heat response_to_cold response_to_water_deprivation response_to_ethylene response_to_abscisic_acid abscisic_acid-activated_signaling_pathway response_to_salicylic_acid response_to_jasmonic_acid response_to_ozone intercellular_transport lead_ion_transport cellular_response_to_water_deprivation terpenoid_transport negative_regulation_of_post-embryonic_development transmembrane_transport abscisic_acid_transport stomatal_closure import_into_cell import_across_plasma_membrane	GO:0005515 GO:0015562 GO:0016887 GO:0042626 GO:0140359	protein_binding efflux_transmembrane_transporter_activity ATP_hydrolysis_activity ATPase-coupled_transmembrane_transporter_activity ABC-type_transporter_activity	GO:0005739 GO:0005886	mitochondrion plasma_membrane
Zm00001eb417350	Response_to_Path_Psor72hpi_C2	2990	1.15918	0.0223799	1.33327	0.00671829	No informative Uniref100 hit found E<10-10	NA	NA	No Uniref100 hit from species of interest E<10-10	NA	NA	LOC_Os05g04490.1 protein|peroxidase precursor, putative, expressed	0	77.636	AT1G05260.1 | Symbols: PER3, RCI3, RCI3A | RARE COLD INDUCIBLE GENE 3, PEROXIDASE 3 | chr1:1529827-1531271 FORWARD LENGTH=326	1.32e-97	49.515	GO:0006950 GO:0009269 GO:0009409 GO:0042538	response_to_stress response_to_desiccation response_to_cold hyperosmotic_salinity_response	GO:0004601	peroxidase_activity	GO:0005576 GO:0005783 GO:0009505	extracellular_region endoplasmic_reticulum plant-type_cell_wall
Zm00001eb043080	Response_to_Path_Psor72hpi_C2	2991	0.614008	1	2.63013	0.00662089	No informative Uniref100 hit found E<10-10	NA	NA	No Uniref100 hit from species of interest E<10-10	NA	NA	LOC_Os03g36650.1 protein|cysteine-rich repeat secretory protein 55 precursor, putative, expressed	1.66e-91	67.241	AT3G22060.1 | Symbols: no symbol available | no full name available | chr3:7771065-7772137 FORWARD LENGTH=252	4.1e-41	34.906	GO:0009737	response_to_abscisic_acid	GO:0003674	molecular_function	GO:0000325 GO:0005576 GO:0005829 GO:0009505 GO:0099503	plant-type_vacuole extracellular_region cytosol plant-type_cell_wall secretory_vesicle
Zm00001eb371290	Response_to_Path_Psor72hpi_C2	2992	0.770638	0.182126	1.14576	0.0215878	No informative Uniref100 hit found E<10-10	NA	NA	No Uniref100 hit from species of interest E<10-10	NA	NA	LOC_Os01g53420.1 protein|anthocyanidin 5,3-O-glucosyltransferase, putative, expressed	0	75.472	AT3G16520.3 | Symbols: UGT88A1 | UDP-glucosyl transferase 88A1 | chr3:5619355-5620833 REVERSE LENGTH=462	4.23e-92	38.235			GO:0016757 GO:0035251 GO:0080043 GO:0080044 GO:0080045 GO:0080046	glycosyltransferase_activity UDP-glucosyltransferase_activity quercetin_3-O-glucosyltransferase_activity quercetin_7-O-glucosyltransferase_activity quercetin_3'-O-glucosyltransferase_activity quercetin_4'-O-glucosyltransferase_activity	GO:0005634 GO:0005829	nucleus cytosol
Zm00001eb352970	Response_to_Path_Psor72hpi_C2	2993	0.0815845	1	2.23062	0.0319593	No informative Uniref100 hit found E<10-10	NA	NA	No Uniref100 hit from species of interest E<10-10	NA	NA	LOC_Os03g55980.1 protein|expressed protein	6.97e-18	50	No Araport 11 hit E<10-10	NA	NA
Zm00001eb407100	Response_to_Path_Psor72hpi_C2	2994	2.6335	5.93e-06	1.8841	5.71e-05	No informative Uniref100 hit found E<10-10	NA	NA	No Uniref100 hit from species of interest E<10-10	NA	NA	LOC_Os07g22400.2 protein|POLA3 - Putative DNA polymerase alpha complex subunit, expressed	0	91.117	AT1G67320.2 | Symbols: EMB2813 | EMBRYO DEFECTIVE 2813 | chr1:25205520-25208966 REVERSE LENGTH=454	0	71.244	GO:0006269 GO:0006270	DNA_replication,_synthesis_of_primer DNA_replication_initiation	GO:0003674	molecular_function	GO:0005634 GO:0005658 GO:0009506	nucleus alpha_DNA_polymerase:primase_complex plasmodesma
Zm00001eb260710	Response_to_Path_Psor72hpi_C2	2995	0.333598	0.0549969	0.347661	0.0341004	No informative Uniref100 hit found E<10-10	NA	NA	No Uniref100 hit from species of interest E<10-10	NA	NA	LOC_Os08g02120.1 protein|kinase, pfkB family, putative, expressed	0	91.018	AT4G10260.1 | Symbols: FRK5, FRK4 | Fructokinase 4, Fructokinase 5 | chr4:6371486-6372770 REVERSE LENGTH=324	1.15e-178	75.157	GO:0006000	fructose_metabolic_process	GO:0008865	fructokinase_activity	GO:0005829 GO:0009507	cytosol chloroplast
Zm00001eb413670	Response_to_Path_Psor72hpi_C2	2996	0.830923	0.000608857	0.596465	0.0209001	No informative Uniref100 hit found E<10-10	NA	NA	No Uniref100 hit from species of interest E<10-10	NA	NA	LOC_Os08g10300.1 protein|SHR5-receptor-like kinase, putative, expressed	0	78.901	AT1G56130.2 | Symbols: no symbol available | no full name available | chr1:20994931-21000887 REVERSE LENGTH=1032	0	53.504	GO:0045088	regulation_of_innate_immune_response	GO:0004672	protein_kinase_activity	GO:0005886 GO:0009507	plasma_membrane chloroplast
Zm00001eb116650	Response_to_Path_Psor72hpi_C2	2997	1.19298	2.87e-05	0.634109	0.0542354	No informative Uniref100 hit found E<10-10	NA	NA	No Uniref100 hit from species of interest E<10-10	NA	NA	LOC_Os04g28780.1 protein|serine/threonine-protein kinase receptor precursor, putative, expressed	0	50.593	AT2G19130.1 | Symbols: no symbol available | no full name available | chr2:8293789-8296275 FORWARD LENGTH=828	1.08e-176	40.836	GO:0006468 GO:0048544	protein_phosphorylation recognition_of_pollen	GO:0004674 GO:0005516 GO:0044024	protein_serine/threonine_kinase_activity calmodulin_binding histone_H2AS1_kinase_activity	GO:0005576	extracellular_region
Zm00001eb417340	Response_to_Path_Psor72hpi_C2	2998	2.11127	0.0131951	3.42061	0.00013857	UniRef100_A5H8G4 Peroxidase 1 n=1 Tax=Zea mays TaxID=4577 RepID=PER1_MAIZE	9.74e-86	51.282	UniRef100_A0A804RGA5 Plant heme peroxidase family profile domain-containing protein n=3 Tax=Zea mays TaxID=4577 RepID=A0A804RGA5_MAIZE	0	100	LOC_Os05g04490.1 protein|peroxidase precursor, putative, expressed	4.6e-152	74.359	AT1G05260.1 | Symbols: PER3, RCI3, RCI3A | RARE COLD INDUCIBLE GENE 3, PEROXIDASE 3 | chr1:1529827-1531271 FORWARD LENGTH=326	3.65e-81	49.815	GO:0006950 GO:0009269 GO:0009409 GO:0042538	response_to_stress response_to_desiccation response_to_cold hyperosmotic_salinity_response	GO:0004601	peroxidase_activity	GO:0005576 GO:0005783 GO:0009505	extracellular_region endoplasmic_reticulum plant-type_cell_wall
Zm00001eb112250	Response_to_Path_Psor72hpi_C2	2999	1.23587	0.340257	2.38738	0.0233486	No informative Uniref100 hit found E<10-10	NA	NA	No Uniref100 hit from species of interest E<10-10	NA	NA	LOC_Os11g13820.1 protein|protein phosphatase 2C, putative, expressed	2.4e-109	55.34	AT1G07160.1 | Symbols: no symbol available | no full name available | chr1:2198155-2199678 REVERSE LENGTH=380	1.19e-76	42.54	GO:0009738	abscisic_acid-activated_signaling_pathway	GO:0017018	myosin_phosphatase_activity	GO:0009507	chloroplast
Zm00001eb397700	Response_to_Path_Psor72hpi_C2	3000	0.484289	0.192387	0.696071	0.0333885	No informative Uniref100 hit found E<10-10	NA	NA	No Uniref100 hit from species of interest E<10-10	NA	NA	LOC_Os03g16700.4 protein|initiator-binding protein, putative, expressed	0	76.04	AT1G07540.1 | Symbols: TRFL2 | TRF-like 2 | chr1:2318433-2321048 REVERSE LENGTH=630	2.66e-111	39.757	GO:0008150	biological_process	GO:0003674	molecular_function	GO:0005575 GO:0005634	cellular_component nucleus
Zm00001eb365960	Response_to_Path_Psor72hpi_C2	3001	0.162792	0.621832	0.459122	0.0355984	No informative Uniref100 hit found E<10-10	NA	NA	No Uniref100 hit from species of interest E<10-10	NA	NA	LOC_Os01g66360.1 protein|2-C-methyl-D-erythritol 4-phosphate cytidylyltransferase, putative, expressed	1.19e-139	79.923	AT2G02500.2 | Symbols: ISPD, ATMEPCT, MCT | 2-C-METHYL-D-ERYTHRITOL 4-PHOSPHATE CYTIDYLTRANSFERASE | chr2:671054-673124 REVERSE LENGTH=302	1.06e-96	64.091	GO:0019288	isopentenyl_diphosphate_biosynthetic_process,_methylerythritol_4-phosphate_pathway	GO:0050518	2-C-methyl-D-erythritol_4-phosphate_cytidylyltransferase_activity	GO:0005737 GO:0009507 GO:0009536 GO:0009570	cytoplasm chloroplast plastid chloroplast_stroma
Zm00001eb272240	Response_to_Path_Psor72hpi_C2	3002	-0.0185827	0.949557	0.241184	0.00610839	No informative Uniref100 hit found E<10-10	NA	NA	No Uniref100 hit from species of interest E<10-10	NA	NA	LOC_Os06g50380.1 protein|protein phosphatase 2C, putative, expressed	0	92.288	AT3G51370.3 | Symbols: PP2C.D6 | D-CLADE TYPE 2C PROTEIN PHOSPHATASE 6 | chr3:19070054-19071975 FORWARD LENGTH=379	0	74.271	GO:1902531	regulation_of_intracellular_signal_transduction	GO:0004722 GO:0005515	protein_serine/threonine_phosphatase_activity protein_binding	GO:0009507	chloroplast
Zm00001eb106450	Response_to_Path_Psor72hpi_C2	3003	-0.0721363	0.790539	0.313815	0.0382679	No informative Uniref100 hit found E<10-10	NA	NA	No Uniref100 hit from species of interest E<10-10	NA	NA	LOC_Os07g36130.1 protein|core histone H2A/H2B/H3/H4, putative, expressed	1.93e-94	100	AT4G27230.2 | Symbols: HTA2 | histone H2A 2 | chr4:13637515-13638325 REVERSE LENGTH=131	3.7e-80	89.313	GO:0031507	heterochromatin_formation	GO:0030527	structural_constituent_of_chromatin	GO:0000786 GO:0005634 GO:0005829	nucleosome nucleus cytosol
Zm00001eb305190	Response_to_Path_Psor72hpi_C2	3004	0.887881	0.182654	1.57924	0.047488	No informative Uniref100 hit found E<10-10	NA	NA	No Uniref100 hit from species of interest E<10-10	NA	NA	LOC_Os07g18874.1 protein|white-brown complex homolog protein 11, putative, expressed	0	69.755	AT1G17840.1 | Symbols: COF1, WBC11, DSO, ATWBC11, AtABCG11, ABCG11 | ARABIDOPSIS THALIANA WHITE-BROWN COMPLEX HOMOLOG PROTEIN 11, CUTICULAR DEFECT AND ORGAN FUSION 1, ATP-binding cassette G11, DESPERADO, white-brown complex homolog protein 11 | chr1:6142870-6145894 FORWARD LENGTH=703	0	47.771	GO:0009611 GO:0009651 GO:0009737 GO:0010222 GO:0010345 GO:0010588 GO:0015908 GO:0042335 GO:0055085 GO:0080051	response_to_wounding response_to_salt_stress response_to_abscisic_acid stem_vascular_tissue_pattern_formation suberin_biosynthetic_process cotyledon_vascular_tissue_pattern_formation fatty_acid_transport cuticle_development transmembrane_transport cutin_transport	GO:0005515 GO:0015245 GO:0015562 GO:0016887 GO:0042626 GO:0042803 GO:0140359	protein_binding fatty_acid_transmembrane_transporter_activity efflux_transmembrane_transporter_activity ATP_hydrolysis_activity ATPase-coupled_transmembrane_transporter_activity protein_homodimerization_activity ABC-type_transporter_activity	GO:0005634 GO:0005886 GO:0009897	nucleus plasma_membrane external_side_of_plasma_membrane
Zm00001eb041760	Response_to_Path_Psor72hpi_C2	3005	0.354101	0.0262764	0.097493	0.68963	No informative Uniref100 hit found E<10-10	NA	NA	No Uniref100 hit from species of interest E<10-10	NA	NA	LOC_Os08g33390.1 protein|Regulator of chromosome condensation domain containing protein, expressed	0	86.329	AT5G16040.1 | Symbols: no symbol available | no full name available | chr5:5240860-5243308 REVERSE LENGTH=396	0	77.461	GO:0008150	biological_process	GO:0003674	molecular_function	GO:0005737 GO:0009536	cytoplasm plastid
Zm00001eb420600	Response_to_Path_Psor72hpi_C2	3006	0.185524	0.378647	0.334007	0.0451652	No informative Uniref100 hit found E<10-10	NA	NA	No Uniref100 hit from species of interest E<10-10	NA	NA	LOC_Os04g30430.1 protein|nuclear transport factor 2, putative, expressed	4.06e-171	66.527	AT5G60980.3 | Symbols: NTF2 | | chr5:24543988-24546027 FORWARD LENGTH=460	1.84e-85	45.614	GO:0034063	stress_granule_assembly	GO:0003729 GO:0005515	mRNA_binding protein_binding	GO:0005634 GO:0005737 GO:0005829 GO:0009536	nucleus cytoplasm cytosol plastid
Zm00001eb093900	Response_to_Path_Psor72hpi_C2	3007	0.429376	0.0216206	0.309456	0.146275	No informative Uniref100 hit found E<10-10	NA	NA	No Uniref100 hit from species of interest E<10-10	NA	NA	LOC_Os12g02520.1 protein|OsMan09 - Endo-Beta-Mannanase, expressed	0	79.144	AT5G01930.1 | Symbols: MAN6, AtMAN6 | endo-beta-mannase 6 | chr5:361189-362867 REVERSE LENGTH=448	7.77e-153	54.617	GO:0009845	seed_germination	GO:0016985	mannan_endo-1,4-beta-mannosidase_activity	GO:0005576 GO:0005886	extracellular_region plasma_membrane
Zm00001eb231340	Response_to_Path_Psor72hpi_C2	3008	0.568125	0.181459	1.2493	0.00127193	No informative Uniref100 hit found E<10-10	NA	NA	No Uniref100 hit from species of interest E<10-10	NA	NA	LOC_Os02g03950.1 protein|zinc finger, C3HC4 type family protein, expressed	3.03e-62	91.837	AT1G50440.3 | Symbols: no symbol available | no full name available | chr1:18686099-18687646 FORWARD LENGTH=250	2.69e-51	77.551			GO:0008270	zinc_ion_binding	GO:0005737	cytoplasm
Zm00001eb098280	Response_to_Path_Psor72hpi_C2	3009	0.135594	0.498011	0.328445	0.0209854	No informative Uniref100 hit found E<10-10	NA	NA	No Uniref100 hit from species of interest E<10-10	NA	NA	LOC_Os09g15835.1 protein|OBP32pep, putative, expressed	2.61e-53	69.421	AT1G70480.1 | Symbols: JASSY | | chr1:26562304-26563608 FORWARD LENGTH=320	6.73e-26	41.525	GO:0009695	jasmonic_acid_biosynthetic_process	GO:0005261	monoatomic_cation_channel_activity	GO:0005634 GO:0009507 GO:0009707	nucleus chloroplast chloroplast_outer_membrane
Zm00001eb434840	Response_to_Path_Psor72hpi_C2	3010	0.350898	0.16819	0.545932	0.0141021	UniRef100_Q8S9H7 Transcription factor DIVARICATA n=1 Tax=Antirrhinum majus TaxID=4151 RepID=DIV_ANTMA	8.68e-18	77.358	UniRef100_A0A804RP03 HTH myb-type domain-containing protein n=1 Tax=Zea mays TaxID=4577 RepID=A0A804RP03_MAIZE	0	100	LOC_Os01g04930.1 protein|MYB family transcription factor, putative, expressed	8.33e-39	60.769	AT5G58900.1 | Symbols: DIV1 | DIVARICATA1 | chr5:23783275-23784667 REVERSE LENGTH=288	5.23e-17	61.29	GO:0006355	regulation_of_DNA-templated_transcription	GO:0000976 GO:0003677 GO:0003700	transcription_cis-regulatory_region_binding DNA_binding DNA-binding_transcription_factor_activity	GO:0005634	nucleus
Zm00001eb287250	Response_to_Path_Psor72hpi_C2	3011	0.484123	0.00917393	0.165478	0.522203	No informative Uniref100 hit found E<10-10	NA	NA	No Uniref100 hit from species of interest E<10-10	NA	NA	LOC_Os05g32544.2 protein|glycosyltransferase, putative, expressed	0	81.165	AT2G41640.3 | Symbols: no symbol available | no full name available | chr2:17361168-17362391 FORWARD LENGTH=407	1.34e-121	42.647			GO:0016757	glycosyltransferase_activity	GO:0005576	extracellular_region
Zm00001eb314240	Response_to_Path_Psor72hpi_C2	3012	0.34555	0.09726	0.60549	0.0006116	No informative Uniref100 hit found E<10-10	NA	NA	No Uniref100 hit from species of interest E<10-10	NA	NA	LOC_Os09g27050.1 protein|HD domain containing protein, putative, expressed	0	81.894	AT1G54130.1 | Symbols: AT-RSH3, RSH3, ATRSH3 | RELA/SPOT homolog 3, RELA/SPOT HOMOLOG 3 | chr1:20211177-20213761 FORWARD LENGTH=715	0	57.221	GO:0010150 GO:0015970 GO:0015979	leaf_senescence guanosine_tetraphosphate_biosynthetic_process photosynthesis	GO:0008728	GTP_diphosphokinase_activity	GO:0005886 GO:0009507	plasma_membrane chloroplast
Zm00001eb106910	Response_to_Path_Psor72hpi_C2	3013	0.516938	0.0364621	0.418114	0.114563	No informative Uniref100 hit found E<10-10	NA	NA	No Uniref100 hit from species of interest E<10-10	NA	NA	LOC_Os07g37580.1 protein|diacylglycerol kinase, putative, expressed	0	72.439	AT4G21540.1 | Symbols: SPHK1 | sphingosine kinase 1 | chr4:11459609-11462356 FORWARD LENGTH=485	1.82e-160	47.921	GO:0006665 GO:0009737 GO:0009845 GO:0046512 GO:0071215	sphingolipid_metabolic_process response_to_abscisic_acid seed_germination sphingosine_biosynthetic_process cellular_response_to_abscisic_acid_stimulus	GO:0001727 GO:0008481 GO:0017050	lipid_kinase_activity sphingosine_kinase_activity D-erythro-sphingosine_kinase_activity	GO:0000325 GO:0005634 GO:0005737 GO:0009507 GO:0009705 GO:0016020 GO:0043231	plant-type_vacuole nucleus cytoplasm chloroplast plant-type_vacuole_membrane membrane intracellular_membrane-bounded_organelle
Zm00001eb427650	Response_to_Path_Psor72hpi_C2	3014	0.093704	0.684057	0.34846	0.010467	No informative Uniref100 hit found E<10-10	NA	NA	No Uniref100 hit from species of interest E<10-10	NA	NA	LOC_Os04g45810.1 protein|homeobox associated leucine zipper, putative, expressed	4.35e-75	59.041	AT2G46680.1 | Symbols: HB-7, ATHB7, ATHB-7 | ARABIDOPSIS THALIANA HOMEOBOX 7, homeobox 7 | chr2:19165777-19166773 REVERSE LENGTH=258	1.52e-31	56.566	GO:0009414 GO:0009737 GO:0009738 GO:0045893	response_to_water_deprivation response_to_abscisic_acid abscisic_acid-activated_signaling_pathway positive_regulation_of_DNA-templated_transcription	GO:0000976 GO:0003700 GO:0005515 GO:0043565	transcription_cis-regulatory_region_binding DNA-binding_transcription_factor_activity protein_binding sequence-specific_DNA_binding	GO:0005634	nucleus
Zm00001eb067380	Response_to_Path_Psor72hpi_C2	3015	0.511497	0.478732	1.5026	0.00320995	No informative Uniref100 hit found E<10-10	NA	NA	No Uniref100 hit from species of interest E<10-10	NA	NA	LOC_Os04g56700.1 protein|naringenin,2-oxoglutarate 3-dioxygenase, putative, expressed	0	85.672	AT3G51240.1 | Symbols: F3'H, F3H, TT6 | TRANSPARENT TESTA 6, flavanone 3-hydroxylase | chr3:19025409-19026658 FORWARD LENGTH=358	0	76.602	GO:0009813 GO:0010224	flavonoid_biosynthetic_process response_to_UV-B	GO:0045486	flavanone_3-dioxygenase_activity	GO:0005737	cytoplasm
Zm00001eb229190	Response_to_Path_Psor72hpi_C2	3016	0.851157	0.200219	2.01089	0.000238984	No informative Uniref100 hit found E<10-10	NA	NA	No Uniref100 hit from species of interest E<10-10	NA	NA	LOC_Os01g27490.1 protein|leucoanthocyanidin dioxygenase, putative, expressed	1.73e-102	66.957	AT4G22880.3 | Symbols: LDOX, TT18, TDS4, ANS | leucoanthocyanidin dioxygenase, ANTHOCYANIDIN SYNTHASE, TANNIN DEFICIENT SEED 4 | chr4:12004905-12006059 REVERSE LENGTH=356	2.94e-69	44.206	GO:0007033 GO:0009611 GO:0009718 GO:0009753 GO:0010023	vacuole_organization response_to_wounding anthocyanin-containing_compound_biosynthetic_process response_to_jasmonic_acid proanthocyanidin_biosynthetic_process	GO:0016706 GO:0050589	2-oxoglutarate-dependent_dioxygenase_activity leucocyanidin_oxygenase_activity	GO:0005737	cytoplasm
Zm00001eb141930	Response_to_Path_Psor72hpi_C2	3017	0.248659	0.0308853	0.274776	0.0118349	No informative Uniref100 hit found E<10-10	NA	NA	No Uniref100 hit from species of interest E<10-10	NA	NA	LOC_Os06g02144.1 protein|6-phosphogluconate dehydrogenase, decarboxylating, putative, expressed	0	95	AT3G02360.2 | Symbols: PGD2 | 6-phosphogluconate dehydrogenase 2 | chr3:482498-483958 FORWARD LENGTH=486	0	86.071	GO:0009051 GO:0080173	pentose-phosphate_shunt,_oxidative_branch male-female_gamete_recognition_during_double_fertilization_forming_a_zygote_and_endosperm	GO:0004616 GO:0005515 GO:0050661	phosphogluconate_dehydrogenase_(decarboxylating)_activity protein_binding NADP_binding	GO:0005737 GO:0005777 GO:0005829 GO:0009570 GO:0099503	cytoplasm peroxisome cytosol chloroplast_stroma secretory_vesicle
Zm00001eb407550	Response_to_Path_Psor72hpi_C2	3018	0.307478	0.0209326	0.412871	0.000964859	No informative Uniref100 hit found E<10-10	NA	NA	No Uniref100 hit from species of interest E<10-10	NA	NA	LOC_Os12g06670.1 protein|protein kinase family protein, putative, expressed	0	83.268	AT2G17700.1 | Symbols: STY8 | serine/threonine/tyrosine kinase 8 | chr2:7685778-7689278 REVERSE LENGTH=546	2.56e-176	50.294	GO:0007165 GO:0009658	signal_transduction chloroplast_organization	GO:0004674 GO:0004712 GO:0005515	protein_serine/threonine_kinase_activity protein_serine/threonine/tyrosine_kinase_activity protein_binding	GO:0005634 GO:0005829	nucleus cytosol
Zm00001eb152710	Response_to_Path_Psor72hpi_C2	3019	0.622402	0.0730252	1.34557	2.33e-06	No informative Uniref100 hit found E<10-10	NA	NA	No Uniref100 hit from species of interest E<10-10	NA	NA	LOC_Os01g55240.1 protein|gibberellin 2-beta-dioxygenase, putative, expressed	0	83.841	AT1G78440.1 | Symbols: GA2OX1, ATGA2OX1 | gibberellin 2-oxidase 1, Arabidopsis thaliana gibberellin 2-oxidase 1 | chr1:29511772-29512990 REVERSE LENGTH=329	3.95e-121	51.94	GO:0009416 GO:0045487	response_to_light_stimulus gibberellin_catabolic_process	GO:0045543	gibberellin_2-beta-dioxygenase_activity	GO:0005575	cellular_component
Zm00001eb412110	Response_to_Path_Psor72hpi_C2	3020	0.379755	0.375217	0.827266	0.0217271	No informative Uniref100 hit found E<10-10	NA	NA	No Uniref100 hit from species of interest E<10-10	NA	NA	LOC_Os08g16790.1 protein|DUF593 domain containing protein, expressed	1.45e-41	87.5	AT3G54740.6 | Symbols: no symbol available | no full name available | chr3:20262949-20264466 FORWARD LENGTH=438	1.81e-17	48.913	GO:0008150	biological_process	GO:0003674	molecular_function	GO:0005634	nucleus
Zm00001eb420160	Response_to_Path_Psor72hpi_C2	3021	0.420011	0.133021	0.527231	0.0354856	No informative Uniref100 hit found E<10-10	NA	NA	No Uniref100 hit from species of interest E<10-10	NA	NA	LOC_Os04g21350.2 protein|flowering promoting factor-like 1, putative, expressed	1.65e-58	78.761	AT5G24860.1 | Symbols: ATFPF1, FPF1 | ARABIDOPSIS FLOWERING PROMOTING FACTOR 1, FLOWERING PROMOTING FACTOR 1 | chr5:8541822-8542154 FORWARD LENGTH=110	2.52e-34	49.55	GO:0009739 GO:0009909 GO:0009911 GO:0010228	response_to_gibberellin regulation_of_flower_development positive_regulation_of_flower_development vegetative_to_reproductive_phase_transition_of_meristem	GO:0005515	protein_binding	GO:0005634 GO:0005739	nucleus mitochondrion
Zm00001eb300140	Response_to_Path_Psor72hpi_C2	3022	1.35865	0.0248121	1.5157	0.0208659	No informative Uniref100 hit found E<10-10	NA	NA	No Uniref100 hit from species of interest E<10-10	NA	NA	LOC_Os07g05830.1 protein|zinc-finger protein, putative, expressed	1.57e-22	40.625	No Araport 11 hit E<10-10	NA	NA
Zm00001eb322480	Response_to_Path_Psor72hpi_C2	3023	0.408872	0.0024488	0.384455	0.00557037	No informative Uniref100 hit found E<10-10	NA	NA	No Uniref100 hit from species of interest E<10-10	NA	NA	LOC_Os07g32670.1 protein|expressed protein	2.48e-94	67.382	AT5G55060.1 | Symbols: no symbol available | no full name available | chr5:22342079-22346400 FORWARD LENGTH=662	6.69e-23	33.455	GO:2000786	positive_regulation_of_autophagosome_assembly	GO:0005096	GTPase_activator_activity	GO:0005737	cytoplasm
Zm00001eb282250	Response_to_Path_Psor72hpi_C2	3024	0.0866661	0.690519	0.275043	0.0420655	No informative Uniref100 hit found E<10-10	NA	NA	No Uniref100 hit from species of interest E<10-10	NA	NA	LOC_Os05g07130.2 protein|6PF-2-K/Fru-2,6-P2ASE liver isozyme, putative, expressed	0	85.788	AT1G07110.1 | Symbols: ATF2KP, FKFBP, F2KP | "fructose-2,6-bisphosphatase" | chr1:2178363-2183980 REVERSE LENGTH=744	0	71.507	GO:0006000 GO:0006002 GO:0006003 GO:0006499 GO:0043609	fructose_metabolic_process fructose_6-phosphate_metabolic_process fructose_2,6-bisphosphate_metabolic_process N-terminal_protein_myristoylation regulation_of_carbon_utilization	GO:0003873 GO:0004331	6-phosphofructo-2-kinase_activity fructose-2,6-bisphosphate_2-phosphatase_activity	GO:0005634 GO:0005829	nucleus cytosol
Zm00001eb373160	Response_to_Path_Psor72hpi_C2	3025	2.31201	0.0209805	1.26287	1	No informative Uniref100 hit found E<10-10	NA	NA	No Uniref100 hit from species of interest E<10-10	NA	NA	LOC_Os02g52480.1 protein|cyclin-dependent kinase inhibitor, putative, expressed	6.53e-15	42.606	AT5G48820.1 | Symbols: ICK6, KRP3 | inhibitor/interactor with cyclin-dependent kinase, KIP-RELATED PROTEIN 3 | chr5:19792608-19794346 REVERSE LENGTH=222	3.29e-12	28.826			GO:0004861 GO:0005515 GO:0030332	cyclin-dependent_protein_serine/threonine_kinase_inhibitor_activity protein_binding cyclin_binding	GO:0005634	nucleus
Zm00001eb020970	Response_to_Path_Psor72hpi_C2	3026	0.192341	0.0461872	0.0689487	0.598631	No informative Uniref100 hit found E<10-10	NA	NA	No Uniref100 hit from species of interest E<10-10	NA	NA	LOC_Os04g12960.1 protein|UDP-glucoronosyl/UDP-glucosyl transferase, putative, expressed	0	62.963	AT2G43820.1 | Symbols: GT, ATSAGT1, SGT1, UGT74F2, SAGT1 | UDP-glucosyltransferase 74F2, Arabidopsis thaliana salicylic acid glucosyltransferase 1, salicylic acid glucosyltransferase 1, UDP-glucose:salicylic acid glucosyltransferase 1 | chr2:18152279-18153715 FORWARD LENGTH=449	6.38e-114	38.889	GO:0009696 GO:0010030 GO:0018874 GO:0046482	salicylic_acid_metabolic_process positive_regulation_of_seed_germination benzoate_metabolic_process para-aminobenzoic_acid_metabolic_process	GO:0016757 GO:0035251 GO:0052639 GO:0052640 GO:0052641 GO:0080002 GO:0080043 GO:0080044 GO:0090704	glycosyltransferase_activity UDP-glucosyltransferase_activity salicylic_acid_glucosyltransferase_(ester-forming)_activity salicylic_acid_glucosyltransferase_(glucoside-forming)_activity benzoic_acid_glucosyltransferase_activity UDP-glucose:4-aminobenzoate_acylglucosyltransferase_activity quercetin_3-O-glucosyltransferase_activity quercetin_7-O-glucosyltransferase_activity nicotinate-O-glucosyltransferase_activity	GO:0005737 GO:0005829	cytoplasm cytosol
Zm00001eb101050	Response_to_Path_Psor72hpi_C2	3027	0.300479	0.0353078	0.02893	0.94135	No informative Uniref100 hit found E<10-10	NA	NA	No Uniref100 hit from species of interest E<10-10	NA	NA	LOC_Os09g28910.1 protein|carbonic anhydrase, chloroplast precursor, putative, expressed	7.92e-169	80.586	AT4G33580.3 | Symbols: ATBCA5, BCA5 | A. THALIANA BETA CARBONIC ANHYDRASE 5, beta carbonic anhydrase 5 | chr4:16139406-16141363 FORWARD LENGTH=301	1.7e-109	60.392	GO:0015976	carbon_utilization	GO:0004089 GO:0008270	carbonate_dehydratase_activity zinc_ion_binding	GO:0009507	chloroplast
Zm00001eb254850	Response_to_Path_Psor72hpi_C2	3028	0.102589	0.619828	0.398525	0.00149228	No informative Uniref100 hit found E<10-10	NA	NA	No Uniref100 hit from species of interest E<10-10	NA	NA	LOC_Os02g51290.1 protein|HVA22, putative, expressed	1.56e-112	85.632	AT1G74520.2 | Symbols: ATHVA22A, HVA22A | HVA22 homologue A | chr1:28008109-28009156 REVERSE LENGTH=177	4.18e-61	61.594	GO:0009409 GO:0009414 GO:0009737 GO:0042538	response_to_cold response_to_water_deprivation response_to_abscisic_acid hyperosmotic_salinity_response	GO:0003674	molecular_function	GO:0005634	nucleus
Zm00001eb152250	Response_to_Path_Psor72hpi_C2	3029	0.316757	0.00117714	0.104092	0.443232	No informative Uniref100 hit found E<10-10	NA	NA	No Uniref100 hit from species of interest E<10-10	NA	NA	LOC_Os01g55870.1 protein|chorismate mutase, chloroplast precursor, putative, expressed	9.71e-177	81.731	AT1G69370.1 | Symbols: CM3, AtCM3, cm-3 | chorismate mutase 3 | chr1:26080098-26081559 FORWARD LENGTH=316	8.2e-133	72.157	GO:0000162 GO:0009073 GO:0042742 GO:1901747	L-tryptophan_biosynthetic_process aromatic_amino_acid_family_biosynthetic_process defense_response_to_bacterium prephenate(2-)_biosynthetic_process	GO:0004106 GO:0042803	chorismate_mutase_activity protein_homodimerization_activity	GO:0005737 GO:0009507 GO:0009536	cytoplasm chloroplast plastid
Zm00001eb235740	Response_to_Path_Psor72hpi_C2	3030	0.894173	0.370897	2.01967	0.0257231	No informative Uniref100 hit found E<10-10	NA	NA	No Uniref100 hit from species of interest E<10-10	NA	NA	LOC_Os08g07040.1 protein|plant protein of unknown function domain containing protein, expressed	7.41e-167	59.13	AT3G02645.1 | Symbols: no symbol available | no full name available | chr3:566271-567860 FORWARD LENGTH=529	4.69e-93	33.153	GO:0008150	biological_process	GO:0003674	molecular_function	GO:0005575	cellular_component
Zm00001eb350240	Response_to_Path_Psor72hpi_C2	3031	0.0663235	0.748191	0.259517	0.0327931	No informative Uniref100 hit found E<10-10	NA	NA	No Uniref100 hit from species of interest E<10-10	NA	NA	LOC_Os05g26954.1 protein|saposin-like type B, region 1 family protein, putative, expressed	6.35e-103	69.124	AT3G51730.1 | Symbols: no symbol available | no full name available | chr3:19186970-19188436 FORWARD LENGTH=213	6.85e-40	39.881	GO:0006629	lipid_metabolic_process	GO:0003674	molecular_function	GO:0000325 GO:0005615 GO:0005829	plant-type_vacuole extracellular_space cytosol
Zm00001eb018890	Response_to_Path_Psor72hpi_C2	3032	0.743664	0.248121	1.90927	0.00164141	No informative Uniref100 hit found E<10-10	NA	NA	No Uniref100 hit from species of interest E<10-10	NA	NA	LOC_Os03g27110.1 protein|hydrolase protein, putative, expressed	5.26e-153	75.415	AT5G09430.1 | Symbols: no symbol available | no full name available | chr5:2932162-2933362 FORWARD LENGTH=311	2.14e-86	44.108			GO:0003674	molecular_function	GO:0005737	cytoplasm
Zm00001eb017970	Response_to_Path_Psor72hpi_C2	3033	-0.027625	0.965498	0.452843	0.00394771	No informative Uniref100 hit found E<10-10	NA	NA	No Uniref100 hit from species of interest E<10-10	NA	NA	LOC_Os03g25390.1 protein|novel plant SNARE 11, putative, expressed	4.8e-176	88.727	AT3G17440.1 | Symbols: ATNPSN13, NPSN13 | novel plant snare 13 | chr3:5969909-5972290 REVERSE LENGTH=269	1.03e-133	72.491	GO:0006906	vesicle_fusion	GO:0000149 GO:0005484	SNARE_binding SNAP_receptor_activity	GO:0005737 GO:0005789 GO:0005794 GO:0005829 GO:0005886 GO:0009507 GO:0012507 GO:0031201 GO:0031902	cytoplasm endoplasmic_reticulum_membrane Golgi_apparatus cytosol plasma_membrane chloroplast ER_to_Golgi_transport_vesicle_membrane SNARE_complex late_endosome_membrane
Zm00001eb088250	Response_to_Path_Psor72hpi_C2	3034	0.0178195	0.981572	0.350576	0.00478488	No informative Uniref100 hit found E<10-10	NA	NA	No Uniref100 hit from species of interest E<10-10	NA	NA	LOC_Os07g22220.1 protein|F-box-like/WD repeat-containing protein TBL1XR1-A, putative, expressed	0	86.583	AT5G67320.1 | Symbols: HOS15, OLI1 | high expression of osmotically responsive genes 15, OLIGOCELLULA1 | chr5:26857268-26860974 FORWARD LENGTH=613	0	57.586	GO:0006338 GO:0006357 GO:0009409	chromatin_remodeling regulation_of_transcription_by_RNA_polymerase_II response_to_cold	GO:0003690 GO:0003714	double-stranded_DNA_binding transcription_corepressor_activity	GO:0000118 GO:0005634 GO:0080008	histone_deacetylase_complex nucleus Cul4-RING_E3_ubiquitin_ligase_complex
Zm00001eb089860	Response_to_Path_Psor72hpi_C2	3035	0.00500105	1	0.278485	0.0443909	No informative Uniref100 hit found E<10-10	NA	NA	No Uniref100 hit from species of interest E<10-10	NA	NA	LOC_Os11g06610.1 protein|jasmonate-induced protein, putative, expressed	3.65e-51	53.012	No Araport 11 hit E<10-10	NA	NA
Zm00001eb094910	Response_to_Path_Psor72hpi_C2	3036	0.104898	0.718206	0.376625	0.0327189	No informative Uniref100 hit found E<10-10	NA	NA	No Uniref100 hit from species of interest E<10-10	NA	NA	LOC_Os07g13600.1 protein|expressed protein	4.76e-91	80.645	AT5G05950.1 | Symbols: MEE60 | maternal effect embryo arrest 60 | chr5:1788814-1789341 FORWARD LENGTH=175	5.4e-59	54.301	GO:0009793	embryo_development_ending_in_seed_dormancy	GO:0003674	molecular_function	GO:0005575	cellular_component
Zm00001eb047500	Response_to_Path_Psor72hpi_C2	3037	0.161354	0.440769	0.339833	0.0319121	No informative Uniref100 hit found E<10-10	NA	NA	No Uniref100 hit from species of interest E<10-10	NA	NA	LOC_Os10g30100.1 protein|3-5 exonuclease family protein, putative, expressed	0	68.346	AT5G35910.1 | Symbols: RRP6L2, AtRRP6L2 | RRP6-like 2 | chr5:14029871-14035405 REVERSE LENGTH=870	0	43.079	GO:0000467 GO:0006364 GO:0043633 GO:0071035 GO:0071036 GO:0071037 GO:0071038 GO:0071039 GO:0071040 GO:0071044 GO:0071051 GO:0080188	exonucleolytic_trimming_to_generate_mature_3'-end_of_5.8S_rRNA_from_tricistronic_rRNA_transcript_(SSU-rRNA,_5.8S_rRNA,_LSU-rRNA) rRNA_processing polyadenylation-dependent_RNA_catabolic_process nuclear_polyadenylation-dependent_rRNA_catabolic_process nuclear_polyadenylation-dependent_snoRNA_catabolic_process nuclear_polyadenylation-dependent_snRNA_catabolic_process TRAMP-dependent_tRNA_surveillance_pathway nuclear_polyadenylation-dependent_CUT_catabolic_process nuclear_polyadenylation-dependent_antisense_transcript_catabolic_process histone_mRNA_catabolic_process poly(A)-dependent_snoRNA_3'-end_processing gene_silencing_by_siRNA-directed_DNA_methylation	GO:0000175 GO:0003727	3'-5'-RNA_exonuclease_activity single-stranded_RNA_binding	GO:0000176 GO:0005634 GO:0005730 GO:0005737	nuclear_exosome_(RNase_complex) nucleus nucleolus cytoplasm
Zm00001eb217120	Response_to_Path_Psor72hpi_C2	3038	0.432903	0.0310104	0.517803	0.0069533	No informative Uniref100 hit found E<10-10	NA	NA	No Uniref100 hit from species of interest E<10-10	NA	NA	LOC_Os03g48480.1 protein|thioesterase family protein, putative, expressed	6.02e-84	77.333	AT1G48320.1 | Symbols: DHNAT1 | DHNA-CoA thioesterase 1 | chr1:17855024-17855577 REVERSE LENGTH=156	8.09e-69	65.248	GO:0042372 GO:0051289	phylloquinone_biosynthetic_process protein_homotetramerization	GO:0061522	1,4-dihydroxy-2-naphthoyl-CoA_thioesterase_activity	GO:0005777 GO:0009507	peroxisome chloroplast
Zm00001eb093800	Response_to_Path_Psor72hpi_C2	3039	0.107902	0.667927	0.327971	0.0399616	No informative Uniref100 hit found E<10-10	NA	NA	No Uniref100 hit from species of interest E<10-10	NA	NA	LOC_Os11g02730.1 protein|harpin-induced protein 1 domain containing protein, expressed	6.85e-92	79.375	AT3G05975.1 | Symbols: no symbol available | no full name available | chr3:1792145-1792714 REVERSE LENGTH=189	5.29e-27	30.964	GO:0008150	biological_process	GO:0003674	molecular_function	GO:0005576	extracellular_region
Zm00001eb370710	Response_to_Path_Psor72hpi_C2	3040	0.195074	0.775282	0.959098	0.0134678	No informative Uniref100 hit found E<10-10	NA	NA	No Uniref100 hit from species of interest E<10-10	NA	NA	No osa1_r7 hit E<10-10	NA	NA	No Araport 11 hit E<10-10	NA	NA
Zm00001eb251040	Response_to_Path_Psor72hpi_C2	3041	0.291831	0.804447	1.57429	0.0453551	UniRef100_Q9LY41 E3 ubiquitin-protein ligase ATL4 n=4 Tax=Arabidopsis TaxID=3701 RepID=ATL4_ARATH	1.04e-33	34.857	UniRef100_B4F9S4 E3 ubiquitin-protein ligase ATL4 n=1 Tax=Zea mays TaxID=4577 RepID=B4F9S4_MAIZE	0	100	LOC_Os02g46340.1 protein|RING-H2 finger protein ATL3J, putative, expressed	1.52e-143	72.493	AT3G60220.1 | Symbols: ATL4, TL4 | TOXICOS EN LEVADURA 4 | chr3:22254790-22255794 REVERSE LENGTH=334	2.26e-35	34.857	GO:0016567	protein_ubiquitination	GO:0004842	ubiquitin-protein_transferase_activity	GO:0005634	nucleus
Zm00001eb185930	Response_to_Path_Psor72hpi_C2	3042	-0.00125764	1	0.244194	0.0428161	No informative Uniref100 hit found E<10-10	NA	NA	No Uniref100 hit from species of interest E<10-10	NA	NA	No osa1_r7 hit E<10-10	NA	NA	AT4G00660.2 | Symbols: RH8, ATRH8 | RNAhelicase-like 8 | chr4:274638-277438 FORWARD LENGTH=505	0	74.763	GO:0016032 GO:0017148 GO:0019060 GO:0033962 GO:0034063	viral_process negative_regulation_of_translation intracellular_transport_of_viral_protein_in_host_cell P-body_assembly stress_granule_assembly	GO:0003729 GO:0005515	mRNA_binding protein_binding	GO:0000932 GO:0005737 GO:0005829 GO:0010494	P-body cytoplasm cytosol cytoplasmic_stress_granule
Zm00001eb394310	Response_to_Path_Psor72hpi_C2	3043	0.111659	0.686876	0.345848	0.0467161	No informative Uniref100 hit found E<10-10	NA	NA	No Uniref100 hit from species of interest E<10-10	NA	NA	LOC_Os03g24900.1 protein|DHHC zinc finger domain containing protein, expressed	0	72.959	AT3G04970.1 | Symbols: no symbol available | no full name available | chr3:1376240-1378339 FORWARD LENGTH=397	8.88e-129	51.813	GO:0006612	protein_targeting_to_membrane	GO:0019706	protein-cysteine_S-palmitoyltransferase_activity	GO:0005576 GO:0005783 GO:0005794	extracellular_region endoplasmic_reticulum Golgi_apparatus
Zm00001eb342050	Response_to_Path_Psor72hpi_C2	3044	0.342307	0.501733	1.03763	0.00374948	No informative Uniref100 hit found E<10-10	NA	NA	No Uniref100 hit from species of interest E<10-10	NA	NA	No osa1_r7 hit E<10-10	NA	NA	No Araport 11 hit E<10-10	NA	NA
Zm00001eb408490	Response_to_Path_Psor72hpi_C2	3045	0.317894	0.133067	0.817961	5.99e-07	No informative Uniref100 hit found E<10-10	NA	NA	No Uniref100 hit from species of interest E<10-10	NA	NA	LOC_Os12g08180.1 protein|receptor-like protein kinase 2 precursor, putative, expressed	0	66.949	AT1G34420.1 | Symbols: no symbol available | no full name available | chr1:12584587-12587570 FORWARD LENGTH=966	0	47.002			GO:0004672 GO:0005524	protein_kinase_activity ATP_binding	GO:0005886	plasma_membrane
Zm00001eb147290	Response_to_Path_Psor72hpi_C2	3046	0.127517	0.706523	0.763342	2.14e-05	No informative Uniref100 hit found E<10-10	NA	NA	No Uniref100 hit from species of interest E<10-10	NA	NA	LOC_Os01g63970.1 protein|sialyltransferase family domain containing protein, expressed	0	78.841	AT1G08280.1 | Symbols: GALT29A | glycosyltransferase 29A | chr1:2608408-2609604 FORWARD LENGTH=398	7.52e-103	41.787	GO:0006486	protein_glycosylation	GO:0005515 GO:0008373 GO:0008378	protein_binding sialyltransferase_activity galactosyltransferase_activity	GO:0000139 GO:0005794	Golgi_membrane Golgi_apparatus
Zm00001eb350920	Response_to_Path_Psor72hpi_C2	3047	0.233173	0.625475	1.15828	8.39e-05	No informative Uniref100 hit found E<10-10	NA	NA	No Uniref100 hit from species of interest E<10-10	NA	NA	LOC_Os05g32660.1 protein|leucine-rich repeat family protein, putative, expressed	0	77.778	AT3G05990.1 | Symbols: LLR3, MLLR3 | malectin-like domain (MLD)- and leucine-rich repeat (LRR)-containing protein 3 | chr3:1797116-1799732 REVERSE LENGTH=517	8.06e-100	45.152	GO:0007165	signal_transduction	GO:0003674	molecular_function	GO:0009507	chloroplast
Zm00001eb114570	Response_to_Path_Psor72hpi_C2	3048	0.0639281	0.883545	0.5464	0.00340603	No informative Uniref100 hit found E<10-10	NA	NA	UniRef100_A0A1D6F759 C2H2 and C2HC zinc fingers superfamily protein n=1 Tax=Zea mays TaxID=4577 RepID=A0A1D6F759_MAIZE	2.1e-57	100	LOC_Os03g61640.1 protein|ZOS3-23 - C2H2 zinc finger protein, expressed	5.04e-34	82.418	AT3G05760.1 | Symbols: no symbol available | no full name available | chr3:1707981-1709910 FORWARD LENGTH=202	4.29e-23	73.333	GO:0000398	mRNA_splicing,_via_spliceosome	GO:0003676 GO:0008270	nucleic_acid_binding zinc_ion_binding	GO:0005634 GO:0046540	nucleus U4/U6_x_U5_tri-snRNP_complex
Zm00001eb071380	Response_to_Path_Psor72hpi_C2	3049	0.453207	0.477562	0.985977	0.032523	No informative Uniref100 hit found E<10-10	NA	NA	No Uniref100 hit from species of interest E<10-10	NA	NA	LOC_Os05g13440.1 protein|coiled-coil domain-containing protein 25, putative, expressed	1.53e-57	89	AT5G11500.1 | Symbols: no symbol available | no full name available | chr5:3676747-3678946 FORWARD LENGTH=215	7.49e-49	75	GO:0010227	floral_organ_abscission	GO:0005515	protein_binding	GO:0005634 GO:0005886	nucleus plasma_membrane
Zm00001eb175230	Response_to_Path_Psor72hpi_C2	3050	0.88077	2.6e-07	1.07418	1.23e-10	No informative Uniref100 hit found E<10-10	NA	NA	No Uniref100 hit from species of interest E<10-10	NA	NA	LOC_Os08g42010.1 protein|nodulin, putative, expressed	0	87.899	AT3G01930.2 | Symbols: no symbol available | no full name available | chr3:319289-321488 REVERSE LENGTH=584	0	69.646			GO:0003674	molecular_function	GO:0005739 GO:0005886 GO:0016020	mitochondrion plasma_membrane membrane
Zm00001eb077700	Response_to_Path_Psor72hpi_C2	3051	0.560335	0.034755	0.616943	0.0145011	No informative Uniref100 hit found E<10-10	NA	NA	No Uniref100 hit from species of interest E<10-10	NA	NA	No osa1_r7 hit E<10-10	NA	NA	No Araport 11 hit E<10-10	NA	NA
Zm00001eb250730	Response_to_Path_Psor72hpi_C2	3052	1.33013	0.216992	3.58602	0.000391052	No informative Uniref100 hit found E<10-10	NA	NA	No Uniref100 hit from species of interest E<10-10	NA	NA	LOC_Os02g45780.1 protein|zinc finger, C3HC4 type domain containing protein, expressed	1.05e-45	58.182	AT3G61460.1 | Symbols: BRH1 | brassinosteroid-responsive RING-H2 | chr3:22741701-22742213 REVERSE LENGTH=170	1.98e-17	30.822	GO:0009741 GO:0009742 GO:0010200 GO:0016567 GO:1901371 GO:1905421	response_to_brassinosteroid brassinosteroid_mediated_signaling_pathway response_to_chitin protein_ubiquitination regulation_of_leaf_morphogenesis regulation_of_plant_organ_morphogenesis	GO:0008270 GO:0061630	zinc_ion_binding ubiquitin_protein_ligase_activity	GO:0005634	nucleus
Zm00001eb044700	Response_to_Path_Psor72hpi_C2	3053	0.430708	0.118977	0.728542	0.00237317	No informative Uniref100 hit found E<10-10	NA	NA	No Uniref100 hit from species of interest E<10-10	NA	NA	LOC_Os10g35294.1 protein|fiber protein Fb34, putative, expressed	1.74e-92	78.453	AT3G15480.1 | Symbols: TVA | TRANVIA | chr3:5226489-5227666 REVERSE LENGTH=175	4.14e-62	51.163			GO:0003674	molecular_function	GO:0005576 GO:0009506	extracellular_region plasmodesma
Zm00001eb014830	Response_to_Path_Psor72hpi_C2	3054	0.27553	0.190327	0.538246	0.00143108	No informative Uniref100 hit found E<10-10	NA	NA	No Uniref100 hit from species of interest E<10-10	NA	NA	LOC_Os03g19580.1 protein|expressed protein	0	84.593	AT3G62370.1 | Symbols: no symbol available | no full name available | chr3:23080789-23083234 FORWARD LENGTH=361	1.44e-158	58.726			GO:0020037	heme_binding	GO:0005768 GO:0005794 GO:0005802	endosome Golgi_apparatus trans-Golgi_network
Zm00001eb365020	Response_to_Path_Psor72hpi_C2	3055	0.283207	0.0586859	0.497624	7.95e-05	No informative Uniref100 hit found E<10-10	NA	NA	No Uniref100 hit from species of interest E<10-10	NA	NA	LOC_Os01g68324.3 protein|dolichyl-diphosphooligosaccharide--protein glycosyltransferase 63 kDasubunit precursor, putative, expressed	0	86.179	AT4G21150.3 | Symbols: RPN2, HAP6 | HAPLESS 6, RIBOPHORIN II | chr4:11278646-11283599 FORWARD LENGTH=691	0	59.243	GO:0006487 GO:0009409	protein_N-linked_glycosylation response_to_cold	GO:0003674	molecular_function	GO:0000325 GO:0005739 GO:0005783 GO:0005794 GO:0005829 GO:0008250 GO:0009505 GO:0009506	plant-type_vacuole mitochondrion endoplasmic_reticulum Golgi_apparatus cytosol oligosaccharyltransferase_complex plant-type_cell_wall plasmodesma
Zm00001eb266320	Response_to_Path_Psor72hpi_C2	3056	0.287742	0.109967	0.471958	0.00195245	No informative Uniref100 hit found E<10-10	NA	NA	No Uniref100 hit from species of interest E<10-10	NA	NA	LOC_Os05g02500.1 protein|dual specificity protein phosphatase, putative, expressed	0	82.768	AT3G55270.1 | Symbols: MKP1, ATMKP1 | mitogen-activated protein kinase phosphatase 1, ARABIDOPSIS MITOGEN-ACTIVATED PROTEIN KINASE PHOSPHATASE 1 | chr3:20496775-20499408 FORWARD LENGTH=783	2.26e-50	56.684	GO:0006470 GO:0009651 GO:0010224 GO:0010225 GO:1902065	protein_dephosphorylation response_to_salt_stress response_to_UV-B response_to_UV-C response_to_L-glutamate	GO:0017017	MAP_kinase_tyrosine/serine/threonine_phosphatase_activity	GO:0005634	nucleus
Zm00001eb148690	Response_to_Path_Psor72hpi_C2	3057	0.618556	1.43e-05	0.66376	1.83e-06	No informative Uniref100 hit found E<10-10	NA	NA	No Uniref100 hit from species of interest E<10-10	NA	NA	LOC_Os01g61970.1 protein|Lung seven transmembrane receptor domain containing protein, putative, expressed	0	87.654	AT5G18520.1 | Symbols: Cand7, 7TM1 | candidate G-protein Coupled Receptor 7 | chr5:6145027-6146349 FORWARD LENGTH=440	0	57.461	GO:0002237 GO:0007186 GO:0010015 GO:0072659 GO:2001008	response_to_molecule_of_bacterial_origin G_protein-coupled_receptor_signaling_pathway root_morphogenesis protein_localization_to_plasma_membrane positive_regulation_of_cellulose_biosynthetic_process	GO:0003674	molecular_function	GO:0005794 GO:0005802 GO:0009507 GO:0016020	Golgi_apparatus trans-Golgi_network chloroplast membrane
Zm00001eb350660	Response_to_Path_Psor72hpi_C2	3058	0.0825428	0.825827	0.551174	0.0030788	No informative Uniref100 hit found E<10-10	NA	NA	No Uniref100 hit from species of interest E<10-10	NA	NA	LOC_Os05g24010.1 protein|receptor protein kinase-like, putative, expressed	0	77.072	AT1G79620.1 | Symbols: VRLK1 | Vascular-Related RLK 1 | chr1:29957633-29962174 REVERSE LENGTH=971	0	52.87	GO:0006468 GO:0016310 GO:0051512 GO:1901347	protein_phosphorylation phosphorylation positive_regulation_of_unidimensional_cell_growth negative_regulation_of_secondary_cell_wall_biogenesis	GO:0004672 GO:0005515 GO:0016301	protein_kinase_activity protein_binding kinase_activity	GO:0005739 GO:0005886	mitochondrion plasma_membrane
Zm00001eb332190	Response_to_Path_Psor72hpi_C2	3059	-0.0472665	0.860847	0.295301	0.0201105	No informative Uniref100 hit found E<10-10	NA	NA	No Uniref100 hit from species of interest E<10-10	NA	NA	LOC_Os01g18850.2 protein|OsSPL1 - SBP-box gene family member, expressed	0	64.821	AT2G47070.1 | Symbols: SPL1 | squamosa promoter binding protein-like 1 | chr2:19337144-19340552 FORWARD LENGTH=881	0	38.105	GO:0006355	regulation_of_DNA-templated_transcription	GO:0003677 GO:0003700	DNA_binding DNA-binding_transcription_factor_activity	GO:0005634	nucleus
Zm00001eb208020	Response_to_Path_Psor72hpi_C2	3060	0.246611	0.778318	1.04995	0.0471106	No informative Uniref100 hit found E<10-10	NA	NA	No Uniref100 hit from species of interest E<10-10	NA	NA	LOC_Os02g05620.1 protein|ATEXO70G1, putative, expressed	0	81.356	AT4G31540.1 | Symbols: EXO70G1, ATEXO70G1 | exocyst subunit exo70 family protein G1 | chr4:15284739-15286802 REVERSE LENGTH=687	0	56.156	GO:0006887	exocytosis	GO:0005546	phosphatidylinositol-4,5-bisphosphate_binding	GO:0000145 GO:0005737 GO:0005829	exocyst cytoplasm cytosol
Zm00001eb036950	Response_to_Path_Psor72hpi_C2	3061	0.316994	0.00367861	0.35214	0.000865743	No informative Uniref100 hit found E<10-10	NA	NA	No Uniref100 hit from species of interest E<10-10	NA	NA	LOC_Os08g42420.2 protein|expressed protein	0	67.416	AT3G26890.8 | Symbols: no symbol available | no full name available | chr3:9907456-9910463 REVERSE LENGTH=649	1.16e-107	37.212	GO:0008150	biological_process	GO:0003674	molecular_function	GO:0009507	chloroplast
Zm00001eb033120	Response_to_Path_Psor72hpi_C2	3062	0.347034	0.11106	0.633882	0.0006116	UniRef100_Q9FI76 1,4-dihydroxy-2-naphthoyl-CoA thioesterase 2 n=1 Tax=Arabidopsis thaliana TaxID=3702 RepID=DNAT2_ARATH	2.6e-47	51.748	UniRef100_C0P6T7 14-dihydroxy-2-naphthoyl-CoA thioesterase 1 n=1 Tax=Zea mays TaxID=4577 RepID=C0P6T7_MAIZE	1.04e-123	100	LOC_Os03g48480.1 protein|thioesterase family protein, putative, expressed	1.26e-82	76.623	AT1G48320.1 | Symbols: DHNAT1 | DHNA-CoA thioesterase 1 | chr1:17855024-17855577 REVERSE LENGTH=156	2.68e-65	59.732	GO:0042372 GO:0051289	phylloquinone_biosynthetic_process protein_homotetramerization	GO:0061522	1,4-dihydroxy-2-naphthoyl-CoA_thioesterase_activity	GO:0005777 GO:0009507	peroxisome chloroplast
Zm00001eb106890	Response_to_Path_Psor72hpi_C2	3063	0.168848	0.314989	0.411069	0.000974174	No informative Uniref100 hit found E<10-10	NA	NA	No Uniref100 hit from species of interest E<10-10	NA	NA	LOC_Os07g37560.1 protein|myosin-Vb, putative, expressed	0	78.906	AT5G54280.2 | Symbols: ATM4, ATMYOS1, ATM2 | ARABIDOPSIS THALIANA MYOSIN 1, myosin 2, ARABIDOPSIS THALIANA MYOSIN 4 | chr5:22039606-22045592 REVERSE LENGTH=1220	0	56.17	GO:0007015 GO:0030048	actin_filament_organization actin_filament-based_movement	GO:0000146 GO:0003774 GO:0051015	microfilament_motor_activity cytoskeletal_motor_activity actin_filament_binding	GO:0005737 GO:0015629 GO:0016020 GO:0016459	cytoplasm actin_cytoskeleton membrane myosin_complex
Zm00001eb306220	Response_to_Path_Psor72hpi_C2	3064	-0.0256133	0.948027	0.310045	0.010413	No informative Uniref100 hit found E<10-10	NA	NA	No Uniref100 hit from species of interest E<10-10	NA	NA	LOC_Os07g25710.1 protein|myb-like DNA-binding domain containing protein, expressed	0	75.887	AT4G28610.1 | Symbols: AtPHR1, PHR1 | phosphate starvation response 1 | chr4:14133164-14134951 REVERSE LENGTH=409	7.16e-76	42.647	GO:0006355 GO:0007623 GO:0010468 GO:0016036 GO:0034765 GO:0055063 GO:0071486 GO:1903842	regulation_of_DNA-templated_transcription circadian_rhythm regulation_of_gene_expression cellular_response_to_phosphate_starvation regulation_of_monoatomic_ion_transmembrane_transport sulfate_ion_homeostasis cellular_response_to_high_light_intensity response_to_arsenite_ion	GO:0003700 GO:0005515	DNA-binding_transcription_factor_activity protein_binding	GO:0005634	nucleus
Zm00001eb414540	Response_to_Path_Psor72hpi_C2	3065	0.215426	0.428344	0.50139	0.0145821	No informative Uniref100 hit found E<10-10	NA	NA	No Uniref100 hit from species of interest E<10-10	NA	NA	LOC_Os08g14320.1 protein|zinc finger, C3HC4 type domain containing protein, expressed	1.22e-92	54.341	AT5G24870.3 | Symbols: MREL57, CTL07 | | chr5:8545008-8546923 REVERSE LENGTH=520	2.04e-17	57.143			GO:0061630	ubiquitin_protein_ligase_activity	GO:0005634	nucleus
Zm00001eb121760	Response_to_Path_Psor72hpi_C2	3066	-0.0482119	0.890964	0.348372	0.0239642	No informative Uniref100 hit found E<10-10	NA	NA	No Uniref100 hit from species of interest E<10-10	NA	NA	LOC_Os03g61640.1 protein|ZOS3-23 - C2H2 zinc finger protein, expressed	5.28e-107	87.624	AT3G05760.1 | Symbols: no symbol available | no full name available | chr3:1707981-1709910 FORWARD LENGTH=202	1.15e-91	74	GO:0000398	mRNA_splicing,_via_spliceosome	GO:0003676 GO:0008270	nucleic_acid_binding zinc_ion_binding	GO:0005634 GO:0046540	nucleus U4/U6_x_U5_tri-snRNP_complex
Zm00001eb096480	Response_to_Path_Psor72hpi_C2	3067	0.148957	0.697069	0.557395	0.014296	No informative Uniref100 hit found E<10-10	NA	NA	No Uniref100 hit from species of interest E<10-10	NA	NA	LOC_Os09g38920.1 protein|thiol protease SEN102 precursor, putative, expressed	3.31e-61	60.963	AT5G45890.1 | Symbols: SAG12, AtSAG12 | senescence-associated gene 12 | chr5:18613300-18614759 FORWARD LENGTH=346	3.8e-17	35.119	GO:0009723 GO:0009733 GO:0009735 GO:0009744 GO:0009749 GO:0009750 GO:0010150 GO:0010224 GO:0051603 GO:0080187	response_to_ethylene response_to_auxin response_to_cytokinin response_to_sucrose response_to_glucose response_to_fructose leaf_senescence response_to_UV-B proteolysis_involved_in_protein_catabolic_process floral_organ_senescence	GO:0004197 GO:0008234	cysteine-type_endopeptidase_activity cysteine-type_peptidase_activity	GO:0005615 GO:0005764 GO:0009507 GO:0010282	extracellular_space lysosome chloroplast senescence-associated_vacuole
Zm00001eb228610	Response_to_Path_Psor72hpi_C2	3068	0.0349701	0.967112	0.494628	0.0164661	No informative Uniref100 hit found E<10-10	NA	NA	No Uniref100 hit from species of interest E<10-10	NA	NA	LOC_Os11g38930.1 protein|tRNA-splicing endonuclease subunit Sen2, putative, expressed	8.56e-140	64.686	AT5G60230.2 | Symbols: SEN2, ATSEN2 | splicing endonuclease 2, SPLICING ENDONUCLEASE 2 | chr5:24250185-24250952 REVERSE LENGTH=255	1.52e-60	43.2	GO:0000379 GO:0006388 GO:0008033	tRNA-type_intron_splice_site_recognition_and_cleavage tRNA_splicing,_via_endonucleolytic_cleavage_and_ligation tRNA_processing	GO:0000213 GO:0003676 GO:0004518	tRNA-intron_endonuclease_activity nucleic_acid_binding nuclease_activity	GO:0000214 GO:0005634 GO:0005737	tRNA-intron_endonuclease_complex nucleus cytoplasm
Zm00001eb300730	Response_to_Path_Psor72hpi_C2	3069	0.079425	0.62405	0.283035	0.00421704	No informative Uniref100 hit found E<10-10	NA	NA	No Uniref100 hit from species of interest E<10-10	NA	NA	LOC_Os07g07040.1 protein|erythrocyte binding protein 3, putative, expressed	1.15e-11	65.517	No Araport 11 hit E<10-10	NA	NA
Zm00001eb281630	Response_to_Path_Psor72hpi_C2	3070	0.142315	0.659639	0.669284	0.000312978	No informative Uniref100 hit found E<10-10	NA	NA	No Uniref100 hit from species of interest E<10-10	NA	NA	LOC_Os06g29790.1 protein|phosphate transporter 1, putative, expressed	0	77.377	AT1G68740.1 | Symbols: PHO1;H1 | | chr1:25812735-25816574 REVERSE LENGTH=784	0	59.95	GO:0006817 GO:0016036	phosphate_ion_transport cellular_response_to_phosphate_starvation	GO:0000822 GO:0005315	inositol_hexakisphosphate_binding phosphate_transmembrane_transporter_activity	GO:0005802 GO:0005886	trans-Golgi_network plasma_membrane
Zm00001eb021240	Response_to_Path_Psor72hpi_C2	3071	-0.0442233	0.880954	0.284346	0.0362466	No informative Uniref100 hit found E<10-10	NA	NA	No Uniref100 hit from species of interest E<10-10	NA	NA	LOC_Os01g73514.1 protein|5-oxoprolinase, putative, expressed	0	90.328	AT5G37830.1 | Symbols: OXP1 | oxoprolinase 1 | chr5:15056635-15060525 REVERSE LENGTH=1266	0	79.747	GO:0006749 GO:0006751	glutathione_metabolic_process glutathione_catabolic_process	GO:0017168	5-oxoprolinase_(ATP-hydrolyzing)_activity	GO:0005737 GO:0005829 GO:0009506 GO:0009536	cytoplasm cytosol plasmodesma plastid
Zm00001eb370110	Response_to_Path_Psor72hpi_C2	3072	0.845806	0.05335	1.13455	0.00881168	No informative Uniref100 hit found E<10-10	NA	NA	No Uniref100 hit from species of interest E<10-10	NA	NA	LOC_Os01g56630.2 protein|dymeclin, putative, expressed	0	87.938	AT1G04200.3 | Symbols: no symbol available | no full name available | chr1:1109676-1113576 FORWARD LENGTH=706	0	64.622	GO:0007030	Golgi_organization	GO:0003674	molecular_function	GO:0005634 GO:0005794	nucleus Golgi_apparatus
Zm00001eb278070	Response_to_Path_Psor72hpi_C2	3073	0.401897	8.36e-06	0.405448	6.31e-06	No informative Uniref100 hit found E<10-10	NA	NA	No Uniref100 hit from species of interest E<10-10	NA	NA	LOC_Os02g16040.1 protein|ubiquitin-conjugating enzyme, putative, expressed	8.08e-106	95.27	AT1G64230.2 | Symbols: UBC28 | ubiquitin-conjugating enzyme 28 | chr1:23833792-23835220 FORWARD LENGTH=148	5.05e-106	94.595	GO:0000209 GO:0006511	protein_polyubiquitination ubiquitin-dependent_protein_catabolic_process	GO:0004842 GO:0061631	ubiquitin-protein_transferase_activity ubiquitin_conjugating_enzyme_activity	GO:0005634 GO:0005829 GO:0005886	nucleus cytosol plasma_membrane
Zm00001eb275710	Response_to_Path_Psor72hpi_C2	3074	0.842846	0.336624	2.54523	0.00163521	No informative Uniref100 hit found E<10-10	NA	NA	No Uniref100 hit from species of interest E<10-10	NA	NA	LOC_Os06g41450.1 protein|VQ domain containing protein, putative, expressed	2.28e-31	55.357	AT2G44340.1 | Symbols: VQ18 | VQ protein 18 | chr2:18314279-18314845 FORWARD LENGTH=188	2.11e-12	33.803	GO:0071215 GO:0090351	cellular_response_to_abscisic_acid_stimulus seedling_development	GO:0005515	protein_binding	GO:0005634	nucleus
Zm00001eb153800	Response_to_Path_Psor72hpi_C2	3075	0.113614	0.726225	0.54973	0.00286375	No informative Uniref100 hit found E<10-10	NA	NA	No Uniref100 hit from species of interest E<10-10	NA	NA	LOC_Os01g53710.1 protein|dual specificity protein phosphatase, putative, expressed	0	75.362	AT2G35680.1 | Symbols: PTPMT1 | PROTEIN TYROSINE PHOSPHATASE LOCALIZED TO MITOCHONDRION 1 | chr2:14997004-14998590 REVERSE LENGTH=337	1.98e-97	49.538	GO:0006470 GO:0006655 GO:0048364	protein_dephosphorylation phosphatidylglycerol_biosynthetic_process root_development	GO:0008962	phosphatidylglycerophosphatase_activity	GO:0005737	cytoplasm
Zm00001eb241580	Response_to_Path_Psor72hpi_C2	3076	0.157835	0.317413	0.26028	0.0425012	No informative Uniref100 hit found E<10-10	NA	NA	No Uniref100 hit from species of interest E<10-10	NA	NA	No osa1_r7 hit E<10-10	NA	NA	No Araport 11 hit E<10-10	NA	NA
Zm00001eb086220	Response_to_Path_Psor72hpi_C2	3077	1.23532	1.29e-05	1.13818	0.00015985	No informative Uniref100 hit found E<10-10	NA	NA	No Uniref100 hit from species of interest E<10-10	NA	NA	LOC_Os08g03160.1 protein|lectin-like receptor kinase 1, putative, expressed	0	48.502	AT5G10530.1 | Symbols: LecRK-IX.1 | L-type lectin receptor kinase IX.1 | chr5:3324978-3326933 REVERSE LENGTH=651	5.1e-140	39.94	GO:0002229 GO:0009626	defense_response_to_oomycetes plant-type_hypersensitive_response	GO:0004674 GO:0005515 GO:0016301	protein_serine/threonine_kinase_activity protein_binding kinase_activity	GO:0005576 GO:0005886	extracellular_region plasma_membrane
Zm00001eb389750	Response_to_Path_Psor72hpi_C2	3078	0.909326	5.06e-07	0.911633	4.3e-07	No informative Uniref100 hit found E<10-10	NA	NA	No Uniref100 hit from species of interest E<10-10	NA	NA	LOC_Os06g45380.1 protein|vacuolar-sorting receptor precursor, putative, expressed	0	84.772	AT1G30900.1 | Symbols: BP80-3;3, VSR6, VSR3;3 | VACUOLAR SORTING RECEPTOR 6, binding protein of 80 kDa 3;3, VACUOLAR SORTING RECEPTOR 3;3 | chr1:10997275-11000543 FORWARD LENGTH=631	0	63.183	GO:0006623	protein_targeting_to_vacuole	GO:0005509	calcium_ion_binding	GO:0017119	Golgi_transport_complex
Zm00001eb323200	Response_to_Path_Psor72hpi_C2	3079	0.526168	0.00609414	0.943567	8.44e-08	No informative Uniref100 hit found E<10-10	NA	NA	No Uniref100 hit from species of interest E<10-10	NA	NA	LOC_Os07g34980.1 protein|TKL_IRAK_DUF26-lh.9 - DUF26 kinases have homology to DUF26 containing loci, expressed	4.57e-169	70.659	AT4G23180.1 | Symbols: CRK10, RLK4 | cysteine-rich RLK (RECEPTOR-like protein kinase) 10 | chr4:12138171-12140780 FORWARD LENGTH=669	2.19e-114	51.852	GO:0007165 GO:0009626 GO:0042742	signal_transduction plant-type_hypersensitive_response defense_response_to_bacterium	GO:0004674	protein_serine/threonine_kinase_activity	GO:0005829 GO:0005886	cytosol plasma_membrane
Zm00001eb018270	Response_to_Path_Psor72hpi_C2	3080	0.562283	0.0141608	0.80316	0.000226988	No informative Uniref100 hit found E<10-10	NA	NA	No Uniref100 hit from species of interest E<10-10	NA	NA	LOC_Os03g25920.1 protein|amino acid permease family protein, putative, expressed	0	81.978	AT3G13620.1 | Symbols: PUT4 | POLYAMINE UPTAKE TRANSPORTER 4 | chr3:4450904-4452556 REVERSE LENGTH=478	0	55.804	GO:0015846	polyamine_transport	GO:0015174 GO:0015203	basic_amino_acid_transmembrane_transporter_activity polyamine_transmembrane_transporter_activity	GO:0005886	plasma_membrane
Zm00001eb102920	Response_to_Path_Psor72hpi_C2	3081	0.0954033	0.509338	0.228655	0.0241106	No informative Uniref100 hit found E<10-10	NA	NA	No Uniref100 hit from species of interest E<10-10	NA	NA	LOC_Os09g34280.1 protein|ankyrin repeat-containing protein, putative, expressed	1.29e-178	90.146	AT2G31820.1 | Symbols: no symbol available | no full name available | chr2:13530350-13532562 FORWARD LENGTH=662	5.53e-111	59.79			GO:0003674	molecular_function	GO:0005886 GO:0009507	plasma_membrane chloroplast
Zm00001eb418020	Response_to_Path_Psor72hpi_C2	3082	0.0859217	0.719815	0.454927	0.000536343	No informative Uniref100 hit found E<10-10	NA	NA	No Uniref100 hit from species of interest E<10-10	NA	NA	LOC_Os05g05590.1 protein|transporter, monovalent cation:proton antiporter-2 family, putative, expressed	0	87.934	AT3G05030.4 | Symbols: NHX2, ATNHX2 | sodium hydrogen exchanger 2 | chr3:1393456-1396784 REVERSE LENGTH=546	0	70.566	GO:0051453 GO:0055075 GO:0071805 GO:0090333 GO:0098719 GO:1990573	regulation_of_intracellular_pH potassium_ion_homeostasis potassium_ion_transmembrane_transport regulation_of_stomatal_closure sodium_ion_import_across_plasma_membrane potassium_ion_import_across_plasma_membrane	GO:0015081 GO:0015385 GO:0015386	sodium_ion_transmembrane_transporter_activity sodium:proton_antiporter_activity potassium:proton_antiporter_activity	GO:0005739 GO:0005829 GO:0005886	mitochondrion cytosol plasma_membrane
Zm00001eb111900	Response_to_Path_Psor72hpi_C2	3083	0.0374019	0.932419	0.354092	0.0278691	No informative Uniref100 hit found E<10-10	NA	NA	No Uniref100 hit from species of interest E<10-10	NA	NA	LOC_Os07g22700.1 protein|tim44-like domain containing protein, expressed	0	82.105	AT2G36070.1 | Symbols: TIM44-2, ATTIM44-2 | translocase inner membrane subunit 44-2 | chr2:15145119-15147895 REVERSE LENGTH=469	3e-169	52.147	GO:0006626 GO:0030150	protein_targeting_to_mitochondrion protein_import_into_mitochondrial_matrix	GO:0015462 GO:0051087	ABC-type_protein_transporter_activity protein-folding_chaperone_binding	GO:0005739 GO:0005743 GO:0005744	mitochondrion mitochondrial_inner_membrane TIM23_mitochondrial_import_inner_membrane_translocase_complex
Zm00001eb205560	Response_to_Path_Psor72hpi_C2	3084	0.164946	0.746249	0.64401	0.0355548	No informative Uniref100 hit found E<10-10	NA	NA	No Uniref100 hit from species of interest E<10-10	NA	NA	LOC_Os02g10900.1 protein|NB-ARC domain containing protein, expressed	0	79.347	No Araport 11 hit E<10-10	NA	NA
Zm00001eb074820	Response_to_Path_Psor72hpi_C2	3085	0.189699	0.662339	0.680812	0.0119163	No informative Uniref100 hit found E<10-10	NA	NA	No Uniref100 hit from species of interest E<10-10	NA	NA	LOC_Os04g46370.1 protein|L-asparaginase precursor protein, putative, expressed	0	76.776	AT5G61540.1 | Symbols: no symbol available | no full name available | chr5:24744994-24747142 FORWARD LENGTH=359	2.7e-170	71.299			GO:0003948	N4-(beta-N-acetylglucosaminyl)-L-asparaginase_activity	GO:0005576 GO:0005737	extracellular_region cytoplasm
Zm00001eb391540	Response_to_Path_Psor72hpi_C2	3086	0.222835	0.733131	1.05575	0.00535431	No informative Uniref100 hit found E<10-10	NA	NA	No Uniref100 hit from species of interest E<10-10	NA	NA	LOC_Os10g40590.1 protein|oxysterol-binding protein, putative, expressed	0	79.733	AT4G22540.5 | Symbols: ORP2A | OSBP(oxysterol binding protein)-related protein 2A | chr4:11860969-11866108 REVERSE LENGTH=721	0	56.349	GO:0007165	signal_transduction	GO:0032934 GO:0035091	sterol_binding phosphatidylinositol_binding	GO:0005634 GO:0005829 GO:0016020	nucleus cytosol membrane
Zm00001eb290800	Response_to_Path_Psor72hpi_C2	3087	0.1187	0.552072	0.362081	0.005932	No informative Uniref100 hit found E<10-10	NA	NA	No Uniref100 hit from species of interest E<10-10	NA	NA	LOC_Os05g40270.4 protein|expressed protein	0	76.705	AT1G06840.1 | Symbols: HAK1 | HDS-associated RLK1 | chr1:2097854-2103208 REVERSE LENGTH=953	0	57.844	GO:0006468	protein_phosphorylation	GO:0004674 GO:0005515 GO:0044024	protein_serine/threonine_kinase_activity protein_binding histone_H2AS1_kinase_activity	GO:0005576 GO:0005886	extracellular_region plasma_membrane
Zm00001eb095750	Response_to_Path_Psor72hpi_C2	3088	0.416948	0.149548	0.806138	0.000937622	No informative Uniref100 hit found E<10-10	NA	NA	No Uniref100 hit from species of interest E<10-10	NA	NA	LOC_Os09g39960.1 protein|dynamin family protein, putative, expressed	0	83.36	AT1G14830.1 | Symbols: ADL1C, ADL5, DRP1C, DL1C | DYNAMIN RELATED PROTEIN 1C, DYNAMIN-like 1C, ARABIDOPSIS DYNAMIN-LIKE PROTEIN 5 | chr1:5107699-5111470 REVERSE LENGTH=614	0	73.659	GO:0000266 GO:0007005 GO:0010152	mitochondrial_fission mitochondrion_organization pollen_maturation	GO:0003924 GO:0008017	GTPase_activity microtubule_binding	GO:0005576 GO:0005737 GO:0005874 GO:0005886 GO:0005938 GO:0009504 GO:0009506 GO:0016020 GO:0030136	extracellular_region cytoplasm microtubule plasma_membrane cell_cortex cell_plate plasmodesma membrane clathrin-coated_vesicle
Zm00001eb337520	Response_to_Path_Psor72hpi_C2	3089	0.188749	0.550449	0.469772	0.0375239	No informative Uniref100 hit found E<10-10	NA	NA	No Uniref100 hit from species of interest E<10-10	NA	NA	LOC_Os01g09570.1 protein|6-phosphofructokinase, putative, expressed	0	91.573	AT4G26270.1 | Symbols: PFK3 | phosphofructokinase 3 | chr4:13301094-13304030 REVERSE LENGTH=489	0	77.729	GO:0006002 GO:0006096 GO:0010053 GO:0071456	fructose_6-phosphate_metabolic_process glycolytic_process root_epidermal_cell_differentiation cellular_response_to_hypoxia	GO:0003872	6-phosphofructokinase_activity	GO:0005737 GO:0005829	cytoplasm cytosol
Zm00001eb172980	Response_to_Path_Psor72hpi_C2	3090	0.0807078	0.517797	0.193745	0.0257231	UniRef100_Q8VYN2 Vesicle-associated protein 4-2 n=4 Tax=Arabidopsis TaxID=3701 RepID=VAP42_ARATH	5.61e-114	74.091	UniRef100_B4FUC2 Vesicle-associated protein 4-2 n=1 Tax=Zea mays TaxID=4577 RepID=B4FUC2_MAIZE	1.85e-165	100	LOC_Os08g04620.1 protein|MSP domain containing protein, putative, expressed	2.44e-119	87.069	AT4G21450.1 | Symbols: no symbol available | no full name available | chr4:11426136-11428125 FORWARD LENGTH=295	1.23e-115	74.091	GO:0061817 GO:0090158	endoplasmic_reticulum-plasma_membrane_tethering endoplasmic_reticulum_membrane_organization	GO:0005515 GO:0043495	protein_binding protein-membrane_adaptor_activity	GO:0005634 GO:0005789 GO:0005829 GO:0005886	nucleus endoplasmic_reticulum_membrane cytosol plasma_membrane
Zm00001eb163580	Response_to_Path_Psor72hpi_C2	3091	0.461238	0.285512	0.776406	0.0340898	No informative Uniref100 hit found E<10-10	NA	NA	No Uniref100 hit from species of interest E<10-10	NA	NA	LOC_Os11g35410.1 protein|expressed protein	1.45e-159	52.794	AT2G34930.1 | Symbols: no symbol available | no full name available | chr2:14737169-14739886 REVERSE LENGTH=905	8.3e-75	36.82	GO:0002239 GO:0007165 GO:0050832	response_to_oomycetes signal_transduction defense_response_to_fungus	GO:0003674	molecular_function	GO:0005576 GO:0009505	extracellular_region plant-type_cell_wall
Zm00001eb418810	Response_to_Path_Psor72hpi_C2	3092	1.75294	0.0844144	2.53589	0.0103894	No informative Uniref100 hit found E<10-10	NA	NA	UniRef100_A0A804UM65 Uncharacterized protein n=1 Tax=Zea mays TaxID=4577 RepID=A0A804UM65_MAIZE	1.96e-82	100	No osa1_r7 hit E<10-10	NA	NA	No Araport 11 hit E<10-10	NA	NA
Zm00001eb245520	Response_to_Path_Psor72hpi_C2	3093	0.752142	0.100191	1.53295	6.14e-05	No informative Uniref100 hit found E<10-10	NA	NA	No Uniref100 hit from species of interest E<10-10	NA	NA	LOC_Os04g39010.1 protein|heavy metal associated domain containing protein, expressed	4.1e-29	62.069	AT3G20180.3 | Symbols: no symbol available | no full name available | chr3:7043385-7043971 REVERSE LENGTH=122	3.89e-16	40.65	GO:0008150	biological_process	GO:0046872	metal_ion_binding	GO:0005575	cellular_component
Zm00001eb002660	Response_to_Path_Psor72hpi_C2	3094	0.749297	0.0406479	1.04731	0.00166338	No informative Uniref100 hit found E<10-10	NA	NA	UniRef100_A0A804LD36 Uncharacterized protein n=1 Tax=Zea mays TaxID=4577 RepID=A0A804LD36_MAIZE	1.96e-166	100	No osa1_r7 hit E<10-10	NA	NA	No Araport 11 hit E<10-10	NA	NA
Zm00001eb299250	Response_to_Path_Psor72hpi_C2	3095	0.993102	0.0885714	1.38979	0.00550134	No informative Uniref100 hit found E<10-10	NA	NA	No Uniref100 hit from species of interest E<10-10	NA	NA	LOC_Os03g12990.1 protein|phytosulfokines precursor, putative, expressed	1.33e-11	35.849	No Araport 11 hit E<10-10	NA	NA
Zm00001eb290360	Response_to_Path_Psor72hpi_C2	3096	0.0877941	0.821097	0.55736	0.00397815	No informative Uniref100 hit found E<10-10	NA	NA	No Uniref100 hit from species of interest E<10-10	NA	NA	LOC_Os05g39760.1 protein|VHS and GAT domain containing protein, expressed	0	73.365	AT2G38410.1 | Symbols: TOL6 | TOM1-LIKE 6 | chr2:16086912-16090047 REVERSE LENGTH=671	6.84e-103	44.218	GO:0043328	protein_transport_to_vacuole_involved_in_ubiquitin-dependent_protein_catabolic_process_via_the_multivesicular_body_sorting_pathway	GO:0035091 GO:0043130	phosphatidylinositol_binding ubiquitin_binding	GO:0005622 GO:0005634 GO:0005737 GO:0005769	intracellular_anatomical_structure nucleus cytoplasm early_endosome
Zm00001eb133110	Response_to_Path_Psor72hpi_C2	3097	0.147867	0.500879	0.316693	0.0472983	No informative Uniref100 hit found E<10-10	NA	NA	No Uniref100 hit from species of interest E<10-10	NA	NA	LOC_Os12g28270.1 protein|amidohydrolase, putative, expressed	0	88.889	No Araport 11 hit E<10-10	NA	NA
Zm00001eb184670	Response_to_Path_Psor72hpi_C2	3098	0.438317	0.28345	1.43155	7.8e-07	No informative Uniref100 hit found E<10-10	NA	NA	No Uniref100 hit from species of interest E<10-10	NA	NA	LOC_Os02g40240.1 protein|receptor kinase, putative, expressed	6.55e-95	49.845	AT5G20480.2 | Symbols: EFR | EF-TU receptor | chr5:6922497-6925679 FORWARD LENGTH=1031	1.71e-55	40.385	GO:0002764 GO:0009626 GO:0009755 GO:0016045 GO:0140426	immune_response-regulating_signaling_pathway plant-type_hypersensitive_response hormone-mediated_signaling_pathway detection_of_bacterium pathogen-associated_molecular_pattern_receptor_signaling_pathway	GO:0005515 GO:0016301 GO:0019199 GO:0038023	protein_binding kinase_activity transmembrane_receptor_protein_kinase_activity signaling_receptor_activity	GO:0005886	plasma_membrane
Zm00001eb145080	Response_to_Path_Psor72hpi_C2	3099	0.964101	0.0128419	1.93208	6.85e-08	No informative Uniref100 hit found E<10-10	NA	NA	No Uniref100 hit from species of interest E<10-10	NA	NA	LOC_Os01g66830.1 protein|pectinacetylesterase domain containing protein, expressed	1.35e-107	70.423	AT3G62060.1 | Symbols: PAE6, AtPAE6 | Pectin Acetyesterase 6, pectin acetylesterase 6 | chr3:22980123-22982734 FORWARD LENGTH=419	2.95e-78	52.804	GO:0071555	cell_wall_organization	GO:0052793	pectin_acetylesterase_activity	GO:0005576 GO:0009505	extracellular_region plant-type_cell_wall
Zm00001eb164960	Response_to_Path_Psor72hpi_C2	3100	1.74334	3.56e-07	2.31099	1.05e-10	No informative Uniref100 hit found E<10-10	NA	NA	No Uniref100 hit from species of interest E<10-10	NA	NA	LOC_Os07g38590.1 protein|carboxyl-terminal peptidase, putative, expressed	2.91e-164	60.769	AT3G13510.1 | Symbols: no symbol available | no full name available | chr3:4403776-4405741 FORWARD LENGTH=419	2.62e-150	53.865			GO:0003674	molecular_function	GO:0005576	extracellular_region
Zm00001eb119840	Response_to_Path_Psor72hpi_C2	3101	0.526604	0.00328584	0.646793	0.000147316	No informative Uniref100 hit found E<10-10	NA	NA	No Uniref100 hit from species of interest E<10-10	NA	NA	LOC_Os01g11650.1 protein|GDSL-like lipase/acylhydrolase, putative, expressed	0	77.874	AT5G45910.1 | Symbols: no symbol available | no full name available | chr5:18620420-18622264 REVERSE LENGTH=372	1.38e-103	43.314	GO:0008150	biological_process	GO:0016788	hydrolase_activity,_acting_on_ester_bonds	GO:0005575	cellular_component
Zm00001eb289190	Response_to_Path_Psor72hpi_C2	3102	1.04467	0.000654218	0.977495	0.00146647	No informative Uniref100 hit found E<10-10	NA	NA	No Uniref100 hit from species of interest E<10-10	NA	NA	LOC_Os05g35930.1 protein|expressed protein	1.24e-60	59.406	AT5G17210.1 | Symbols: no symbol available | no full name available | chr5:5656519-5657970 FORWARD LENGTH=209	4.95e-31	38.021			GO:0003674	molecular_function	GO:0005576	extracellular_region
Zm00001eb152320	Response_to_Path_Psor72hpi_C2	3103	0.520327	0.0249811	1.2801	1.05e-10	No informative Uniref100 hit found E<10-10	NA	NA	No Uniref100 hit from species of interest E<10-10	NA	NA	LOC_Os01g55799.2 protein|exo70 exocyst complex subunit domain containing protein, expressed	0	75.249	AT3G29400.1 | Symbols: EXO70E1, ATEXO70E1 | exocyst subunit exo70 family protein E1 | chr3:11297339-11299315 REVERSE LENGTH=658	3.8e-134	41.294	GO:0006887 GO:0006955 GO:0052542	exocytosis immune_response defense_response_by_callose_deposition	GO:0005515 GO:0005546	protein_binding phosphatidylinositol-4,5-bisphosphate_binding	GO:0000145 GO:0005829	exocyst cytosol
Zm00001eb103060	Response_to_Path_Psor72hpi_C2	3104	0.385576	0.548303	0.955689	0.0392057	No informative Uniref100 hit found E<10-10	NA	NA	No Uniref100 hit from species of interest E<10-10	NA	NA	LOC_Os09g34950.1 protein|TCP family transcription factor, putative, expressed	1.78e-75	61.569	AT2G45680.1 | Symbols: TCP9 | TCP domain protein 9 | chr2:18820717-18821787 REVERSE LENGTH=356	5.2e-38	42.126	GO:0006355 GO:0008361 GO:0009624 GO:0048364 GO:1900056	regulation_of_DNA-templated_transcription regulation_of_cell_size response_to_nematode root_development negative_regulation_of_leaf_senescence	GO:0000976 GO:0003700 GO:0005515 GO:0043565	transcription_cis-regulatory_region_binding DNA-binding_transcription_factor_activity protein_binding sequence-specific_DNA_binding	GO:0005634 GO:0005737	nucleus cytoplasm
Zm00001eb376490	Response_to_Path_Psor72hpi_C2	3105	0.971444	0.000391512	1.13063	2.15e-05	No informative Uniref100 hit found E<10-10	NA	NA	No Uniref100 hit from species of interest E<10-10	NA	NA	LOC_Os06g06350.1 protein|AMP-binding enzyme, putative, expressed	0	80.872	AT4G23850.1 | Symbols: LACS4 | long-chain acyl-CoA synthetase 4 | chr4:12403720-12408263 REVERSE LENGTH=666	0	64.755	GO:0006631 GO:0006633 GO:0009684 GO:0080024	fatty_acid_metabolic_process fatty_acid_biosynthetic_process indoleacetic_acid_biosynthetic_process indolebutyric_acid_metabolic_process	GO:0004467	long-chain_fatty_acid-CoA_ligase_activity	GO:0005634 GO:0005777 GO:0005783 GO:0005794 GO:0016020	nucleus peroxisome endoplasmic_reticulum Golgi_apparatus membrane
Zm00001eb194160	Response_to_Path_Psor72hpi_C2	3106	0.750359	0.0493505	0.944529	0.00900108	No informative Uniref100 hit found E<10-10	NA	NA	No Uniref100 hit from species of interest E<10-10	NA	NA	LOC_Os02g51740.1 protein|VQ domain containing protein, putative, expressed	1.5e-21	54.167	No Araport 11 hit E<10-10	NA	NA
Zm00001eb310390	Response_to_Path_Psor72hpi_C2	3107	0.0568656	0.847803	0.295315	0.0481329	No informative Uniref100 hit found E<10-10	NA	NA	No Uniref100 hit from species of interest E<10-10	NA	NA	LOC_Os12g30510.1 protein|DNA-directed RNA polymerase III subunit RPC9, putative, expressed	1.37e-79	84.375	AT5G62950.7 | Symbols: no symbol available | no full name available | chr5:25262355-25263033 REVERSE LENGTH=139	1.98e-32	44.521	GO:0006384	transcription_initiation_at_RNA_polymerase_III_promoter	GO:0000166	nucleotide_binding	GO:0005634 GO:0005666 GO:0009507	nucleus RNA_polymerase_III_complex chloroplast
Zm00001eb072360	Response_to_Path_Psor72hpi_C2	3108	0.140411	0.437983	0.465616	9.87e-05	No informative Uniref100 hit found E<10-10	NA	NA	UniRef100_A0A804MB62 Uncharacterized protein n=1 Tax=Zea mays TaxID=4577 RepID=A0A804MB62_MAIZE	7.5e-172	100	LOC_Os04g50120.1 protein|zinc-binding protein, putative, expressed	7.68e-23	67.647	No Araport 11 hit E<10-10	NA	NA
Zm00001eb047160	Response_to_Path_Psor72hpi_C2	3109	3.33744	4.73e-06	3.68595	9.82e-06	No informative Uniref100 hit found E<10-10	NA	NA	No Uniref100 hit from species of interest E<10-10	NA	NA	LOC_Os02g36220.2 protein|terpene synthase, putative, expressed	0	53.271	AT1G79460.1 | Symbols: KS, GA2, KS1, ATKS, ATKS1 | GA REQUIRING 2, ENT-KAURENE SYNTHASE 1, ARABIDOPSIS THALIANA ENT-KAURENE SYNTHASE 1, ARABIDOPSIS THALIANA ENT-KAURENE SYNTHASE | chr1:29890568-29894436 FORWARD LENGTH=785	0	42.895	GO:0009686 GO:0009740	gibberellin_biosynthetic_process gibberellic_acid_mediated_signaling_pathway	GO:0000287 GO:0009899 GO:0010333	magnesium_ion_binding ent-kaurene_synthase_activity terpene_synthase_activity	GO:0009507 GO:0009536 GO:0009570	chloroplast plastid chloroplast_stroma
Zm00001eb442370	Response_to_Path_Psor72hpi_C2	3110	2.11199	6.91e-05	2.93285	1.61e-08	No informative Uniref100 hit found E<10-10	NA	NA	No Uniref100 hit from species of interest E<10-10	NA	NA	LOC_Os03g60840.1 protein|BBTI13 - Bowman-Birk type bran trypsin inhibitor precursor, expressed	3.24e-11	59.459	No Araport 11 hit E<10-10	NA	NA
Zm00001eb278280	Response_to_Path_Psor72hpi_C2	3111	1.52706	0.00286066	2.68584	5.74e-08	UniRef100_Q5SMM6 Hydroxycinnamoyltransferase 4 n=1 Tax=Oryza sativa subsp. japonica TaxID=39947 RepID=HCT4_ORYSJ	0	77.117	UniRef100_B4FZV5 Hydroxycinnamoyltransferase3 n=2 Tax=Zea mays TaxID=4577 RepID=B4FZV5_MAIZE	0	100	LOC_Os06g08640.1 protein|transferase family protein, putative, expressed	0	77.117	AT5G48930.1 | Symbols: HCT | hydroxycinnamoyl-CoA shikimate/quinate hydroxycinnamoyl transferase | chr5:19836654-19838092 REVERSE LENGTH=433	4.22e-91	37.5	GO:0009809 GO:0009963	lignin_biosynthetic_process positive_regulation_of_flavonoid_biosynthetic_process	GO:0005515 GO:0016747 GO:0047172 GO:0047205	protein_binding acyltransferase_activity,_transferring_groups_other_than_amino-acyl_groups shikimate_O-hydroxycinnamoyltransferase_activity quinate_O-hydroxycinnamoyltransferase_activity	GO:0005737 GO:0016020	cytoplasm membrane
Zm00001eb204700	Response_to_Path_Psor72hpi_C2	3112	0.637958	0.0750275	0.819003	0.0171197	No informative Uniref100 hit found E<10-10	NA	NA	No Uniref100 hit from species of interest E<10-10	NA	NA	LOC_Os02g13650.1 protein|expressed protein	0	76.338	AT3G58800.1 | Symbols: no symbol available | no full name available | chr3:21748562-21749596 FORWARD LENGTH=344	2.62e-92	49.828			GO:0003674	molecular_function	GO:0005634	nucleus
Zm00001eb160210	Response_to_Path_Psor72hpi_C2	3113	1.46704	0.00120861	3.36058	7.08e-12	No informative Uniref100 hit found E<10-10	NA	NA	No Uniref100 hit from species of interest E<10-10	NA	NA	LOC_Os01g39330.1 protein|helix-loop-helix DNA-binding domain containing protein, expressed	6.87e-88	50.522	AT5G56960.1 | Symbols: no symbol available | no full name available | chr5:23038703-23041174 REVERSE LENGTH=466	2.78e-21	35.106	GO:0006355 GO:0009733 GO:1990110	regulation_of_DNA-templated_transcription response_to_auxin callus_formation	GO:0000976 GO:0003700 GO:0046983	transcription_cis-regulatory_region_binding DNA-binding_transcription_factor_activity protein_dimerization_activity	GO:0005634	nucleus
Zm00001eb015160	Response_to_Path_Psor72hpi_C2	3114	0.583953	0.153056	1.66148	3.8e-07	No informative Uniref100 hit found E<10-10	NA	NA	No Uniref100 hit from species of interest E<10-10	NA	NA	LOC_Os03g20330.1 protein|VQ domain containing protein, putative, expressed	1.13e-18	53.472	No Araport 11 hit E<10-10	NA	NA
Zm00001eb295060	Response_to_Path_Psor72hpi_C2	3115	1.5592	0.0406341	4.2217	6.81e-08	No informative Uniref100 hit found E<10-10	NA	NA	UniRef100_A0A804Q4K4 Transcription factor MYB36 n=2 Tax=Zea mays TaxID=4577 RepID=A0A804Q4K4_MAIZE	0	100	LOC_Os05g48010.1 protein|MYB family transcription factor, putative, expressed	4e-88	54.489	AT5G57620.1 | Symbols: AtMYB36, MYB36 | myb domain protein 36 | chr5:23334904-23336388 FORWARD LENGTH=333	2.25e-61	62.914	GO:0008285 GO:0030154 GO:0035987 GO:0045597 GO:0045892 GO:0045893 GO:0050801 GO:2000067	negative_regulation_of_cell_population_proliferation cell_differentiation endodermal_cell_differentiation positive_regulation_of_cell_differentiation negative_regulation_of_DNA-templated_transcription positive_regulation_of_DNA-templated_transcription monoatomic_ion_homeostasis regulation_of_root_morphogenesis	GO:0000976 GO:0003700	transcription_cis-regulatory_region_binding DNA-binding_transcription_factor_activity	GO:0005634 GO:0048226	nucleus Casparian_strip
Zm00001eb060020	Response_to_Path_Psor72hpi_C2	3116	0.528734	0.086209	1.29914	2.06e-07	No informative Uniref100 hit found E<10-10	NA	NA	UniRef100_C4JC21 Uncharacterized protein n=1 Tax=Zea mays TaxID=4577 RepID=C4JC21_MAIZE	0	100	No osa1_r7 hit E<10-10	NA	NA	No Araport 11 hit E<10-10	NA	NA
Zm00001eb413930	Response_to_Path_Psor72hpi_C2	3117	1.21962	0.14571	1.72894	0.0328864	No informative Uniref100 hit found E<10-10	NA	NA	No Uniref100 hit from species of interest E<10-10	NA	NA	LOC_Os04g52090.1 protein|AP2 domain containing protein, expressed	1.05e-27	44.221	AT1G28370.2 | Symbols: ERF11, ATERF11 | ERF DOMAIN PROTEIN 11, ERF domain protein 11 | chr1:9956351-9956965 REVERSE LENGTH=204	2.99e-29	38.798	GO:0006355 GO:0009873 GO:0010087 GO:0051301	regulation_of_DNA-templated_transcription ethylene-activated_signaling_pathway phloem_or_xylem_histogenesis cell_division	GO:0000976 GO:0003677 GO:0003700 GO:0005515	transcription_cis-regulatory_region_binding DNA_binding DNA-binding_transcription_factor_activity protein_binding	GO:0005622 GO:0005634	intracellular_anatomical_structure nucleus
Zm00001eb433150	Response_to_Path_Psor72hpi_C2	3118	1.15891	0.00270714	1.69354	4.07e-05	UniRef100_O03982 Heavy metal-associated isoprenylated plant protein 39 n=3 Tax=Arabidopsis TaxID=3701 RepID=HIP39_ARATH	2.43e-21	70	UniRef100_C4J717 Heavy metal transport/detoxification superfamily protein n=1 Tax=Zea mays TaxID=4577 RepID=C4J717_MAIZE	6.38e-105	100	LOC_Os10g38870.1 protein|heavy metal-associated domain containing protein, expressed	2.77e-33	43.333	AT1G01490.2 | Symbols: AtHMP01 | Heavy Metal Protein 1 | chr1:180401-182066 REVERSE LENGTH=177	5.27e-23	70			GO:0046872	metal_ion_binding	GO:0005634 GO:0009507	nucleus chloroplast
Zm00001eb171200	Response_to_Path_Psor72hpi_C2	3119	1.05355	0.100634	1.46021	0.0288464	No informative Uniref100 hit found E<10-10	NA	NA	No Uniref100 hit from species of interest E<10-10	NA	NA	No osa1_r7 hit E<10-10	NA	NA	AT2G32210.1 | Symbols: AthCYSTM6 | Cysteine-Rich Transmembrane Module 6 | chr2:13678077-13678554 FORWARD LENGTH=71	7.45e-11	48.485	GO:0071456	cellular_response_to_hypoxia	GO:0005515 GO:0042802 GO:0042803	protein_binding identical_protein_binding protein_homodimerization_activity	GO:0005737 GO:0005886	cytoplasm plasma_membrane
Zm00001eb396060	Response_to_Path_Psor72hpi_C2	3120	-0.0250069	0.925935	0.241512	0.014234	No informative Uniref100 hit found E<10-10	NA	NA	No Uniref100 hit from species of interest E<10-10	NA	NA	LOC_Os03g19500.1 protein|ubiquitin-conjugating enzyme, putative, expressed	1.71e-167	75.478	AT3G17000.1 | Symbols: UBC32 | ubiquitin-conjugating enzyme 32 | chr3:5797296-5799467 FORWARD LENGTH=309	5.71e-121	59.871	GO:0000209 GO:0006511 GO:0042631 GO:1902457	protein_polyubiquitination ubiquitin-dependent_protein_catabolic_process cellular_response_to_water_deprivation negative_regulation_of_stomatal_opening	GO:0004842 GO:0005515 GO:0061631	ubiquitin-protein_transferase_activity protein_binding ubiquitin_conjugating_enzyme_activity	GO:0005634 GO:0005783 GO:0016020 GO:0048471	nucleus endoplasmic_reticulum membrane perinuclear_region_of_cytoplasm
Zm00001eb171500	Response_to_Path_Psor72hpi_C2	3121	2.16139	0.0428324	1.3208	0.225007	No informative Uniref100 hit found E<10-10	NA	NA	No Uniref100 hit from species of interest E<10-10	NA	NA	LOC_Os12g05860.1 protein|Cupin domain containing protein, expressed	7.64e-134	81.14	AT5G39110.1 | Symbols: no symbol available | no full name available | chr5:15657802-15658584 REVERSE LENGTH=222	4.45e-87	63.303			GO:0030145	manganese_ion_binding	GO:0005576	extracellular_region
Zm00001eb118070	Response_to_Path_Psor72hpi_C2	3122	0.154528	0.59138	0.41912	0.0389477	No informative Uniref100 hit found E<10-10	NA	NA	No Uniref100 hit from species of interest E<10-10	NA	NA	LOC_Os07g02480.1 protein|expressed protein	1.43e-158	43.409	AT5G45470.1 | Symbols: no symbol available | no full name available | chr5:18422164-18424764 REVERSE LENGTH=866	1.08e-11	28.241			GO:0003674	molecular_function	GO:0005886	plasma_membrane
Zm00001eb045200	Response_to_Path_Psor72hpi_C2	3123	0.499774	0.0473593	0.197388	0.554759	No informative Uniref100 hit found E<10-10	NA	NA	No Uniref100 hit from species of interest E<10-10	NA	NA	LOC_Os10g34750.2 protein|LIG1 - Putative DNA ligase I, expressed	0	82.96	AT1G08130.1 | Symbols: ATLIG1, LIG1 | DNA ligase 1 | chr1:2542913-2547815 REVERSE LENGTH=790	0	69.461	GO:0000012 GO:0006260 GO:0006273 GO:0006302	single_strand_break_repair DNA_replication lagging_strand_elongation double-strand_break_repair	GO:0003910	DNA_ligase_(ATP)_activity	GO:0005634 GO:0005730 GO:0005739	nucleus nucleolus mitochondrion
Zm00001eb012900	Response_to_Path_Psor72hpi_C2	3124	0.312486	0.00596871	0.00585205	1	No informative Uniref100 hit found E<10-10	NA	NA	No Uniref100 hit from species of interest E<10-10	NA	NA	LOC_Os03g17440.1 protein|expressed protein	1.55e-31	61.628	AT3G53490.1 | Symbols: no symbol available | no full name available | chr3:19832666-19834024 FORWARD LENGTH=225	8.7e-21	54.217	GO:0008150	biological_process	GO:0003674	molecular_function	GO:0009507	chloroplast
Zm00001eb391530	Response_to_Path_Psor72hpi_C2	3125	1.00298	0.00479604	1.5043	5.28e-06	No informative Uniref100 hit found E<10-10	NA	NA	No Uniref100 hit from species of interest E<10-10	NA	NA	LOC_Os10g40640.1 protein|glycosyl transferase 8 domain containing protein, putative, expressed	0	87.335	AT4G16600.1 | Symbols: PGSIP8 | plant glycogenin-like starch initiation protein 8 | chr4:9350039-9352707 FORWARD LENGTH=494	8.78e-180	64.116			GO:0016757	glycosyltransferase_activity	GO:0005575	cellular_component
Zm00001eb021990	Response_to_Path_Psor72hpi_C2	3126	0.579967	0.0174829	0.82467	0.00039658	No informative Uniref100 hit found E<10-10	NA	NA	No Uniref100 hit from species of interest E<10-10	NA	NA	LOC_Os03g03200.2 protein|hydrolase, alpha/beta fold family protein, putative, expressed	9.43e-66	64.384	AT2G40095.2 | Symbols: no symbol available | no full name available | chr2:16743107-16744455 FORWARD LENGTH=209	4.48e-33	40.223			GO:0003674	molecular_function	GO:0005739	mitochondrion
Zm00001eb013700	Response_to_Path_Psor72hpi_C2	3127	0.106562	0.820235	0.563261	0.0227187	No informative Uniref100 hit found E<10-10	NA	NA	No Uniref100 hit from species of interest E<10-10	NA	NA	LOC_Os06g51480.1 protein|expressed protein	1.39e-37	70.4	AT2G20230.1 | Symbols: no symbol available | no full name available | chr2:8725762-8727388 FORWARD LENGTH=270	3.93e-21	32.335			GO:0003674	molecular_function	GO:0000325 GO:0005739	plant-type_vacuole mitochondrion
Zm00001eb426920	Response_to_Path_Psor72hpi_C2	3128	0.061768	0.847012	0.457328	0.00163865	UniRef100_Q2EF88 Metal-nicotianamine transporter YSL3 n=7 Tax=Arabidopsis TaxID=3701 RepID=YSL3_ARATH	6.73e-72	58.152	UniRef100_A0A3L6GAW2 Putative metal-nicotianamine transporter YSL12 n=1 Tax=Zea mays TaxID=4577 RepID=A0A3L6GAW2_MAIZE	4.82e-174	100	No osa1_r7 hit E<10-10	NA	NA	AT1G65730.1 | Symbols: YSL7 | YELLOW STRIPE like 7 | chr1:24442639-24446122 FORWARD LENGTH=688	7.74e-98	66.509			GO:0035673	oligopeptide_transmembrane_transporter_activity	GO:0005634 GO:0016020	nucleus membrane
Zm00001eb330740	Response_to_Path_Psor72hpi_C2	3129	0.0296804	0.992511	0.56696	0.0370316	No informative Uniref100 hit found E<10-10	NA	NA	No Uniref100 hit from species of interest E<10-10	NA	NA	LOC_Os07g48290.2 protein|AGC_AGC_other_RS6K_like.2 - ACG kinases include homologs to PKA, PKG and PKC, expressed	1.36e-131	77.016	AT3G08720.4 | Symbols: ATPK19, ATS6K2, ATPK2, S6K2 | ARABIDOPSIS THALIANA PROTEIN KINASE 2, ARABIDOPSIS THALIANA SERINE/THREONINE PROTEIN KINASE 2, Arabidopsis thaliana protein kinase 19, serine/threonine protein kinase 2 | chr3:2648625-2650407 REVERSE LENGTH=471	8.91e-85	55.078	GO:0006468 GO:0009408 GO:0009409 GO:0009651 GO:0045727 GO:0071456	protein_phosphorylation response_to_heat response_to_cold response_to_salt_stress positive_regulation_of_translation cellular_response_to_hypoxia	GO:0004672 GO:0004674 GO:0005515 GO:0016301	protein_kinase_activity protein_serine/threonine_kinase_activity protein_binding kinase_activity	GO:0005634 GO:0005737	nucleus cytoplasm
Zm00001eb187850	Response_to_Path_Psor72hpi_C2	3130	1.81059	6.78e-05	1.57338	0.000636581	No informative Uniref100 hit found E<10-10	NA	NA	No Uniref100 hit from species of interest E<10-10	NA	NA	LOC_Os01g43940.1 protein|oligopeptide transporter, putative, expressed	0	75.839	AT5G64410.1 | Symbols: ATOPT4, OPT4 | ARABIDOPSIS THALIANA OLIGOPEPTIDE TRANSPORTER 4, oligopeptide transporter 4 | chr5:25750921-25754974 REVERSE LENGTH=729	0	72.977	GO:0006857	oligopeptide_transport	GO:0035673	oligopeptide_transmembrane_transporter_activity	GO:0005886 GO:0016020	plasma_membrane membrane
Zm00001eb020710	Response_to_Path_Psor72hpi_C2	3131	0.51501	0.0797202	0.596226	0.03147	No informative Uniref100 hit found E<10-10	NA	NA	No Uniref100 hit from species of interest E<10-10	NA	NA	LOC_Os03g32580.1 protein|BRASSINOSTEROID INSENSITIVE 1-associated receptor kinase 1 precursor, putative, expressed	9.06e-106	79.793	AT5G21090.1 | Symbols: no symbol available | no full name available | chr5:7164758-7166904 FORWARD LENGTH=218	1.21e-76	55.204	GO:0007165	signal_transduction	GO:0003674	molecular_function	GO:0005575	cellular_component
Zm00001eb011610	Response_to_Path_Psor72hpi_C2	3132	0.513338	0.000108064	0.643391	3.26e-07	No informative Uniref100 hit found E<10-10	NA	NA	No Uniref100 hit from species of interest E<10-10	NA	NA	LOC_Os03g15720.1 protein|expressed protein	3.97e-44	81.818	AT4G08230.1 | Symbols: no symbol available | no full name available | chr4:5188047-5189574 REVERSE LENGTH=113	1.07e-27	59.292	GO:0006816 GO:0032469	calcium_ion_transport endoplasmic_reticulum_calcium_ion_homeostasis	GO:0003674	molecular_function	GO:0005789 GO:0005794	endoplasmic_reticulum_membrane Golgi_apparatus
Zm00001eb334070	Response_to_Path_Psor72hpi_C2	3133	0.394072	1.66e-05	0.373665	4.56e-05	No informative Uniref100 hit found E<10-10	NA	NA	UniRef100_A0A804QGP2 sphinganine-1-phosphate aldolase n=2 Tax=Zea mays TaxID=4577 RepID=A0A804QGP2_MAIZE	0	100	LOC_Os01g01080.1 protein|decarboxylase, putative, expressed	0	81.675	AT1G27980.1 | Symbols: ATDPL1, DPL1 | dihydrosphingosine phosphate lyase | chr1:9748812-9752618 FORWARD LENGTH=544	0	66.195	GO:0030149	sphingolipid_catabolic_process	GO:0008117	sphinganine-1-phosphate_aldolase_activity	GO:0005783 GO:0009507	endoplasmic_reticulum chloroplast
Zm00001eb189980	Response_to_Path_Psor72hpi_C2	3134	0.572692	6.91e-08	0.553739	1.64e-07	No informative Uniref100 hit found E<10-10	NA	NA	No Uniref100 hit from species of interest E<10-10	NA	NA	LOC_Os02g49800.1 protein|eukaryotic aspartyl protease domain containing protein, expressed	0	74.281	AT1G49050.1 | Symbols: APCB1 | | chr1:18150638-18153186 FORWARD LENGTH=583	3.46e-150	42.44	GO:0050832	defense_response_to_fungus	GO:0004190 GO:0005515	aspartic-type_endopeptidase_activity protein_binding	GO:0005576	extracellular_region
Zm00001eb383830	Response_to_Path_Psor72hpi_C2	3135	0.971357	0.000117557	0.81265	0.00178088	No informative Uniref100 hit found E<10-10	NA	NA	No Uniref100 hit from species of interest E<10-10	NA	NA	LOC_Os06g35520.1 protein|peroxidase precursor, putative, expressed	3.03e-152	71.429	AT5G05340.1 | Symbols: PRX52 | peroxidase 52 | chr5:1579142-1580819 REVERSE LENGTH=324	1.68e-136	64.189	GO:0006979 GO:0009809 GO:0010089 GO:1901430	response_to_oxidative_stress lignin_biosynthetic_process xylem_development positive_regulation_of_syringal_lignin_biosynthetic_process	GO:0005515 GO:0020037 GO:0140825	protein_binding heme_binding lactoperoxidase_activity	GO:0005576 GO:0005794 GO:0009505 GO:0048046	extracellular_region Golgi_apparatus plant-type_cell_wall apoplast
Zm00001eb072810	Response_to_Path_Psor72hpi_C2	3136	0.439235	0.00652545	0.822908	6.5e-09	No informative Uniref100 hit found E<10-10	NA	NA	No Uniref100 hit from species of interest E<10-10	NA	NA	LOC_Os04g49510.1 protein|CAMK_CAMK_like.27 - CAMK includes calcium/calmodulin depedent protein kinases, expressed	0	89.892	AT4G35310.2 | Symbols: CPK5, ATCPK5 | calmodulin-domain protein kinase 5 | chr4:16802436-16804628 FORWARD LENGTH=556	0	76.439	GO:0035556	intracellular_signal_transduction	GO:0004683 GO:0005516 GO:0009931	calcium/calmodulin-dependent_protein_kinase_activity calmodulin_binding calcium-dependent_protein_serine/threonine_kinase_activity	GO:0005634 GO:0005737 GO:0005829 GO:0005886 GO:0016020	nucleus cytoplasm cytosol plasma_membrane membrane
Zm00001eb200230	Response_to_Path_Psor72hpi_C2	3137	1.05501	0.00120019	1.30159	5.92e-05	No informative Uniref100 hit found E<10-10	NA	NA	No Uniref100 hit from species of interest E<10-10	NA	NA	LOC_Os07g16930.1 protein|expressed protein	7.76e-166	41.425	AT5G45480.1 | Symbols: no symbol available | no full name available | chr5:18426296-18428929 REVERSE LENGTH=877	4.75e-27	25.688			GO:0003674	molecular_function	GO:0005886	plasma_membrane
Zm00001eb123630	Response_to_Path_Psor72hpi_C2	3138	1.35973	7.87e-05	1.11967	0.00371431	No informative Uniref100 hit found E<10-10	NA	NA	No Uniref100 hit from species of interest E<10-10	NA	NA	LOC_Os01g06590.2 protein|zinc finger, C3HC4 type domain containing protein, expressed	7.94e-157	49.016	AT5G10650.2 | Symbols: JUL1, CTL08 | JAV1- 37 ASSOCIATED UBIQUITIN LIGASE 1 | chr5:3365237-3367263 REVERSE LENGTH=525	9.81e-32	41.667	GO:0051865	protein_autoubiquitination	GO:0005515 GO:0008017 GO:0061630	protein_binding microtubule_binding ubiquitin_protein_ligase_activity	GO:0005634 GO:0097427	nucleus microtubule_bundle
Zm00001eb362030	Response_to_Path_Psor72hpi_C2	3139	0.32384	0.0385007	0.23222	0.175072	No informative Uniref100 hit found E<10-10	NA	NA	No Uniref100 hit from species of interest E<10-10	NA	NA	LOC_Os01g74580.1 protein|dnaJ homolog subfamily C member, putative, expressed	0	89.327	AT5G03160.1 | Symbols: ATP58IPK, P58IPK | homolog of mamallian P58IPK | chr5:750286-752671 FORWARD LENGTH=482	0	68.837	GO:0044794	positive_regulation_by_host_of_viral_process	GO:0003674	molecular_function	GO:0005783 GO:0005788	endoplasmic_reticulum endoplasmic_reticulum_lumen
Zm00001eb239020	Response_to_Path_Psor72hpi_C2	3140	1.17799	2.58e-08	0.967472	9.82e-06	No informative Uniref100 hit found E<10-10	NA	NA	No Uniref100 hit from species of interest E<10-10	NA	NA	LOC_Os01g04070.1 protein|verticillium wilt disease resistance protein, putative, expressed	0	48.754	AT2G32660.2 | Symbols: AtRLP22, RLP22 | receptor like protein 22 | chr2:13853897-13856212 REVERSE LENGTH=771	7.29e-116	37.216	GO:0007165	signal_transduction	GO:0016301	kinase_activity	GO:0005886	plasma_membrane
Zm00001eb098100	Response_to_Path_Psor72hpi_C2	3141	0.66016	0.00192994	0.46607	0.0444816	No informative Uniref100 hit found E<10-10	NA	NA	No Uniref100 hit from species of interest E<10-10	NA	NA	LOC_Os09g24924.1 protein|transporter family protein, putative, expressed	0	59.491	AT1G77210.2 | Symbols: STP14, AtSTP14 | sugar transport protein 14 | chr1:29009036-29010980 REVERSE LENGTH=504	0	71	GO:0015749	monosaccharide_transmembrane_transport	GO:0005354 GO:0015144 GO:0015145	galactose_transmembrane_transporter_activity carbohydrate_transmembrane_transporter_activity monosaccharide_transmembrane_transporter_activity	GO:0005886 GO:0009507	plasma_membrane chloroplast
Zm00001eb235950	Response_to_Path_Psor72hpi_C2	3142	1.86116	3.8e-09	1.44567	1.17e-05	No informative Uniref100 hit found E<10-10	NA	NA	No Uniref100 hit from species of interest E<10-10	NA	NA	LOC_Os02g10520.1 protein|OsSub12 - Putative Subtilisin homologue, expressed	0	69.608	AT2G04160.1 | Symbols: AIR3 | AUXIN-INDUCED IN ROOT CULTURES 3 | chr2:1401450-1407694 REVERSE LENGTH=772	0	58.172	GO:0009733 GO:0010102	response_to_auxin lateral_root_morphogenesis	GO:0004252	serine-type_endopeptidase_activity	GO:0005576	extracellular_region
Zm00001eb385040	Response_to_Path_Psor72hpi_C2	3143	0.184582	0.00412641	0.149334	0.0252056	No informative Uniref100 hit found E<10-10	NA	NA	No Uniref100 hit from species of interest E<10-10	NA	NA	LOC_Os06g37180.1 protein|ATP synthase, putative, expressed	0	98.361	AT4G38510.5 | Symbols: AtVAB2, VAB2 | V-ATPase B subunit 2 | chr4:18011155-18014897 REVERSE LENGTH=494	0	95.082	GO:0007035 GO:0030835 GO:0051017 GO:0051693	vacuolar_acidification negative_regulation_of_actin_filament_depolymerization actin_filament_bundle_assembly actin_filament_capping	GO:0005524 GO:0046961 GO:0051015	ATP_binding proton-transporting_ATPase_activity,_rotational_mechanism actin_filament_binding	GO:0000325 GO:0005773 GO:0005794 GO:0005886 GO:0009941 GO:0033180	plant-type_vacuole vacuole Golgi_apparatus plasma_membrane chloroplast_envelope proton-transporting_V-type_ATPase,_V1_domain
Zm00001eb385250	Response_to_Path_Psor72hpi_C2	3144	0.674222	0.00216744	1.32191	8.44e-11	No informative Uniref100 hit found E<10-10	NA	NA	No Uniref100 hit from species of interest E<10-10	NA	NA	LOC_Os06g37620.1 protein|protein kinase family protein, putative, expressed	0	72.554	AT5G57035.1 | Symbols: no symbol available | no full name available | chr5:23080743-23083819 FORWARD LENGTH=789	0	45.42	GO:0006468 GO:0016310 GO:0016567	protein_phosphorylation phosphorylation protein_ubiquitination	GO:0004672 GO:0004842	protein_kinase_activity ubiquitin-protein_transferase_activity	GO:0005634	nucleus
Zm00001eb301630	Response_to_Path_Psor72hpi_C2	3145	0.337399	0.277075	0.515649	0.049798	No informative Uniref100 hit found E<10-10	NA	NA	No Uniref100 hit from species of interest E<10-10	NA	NA	LOC_Os07g08500.1 protein|C-5 cytosine-specific DNA methylase, putative, expressed	0	91.777	AT5G49160.1 | Symbols: MET2, MET1, DDM2, DMT01, DMT1, METI | METHYLTRANSFERASE 2, methyltransferase 1, DECREASED DNA METHYLATION 2, METHYLTRANSFERASE I, DNA METHYLTRANSFERASE 01, DNA METHYLTRANSFERASE 1 | chr5:19932501-19938186 FORWARD LENGTH=1534	0	55.92	GO:0009294 GO:0009910 GO:0010069 GO:0010229 GO:0044027 GO:0141044	DNA-mediated_transformation negative_regulation_of_flower_development zygote_asymmetric_cytokinesis_in_embryo_sac inflorescence_development negative_regulation_of_gene_expression_via_chromosomal_CpG_island_methylation epigenetic_programming_in_the_endosperm	GO:0003677 GO:0003886 GO:0005515 GO:0008168	DNA_binding DNA_(cytosine-5-)-methyltransferase_activity protein_binding methyltransferase_activity	GO:0005634	nucleus
Zm00001eb303190	Response_to_Path_Psor72hpi_C2	3146	0.658202	0.000309765	0.6614	0.000243304	No informative Uniref100 hit found E<10-10	NA	NA	No Uniref100 hit from species of interest E<10-10	NA	NA	LOC_Os07g10840.1 protein|uncharacterized glycosyltransferase, putative, expressed	0	82.49	AT3G57520.1 | Symbols: SIP2, RS2, AtSIP2 | seed imbibition 2, raffinose synthase 2 | chr3:21288982-21292694 REVERSE LENGTH=773	0	64.45	GO:0006979 GO:0034484	response_to_oxidative_stress raffinose_catabolic_process	GO:0047274 GO:0052692	galactinol-sucrose_galactosyltransferase_activity raffinose_alpha-galactosidase_activity	GO:0005737 GO:0009506	cytoplasm plasmodesma
Zm00001eb227460	Response_to_Path_Psor72hpi_C2	3147	0.441971	0.000252295	0.255646	0.0673235	No informative Uniref100 hit found E<10-10	NA	NA	No Uniref100 hit from species of interest E<10-10	NA	NA	LOC_Os06g49480.2 protein|peptidyl-prolyl cis-trans isomerase, putative, expressed	1.99e-139	87.273	AT2G29960.3 | Symbols: ATCYP5, CYP5, CYP19-4 | ARABIDOPSIS THALIANA CYCLOPHILIN 5, cyclophilin 5, CYCLOPHILIN 19-4 | chr2:12769183-12770528 REVERSE LENGTH=201	1.86e-117	79.397	GO:0006457 GO:0061083	protein_folding regulation_of_protein_refolding	GO:0003755 GO:0005515 GO:0016018	peptidyl-prolyl_cis-trans_isomerase_activity protein_binding cyclosporin_A_binding	GO:0005737 GO:0005771 GO:0005777 GO:0005783 GO:0005795 GO:0005829 GO:0009507 GO:0016020 GO:0043231 GO:0099503	cytoplasm multivesicular_body peroxisome endoplasmic_reticulum Golgi_stack cytosol chloroplast membrane intracellular_membrane-bounded_organelle secretory_vesicle
Zm00001eb419550	Response_to_Path_Psor72hpi_C2	3148	0.279733	0.0227175	0.12033	0.446792	No informative Uniref100 hit found E<10-10	NA	NA	No Uniref100 hit from species of interest E<10-10	NA	NA	LOC_Os04g10240.1 protein|nicotiana lesion-inducing like, putative, expressed	2.36e-64	79.508	AT1G04340.1 | Symbols: no symbol available | no full name available | chr1:1163345-1164737 REVERSE LENGTH=159	1.6e-28	45.968			GO:0003674	molecular_function	GO:0009507	chloroplast
Zm00001eb400160	Response_to_Path_Psor72hpi_C2	3149	0.446269	0.128005	0.647492	0.0138214	No informative Uniref100 hit found E<10-10	NA	NA	No Uniref100 hit from species of interest E<10-10	NA	NA	LOC_Os03g11590.1 protein|integral membrane protein, putative, expressed	0	90.736	AT1G76340.1 | Symbols: GGLT1, GONST3 | golgi nucleotide sugar transporter 3, GOLGI GDP-L-GALACTOSE TRANSPORTER1 | chr1:28635188-28636306 REVERSE LENGTH=372	0	78.078	GO:0015780	nucleotide-sugar_transmembrane_transport	GO:0005338 GO:0015297	nucleotide-sugar_transmembrane_transporter_activity antiporter_activity	GO:0000139 GO:0005794 GO:0005886	Golgi_membrane Golgi_apparatus plasma_membrane
Zm00001eb318400	Response_to_Path_Psor72hpi_C2	3150	0.202064	0.0351822	0.0563255	0.690332	No informative Uniref100 hit found E<10-10	NA	NA	No Uniref100 hit from species of interest E<10-10	NA	NA	LOC_Os09g33986.2 protein|peptidase, T1 family, putative, expressed	5.37e-170	89.919	AT1G56450.1 | Symbols: MUD1, PBG1 | 20S proteasome beta subunit G1 | chr1:21141970-21144186 FORWARD LENGTH=246	1.77e-130	73.913	GO:0006511 GO:0043161	ubiquitin-dependent_protein_catabolic_process proteasome-mediated_ubiquitin-dependent_protein_catabolic_process	GO:0005515	protein_binding	GO:0000502 GO:0005634 GO:0005737 GO:0005829 GO:0005839 GO:0019774 GO:0022626	proteasome_complex nucleus cytoplasm cytosol proteasome_core_complex proteasome_core_complex,_beta-subunit_complex cytosolic_ribosome
Zm00001eb069410	Response_to_Path_Psor72hpi_C2	3151	1.21987	0.000137862	0.530765	0.176454	No informative Uniref100 hit found E<10-10	NA	NA	No Uniref100 hit from species of interest E<10-10	NA	NA	LOC_Os04g54140.1 protein|receptor-like kinase, putative, expressed	0	59.476	AT4G21380.1 | Symbols: RK3, ARK3 | receptor kinase 3 | chr4:11389219-11393090 REVERSE LENGTH=850	0	38.605	GO:0006955 GO:0007165	immune_response signal_transduction	GO:0004674 GO:0004675 GO:0031625	protein_serine/threonine_kinase_activity transmembrane_receptor_protein_serine/threonine_kinase_activity ubiquitin_protein_ligase_binding	GO:0005773 GO:0005886 GO:0009506 GO:0009507	vacuole plasma_membrane plasmodesma chloroplast
Zm00001eb167770	Response_to_Path_Psor72hpi_C2	3152	0.739248	2.5e-06	0.632187	7.64e-05	No informative Uniref100 hit found E<10-10	NA	NA	UniRef100_A0A804NKN8 Uncharacterized protein n=2 Tax=Zea mays TaxID=4577 RepID=A0A804NKN8_MAIZE	1.58e-75	100	No osa1_r7 hit E<10-10	NA	NA	No Araport 11 hit E<10-10	NA	NA
Zm00001eb138100	Response_to_Path_Psor72hpi_C2	3153	0.369726	0.00907149	0.369769	0.00789449	No informative Uniref100 hit found E<10-10	NA	NA	No Uniref100 hit from species of interest E<10-10	NA	NA	LOC_Os12g31850.1 protein|ureide permease, putative, expressed	0	88.321	AT2G03530.2 | Symbols: UPS2, ATUPS2 | ureide permease 2, ARABIDOPSIS THALIANA UREIDE PERMEASE 2 | chr2:1071951-1073522 FORWARD LENGTH=398	0	71.149	GO:0015720 GO:0015857 GO:0043100	allantoin_transport uracil_transport pyrimidine_nucleobase_salvage	GO:0005274 GO:0015210 GO:0015505	allantoin:proton_symporter_activity uracil_transmembrane_transporter_activity uracil:monoatomic_cation_symporter_activity	GO:0005739 GO:0016020	mitochondrion membrane
Zm00001eb150960	Response_to_Path_Psor72hpi_C2	3154	0.289433	0.00654273	0.114179	0.414862	No informative Uniref100 hit found E<10-10	NA	NA	No Uniref100 hit from species of interest E<10-10	NA	NA	LOC_Os01g58220.2 protein|translation initiation factor SUI1, putative, expressed	2.02e-81	98.261	AT1G54290.1 | Symbols: no symbol available | no full name available | chr1:20268710-20269390 REVERSE LENGTH=113	2.14e-72	86.957	GO:0006413	translational_initiation	GO:0003723 GO:0003729	RNA_binding mRNA_binding	GO:0005634 GO:0005737 GO:0005829	nucleus cytoplasm cytosol
Zm00001eb010230	Response_to_Path_Psor72hpi_C2	3155	0.237832	0.0140566	0.0156034	0.968149	No informative Uniref100 hit found E<10-10	NA	NA	No Uniref100 hit from species of interest E<10-10	NA	NA	LOC_Os03g13750.1 protein|erwinia induced protein 2, putative, expressed	5.71e-70	82.946	AT1G48440.1 | Symbols: no symbol available | no full name available | chr1:17907075-17908327 FORWARD LENGTH=129	2.73e-57	61.24	GO:0006888 GO:0070973	endoplasmic_reticulum_to_Golgi_vesicle-mediated_transport protein_localization_to_endoplasmic_reticulum_exit_site	GO:0003674	molecular_function	GO:0005634 GO:0005783 GO:0005789	nucleus endoplasmic_reticulum endoplasmic_reticulum_membrane
Zm00001eb319660	Response_to_Path_Psor72hpi_C2	3156	0.390017	0.000415846	0.341083	0.00232344	No informative Uniref100 hit found E<10-10	NA	NA	No Uniref100 hit from species of interest E<10-10	NA	NA	LOC_Os09g36290.1 protein|Ser/Thr protein phosphatase family protein, putative, expressed	0	87.87	AT5G63140.1 | Symbols: ATPAP29, PAP29 | purple acid phosphatase 29 | chr5:25328237-25329616 FORWARD LENGTH=389	2.38e-160	57.513	GO:0016311	dephosphorylation	GO:0003993 GO:0016788	acid_phosphatase_activity hydrolase_activity,_acting_on_ester_bonds	GO:0005575	cellular_component
Zm00001eb053630	Response_to_Path_Psor72hpi_C2	3157	0.491144	7.74e-06	0.169803	0.243689	No informative Uniref100 hit found E<10-10	NA	NA	No Uniref100 hit from species of interest E<10-10	NA	NA	LOC_Os03g48626.1 protein|expressed protein	1.24e-61	57.303	AT1G55265.1 | Symbols: no symbol available | no full name available | chr1:20617326-20617853 FORWARD LENGTH=175	1.11e-37	47.059			GO:0003674	molecular_function	GO:0000325 GO:0005576 GO:0099503	plant-type_vacuole extracellular_region secretory_vesicle
Zm00001eb226810	Response_to_Path_Psor72hpi_C2	3158	0.303224	0.204461	0.730412	8.99e-05	No informative Uniref100 hit found E<10-10	NA	NA	No Uniref100 hit from species of interest E<10-10	NA	NA	LOC_Os06g48610.1 protein|CCT motif family protein, expressed	3.37e-122	54.757	AT5G57180.2 | Symbols: CIA2 | chloroplast import apparatus 2 | chr5:23168393-23170763 FORWARD LENGTH=435	2.25e-20	27.229	GO:0006355 GO:0045036	regulation_of_DNA-templated_transcription protein_targeting_to_chloroplast	GO:0005515	protein_binding	GO:0005634	nucleus
Zm00001eb189050	Response_to_Path_Psor72hpi_C2	3159	0.216647	0.0199698	0.124992	0.248493	No informative Uniref100 hit found E<10-10	NA	NA	No Uniref100 hit from species of interest E<10-10	NA	NA	LOC_Os02g49320.1 protein|sucrase-related, putative, expressed	0	71.461	AT4G26620.1 | Symbols: no symbol available | no full name available | chr4:13427599-13429877 REVERSE LENGTH=443	9.9e-139	55.091			GO:0003674	molecular_function	GO:0005634	nucleus
Zm00001eb041910	Response_to_Path_Psor72hpi_C2	3160	0.298899	0.0123392	0.186391	0.168152	No informative Uniref100 hit found E<10-10	NA	NA	No Uniref100 hit from species of interest E<10-10	NA	NA	LOC_Os09g23140.1 protein|endonuclease/exonuclease/phosphatase family domain containing protein, expressed	3.27e-151	60.519	AT2G01900.1 | Symbols: t5ptase9 | Inositol Polyphosphate Phosphatidylinositol 5-phosphatase9 | chr2:406136-408933 FORWARD LENGTH=417	7.2e-117	50.291	GO:0046856 GO:0071472 GO:2000369 GO:2000377	phosphatidylinositol_dephosphorylation cellular_response_to_salt_stress regulation_of_clathrin-dependent_endocytosis regulation_of_reactive_oxygen_species_metabolic_process	GO:0004439 GO:0034485 GO:0034595	phosphatidylinositol-4,5-bisphosphate_5-phosphatase_activity phosphatidylinositol-3,4,5-trisphosphate_5-phosphatase_activity phosphatidylinositol_phosphate_5-phosphatase_activity	GO:0009507	chloroplast
Zm00001eb323030	Response_to_Path_Psor72hpi_C2	3161	0.715653	6.19e-07	0.737875	2.41e-07	No informative Uniref100 hit found E<10-10	NA	NA	No Uniref100 hit from species of interest E<10-10	NA	NA	LOC_Os07g34130.1 protein|TBC domain containing protein, expressed	0	90.949	AT4G27100.1 | Symbols: no symbol available | no full name available | chr4:13595845-13598534 FORWARD LENGTH=436	0	63.453			GO:0005096	GTPase_activator_activity	GO:0005634	nucleus
Zm00001eb251550	Response_to_Path_Psor72hpi_C2	3162	0.748231	0.00717454	0.849273	0.00149228	No informative Uniref100 hit found E<10-10	NA	NA	No Uniref100 hit from species of interest E<10-10	NA	NA	LOC_Os04g50950.1 protein|peptide transporter PTR2, putative, expressed	0	61.969	AT2G02040.1 | Symbols: AtNPF8.3, PTR2, NTR1, ATPTR2-B, ATPTR2, PTR2-B, NPF8.3 | ARABIDOPSIS THALIANA PEPTIDE TRANSPORTER 2, peptide transporter 2, NRT1/ PTR family 8.3, NITRATE TRANSPORTER 1 | chr2:487542-489707 FORWARD LENGTH=585	4.75e-137	41.77	GO:0015833 GO:0042938 GO:0042939 GO:0055085	peptide_transport dipeptide_transport tripeptide_transport transmembrane_transport	GO:0015334 GO:0022857 GO:0042937 GO:1904680	high-affinity_oligopeptide_transmembrane_transporter_activity transmembrane_transporter_activity tripeptide_transmembrane_transporter_activity peptide_transmembrane_transporter_activity	GO:0000325 GO:0005773 GO:0005774 GO:0005794 GO:0009705	plant-type_vacuole vacuole vacuolar_membrane Golgi_apparatus plant-type_vacuole_membrane
Zm00001eb114140	Response_to_Path_Psor72hpi_C2	3163	2.0896	0.0331906	1.38005	0.246609	UniRef100_Q96GN5-5 Isoform 4 of Cell division cycle-associated 7-like protein n=1 Tax=Homo sapiens TaxID=9606 RepID=Q96GN5-5	2.81e-24	50.495	UniRef100_A0A1D6F6R2 Zinc-finger domain of monoamine-oxidase A repressor R1 n=2 Tax=Zea mays TaxID=4577 RepID=A0A1D6F6R2_MAIZE	0	100	LOC_Os11g36030.1 protein|protein binding protein, putative, expressed	4.34e-152	63.5	AT4G37110.1 | Symbols: no symbol available | no full name available | chr4:17484343-17486197 REVERSE LENGTH=417	3.9e-88	41.346	GO:0006355	regulation_of_DNA-templated_transcription	GO:0003674	molecular_function	GO:0005634	nucleus
Zm00001eb050220	Response_to_Path_Psor72hpi_C2	3164	0.166579	0.0439351	0.062056	0.575497	No informative Uniref100 hit found E<10-10	NA	NA	No Uniref100 hit from species of interest E<10-10	NA	NA	LOC_Os12g42550.1 protein|methyl-CpG binding domain containing protein, putative, expressed	7.58e-57	53.812	AT3G15790.3 | Symbols: ATMBD11, MBD11 | methyl-CPG-binding domain 11 | chr3:5343209-5344386 FORWARD LENGTH=254	1.22e-32	57.843			GO:0008327	methyl-CpG_binding	GO:0005634	nucleus
Zm00001eb347810	Response_to_Path_Psor72hpi_C2	3165	0.346044	0.00143666	0.25614	0.0269466	UniRef100_Q6IDL4 Transmembrane emp24 domain-containing protein p24delta3 n=4 Tax=Arabidopsis TaxID=3701 RepID=P24D3_ARATH	9.97e-17	69.388	UniRef100_A0A804QRS3 GOLD domain-containing protein n=1 Tax=Zea mays TaxID=4577 RepID=A0A804QRS3_MAIZE	6.09e-62	100	LOC_Os06g10760.1 protein|emp24/gp25L/p24 family protein, putative, expressed	3.67e-25	89.583	AT1G09580.1 | Symbols: no symbol available | no full name available | chr1:3104657-3106092 FORWARD LENGTH=217	2.15e-18	69.388	GO:0006886 GO:0006888 GO:0007030	intracellular_protein_transport endoplasmic_reticulum_to_Golgi_vesicle-mediated_transport Golgi_organization	GO:0003674	molecular_function	GO:0005783 GO:0005793 GO:0005794 GO:0030134	endoplasmic_reticulum endoplasmic_reticulum-Golgi_intermediate_compartment Golgi_apparatus COPII-coated_ER_to_Golgi_transport_vesicle
Zm00001eb394970	Response_to_Path_Psor72hpi_C2	3166	0.217427	0.590424	0.892378	0.000306959	No informative Uniref100 hit found E<10-10	NA	NA	No Uniref100 hit from species of interest E<10-10	NA	NA	LOC_Os03g22270.1 protein|auxin-repressed protein, putative, expressed	1.65e-52	80.734	AT1G56220.2 | Symbols: no symbol available | no full name available | chr1:21043414-21044381 FORWARD LENGTH=112	3.23e-18	50			GO:0003674	molecular_function	GO:0005634	nucleus
Zm00001eb373580	Response_to_Path_Psor72hpi_C2	3167	0.165131	0.581437	0.486326	0.0126	No informative Uniref100 hit found E<10-10	NA	NA	No Uniref100 hit from species of interest E<10-10	NA	NA	LOC_Os06g10520.1 protein|pantothenate kinase, putative, expressed	0	83.759	AT4G32180.3 | Symbols: ATPANK2, PANK2 | pantothenate kinase 2 | chr4:15538340-15543715 REVERSE LENGTH=783	7.49e-119	51.596	GO:0015937	coenzyme_A_biosynthetic_process	GO:0004594 GO:0005515	pantothenate_kinase_activity protein_binding	GO:0005634 GO:0005737 GO:0005829	nucleus cytoplasm cytosol
Zm00001eb331170	Response_to_Path_Psor72hpi_C2	3168	0.113939	0.336074	0.355174	1.71e-05	No informative Uniref100 hit found E<10-10	NA	NA	No Uniref100 hit from species of interest E<10-10	NA	NA	LOC_Os07g48820.1 protein|transcription factor, putative, expressed	0	87.725	AT3G12250.7 | Symbols: BZIP45, TGA6 | TGACG motif-binding factor 6 | chr3:3906351-3908583 FORWARD LENGTH=330	2.44e-158	68.468	GO:0006351 GO:0006355 GO:0009410 GO:0009627	DNA-templated_transcription regulation_of_DNA-templated_transcription response_to_xenobiotic_stimulus systemic_acquired_resistance	GO:0000976 GO:0003700 GO:0005515 GO:0016787 GO:0046872	transcription_cis-regulatory_region_binding DNA-binding_transcription_factor_activity protein_binding hydrolase_activity metal_ion_binding	GO:0005634	nucleus
Zm00001eb394600	Response_to_Path_Psor72hpi_C2	3169	0.0738211	0.687939	0.293379	0.00593266	No informative Uniref100 hit found E<10-10	NA	NA	No Uniref100 hit from species of interest E<10-10	NA	NA	LOC_Os03g23010.3 protein|expressed protein	9.17e-54	59.877	AT2G41430.5 | Symbols: ERD15, CID1, LSR1 | CTC-Interacting Domain 1, LIGHT STRESS-REGULATED 1, LIGHT STRESS RESPONSE DEFICIENT 1, EARLY RESPONSIVE TO DEHYDRATION 15 | chr2:17269736-17270314 FORWARD LENGTH=163	2.77e-21	32.704	GO:0009414 GO:0009617 GO:0009644 GO:0010196 GO:0071456	response_to_water_deprivation response_to_bacterium response_to_high_light_intensity nonphotochemical_quenching cellular_response_to_hypoxia	GO:0005515	protein_binding	GO:0005737 GO:0005829 GO:0042651	cytoplasm cytosol thylakoid_membrane
Zm00001eb417490	Response_to_Path_Psor72hpi_C2	3170	0.627625	0.078003	0.661968	0.0481736	UniRef100_Q75L34 Transcription factor WRKY5 n=1 Tax=Oryza sativa subsp. japonica TaxID=39947 RepID=WRKY5_ORYSJ	3.69e-106	53.15	UniRef100_A0A1D6J1S5 Putative WRKY DNA-binding domain superfamily protein n=1 Tax=Zea mays TaxID=4577 RepID=A0A1D6J1S5_MAIZE	0	100	LOC_Os05g04640.1 protein|WRKY5, expressed	6.82e-108	53.15	AT4G04450.1 | Symbols: AtWRKY42, WRKY42 | | chr4:2218379-2221113 FORWARD LENGTH=528	6.37e-82	38.956	GO:0006355 GO:0045892 GO:1900057	regulation_of_DNA-templated_transcription negative_regulation_of_DNA-templated_transcription positive_regulation_of_leaf_senescence	GO:0000976 GO:0003677 GO:0003700 GO:0005515 GO:0043565	transcription_cis-regulatory_region_binding DNA_binding DNA-binding_transcription_factor_activity protein_binding sequence-specific_DNA_binding	GO:0005634	nucleus
Zm00001eb003890	Response_to_Path_Psor72hpi_C2	3171	0.394684	0.00368697	0.161133	0.359157	No informative Uniref100 hit found E<10-10	NA	NA	No Uniref100 hit from species of interest E<10-10	NA	NA	LOC_Os03g05470.1 protein|tyrosine protein kinase domain containing protein, putative, expressed	0	82.892	AT4G00330.2 | Symbols: CRCK2 | calmodulin-binding receptor-like cytoplasmic kinase 2 | chr4:142787-144427 REVERSE LENGTH=411	1.4e-143	52.644	GO:0009555	pollen_development	GO:0004674	protein_serine/threonine_kinase_activity	GO:0005829 GO:0009507	cytosol chloroplast
Zm00001eb048950	Response_to_Path_Psor72hpi_C2	3172	1.48889	4e-05	0.783983	0.0517524	No informative Uniref100 hit found E<10-10	NA	NA	No Uniref100 hit from species of interest E<10-10	NA	NA	LOC_Os03g37840.1 protein|potassium transporter, putative, expressed	0	78.986	AT4G13420.1 | Symbols: ATHAK5, HAK5 | ARABIDOPSIS THALIANA HIGH AFFINITY K+ TRANSPORTER 5, high affinity K+ transporter 5 | chr4:7797038-7802174 REVERSE LENGTH=785	0	47.301	GO:0006813 GO:1990573	potassium_ion_transport potassium_ion_import_across_plasma_membrane	GO:0009674 GO:0015079	potassium:sodium_symporter_activity potassium_ion_transmembrane_transporter_activity	GO:0005634 GO:0016020	nucleus membrane
Zm00001eb396140	Response_to_Path_Psor72hpi_C2	3173	1.14026	0.0270831	0.529285	0.402919	No informative Uniref100 hit found E<10-10	NA	NA	No Uniref100 hit from species of interest E<10-10	NA	NA	LOC_Os03g19390.1 protein|TENA/THI-4 family protein, putative, expressed	3.94e-139	80.357	AT3G16990.1 | Symbols: no symbol available | no full name available | chr3:5795937-5796783 REVERSE LENGTH=221	1.17e-92	55.963	GO:0009229	thiamine_diphosphate_biosynthetic_process	GO:0050334	thiaminase_activity	GO:0005829	cytosol
Zm00001eb270150	Response_to_Path_Psor72hpi_C2	3174	0.943758	0.106055	1.89031	0.000288314	No informative Uniref100 hit found E<10-10	NA	NA	No Uniref100 hit from species of interest E<10-10	NA	NA	LOC_Os10g04720.1 protein|TKL_IRAK_DUF26-la.5 - DUF26 kinases have homology to DUF26 containing loci, expressed	0	61.295	AT4G23280.2 | Symbols: CRK20 | cysteine-rich RLK (RECEPTOR-like protein kinase) 20 | chr4:12174740-12177471 FORWARD LENGTH=664	3.52e-130	38.769	GO:0006952 GO:0007165 GO:0009626 GO:0009751 GO:0012501 GO:0042742	defense_response signal_transduction plant-type_hypersensitive_response response_to_salicylic_acid programmed_cell_death defense_response_to_bacterium	GO:0004674 GO:0016301	protein_serine/threonine_kinase_activity kinase_activity	GO:0005576 GO:0005886 GO:0009507	extracellular_region plasma_membrane chloroplast
Zm00001eb222040	Response_to_Path_Psor72hpi_C2	3175	0.936702	0.00199657	1.07526	0.000191438	No informative Uniref100 hit found E<10-10	NA	NA	No Uniref100 hit from species of interest E<10-10	NA	NA	LOC_Os10g33140.1 protein|hcrVf2 protein, putative, expressed	8.56e-173	61.098	AT2G34930.1 | Symbols: no symbol available | no full name available | chr2:14737169-14739886 REVERSE LENGTH=905	6.73e-52	36.648	GO:0002239 GO:0007165 GO:0050832	response_to_oomycetes signal_transduction defense_response_to_fungus	GO:0003674	molecular_function	GO:0005576 GO:0009505	extracellular_region plant-type_cell_wall
Zm00001eb115890	Response_to_Path_Psor72hpi_C2	3176	1.15252	0.0011293	1.38158	2.66e-05	No informative Uniref100 hit found E<10-10	NA	NA	No Uniref100 hit from species of interest E<10-10	NA	NA	LOC_Os11g44870.1 protein|expressed protein	1.41e-37	50.833	AT4G35920.5 | Symbols: MCA1 | mid1-complementing activity 1 | chr4:17012106-17014192 REVERSE LENGTH=421	6.08e-27	41.985	GO:0006816 GO:0007166 GO:0007231 GO:0033500 GO:0070588 GO:0071260	calcium_ion_transport cell_surface_receptor_signaling_pathway osmosensory_signaling_pathway carbohydrate_homeostasis calcium_ion_transmembrane_transport cellular_response_to_mechanical_stimulus	GO:0005262	calcium_channel_activity	GO:0005634	nucleus
Zm00001eb019880	Response_to_Path_Psor72hpi_C2	3177	1.40388	0.0192141	2.12108	8.94e-05	No informative Uniref100 hit found E<10-10	NA	NA	UniRef100_A0A1D6K5L5 Uncharacterized protein n=1 Tax=Zea mays TaxID=4577 RepID=A0A1D6K5L5_MAIZE	0	100	No osa1_r7 hit E<10-10	NA	NA	No Araport 11 hit E<10-10	NA	NA
Zm00001eb418140	Response_to_Path_Psor72hpi_C2	3178	0.812522	2.57e-08	0.568965	0.000199141	No informative Uniref100 hit found E<10-10	NA	NA	No Uniref100 hit from species of interest E<10-10	NA	NA	LOC_Os05g05680.1 protein|1-aminocyclopropane-1-carboxylate oxidase, putative, expressed	1.66e-179	80.511	AT1G77330.1 | Symbols: ACO5 | ACC oxidase 5 | chr1:29063215-29064447 REVERSE LENGTH=307	2.1e-144	65.064	GO:0009693	ethylene_biosynthetic_process	GO:0009815 GO:0016706	1-aminocyclopropane-1-carboxylate_oxidase_activity 2-oxoglutarate-dependent_dioxygenase_activity	GO:0005737	cytoplasm
Zm00001eb385700	Response_to_Path_Psor72hpi_C2	3179	0.619116	0.00229795	0.345892	0.142185	No informative Uniref100 hit found E<10-10	NA	NA	No Uniref100 hit from species of interest E<10-10	NA	NA	No osa1_r7 hit E<10-10	NA	NA	No Araport 11 hit E<10-10	NA	NA
Zm00001eb135120	Response_to_Path_Psor72hpi_C2	3180	1.02881	0.019518	0.914978	0.0452376	No informative Uniref100 hit found E<10-10	NA	NA	No Uniref100 hit from species of interest E<10-10	NA	NA	LOC_Os11g35274.1 protein|protein kinase domain containing protein, expressed	9.15e-135	40.449	AT3G17840.1 | Symbols: RLK902 | receptor-like kinase 902 | chr3:6106092-6108430 FORWARD LENGTH=647	1.27e-71	44.876	GO:0006468	protein_phosphorylation	GO:0004672 GO:0005515 GO:0016301	protein_kinase_activity protein_binding kinase_activity	GO:0005576 GO:0005829 GO:0005886 GO:0009506	extracellular_region cytosol plasma_membrane plasmodesma
Zm00001eb039360	Response_to_Path_Psor72hpi_C2	3181	0.312952	0.0683657	0.36101	0.0230587	No informative Uniref100 hit found E<10-10	NA	NA	No Uniref100 hit from species of interest E<10-10	NA	NA	LOC_Os08g44520.3 protein|peptidyl-prolyl cis-trans isomerase, putative, expressed	9.08e-115	92.073	AT2G36130.1 | Symbols: Cyclophilin | Cyclophilin | chr2:15166863-15168259 FORWARD LENGTH=164	5.91e-102	82.317	GO:0000398 GO:0006457	mRNA_splicing,_via_spliceosome protein_folding	GO:0003755	peptidyl-prolyl_cis-trans_isomerase_activity	GO:0005737 GO:0005783 GO:0005829 GO:0071013	cytoplasm endoplasmic_reticulum cytosol catalytic_step_2_spliceosome
Zm00001eb299000	Response_to_Path_Psor72hpi_C2	3182	1.67585	2.88e-05	2.51198	2.51e-09	No informative Uniref100 hit found E<10-10	NA	NA	No Uniref100 hit from species of interest E<10-10	NA	NA	LOC_Os07g02710.1 protein|expressed protein	1.27e-72	71.724	AT4G33625.2 | Symbols: no symbol available | no full name available | chr4:16153114-16154543 REVERSE LENGTH=199	2.75e-61	51.744			GO:0003674	molecular_function	GO:0000325 GO:0005634 GO:0005886	plant-type_vacuole nucleus plasma_membrane
Zm00001eb422670	Response_to_Path_Psor72hpi_C2	3183	0.667744	0.017824	0.457784	0.137226	No informative Uniref100 hit found E<10-10	NA	NA	No Uniref100 hit from species of interest E<10-10	NA	NA	LOC_Os04g35410.1 protein|expressed protein	0	70.888	AT1G34320.2 | Symbols: PSI1 | PSK SIMULATOR 1 | chr1:12520713-12524046 FORWARD LENGTH=657	2.37e-168	57.309			GO:0003674	molecular_function	GO:0009507	chloroplast
Zm00001eb200740	Response_to_Path_Psor72hpi_C2	3184	0.969843	0.00307632	0.68436	0.050631	No informative Uniref100 hit found E<10-10	NA	NA	No Uniref100 hit from species of interest E<10-10	NA	NA	LOC_Os08g14850.1 protein|resistance protein, putative, expressed	6e-154	40.84	AT3G07040.1 | Symbols: RPM1, RPS3 | RESISTANCE TO PSEUDOMONAS SYRINGAE 3, RESISTANCE TO P. SYRINGAE PV MACULICOLA 1 | chr3:2226244-2229024 REVERSE LENGTH=926	8.08e-42	24.543	GO:0006952 GO:0009626 GO:0098542	defense_response plant-type_hypersensitive_response defense_response_to_other_organism	GO:0000166 GO:0005515	nucleotide_binding protein_binding	GO:0005886 GO:0019897 GO:0031234	plasma_membrane extrinsic_component_of_plasma_membrane extrinsic_component_of_cytoplasmic_side_of_plasma_membrane
Zm00001eb174340	Response_to_Path_Psor72hpi_C2	3185	0.247613	0.30923	0.508058	0.00703887	No informative Uniref100 hit found E<10-10	NA	NA	No Uniref100 hit from species of interest E<10-10	NA	NA	LOC_Os01g49614.1 protein|Protein kinase domain containing protein, expressed	7.73e-149	60.969	AT5G38280.1 | Symbols: PR5K | PR5-like receptor kinase | chr5:15293325-15295838 REVERSE LENGTH=665	1.33e-112	52.923	GO:0009620	response_to_fungus	GO:0004672 GO:0004675 GO:0016301	protein_kinase_activity transmembrane_receptor_protein_serine/threonine_kinase_activity kinase_activity	GO:0005576 GO:0009506	extracellular_region plasmodesma
Zm00001eb142950	Response_to_Path_Psor72hpi_C2	3186	0.0122538	0.985123	0.192874	0.0470706	No informative Uniref100 hit found E<10-10	NA	NA	No Uniref100 hit from species of interest E<10-10	NA	NA	LOC_Os03g44200.1 protein|beclin-1, putative, expressed	0	83.542	AT3G61710.1 | Symbols: ATG6, AtBECLIN1, ATATG6, BECLIN1 | AUTOPHAGY 6, BECLIN1 | chr3:22839477-22842253 REVERSE LENGTH=517	0	58.506	GO:0000045 GO:0000423 GO:0006623 GO:0006995 GO:0009846 GO:0045324 GO:0050832	autophagosome_assembly mitophagy protein_targeting_to_vacuole cellular_response_to_nitrogen_starvation pollen_germination late_endosome_to_vacuole_transport defense_response_to_fungus	GO:0005515 GO:0030674 GO:0043548	protein_binding protein-macromolecule_adaptor_activity phosphatidylinositol_3-kinase_binding	GO:0000407 GO:0005634 GO:0005942 GO:0009507 GO:0034271 GO:0034272	phagophore_assembly_site nucleus phosphatidylinositol_3-kinase_complex chloroplast phosphatidylinositol_3-kinase_complex,_class_III,_type_I phosphatidylinositol_3-kinase_complex,_class_III,_type_II
Zm00001eb285140	Response_to_Path_Psor72hpi_C2	3187	0.167635	0.108	0.253116	0.00496704	No informative Uniref100 hit found E<10-10	NA	NA	No Uniref100 hit from species of interest E<10-10	NA	NA	LOC_Os03g47930.1 protein|expressed protein	0	88.708	AT5G06970.1 | Symbols: PATROL1 | proton ATPase translocation control 1 | chr5:2158431-2166004 REVERSE LENGTH=1101	0	63.375	GO:0010118 GO:0072659	stomatal_movement protein_localization_to_plasma_membrane	GO:0003674	molecular_function	GO:0005634 GO:0005737 GO:0005886 GO:0009506	nucleus cytoplasm plasma_membrane plasmodesma
Zm00001eb247150	Response_to_Path_Psor72hpi_C2	3188	0.502039	0.154435	0.694548	0.0304512	No informative Uniref100 hit found E<10-10	NA	NA	No Uniref100 hit from species of interest E<10-10	NA	NA	LOC_Os02g40240.1 protein|receptor kinase, putative, expressed	1.09e-136	64.746	AT3G47570.1 | Symbols: no symbol available | no full name available | chr3:17527611-17530748 FORWARD LENGTH=1010	7.03e-72	44.681	GO:0006468	protein_phosphorylation	GO:0004674 GO:0016301 GO:0044024	protein_serine/threonine_kinase_activity kinase_activity histone_H2AS1_kinase_activity	GO:0005886	plasma_membrane
Zm00001eb251950	Response_to_Path_Psor72hpi_C2	3189	0.271233	0.180679	0.490011	0.00371619	No informative Uniref100 hit found E<10-10	NA	NA	No Uniref100 hit from species of interest E<10-10	NA	NA	LOC_Os02g47450.1 protein|expressed protein	7.12e-68	56.223	AT1G31720.5 | Symbols: MWL1 | MODIFYING WALL LIGNIN-1 | chr1:11356197-11357293 FORWARD LENGTH=177	6.36e-26	40.141	GO:0009808	lignin_metabolic_process	GO:0005515	protein_binding	GO:0005886 GO:0009507 GO:0016020	plasma_membrane chloroplast membrane
Zm00001eb177630	Response_to_Path_Psor72hpi_C2	3190	0.0512762	0.742795	0.203543	0.0241283	No informative Uniref100 hit found E<10-10	NA	NA	No Uniref100 hit from species of interest E<10-10	NA	NA	LOC_Os08g17600.2 protein|SNARE domain containing protein, putative, expressed	2.25e-157	91.81	AT1G79590.2 | Symbols: SYP52, ATSYP52 | syntaxin of plants 52 | chr1:29947064-29948304 FORWARD LENGTH=233	2.51e-109	64.807	GO:0006886 GO:0006906 GO:0016192 GO:0048278	intracellular_protein_transport vesicle_fusion vesicle-mediated_transport vesicle_docking	GO:0000149 GO:0005484	SNARE_binding SNAP_receptor_activity	GO:0000325 GO:0005794 GO:0010008 GO:0012505 GO:0031201	plant-type_vacuole Golgi_apparatus endosome_membrane endomembrane_system SNARE_complex
Zm00001eb213140	Response_to_Path_Psor72hpi_C2	3191	0.2774	0.153056	0.464434	0.00415225	No informative Uniref100 hit found E<10-10	NA	NA	No Uniref100 hit from species of interest E<10-10	NA	NA	LOC_Os03g57790.1 protein|ubiquitin-conjugating enzyme, putative, expressed	4.35e-32	100	AT2G02760.4 | Symbols: UBC2, ATUBC2 | ubiquitin-conjugating enzyme 2, ubiquiting-conjugating enzyme 2 | chr2:774271-775149 FORWARD LENGTH=152	4.02e-31	98	GO:0000209 GO:0006281 GO:0006511 GO:0009650 GO:0010228 GO:0043161	protein_polyubiquitination DNA_repair ubiquitin-dependent_protein_catabolic_process UV_protection vegetative_to_reproductive_phase_transition_of_meristem proteasome-mediated_ubiquitin-dependent_protein_catabolic_process	GO:0004842 GO:0061631 GO:0140936	ubiquitin-protein_transferase_activity ubiquitin_conjugating_enzyme_activity histone_H2B_deubiquitinase_activity	GO:0005634	nucleus
Zm00001eb398080	Response_to_Path_Psor72hpi_C2	3192	0.254865	0.0544073	0.321053	0.00837173	No informative Uniref100 hit found E<10-10	NA	NA	UniRef100_B6T4E5 Glycine-rich protein n=2 Tax=Zea mays TaxID=4577 RepID=B6T4E5_MAIZE	3.26e-73	100	LOC_Os03g15720.1 protein|expressed protein	1.8e-40	78.378	AT4G08230.1 | Symbols: no symbol available | no full name available | chr4:5188047-5189574 REVERSE LENGTH=113	3.54e-26	57.522	GO:0006816 GO:0032469	calcium_ion_transport endoplasmic_reticulum_calcium_ion_homeostasis	GO:0003674	molecular_function	GO:0005789 GO:0005794	endoplasmic_reticulum_membrane Golgi_apparatus
Zm00001eb022500	Response_to_Path_Psor72hpi_C2	3193	1.58112	7.84e-07	1.79275	1.58e-08	UniRef100_Q7XCK6 Chitinase 8 n=1 Tax=Oryza sativa subsp. japonica TaxID=39947 RepID=CHI8_ORYSJ	4.05e-126	84.08	UniRef100_A0A1D6K7T5 chitinase n=2 Tax=Zea mays TaxID=4577 RepID=A0A1D6K7T5_MAIZE	1.81e-157	100	LOC_Os10g39680.1 protein|CHIT14 - Chitinase family protein precursor, expressed	7.53e-128	84.08	AT3G12500.1 | Symbols: HCHIB, PR-3, B-CHI, ATHCHIB, PR3, CHI-B | PATHOGENESIS-RELATED 3, basic chitinase | chr3:3962501-3963984 REVERSE LENGTH=335	6.6e-85	58.559	GO:0009871 GO:0050832	jasmonic_acid_and_ethylene-dependent_systemic_resistance,_ethylene_mediated_signaling_pathway defense_response_to_fungus	GO:0004568	chitinase_activity	GO:0000325 GO:0005576 GO:0005622 GO:0005773 GO:0099503	plant-type_vacuole extracellular_region intracellular_anatomical_structure vacuole secretory_vesicle
Zm00001eb121810	Response_to_Path_Psor72hpi_C2	3194	0.0474261	0.794399	0.233912	0.0168203	No informative Uniref100 hit found E<10-10	NA	NA	No Uniref100 hit from species of interest E<10-10	NA	NA	LOC_Os01g09000.1 protein|glutaminyl-tRNA synthetase, putative, expressed	0	90.841	AT1G25350.1 | Symbols: OVA9 | ovule abortion 9 | chr1:8889280-8894205 REVERSE LENGTH=795	0	71.52	GO:0006412 GO:0006424 GO:0006425 GO:0048481	translation glutamyl-tRNA_aminoacylation glutaminyl-tRNA_aminoacylation plant_ovule_development	GO:0004819	glutamine-tRNA_ligase_activity	GO:0005634 GO:0005737 GO:0005829	nucleus cytoplasm cytosol
Zm00001eb198990	Response_to_Path_Psor72hpi_C2	3195	0.193506	0.0762221	0.208877	0.0438422	No informative Uniref100 hit found E<10-10	NA	NA	No Uniref100 hit from species of interest E<10-10	NA	NA	LOC_Os11g18880.3 protein|UBX domain-containing protein, putative, expressed	5.41e-81	55.157	AT2G43210.3 | Symbols: no symbol available | no full name available | chr2:17960942-17963560 FORWARD LENGTH=531	6.29e-36	37.85			GO:0003674	molecular_function	GO:0005575	cellular_component
Zm00001eb139890	Response_to_Path_Psor72hpi_C2	3196	0.235503	0.253656	0.51718	0.000900131	No informative Uniref100 hit found E<10-10	NA	NA	No Uniref100 hit from species of interest E<10-10	NA	NA	LOC_Os01g73950.2 protein|PPR repeat containing protein, expressed	0	72.11	AT3G48250.1 | Symbols: BIR6 | Buthionine sulfoximine-insensitive roots 6 | chr3:17870064-17871929 REVERSE LENGTH=621	1.47e-163	45.336	GO:0008380	RNA_splicing	GO:0003674	molecular_function	GO:0005739	mitochondrion
Zm00001eb127860	Response_to_Path_Psor72hpi_C2	3197	0.434766	0.00166742	0.209991	0.230292	No informative Uniref100 hit found E<10-10	NA	NA	No Uniref100 hit from species of interest E<10-10	NA	NA	LOC_Os01g15470.1 protein|protein kinase, putative, expressed	0	75	AT5G18610.3 | Symbols: PBL27 | | chr5:6192736-6195371 FORWARD LENGTH=513	4.07e-177	60.046	GO:0006468 GO:0045087 GO:0045088 GO:0071323 GO:1900150 GO:1900426	protein_phosphorylation innate_immune_response regulation_of_innate_immune_response cellular_response_to_chitin regulation_of_defense_response_to_fungus positive_regulation_of_defense_response_to_bacterium	GO:0004674 GO:0005515	protein_serine/threonine_kinase_activity protein_binding	GO:0005886	plasma_membrane
Zm00001eb151060	Response_to_Path_Psor72hpi_C2	3198	0.513495	0.000336476	-0.0566892	0.847632	No informative Uniref100 hit found E<10-10	NA	NA	UniRef100_B6T5U0 F1F0-ATPase inhibitor protein n=1 Tax=Zea mays TaxID=4577 RepID=B6T5U0_MAIZE	1.61e-79	100	LOC_Os09g39550.1 protein|expressed protein	3.56e-54	80	AT2G27730.4 | Symbols: no symbol available | no full name available | chr2:11820056-11820867 REVERSE LENGTH=113	7.33e-28	58.333	GO:0009853	photorespiration	GO:0005507 GO:0005515	copper_ion_binding protein_binding	GO:0000325 GO:0005730 GO:0005739 GO:0005777 GO:0031966 GO:0045271	plant-type_vacuole nucleolus mitochondrion peroxisome mitochondrial_membrane respiratory_chain_complex_I
Zm00001eb040560	Response_to_Path_Psor72hpi_C2	3199	0.579896	0.0223382	0.263999	0.410651	No informative Uniref100 hit found E<10-10	NA	NA	No Uniref100 hit from species of interest E<10-10	NA	NA	LOC_Os09g26620.1 protein|auxin-repressed protein, putative, expressed	1.04e-36	60.274	AT1G56220.2 | Symbols: no symbol available | no full name available | chr1:21043414-21044381 FORWARD LENGTH=112	2.13e-19	51.111			GO:0003674	molecular_function	GO:0005634	nucleus
Zm00001eb146270	Response_to_Path_Psor72hpi_C2	3200	0.532967	0.00515388	0.236316	0.337929	No informative Uniref100 hit found E<10-10	NA	NA	No Uniref100 hit from species of interest E<10-10	NA	NA	LOC_Os01g65330.1 protein|expressed protein	0	83.308	AT1G34320.2 | Symbols: PSI1 | PSK SIMULATOR 1 | chr1:12520713-12524046 FORWARD LENGTH=657	0	60.06			GO:0003674	molecular_function	GO:0009507	chloroplast
Zm00001eb288130	Response_to_Path_Psor72hpi_C2	3201	0.333467	0.0277098	0.10822	0.615698	No informative Uniref100 hit found E<10-10	NA	NA	No Uniref100 hit from species of interest E<10-10	NA	NA	LOC_Os05g34270.1 protein|inactive receptor kinase At1g27190 precursor, putative, expressed	0	82.295	AT5G48380.1 | Symbols: BIR1 | BAK1-interacting receptor-like kinase 1 | chr5:19604584-19606532 REVERSE LENGTH=620	0	58.853	GO:0009626 GO:0031348 GO:0042742	plant-type_hypersensitive_response negative_regulation_of_defense_response defense_response_to_bacterium	GO:0004672 GO:0005515 GO:0016301 GO:0033612 GO:0042802	protein_kinase_activity protein_binding kinase_activity receptor_serine/threonine_kinase_binding identical_protein_binding	GO:0005576 GO:0005886 GO:0009506	extracellular_region plasma_membrane plasmodesma
Zm00001eb186000	Response_to_Path_Psor72hpi_C2	3202	0.0782303	0.753859	0.339845	0.0155837	No informative Uniref100 hit found E<10-10	NA	NA	No Uniref100 hit from species of interest E<10-10	NA	NA	LOC_Os02g24190.2 protein|cyclin-T1-2, putative, expressed	6.38e-171	57.715	AT4G19600.1 | Symbols: CYCT1;4 | | chr4:10673619-10676532 FORWARD LENGTH=541	1.6e-48	53.383	GO:0009615 GO:0010090 GO:0032786 GO:0045944 GO:0048366	response_to_virus trichome_morphogenesis positive_regulation_of_DNA-templated_transcription,_elongation positive_regulation_of_transcription_by_RNA_polymerase_II leaf_development	GO:0061575	cyclin-dependent_protein_serine/threonine_kinase_activator_activity	GO:0005634 GO:0008024	nucleus cyclin/CDK_positive_transcription_elongation_factor_complex
Zm00001eb051980	Response_to_Path_Psor72hpi_C2	3203	-0.00520524	1	0.267529	0.0302748	UniRef100_Q09463 E3 ubiquitin ligase rnf-5 n=2 Tax=Caenorhabditis elegans TaxID=6239 RepID=RNF5_CAEEL	3.93e-29	48.113	UniRef100_B4FM66 E3 ubiquitin-protein ligase RMA n=2 Tax=Zea mays TaxID=4577 RepID=B4FM66_MAIZE	1.29e-171	100	LOC_Os03g47500.1 protein|zinc finger, C3HC4 type domain containing protein, expressed	4.92e-123	86.266	AT1G19310.1 | Symbols: no symbol available | no full name available | chr1:6676424-6677104 REVERSE LENGTH=226	3.12e-67	51.415	GO:0006511 GO:0036503	ubiquitin-dependent_protein_catabolic_process ERAD_pathway	GO:0044390 GO:0061630	ubiquitin-like_protein_conjugating_enzyme_binding ubiquitin_protein_ligase_activity	GO:0005634	nucleus
Zm00001eb198830	Response_to_Path_Psor72hpi_C2	3204	0.0713184	0.771066	0.417916	0.00149228	No informative Uniref100 hit found E<10-10	NA	NA	No Uniref100 hit from species of interest E<10-10	NA	NA	LOC_Os05g36090.1 protein|zinc finger DHHC domain-containing protein, putative, expressed	1.47e-119	54.938	AT5G50020.3 | Symbols: PAT9 | | chr5:20351591-20354124 FORWARD LENGTH=414	5.65e-100	47.006	GO:0006612	protein_targeting_to_membrane	GO:0019706	protein-cysteine_S-palmitoyltransferase_activity	GO:0005634 GO:0005783 GO:0005794	nucleus endoplasmic_reticulum Golgi_apparatus
Zm00001eb430810	Response_to_Path_Psor72hpi_C2	3205	0.470678	0.00673096	0.245286	0.247144	No informative Uniref100 hit found E<10-10	NA	NA	No Uniref100 hit from species of interest E<10-10	NA	NA	LOC_Os04g52390.1 protein|potassium transporter, putative, expressed	0	86.503	AT2G35060.4 | Symbols: KUP11 | K+ uptake permease 11 | chr2:14775184-14778184 REVERSE LENGTH=792	0	69.448	GO:0006813 GO:0009555	potassium_ion_transport pollen_development	GO:0015079	potassium_ion_transmembrane_transporter_activity	GO:0005737 GO:0005886 GO:0016020	cytoplasm plasma_membrane membrane
Zm00001eb346760	Response_to_Path_Psor72hpi_C2	3206	0.436165	0.00650033	0.0125541	1	No informative Uniref100 hit found E<10-10	NA	NA	No Uniref100 hit from species of interest E<10-10	NA	NA	LOC_Os05g33310.1 protein|oxidoreductase, 2OG-Fe oxygenase family protein, putative, expressed	0	87.87	AT4G02940.1 | Symbols: ALKBH10B | AtALKBH10B | chr4:1306658-1310699 FORWARD LENGTH=569	2.67e-138	44.544	GO:0006402 GO:0010228 GO:0035513	mRNA_catabolic_process vegetative_to_reproductive_phase_transition_of_meristem oxidative_RNA_demethylation	GO:0003729 GO:0032451 GO:1990931	mRNA_binding demethylase_activity mRNA_N6-methyladenosine_dioxygenase_activity	GO:0005575	cellular_component
Zm00001eb413260	Response_to_Path_Psor72hpi_C2	3207	2.1855	0.0348515	-0.176718	1	No informative Uniref100 hit found E<10-10	NA	NA	No Uniref100 hit from species of interest E<10-10	NA	NA	LOC_Os12g05860.1 protein|Cupin domain containing protein, expressed	1.07e-131	79.825	AT5G39110.1 | Symbols: no symbol available | no full name available | chr5:15657802-15658584 REVERSE LENGTH=222	5.44e-85	61.435			GO:0030145	manganese_ion_binding	GO:0005576	extracellular_region
Zm00001eb156800	Response_to_Path_Psor72hpi_C2	3208	1.66276	0.0423385	0.781335	1	No informative Uniref100 hit found E<10-10	NA	NA	No Uniref100 hit from species of interest E<10-10	NA	NA	LOC_Os01g48710.1 protein|heavy metal-associated domain containing protein, expressed	2.7e-22	73.77	No Araport 11 hit E<10-10	NA	NA
