## Supplementary Table 12 for "Effects of atmospheric CO_2_ levels on the susceptibility of maize to diverse pathogens" (part 3 of 3)

### Sheet: Response2PSTimeB_Clusters.TrtCt (continued)
Supplementary Table 12. Significantly differentially expressed genes (DEG, false discovery rate (FDR) < 0.05) responding to Puccinia sorghi (Psor) infection at 72 hours post-inoculation (hpi) in plants grown at elevated CO2 (eCO2, 550 ppm) or ambient CO2 (aCO2, 420 ppm) conditions.
Zm00001eb431350	Response_to_Path_Psor72hpi_C2	3209	-0.0238806	0.977911	-0.331183	0.0457812	No informative Uniref100 hit found E<10-10	NA	NA	No Uniref100 hit from species of interest E<10-10	NA	NA	LOC_Os04g53540.3 protein|homeobox and START domains containing protein, putative, expressed	0	81.508	AT4G04890.2 | Symbols: PDF2 | protodermal factor 2 | chr4:2476970-2480090 REVERSE LENGTH=743	0	67.041	GO:0009845 GO:0010029 GO:0030154 GO:0048497 GO:0048825 GO:0090627 GO:2000033	seed_germination regulation_of_seed_germination cell_differentiation maintenance_of_floral_organ_identity cotyledon_development plant_epidermal_cell_differentiation regulation_of_seed_dormancy_process	GO:0000976 GO:0000981 GO:0003677 GO:0003700 GO:0005515 GO:0008289	transcription_cis-regulatory_region_binding DNA-binding_transcription_factor_activity,_RNA_polymerase_II-specific DNA_binding DNA-binding_transcription_factor_activity protein_binding lipid_binding	GO:0005634	nucleus
Zm00001eb042390	Response_to_Path_Psor72hpi_C2	3210	-0.10809	0.129698	-0.163956	0.00671829	No informative Uniref100 hit found E<10-10	NA	NA	No Uniref100 hit from species of interest E<10-10	NA	NA	LOC_Os10g34520.1 protein|mitosis protein dim1, putative, expressed	7.22e-106	100	AT5G08290.1 | Symbols: YLS8 | YELLOW-LEAF-SPECIFIC GENE 8 | chr5:2666043-2666936 FORWARD LENGTH=142	1.1e-104	97.183	GO:0000398	mRNA_splicing,_via_spliceosome	GO:0005515	protein_binding	GO:0005634 GO:0005681 GO:0005682 GO:0005737 GO:0046540	nucleus spliceosomal_complex U5_snRNP cytoplasm U4/U6_x_U5_tri-snRNP_complex
Zm00001eb337010	Response_to_Path_Psor72hpi_C2	3211	0.0636151	0.818202	-0.316717	0.0267279	No informative Uniref100 hit found E<10-10	NA	NA	No Uniref100 hit from species of interest E<10-10	NA	NA	LOC_Os04g01290.1 protein|proteasome subunit, putative, expressed	0	79.426	AT5G15610.2 | Symbols: no symbol available | no full name available | chr5:5079579-5081929 FORWARD LENGTH=413	1.22e-177	56.699	GO:0002183	cytoplasmic_translational_initiation	GO:0003674	molecular_function	GO:0005737 GO:0005852 GO:0009536	cytoplasm eukaryotic_translation_initiation_factor_3_complex plastid
Zm00001eb242360	Response_to_Path_Psor72hpi_C2	3212	0.350569	0.0303191	0.0841785	0.739385	No informative Uniref100 hit found E<10-10	NA	NA	No Uniref100 hit from species of interest E<10-10	NA	NA	LOC_Os02g32469.1 protein|expressed protein	3.86e-36	76.86	No Araport 11 hit E<10-10	NA	NA
Zm00001eb163310	Response_to_Path_Psor72hpi_C2	3213	0.477569	0.0442329	0.179537	0.583092	No informative Uniref100 hit found E<10-10	NA	NA	No Uniref100 hit from species of interest E<10-10	NA	NA	LOC_Os11g01780.1 protein|F-box/LRR-repeat protein 3, putative, expressed	0	72.464	AT5G01720.1 | Symbols: RAE1 | Regulation of Atalmt1 Expression 1 | chr5:267118-270391 REVERSE LENGTH=665	0	50.84	GO:0006511 GO:0016567 GO:0031146	ubiquitin-dependent_protein_catabolic_process protein_ubiquitination SCF-dependent_proteasomal_ubiquitin-dependent_protein_catabolic_process	GO:0003674	molecular_function	GO:0005634 GO:0019005	nucleus SCF_ubiquitin_ligase_complex
Zm00001eb302700	Response_to_Path_Psor72hpi_C2	3214	0.168041	0.203553	-0.233756	0.0389477	No informative Uniref100 hit found E<10-10	NA	NA	No Uniref100 hit from species of interest E<10-10	NA	NA	LOC_Os07g09680.1 protein|ras-related protein, putative, expressed	5.39e-136	89.908	AT3G46060.3 | Symbols: ARA3, RAB8A, RABE1c, ARA-3, ATRAB8A, ATRABE1C | RAB GTPase homolog 8A | chr3:16917908-16919740 FORWARD LENGTH=216	6.69e-119	78.947	GO:0006887 GO:0009873	exocytosis ethylene-activated_signaling_pathway	GO:0003924 GO:0005515 GO:0005525	GTPase_activity protein_binding GTP_binding	GO:0000325 GO:0005829 GO:0005886 GO:0016020	plant-type_vacuole cytosol plasma_membrane membrane
Zm00001eb350510	Response_to_Path_Psor72hpi_C2	3215	0.40213	0.0848021	0.801204	2.68e-05	No informative Uniref100 hit found E<10-10	NA	NA	No Uniref100 hit from species of interest E<10-10	NA	NA	LOC_Os05g13520.1 protein|white-brown complex homolog protein 12, putative, expressed	0	92.679	AT3G21090.1 | Symbols: ABCG15 | ATP-binding cassette G15 | chr3:7391497-7394933 REVERSE LENGTH=691	0	68.373			GO:0016887 GO:0042626 GO:0140359	ATP_hydrolysis_activity ATPase-coupled_transmembrane_transporter_activity ABC-type_transporter_activity	GO:0005886	plasma_membrane
Zm00001eb301020	Response_to_Path_Psor72hpi_C2	3216	0.0796451	0.747072	0.374982	0.00609077	No informative Uniref100 hit found E<10-10	NA	NA	No Uniref100 hit from species of interest E<10-10	NA	NA	LOC_Os07g07560.1 protein|CK1_CaseinKinase_1a.6 - CK1 includes the casein kinase 1 kinases, expressed	0	83.807	AT3G03940.1 | Symbols: MLK2, AEL3, PPK3 | Photoregulatory Protein Kinase 3, MUT9P-LIKE-KINASE 2, Arabidopsis EL1-like 3 | chr3:1014412-1018244 REVERSE LENGTH=701	0	75.559	GO:0001932 GO:0006468 GO:0006897 GO:0009740 GO:0009788	regulation_of_protein_phosphorylation protein_phosphorylation endocytosis gibberellic_acid_mediated_signaling_pathway negative_regulation_of_abscisic_acid-activated_signaling_pathway	GO:0003677 GO:0004672 GO:0004674 GO:0005515	DNA_binding protein_kinase_activity protein_serine/threonine_kinase_activity protein_binding	GO:0005634 GO:0005737	nucleus cytoplasm
Zm00001eb158620	Response_to_Path_Psor72hpi_C2	3217	0.695489	0.528778	2.39835	0.0293716	No informative Uniref100 hit found E<10-10	NA	NA	No Uniref100 hit from species of interest E<10-10	NA	NA	LOC_Os01g45720.1 protein|expressed protein	1.47e-47	61.714	No Araport 11 hit E<10-10	NA	NA
Zm00001eb166460	Response_to_Path_Psor72hpi_C2	3218	0.111662	0.541208	0.270135	0.0314476	No informative Uniref100 hit found E<10-10	NA	NA	No Uniref100 hit from species of interest E<10-10	NA	NA	LOC_Os11g41140.1 protein|zinc finger, C3HC4 type domain containing protein, expressed	8.16e-134	83.71	AT5G38895.1 | Symbols: no symbol available | no full name available | chr5:15572084-15573315 FORWARD LENGTH=221	1.35e-54	42.478			GO:0004842	ubiquitin-protein_transferase_activity	GO:0005634	nucleus
Zm00001eb012570	Response_to_Path_Psor72hpi_C2	3219	2.16865	0.0411646	1.99132	0.0654968	No informative Uniref100 hit found E<10-10	NA	NA	No Uniref100 hit from species of interest E<10-10	NA	NA	LOC_Os03g16950.1 protein|cysteine-rich repeat secretory protein 55 precursor, putative, expressed	2.02e-143	75.373	AT5G48540.1 | Symbols: no symbol available | no full name available | chr5:19669096-19669887 REVERSE LENGTH=263	7.29e-73	46.888			GO:0003674	molecular_function	GO:0005576 GO:0099503	extracellular_region secretory_vesicle
Zm00001eb192680	Response_to_Path_Psor72hpi_C2	3220	0.201063	0.640321	0.727639	0.00640331	No informative Uniref100 hit found E<10-10	NA	NA	No Uniref100 hit from species of interest E<10-10	NA	NA	LOC_Os02g54820.2 protein|trehalose-6-phosphate synthase, putative, expressed	0	88.421	AT2G18700.1 | Symbols: TPS11, ATTPSB, ATTPS11 | trehalose phosphatase/synthase 11, TREHALOSE-6-PHOSPHATE SYNTHASE 11 | chr2:8109043-8111799 FORWARD LENGTH=862	0	58.649	GO:0005992	trehalose_biosynthetic_process	GO:0016757	glycosyltransferase_activity	GO:0005737 GO:0005739	cytoplasm mitochondrion
Zm00001eb147420	Response_to_Path_Psor72hpi_C2	3221	0.0750781	0.847803	0.403302	0.042219	No informative Uniref100 hit found E<10-10	NA	NA	No Uniref100 hit from species of interest E<10-10	NA	NA	LOC_Os01g63820.1 protein|double-stranded RNA binding motif containing protein, expressed	0	83.249	AT5G01270.2 | Symbols: ATCPL2, CPL2, CER11 | carboxyl-terminal domain (ctd) phosphatase-like 2, ECERIFERUM11 | chr5:107943-112143 REVERSE LENGTH=774	0	63.938	GO:0006970 GO:0009733 GO:0009734 GO:0010025 GO:0034244 GO:0045814 GO:0048589 GO:2000028	response_to_osmotic_stress response_to_auxin auxin-activated_signaling_pathway wax_biosynthetic_process negative_regulation_of_transcription_elongation_by_RNA_polymerase_II negative_regulation_of_gene_expression,_epigenetic developmental_growth regulation_of_photoperiodism,_flowering	GO:0004722 GO:0005515 GO:0008420 GO:0016791	protein_serine/threonine_phosphatase_activity protein_binding RNA_polymerase_II_CTD_heptapeptide_repeat_phosphatase_activity phosphatase_activity	GO:0005634 GO:0005737	nucleus cytoplasm
Zm00001eb006020	Response_to_Path_Psor72hpi_C2	3222	0.894508	1.33e-06	1.37966	8.37e-15	No informative Uniref100 hit found E<10-10	NA	NA	No Uniref100 hit from species of interest E<10-10	NA	NA	LOC_Os03g08360.1 protein|3-ketoacyl-CoA synthase 10, putative, expressed	0	95.396	AT2G26250.1 | Symbols: FDH, KCS10 | FIDDLEHEAD, 3-ketoacyl-CoA synthase 10 | chr2:11170799-11173059 REVERSE LENGTH=550	0	71.115	GO:0000038 GO:0006633 GO:0008610 GO:0009409 GO:0009416 GO:0090627 GO:0160062	very_long-chain_fatty_acid_metabolic_process fatty_acid_biosynthetic_process lipid_biosynthetic_process response_to_cold response_to_light_stimulus plant_epidermal_cell_differentiation cutin-based_cuticle_development	GO:0009922	fatty_acid_elongase_activity	GO:0005737 GO:0005777 GO:0005783	cytoplasm peroxisome endoplasmic_reticulum
Zm00001eb073290	Response_to_Path_Psor72hpi_C2	3223	0.735497	0.341199	1.4611	0.011487	No informative Uniref100 hit found E<10-10	NA	NA	UniRef100_Q6JN59 1-aminocyclopropane-1-carboxylate synthase n=2 Tax=Zea mays TaxID=4577 RepID=Q6JN59_MAIZE	0	100	LOC_Os04g48850.1 protein|aminotransferase, classes I and II, domain containing protein, expressed	0	80.779	AT4G11280.1 | Symbols: ATACS6, ACS6 | 1-aminocyclopropane-1-carboxylic acid (acc) synthase 6 | chr4:6864168-6865922 FORWARD LENGTH=495	1.47e-164	64.706	GO:0006520 GO:0006979 GO:0009414 GO:0009611 GO:0009612 GO:0009693 GO:0009723 GO:0009733 GO:0009753 GO:0010087 GO:0051301	amino_acid_metabolic_process response_to_oxidative_stress response_to_water_deprivation response_to_wounding response_to_mechanical_stimulus ethylene_biosynthetic_process response_to_ethylene response_to_auxin response_to_jasmonic_acid phloem_or_xylem_histogenesis cell_division	GO:0005515 GO:0008483 GO:0016847 GO:0042802	protein_binding transaminase_activity 1-aminocyclopropane-1-carboxylate_synthase_activity identical_protein_binding	GO:0005737	cytoplasm
Zm00001eb212710	Response_to_Path_Psor72hpi_C2	3224	0.981212	0.0259887	1.55209	0.000181802	No informative Uniref100 hit found E<10-10	NA	NA	No Uniref100 hit from species of interest E<10-10	NA	NA	LOC_Os03g58740.1 protein|expressed protein	4.22e-154	68.258	AT1G59710.1 | Symbols: no symbol available | no full name available | chr1:21938623-21939673 FORWARD LENGTH=300	6.12e-100	50			GO:0003674	molecular_function	GO:0005634 GO:0005739	nucleus mitochondrion
Zm00001eb046210	Response_to_Path_Psor72hpi_C2	3225	1.16395	0.0226867	1.41288	0.0051498	No informative Uniref100 hit found E<10-10	NA	NA	No Uniref100 hit from species of interest E<10-10	NA	NA	LOC_Os10g33170.1 protein|POT domain containing peptide transporter, putative, expressed	0	75.993	AT5G46050.1 | Symbols: AtNPF5.2, ATPTR3, PTR3, NPF5.2 | ARABIDOPSIS THALIANA PEPTIDE TRANSPORTER 3, NRT1/ PTR family 5.2, peptide transporter 3 | chr5:18675062-18679071 REVERSE LENGTH=582	0	55.556	GO:0009611 GO:0009737 GO:0009751 GO:0009753 GO:0042538 GO:0042742 GO:0042938 GO:0042939 GO:0043201 GO:0055085 GO:0080052 GO:0080053	response_to_wounding response_to_abscisic_acid response_to_salicylic_acid response_to_jasmonic_acid hyperosmotic_salinity_response defense_response_to_bacterium dipeptide_transport tripeptide_transport response_to_L-leucine transmembrane_transport response_to_histidine response_to_phenylalanine	GO:0022857 GO:0042937	transmembrane_transporter_activity tripeptide_transmembrane_transporter_activity	GO:0005634 GO:0016020	nucleus membrane
Zm00001eb323420	Response_to_Path_Psor72hpi_C2	3226	0.711502	0.0114487	1.07995	2.14e-05	No informative Uniref100 hit found E<10-10	NA	NA	No Uniref100 hit from species of interest E<10-10	NA	NA	LOC_Os07g35790.1 protein|TKL_IRAK_DUF26-ld.5 - DUF26 kinases have homology to DUF26 containing loci, expressed	0	63.011	AT4G23180.1 | Symbols: CRK10, RLK4 | cysteine-rich RLK (RECEPTOR-like protein kinase) 10 | chr4:12138171-12140780 FORWARD LENGTH=669	1.56e-140	40.872	GO:0007165 GO:0009626 GO:0042742	signal_transduction plant-type_hypersensitive_response defense_response_to_bacterium	GO:0004674	protein_serine/threonine_kinase_activity	GO:0005829 GO:0005886	cytosol plasma_membrane
Zm00001eb218000	Response_to_Path_Psor72hpi_C2	3227	0.529985	0.0119389	0.357086	0.128683	UniRef100_Q41782 Tubulin beta-4 chain n=2 Tax=Zea mays TaxID=4577 RepID=TBB4_MAIZE	0	99.776	UniRef100_B4F946 Tubulin beta chain n=3 Tax=Zea mays TaxID=4577 RepID=B4F946_MAIZE	0	100	LOC_Os03g45920.1 protein|tubulin/FtsZ domain containing protein, putative, expressed	0	96.056	AT5G23860.2 | Symbols: TUB8 | tubulin beta 8 | chr5:8042962-8044528 FORWARD LENGTH=449	0	93.519	GO:0000226 GO:0000278 GO:0007017	microtubule_cytoskeleton_organization mitotic_cell_cycle microtubule-based_process	GO:0003729 GO:0005200 GO:0005515 GO:0005525	mRNA_binding structural_constituent_of_cytoskeleton protein_binding GTP_binding	GO:0005737 GO:0005794 GO:0005829 GO:0005874 GO:0045298	cytoplasm Golgi_apparatus cytosol microtubule tubulin_complex
Zm00001eb098620	Response_to_Path_Psor72hpi_C2	3228	0.496243	0.341406	1.09003	0.00675174	No informative Uniref100 hit found E<10-10	NA	NA	No Uniref100 hit from species of interest E<10-10	NA	NA	LOC_Os09g19970.1 protein|expressed protein	1.09e-14	42.105	No Araport 11 hit E<10-10	NA	NA
Zm00001eb015320	Response_to_Path_Psor72hpi_C2	3229	0.754344	1.69e-05	1.0974	5.48e-11	No informative Uniref100 hit found E<10-10	NA	NA	No Uniref100 hit from species of interest E<10-10	NA	NA	LOC_Os03g20550.3 protein|WRKY55, expressed	2.87e-64	67.925	No Araport 11 hit E<10-10	NA	NA
Zm00001eb005460	Response_to_Path_Psor72hpi_C2	3230	0.264472	0.0391471	0.509131	1.74e-06	No informative Uniref100 hit found E<10-10	NA	NA	No Uniref100 hit from species of interest E<10-10	NA	NA	LOC_Os03g07480.2 protein|sucrose transporter, putativ, expressed	0	86.531	AT2G02860.1 | Symbols: SUC3, ATSUT2, SUT2, ATSUC3 | SUCROSE TRANSPORTER 3, sucrose transporter 2, ARABIDOPSIS THALIANA SUCROSE TRANSPORTER 3 | chr2:828546-832296 REVERSE LENGTH=594	0	53.802	GO:0005985 GO:0009611 GO:0015770 GO:0055085	sucrose_metabolic_process response_to_wounding sucrose_transport transmembrane_transport	GO:0008506 GO:0008515	sucrose:proton_symporter_activity sucrose_transmembrane_transporter_activity	GO:0005794 GO:0005886 GO:0016020 GO:0090406	Golgi_apparatus plasma_membrane membrane pollen_tube
Zm00001eb432490	Response_to_Path_Psor72hpi_C2	3231	0.761637	0.000117557	1.16096	6.17e-10	No informative Uniref100 hit found E<10-10	NA	NA	No Uniref100 hit from species of interest E<10-10	NA	NA	LOC_Os04g56110.1 protein|protein kinase, putative, expressed	0	77.665	AT4G32300.1 | Symbols: SD2-5 | S-domain-2 5 | chr4:15599970-15602435 FORWARD LENGTH=821	1.93e-84	44.092	GO:0046777	protein_autophosphorylation	GO:0004672 GO:0004674 GO:0005516 GO:0031625	protein_kinase_activity protein_serine/threonine_kinase_activity calmodulin_binding ubiquitin_protein_ligase_binding	GO:0005576 GO:0005886	extracellular_region plasma_membrane
Zm00001eb304290	Response_to_Path_Psor72hpi_C2	3232	0.339788	0.0743872	0.915824	5.79e-10	No informative Uniref100 hit found E<10-10	NA	NA	No Uniref100 hit from species of interest E<10-10	NA	NA	LOC_Os07g14270.3 protein|calreticulin precursor protein, putative, expressed	0	82.62	AT1G56340.2 | Symbols: AtCRT1a, CRT1, CRT1a | calreticulin 1a, calreticulin 1 | chr1:21090022-21092630 REVERSE LENGTH=424	0	70.986	GO:0006457 GO:0034976 GO:0036503 GO:0055074	protein_folding response_to_endoplasmic_reticulum_stress ERAD_pathway calcium_ion_homeostasis	GO:0005509	calcium_ion_binding	GO:0000325 GO:0005634 GO:0005739 GO:0005783 GO:0005789 GO:0009506 GO:0009507 GO:0099503	plant-type_vacuole nucleus mitochondrion endoplasmic_reticulum endoplasmic_reticulum_membrane plasmodesma chloroplast secretory_vesicle
Zm00001eb352940	Response_to_Path_Psor72hpi_C2	3233	0.361871	0.0472409	0.611402	0.000158852	No informative Uniref100 hit found E<10-10	NA	NA	No Uniref100 hit from species of interest E<10-10	NA	NA	LOC_Os05g43540.1 protein|transmembrane protein 56, putative, expressed	1.66e-156	76.493	AT4G19645.5 | Symbols: no symbol available | no full name available | chr4:10689941-10691298 REVERSE LENGTH=268	1.07e-117	60.448	GO:0055088	lipid_homeostasis	GO:0003674	molecular_function	GO:0005783	endoplasmic_reticulum
Zm00001eb222420	Response_to_Path_Psor72hpi_C2	3234	0.294587	0.00672507	0.6254	1.93e-11	No informative Uniref100 hit found E<10-10	NA	NA	No Uniref100 hit from species of interest E<10-10	NA	NA	LOC_Os10g31000.1 protein|ubiquitin-conjugating enzyme, putative, expressed	8.92e-129	94.086	AT1G63800.1 | Symbols: UBC5 | ubiquitin-conjugating enzyme 5 | chr1:23667888-23669003 REVERSE LENGTH=185	2.01e-109	81.383	GO:0000209 GO:0006511	protein_polyubiquitination ubiquitin-dependent_protein_catabolic_process	GO:0004842 GO:0061631	ubiquitin-protein_transferase_activity ubiquitin_conjugating_enzyme_activity	GO:0005634 GO:0005737	nucleus cytoplasm
Zm00001eb153460	Response_to_Path_Psor72hpi_C2	3235	0.312467	0.0355006	0.379478	0.0062945	No informative Uniref100 hit found E<10-10	NA	NA	No Uniref100 hit from species of interest E<10-10	NA	NA	LOC_Os01g54860.1 protein|enoyl-CoA hydratase/isomerase family protein, putative, expressed	0	89.683	AT1G06550.1 | Symbols: no symbol available | no full name available | chr1:2003834-2006564 REVERSE LENGTH=387	0	66.23	GO:0006574	valine_catabolic_process	GO:0003860	3-hydroxyisobutyryl-CoA_hydrolase_activity	GO:0005576 GO:0005739 GO:0005829	extracellular_region mitochondrion cytosol
Zm00001eb026330	Response_to_Path_Psor72hpi_C2	3236	1.05262	1.83e-06	1.5103	2.76e-12	No informative Uniref100 hit found E<10-10	NA	NA	No Uniref100 hit from species of interest E<10-10	NA	NA	LOC_Os10g05069.1 protein|lysosomal alpha-mannosidase precursor, putative, expressed	0	81.523	AT5G66150.2 | Symbols: no symbol available | no full name available | chr5:26439013-26444434 REVERSE LENGTH=1046	0	60.84	GO:0006013	mannose_metabolic_process	GO:0004559	alpha-mannosidase_activity	GO:0005576	extracellular_region
Zm00001eb376630	Response_to_Path_Psor72hpi_C2	3237	0.37568	0.0337105	0.57628	0.000504119	No informative Uniref100 hit found E<10-10	NA	NA	No Uniref100 hit from species of interest E<10-10	NA	NA	LOC_Os06g06120.1 protein|expressed protein	0	68.735	AT1G78420.2 | Symbols: DA2 | DA (large in Chinese) 2 | chr1:29505278-29507272 FORWARD LENGTH=401	1.82e-95	48.254	GO:0016567 GO:0046620 GO:0080113	protein_ubiquitination regulation_of_organ_growth regulation_of_seed_growth	GO:0005515 GO:0061630	protein_binding ubiquitin_protein_ligase_activity	GO:0005737	cytoplasm
Zm00001eb165870	Response_to_Path_Psor72hpi_C2	3238	0.174909	0.173778	0.323634	0.00184655	No informative Uniref100 hit found E<10-10	NA	NA	No Uniref100 hit from species of interest E<10-10	NA	NA	LOC_Os11g42790.1 protein|transporter, monovalent cation:proton antiporter-2 family, putative, expressed	0	85.581	AT3G05030.4 | Symbols: NHX2, ATNHX2 | sodium hydrogen exchanger 2 | chr3:1393456-1396784 REVERSE LENGTH=546	0	70.81	GO:0051453 GO:0055075 GO:0071805 GO:0090333 GO:0098719 GO:1990573	regulation_of_intracellular_pH potassium_ion_homeostasis potassium_ion_transmembrane_transport regulation_of_stomatal_closure sodium_ion_import_across_plasma_membrane potassium_ion_import_across_plasma_membrane	GO:0015081 GO:0015385 GO:0015386	sodium_ion_transmembrane_transporter_activity sodium:proton_antiporter_activity potassium:proton_antiporter_activity	GO:0005739 GO:0005829 GO:0005886	mitochondrion cytosol plasma_membrane
Zm00001eb308990	Response_to_Path_Psor72hpi_C2	3239	0.2485	0.0343763	0.21619	0.0744493	No informative Uniref100 hit found E<10-10	NA	NA	No Uniref100 hit from species of interest E<10-10	NA	NA	LOC_Os09g11450.2 protein|transporter, monovalent cation:proton antiporter-2 family, putative, expressed	0	91.603	AT1G79610.1 | Symbols: NHX6, ATNHX6 | Na+/H+ antiporter 6, ARABIDOPSIS NA+/H+ ANTIPORTER 6 | chr1:29953089-29957070 REVERSE LENGTH=535	0	80.99	GO:0051453 GO:0071805 GO:0098719	regulation_of_intracellular_pH potassium_ion_transmembrane_transport sodium_ion_import_across_plasma_membrane	GO:0015385 GO:0015386	sodium:proton_antiporter_activity potassium:proton_antiporter_activity	GO:0005737 GO:0005768 GO:0005886	cytoplasm endosome plasma_membrane
Zm00001eb404110	Response_to_Path_Psor72hpi_C2	3240	0.106993	0.471329	0.22155	0.0430931	No informative Uniref100 hit found E<10-10	NA	NA	No Uniref100 hit from species of interest E<10-10	NA	NA	LOC_Os03g02030.1 protein|folylpolyglutamate synthase, mitochondrial precursor, putative, expressed	0	85.513	AT5G05980.1 | Symbols: ATDFB, FPGS1, DFB | DHFS-FPGS homolog B, folylpolyglutamate synthetase 1 | chr5:1799738-1804441 REVERSE LENGTH=571	0	61.736	GO:0006730 GO:0009809 GO:0010449 GO:0046901 GO:0048364 GO:0048767 GO:1904961	one-carbon_metabolic_process lignin_biosynthetic_process root_meristem_growth tetrahydrofolylpolyglutamate_biosynthetic_process root_development root_hair_elongation quiescent_center_organization	GO:0004326	tetrahydrofolylpolyglutamate_synthase_activity	GO:0005737 GO:0005739 GO:0005829 GO:0009570	cytoplasm mitochondrion cytosol chloroplast_stroma
Zm00001eb085240	Response_to_Path_Psor72hpi_C2	3241	0.0933283	0.575436	0.452116	4.11e-06	No informative Uniref100 hit found E<10-10	NA	NA	No Uniref100 hit from species of interest E<10-10	NA	NA	LOC_Os04g32110.1 protein|ACT domain containing protein, expressed	0	77.66	AT3G01990.7 | Symbols: ACR6 | ACT domain repeat 6 | chr3:330099-332066 FORWARD LENGTH=447	4.77e-167	60.202			GO:0005515 GO:0016597	protein_binding amino_acid_binding	GO:0009507	chloroplast
Zm00001eb427180	Response_to_Path_Psor72hpi_C2	3242	0.104048	0.613264	0.360456	0.00473187	UniRef100_P30756 Histone H2B.2 n=3 Tax=Zea mays TaxID=4577 RepID=H2B2_MAIZE	1.35e-99	98	UniRef100_B6SIF9 Histone H2B n=1 Tax=Zea mays TaxID=4577 RepID=B6SIF9_MAIZE	2.99e-101	100	LOC_Os08g38300.1 protein|Core histone H2A/H2B/H3/H4 domain containing protein, putative, expressed	7.28e-70	87.692	AT3G45980.1 | Symbols: HTB9, H2B | HISTONE H2B | chr3:16897492-16897944 REVERSE LENGTH=150	9.44e-73	78.205			GO:0003677	DNA_binding	GO:0005634 GO:0005730 GO:0005829 GO:0009534 GO:0009570	nucleus nucleolus cytosol chloroplast_thylakoid chloroplast_stroma
Zm00001eb081320	Response_to_Path_Psor72hpi_C2	3243	0.246859	0.109177	0.401893	0.00219502	No informative Uniref100 hit found E<10-10	NA	NA	No Uniref100 hit from species of interest E<10-10	NA	NA	LOC_Os04g37740.1 protein|zinc finger, C3HC4 type domain containing protein, expressed	3.94e-78	62.642	AT5G17600.1 | Symbols: ATL52 | Arabidopsis T####xicos en Levadura 52 | chr5:5800029-5801117 REVERSE LENGTH=362	1.43e-29	31.25	GO:0016567	protein_ubiquitination	GO:0003674	molecular_function	GO:0009507	chloroplast
Zm00001eb282430	Response_to_Path_Psor72hpi_C2	3244	0.141772	0.63731	0.553738	0.00198001	No informative Uniref100 hit found E<10-10	NA	NA	No Uniref100 hit from species of interest E<10-10	NA	NA	LOC_Os05g06970.1 protein|peroxidase precursor, putative, expressed	1.13e-171	67.656	AT1G05260.1 | Symbols: PER3, RCI3, RCI3A | RARE COLD INDUCIBLE GENE 3, PEROXIDASE 3 | chr1:1529827-1531271 FORWARD LENGTH=326	4.65e-98	50.926	GO:0006950 GO:0009269 GO:0009409 GO:0042538	response_to_stress response_to_desiccation response_to_cold hyperosmotic_salinity_response	GO:0004601	peroxidase_activity	GO:0005576 GO:0005783 GO:0009505	extracellular_region endoplasmic_reticulum plant-type_cell_wall
Zm00001eb022810	Response_to_Path_Psor72hpi_C2	3245	0.11995	0.890583	1.30106	0.000664518	No informative Uniref100 hit found E<10-10	NA	NA	No Uniref100 hit from species of interest E<10-10	NA	NA	LOC_Os10g40060.1 protein|protein kinase, putative, expressed	0	72.927	AT2G45910.2 | Symbols: PUB33 | | chr2:18894520-18898212 FORWARD LENGTH=834	5.43e-70	43.31	GO:0016567	protein_ubiquitination	GO:0004842	ubiquitin-protein_transferase_activity	GO:0005634 GO:0005829	nucleus cytosol
Zm00001eb420640	Response_to_Path_Psor72hpi_C2	3246	0.513141	0.00138447	0.629648	3.71e-05	No informative Uniref100 hit found E<10-10	NA	NA	No Uniref100 hit from species of interest E<10-10	NA	NA	LOC_Os04g31070.1 protein|acyl-desaturase, chloroplast precursor, putative, expressed	0	91.495	AT2G43710.2 | Symbols: LDW1, AtSSI2, SSI2, FAB2 | suppressor of SA insensitive 2, FATTY ACID BIOSYNTHESIS 2, lesion dwarf mimic 1 | chr2:18120107-18122495 FORWARD LENGTH=401	0	81.303	GO:0002213 GO:0006631 GO:0006636 GO:0006952 GO:0008610 GO:0009695 GO:0042742 GO:0051607 GO:2000022 GO:2000031	defense_response_to_insect fatty_acid_metabolic_process unsaturated_fatty_acid_biosynthetic_process defense_response lipid_biosynthetic_process jasmonic_acid_biosynthetic_process defense_response_to_bacterium defense_response_to_virus regulation_of_jasmonic_acid_mediated_signaling_pathway regulation_of_salicylic_acid_mediated_signaling_pathway	GO:0004768 GO:0045300	stearoyl-CoA_9-desaturase_activity stearoyl-[ACP]_desaturase_activity	GO:0009507 GO:0009534 GO:0009536 GO:0009570	chloroplast chloroplast_thylakoid plastid chloroplast_stroma
Zm00001eb136630	Response_to_Path_Psor72hpi_C2	3247	0.115888	0.363966	0.221675	0.0246528	No informative Uniref100 hit found E<10-10	NA	NA	No Uniref100 hit from species of interest E<10-10	NA	NA	No osa1_r7 hit E<10-10	NA	NA	No Araport 11 hit E<10-10	NA	NA
Zm00001eb046960	Response_to_Path_Psor72hpi_C2	3248	0.733	0.00499799	0.670981	0.0139399	No informative Uniref100 hit found E<10-10	NA	NA	No Uniref100 hit from species of interest E<10-10	NA	NA	LOC_Os03g05390.2 protein|Citrate transporter protein, putative, expressed	0	79.617	AT1G02260.2 | Symbols: no symbol available | no full name available | chr1:440757-442459 REVERSE LENGTH=502	0	59.86	GO:0055085	transmembrane_transport	GO:0003674	molecular_function	GO:0016020	membrane
Zm00001eb249380	Response_to_Path_Psor72hpi_C2	3249	0.0451062	0.875628	0.30353	0.0206741	No informative Uniref100 hit found E<10-10	NA	NA	No Uniref100 hit from species of interest E<10-10	NA	NA	LOC_Os02g43860.1 protein|amino acid permease, putative, expressed	0	86.304	AT1G05940.1 | Symbols: CAT9 | cationic amino acid transporter 9 | chr1:1801365-1803942 REVERSE LENGTH=569	0	66.787	GO:0006865	amino_acid_transport	GO:0015171 GO:0015174	amino_acid_transmembrane_transporter_activity basic_amino_acid_transmembrane_transporter_activity	GO:0000325 GO:0005739 GO:0009507	plant-type_vacuole mitochondrion chloroplast
Zm00001eb203470	Response_to_Path_Psor72hpi_C2	3250	0.338514	0.0118294	0.635854	4.78e-08	No informative Uniref100 hit found E<10-10	NA	NA	No Uniref100 hit from species of interest E<10-10	NA	NA	LOC_Os02g17390.1 protein|3-hydroxyacyl-CoA dehydrogenase, putative, expressed	0	88.69	AT4G29010.1 | Symbols: AIM1 | ABNORMAL INFLORESCENCE MERISTEM | chr4:14297312-14302016 REVERSE LENGTH=721	0	66.621	GO:0006635 GO:0007275 GO:0009695 GO:0009845 GO:0009908	fatty_acid_beta-oxidation multicellular_organism_development jasmonic_acid_biosynthetic_process seed_germination flower_development	GO:0003857 GO:0004300	3-hydroxyacyl-CoA_dehydrogenase_activity enoyl-CoA_hydratase_activity	GO:0005737 GO:0005777 GO:0005886 GO:0009505 GO:0009506	cytoplasm peroxisome plasma_membrane plant-type_cell_wall plasmodesma
Zm00001eb334630	Response_to_Path_Psor72hpi_C2	3251	0.311985	0.0169781	0.70611	8.6e-11	No informative Uniref100 hit found E<10-10	NA	NA	No Uniref100 hit from species of interest E<10-10	NA	NA	LOC_Os01g02800.1 protein|receptor-like kinase ARK1AS, putative, expressed	0	65.116	AT5G38280.2 | Symbols: PR5K | PR5-like receptor kinase | chr5:15293122-15295838 REVERSE LENGTH=672	3.06e-100	51.505	GO:0009620	response_to_fungus	GO:0004672 GO:0004675 GO:0016301	protein_kinase_activity transmembrane_receptor_protein_serine/threonine_kinase_activity kinase_activity	GO:0005576 GO:0009506	extracellular_region plasmodesma
Zm00001eb321350	Response_to_Path_Psor72hpi_C2	3252	0.309192	0.0244185	0.397064	0.00223854	No informative Uniref100 hit found E<10-10	NA	NA	No Uniref100 hit from species of interest E<10-10	NA	NA	LOC_Os07g29640.2 protein|expressed protein	4.32e-78	74.026	AT3G54880.1 | Symbols: no symbol available | no full name available | chr3:20337078-20337786 REVERSE LENGTH=112	1.19e-28	55.952			GO:0003674	molecular_function	GO:0005634	nucleus
Zm00001eb228620	Response_to_Path_Psor72hpi_C2	3253	0.234386	0.00549268	0.418613	1.39e-08	No informative Uniref100 hit found E<10-10	NA	NA	No Uniref100 hit from species of interest E<10-10	NA	NA	LOC_Os06g51220.4 protein|HMG1/2, putative, expressed	5.32e-71	95.122	AT1G20693.2 | Symbols: HMGB2, HMG BETA 1, NFD2, NFD02 | high mobility group B2, NUCLEOSOME/CHROMATIN ASSEMBLY FACTOR GROUP D 02, NUCLEOSOME/CHROMATIN ASSEMBLY FACTOR GROUP D 2, HIGH MOBILITY GROUP BETA 1 | chr1:7177282-7178487 FORWARD LENGTH=142	2.02e-42	61.538			GO:0003677 GO:0003682 GO:0003700 GO:0030527	DNA_binding chromatin_binding DNA-binding_transcription_factor_activity structural_constituent_of_chromatin	GO:0000785 GO:0005634	chromatin nucleus
Zm00001eb291100	Response_to_Path_Psor72hpi_C2	3254	0.116904	0.430244	0.259402	0.0173323	No informative Uniref100 hit found E<10-10	NA	NA	No Uniref100 hit from species of interest E<10-10	NA	NA	LOC_Os02g54120.4 protein|CCR4-NOT transcription factor, putative, expressed	0	67.484	AT5G59710.2 | Symbols: AtVIP2, VIP2, NOT2b | VIRE2 interacting protein 2, Negative on TATA less2b | chr5:24058157-24061736 FORWARD LENGTH=614	0	53.205	GO:0000289 GO:0006355 GO:0015074	nuclear-transcribed_mRNA_poly(A)_tail_shortening regulation_of_DNA-templated_transcription DNA_integration	GO:0003729 GO:0005515	mRNA_binding protein_binding	GO:0000932 GO:0005634 GO:0009507 GO:0030015	P-body nucleus chloroplast CCR4-NOT_core_complex
Zm00001eb268420	Response_to_Path_Psor72hpi_C2	3255	0.0211096	0.962896	0.240742	0.0486232	No informative Uniref100 hit found E<10-10	NA	NA	No Uniref100 hit from species of interest E<10-10	NA	NA	LOC_Os02g48790.3 protein|AML1, putative, expressed	0	81.973	AT1G29400.3 | Symbols: AML5, ML5 | MEI2-like protein 5 | chr1:10290393-10293696 REVERSE LENGTH=800	0	53.402	GO:0045836 GO:0045927	positive_regulation_of_meiotic_nuclear_division positive_regulation_of_growth	GO:0003723 GO:0003729	RNA_binding mRNA_binding	GO:0005575	cellular_component
Zm00001eb349820	Response_to_Path_Psor72hpi_C2	3256	0.066696	0.727299	0.23772	0.0398444	No informative Uniref100 hit found E<10-10	NA	NA	No Uniref100 hit from species of interest E<10-10	NA	NA	LOC_Os05g33550.1 protein|methyl-binding domain protein MBD, putative, expressed	1.96e-90	73.333	AT4G22745.1 | Symbols: MBD1 | methyl-CPG-binding domain 1 | chr4:11947421-11948514 REVERSE LENGTH=204	1.95e-41	42.384			GO:0005515 GO:0008327	protein_binding methyl-CpG_binding	GO:0000118 GO:0005634 GO:0009507	histone_deacetylase_complex nucleus chloroplast
Zm00001eb260350	Response_to_Path_Psor72hpi_C2	3257	1.3915	0.00264865	1.41129	0.00608817	No informative Uniref100 hit found E<10-10	NA	NA	No Uniref100 hit from species of interest E<10-10	NA	NA	LOC_Os08g01710.1 protein|GLTP domain containing protein, putative, expressed	1.65e-72	64.865	AT1G21360.3 | Symbols: GLTP2 | glycolipid transfer protein 2 | chr1:7481365-7482833 FORWARD LENGTH=196	3.07e-41	43.429	GO:0035627 GO:0120009	ceramide_transport intermembrane_lipid_transfer	GO:1902387 GO:1902388	ceramide_1-phosphate_binding ceramide_1-phosphate_transfer_activity	GO:0005737 GO:0005829	cytoplasm cytosol
Zm00001eb411380	Response_to_Path_Psor72hpi_C2	3258	0.680867	0.000871521	0.802012	3.53e-05	No informative Uniref100 hit found E<10-10	NA	NA	UniRef100_P49235 4-hydroxy-7-methoxy-3-oxo-3,4-dihydro-2H-1,4-benzoxazin-2-yl glucoside beta-D-glucosidase 1, chloroplastic n=8 Tax=Zea mays TaxID=4577 RepID=HGGL1_MAIZE	0	100	LOC_Os04g39880.1 protein|Os4bglu12 - beta-glucosidase, exo-beta-glucanase, expressed	7.19e-166	50.522	AT5G44640.1 | Symbols: BGLU13 | beta glucosidase 13 | chr5:18011146-18012669 FORWARD LENGTH=507	2.19e-156	46.296	GO:0005975	carbohydrate_metabolic_process	GO:0008422	beta-glucosidase_activity	GO:0005576 GO:0005794	extracellular_region Golgi_apparatus
Zm00001eb188570	Response_to_Path_Psor72hpi_C2	3259	0.455605	0.312544	0.850014	0.0180497	No informative Uniref100 hit found E<10-10	NA	NA	No Uniref100 hit from species of interest E<10-10	NA	NA	LOC_Os08g38300.1 protein|Core histone H2A/H2B/H3/H4 domain containing protein, putative, expressed	1.11e-69	88.462	AT3G45980.1 | Symbols: HTB9, H2B | HISTONE H2B | chr3:16897492-16897944 REVERSE LENGTH=150	1.56e-75	82.468			GO:0003677	DNA_binding	GO:0005634 GO:0005730 GO:0005829 GO:0009534 GO:0009570	nucleus nucleolus cytosol chloroplast_thylakoid chloroplast_stroma
Zm00001eb273440	Response_to_Path_Psor72hpi_C2	3260	0.850626	2.81e-07	0.994338	9.92e-10	No informative Uniref100 hit found E<10-10	NA	NA	No Uniref100 hit from species of interest E<10-10	NA	NA	LOC_Os04g57440.1 protein|oryzain beta chain precursor, putative, expressed	4.03e-164	57.077	AT5G43060.1 | Symbols: RD21B | esponsive to dehydration 21B | chr5:17269784-17272117 REVERSE LENGTH=463	2.41e-177	57.298	GO:0051603	proteolysis_involved_in_protein_catabolic_process	GO:0004197 GO:0005515 GO:0008234	cysteine-type_endopeptidase_activity protein_binding cysteine-type_peptidase_activity	GO:0005576 GO:0005615 GO:0005764 GO:0005773 GO:0005783 GO:0099503	extracellular_region extracellular_space lysosome vacuole endoplasmic_reticulum secretory_vesicle
Zm00001eb200920	Response_to_Path_Psor72hpi_C2	3261	0.306144	0.0535278	0.391728	0.00609895	No informative Uniref100 hit found E<10-10	NA	NA	No Uniref100 hit from species of interest E<10-10	NA	NA	LOC_Os11g07040.1 protein|CAMK_CAMK_like.43 - CAMK includes calcium/calmodulin depedent protein kinases, expressed	0	90.698	AT1G35670.1 | Symbols: ATCDPK2, ATCPK11, CDPK2, CPK11 | calcium-dependent protein kinase 2 | chr1:13205456-13208058 FORWARD LENGTH=495	0	76.495	GO:0006468 GO:0009789 GO:0035556 GO:0046777 GO:0080092	protein_phosphorylation positive_regulation_of_abscisic_acid-activated_signaling_pathway intracellular_signal_transduction protein_autophosphorylation regulation_of_pollen_tube_growth	GO:0004672 GO:0004674 GO:0004683 GO:0005515 GO:0005516 GO:0009931	protein_kinase_activity protein_serine/threonine_kinase_activity calcium/calmodulin-dependent_protein_kinase_activity protein_binding calmodulin_binding calcium-dependent_protein_serine/threonine_kinase_activity	GO:0005634 GO:0005737 GO:0005829 GO:0005886	nucleus cytoplasm cytosol plasma_membrane
Zm00001eb383280	Response_to_Path_Psor72hpi_C2	3262	0.852386	0.326517	3.25254	1.8e-06	No informative Uniref100 hit found E<10-10	NA	NA	No Uniref100 hit from species of interest E<10-10	NA	NA	LOC_Os06g33970.1 protein|VQ domain containing protein, putative, expressed	5.51e-19	51.786	No Araport 11 hit E<10-10	NA	NA
Zm00001eb157480	Response_to_Path_Psor72hpi_C2	3263	1.01927	0.114055	2.20508	3.62e-05	No informative Uniref100 hit found E<10-10	NA	NA	No Uniref100 hit from species of interest E<10-10	NA	NA	No osa1_r7 hit E<10-10	NA	NA	No Araport 11 hit E<10-10	NA	NA
Zm00001eb347270	Response_to_Path_Psor72hpi_C2	3264	2.74883	0.000114792	4.4251	2.75e-09	No informative Uniref100 hit found E<10-10	NA	NA	No Uniref100 hit from species of interest E<10-10	NA	NA	LOC_Os01g09900.1 protein|helix-loop-helix DNA-binding domain containing protein, expressed	1.66e-39	54	AT5G56960.2 | Symbols: no symbol available | no full name available | chr5:23038703-23041410 REVERSE LENGTH=525	7.68e-17	52.874	GO:0006355 GO:0009733 GO:1990110	regulation_of_DNA-templated_transcription response_to_auxin callus_formation	GO:0000976 GO:0003700 GO:0046983	transcription_cis-regulatory_region_binding DNA-binding_transcription_factor_activity protein_dimerization_activity	GO:0005634	nucleus
Zm00001eb143230	Response_to_Path_Psor72hpi_C2	3265	1.04001	0.0185714	2.20465	1.87e-07	No informative Uniref100 hit found E<10-10	NA	NA	No Uniref100 hit from species of interest E<10-10	NA	NA	LOC_Os01g69140.1 protein|regulatory protein, putative, expressed	2.53e-70	63.107	AT4G19975.1 | Symbols: no symbol available | no full name available | chr4:10823681-10825343 FORWARD LENGTH=354	1.66e-33	45.299			GO:0003674	molecular_function	GO:0009507	chloroplast
Zm00001eb126150	Response_to_Path_Psor72hpi_C2	3266	0.93921	0.000186988	1.25647	2.94e-07	No informative Uniref100 hit found E<10-10	NA	NA	No Uniref100 hit from species of interest E<10-10	NA	NA	LOC_Os01g02300.1 protein|receptor kinase ORK10, putative, expressed	0	61.622	AT1G66910.1 | Symbols: no symbol available | no full name available | chr1:24961634-24963941 REVERSE LENGTH=666	1.98e-97	34.135	GO:0006468 GO:0016310	protein_phosphorylation phosphorylation	GO:0004674 GO:0016301 GO:0030247 GO:0044024	protein_serine/threonine_kinase_activity kinase_activity polysaccharide_binding histone_H2AS1_kinase_activity	GO:0005576	extracellular_region
Zm00001eb159820	Response_to_Path_Psor72hpi_C2	3267	0.12295	0.222023	0.204814	0.0123252	No informative Uniref100 hit found E<10-10	NA	NA	No Uniref100 hit from species of interest E<10-10	NA	NA	LOC_Os01g37960.1 protein|hydrolase, putative, expressed	0	89.372	AT1G51760.1 | Symbols: IAR3, JR3 | IAA-ALANINE RESISTANT 3, JASMONIC ACID RESPONSIVE 3 | chr1:19199562-19201424 FORWARD LENGTH=440	0	67.47	GO:0009611 GO:0009850	response_to_wounding auxin_metabolic_process	GO:0010179	IAA-Ala_conjugate_hydrolase_activity	GO:0005634 GO:0005783 GO:0009507	nucleus endoplasmic_reticulum chloroplast
Zm00001eb124740	Response_to_Path_Psor72hpi_C2	3268	1.18119	1.68e-11	0.996361	2.54e-08	No informative Uniref100 hit found E<10-10	NA	NA	No Uniref100 hit from species of interest E<10-10	NA	NA	LOC_Os01g04800.1 protein|B3 DNA binding domain containing protein, expressed	1.38e-140	74.312	AT1G68840.2 | Symbols: AtRAV2, EDF2, TEM2, RAP2.8, RAV2 | related to ABI3/VP1 2, ETHYLENE RESPONSE DNA BINDING FACTOR 2, RELATED TO AP2 8, TEMPRANILLO 2 | chr1:25880442-25881500 FORWARD LENGTH=352	2.16e-110	56.74	GO:0045892 GO:0071456	negative_regulation_of_DNA-templated_transcription cellular_response_to_hypoxia	GO:0000976 GO:0003677 GO:0003700 GO:0005515	transcription_cis-regulatory_region_binding DNA_binding DNA-binding_transcription_factor_activity protein_binding	GO:0005634	nucleus
Zm00001eb032760	Response_to_Path_Psor72hpi_C2	3269	0.0835549	0.700801	0.336975	0.0070161	No informative Uniref100 hit found E<10-10	NA	NA	No Uniref100 hit from species of interest E<10-10	NA	NA	LOC_Os03g46390.1 protein|ras-related protein, putative, expressed	1.62e-77	85.6	AT5G45130.1 | Symbols: RAB5A, RABF2A, ATRAB-F2A, ATRABF2A, RAB-F2A, RHA1, ATRAB5A | ARABIDOPSIS RAB HOMOLOG F2A, RAB homolog 1, RAB HOMOLOG F2A | chr5:18244495-18246060 FORWARD LENGTH=200	1.98e-59	73.6	GO:0006886 GO:0007034	intracellular_protein_transport vacuolar_transport	GO:0003924 GO:0005515 GO:0005525	GTPase_activity protein_binding GTP_binding	GO:0005768 GO:0005774 GO:0005783 GO:0012505 GO:0030139	endosome vacuolar_membrane endoplasmic_reticulum endomembrane_system endocytic_vesicle
Zm00001eb429330	Response_to_Path_Psor72hpi_C2	3270	2.63831	1.25e-10	1.88447	1.44e-05	No informative Uniref100 hit found E<10-10	NA	NA	No Uniref100 hit from species of interest E<10-10	NA	NA	LOC_Os04g47080.1 protein|anthocyanin regulatory Lc protein, putative, expressed	0	53.443	AT1G63650.3 | Symbols: EGL1, ATMYC-2, EGL3, AtEGL3 | ENHANCER OF GLABRA 3 | chr1:23599809-23602734 FORWARD LENGTH=596	1.67e-58	48.276	GO:0006355 GO:0009867 GO:0010026 GO:0090628	regulation_of_DNA-templated_transcription jasmonic_acid_mediated_signaling_pathway trichome_differentiation plant_epidermal_cell_fate_specification	GO:0003700 GO:0005515 GO:0046983	DNA-binding_transcription_factor_activity protein_binding protein_dimerization_activity	GO:0005634	nucleus
Zm00001eb282990	Response_to_Path_Psor72hpi_C2	3271	0.758397	0.029037	0.933166	0.00493012	No informative Uniref100 hit found E<10-10	NA	NA	No Uniref100 hit from species of interest E<10-10	NA	NA	LOC_Os05g08610.1 protein|zinc finger family protein, putative, expressed	0	70.644	AT1G80400.1 | Symbols: no symbol available | no full name available | chr1:30225864-30227360 FORWARD LENGTH=407	2.34e-131	51.531			GO:0008270	zinc_ion_binding	GO:0005634	nucleus
Zm00001eb350050	Response_to_Path_Psor72hpi_C2	3272	0.303842	0.0174017	0.503448	6.21e-06	No informative Uniref100 hit found E<10-10	NA	NA	No Uniref100 hit from species of interest E<10-10	NA	NA	LOC_Os05g09550.3 protein|Der1-like family domain containing protein, expressed	9.3e-94	80.745	AT4G29330.1 | Symbols: DER1 | DERLIN-1 | chr4:14444937-14446952 FORWARD LENGTH=266	4.68e-69	58.824	GO:0030968 GO:0036503	endoplasmic_reticulum_unfolded_protein_response ERAD_pathway	GO:0005047	signal_recognition_particle_binding	GO:0005789 GO:0005886 GO:0009507	endoplasmic_reticulum_membrane plasma_membrane chloroplast
Zm00001eb076200	Response_to_Path_Psor72hpi_C2	3273	1.73165	0.000357532	2.68335	2.94e-07	No informative Uniref100 hit found E<10-10	NA	NA	No Uniref100 hit from species of interest E<10-10	NA	NA	LOC_Os04g59260.1 protein|peroxidase precursor, putative, expressed	5.46e-149	66.272	AT1G71695.1 | Symbols: no symbol available | no full name available | chr1:26964359-26966557 FORWARD LENGTH=358	1.52e-77	41.243	GO:0006950	response_to_stress	GO:0004601	peroxidase_activity	GO:0000325 GO:0005576 GO:0005739 GO:0009505 GO:0009506	plant-type_vacuole extracellular_region mitochondrion plant-type_cell_wall plasmodesma
Zm00001eb309020	Response_to_Path_Psor72hpi_C2	3274	0.413079	0.000776727	0.595079	2.47e-07	No informative Uniref100 hit found E<10-10	NA	NA	No Uniref100 hit from species of interest E<10-10	NA	NA	LOC_Os09g12230.1 protein|ubiquitin-conjugating enzyme, putative, expressed	1.49e-107	96.622	AT1G64230.2 | Symbols: UBC28 | ubiquitin-conjugating enzyme 28 | chr1:23833792-23835220 FORWARD LENGTH=148	1.61e-97	86.486	GO:0000209 GO:0006511	protein_polyubiquitination ubiquitin-dependent_protein_catabolic_process	GO:0004842 GO:0061631	ubiquitin-protein_transferase_activity ubiquitin_conjugating_enzyme_activity	GO:0005634 GO:0005829 GO:0005886	nucleus cytosol plasma_membrane
Zm00001eb222030	Response_to_Path_Psor72hpi_C2	3275	0.522953	0.19967	1.50333	1.8e-06	No informative Uniref100 hit found E<10-10	NA	NA	No Uniref100 hit from species of interest E<10-10	NA	NA	LOC_Os10g33210.1 protein|peptide transporter PTR3-A, putative, expressed	0	82.847	AT5G46050.1 | Symbols: AtNPF5.2, ATPTR3, PTR3, NPF5.2 | ARABIDOPSIS THALIANA PEPTIDE TRANSPORTER 3, NRT1/ PTR family 5.2, peptide transporter 3 | chr5:18675062-18679071 REVERSE LENGTH=582	0	65.292	GO:0009611 GO:0009737 GO:0009751 GO:0009753 GO:0042538 GO:0042742 GO:0042938 GO:0042939 GO:0043201 GO:0055085 GO:0080052 GO:0080053	response_to_wounding response_to_abscisic_acid response_to_salicylic_acid response_to_jasmonic_acid hyperosmotic_salinity_response defense_response_to_bacterium dipeptide_transport tripeptide_transport response_to_L-leucine transmembrane_transport response_to_histidine response_to_phenylalanine	GO:0022857 GO:0042937	transmembrane_transporter_activity tripeptide_transmembrane_transporter_activity	GO:0005634 GO:0016020	nucleus membrane
Zm00001eb104510	Response_to_Path_Psor72hpi_C2	3276	0.354615	0.041462	0.517284	0.000777054	No informative Uniref100 hit found E<10-10	NA	NA	No Uniref100 hit from species of interest E<10-10	NA	NA	LOC_Os09g38370.1 protein|signal peptidase complex subunit 3, putative, expressed	8.67e-120	95.21	AT5G27430.1 | Symbols: no symbol available | no full name available | chr5:9687470-9689185 FORWARD LENGTH=167	1.97e-97	76.647	GO:0006465 GO:0045047	signal_peptide_processing protein_targeting_to_ER	GO:0003674	molecular_function	GO:0005576 GO:0005787 GO:0009505	extracellular_region signal_peptidase_complex plant-type_cell_wall
Zm00001eb402550	Response_to_Path_Psor72hpi_C2	3277	0.710445	0.191074	2.04707	1.91e-05	UniRef100_Q10S70 Expansin-like A1 n=4 Tax=Oryza TaxID=4527 RepID=EXLA1_ORYSJ	6.88e-53	69.504	UniRef100_C0PJ95 Expansin-like EG45 domain-containing protein n=1 Tax=Zea mays TaxID=4577 RepID=C0PJ95_MAIZE	0	100	LOC_Os03g04020.1 protein|expansin precursor, putative, expressed	1.27e-54	69.504	AT3G45970.2 | Symbols: ATEXLA1, ATEXPL1, EXLA1, ATHEXP BETA 2.1, EXPL1 | EXPANSIN L1, expansin-like A1 | chr3:16896395-16897189 FORWARD LENGTH=238	1.83e-29	48.739	GO:0009826 GO:0009828	unidimensional_cell_growth plant-type_cell_wall_loosening	GO:0003674	molecular_function	GO:0005576 GO:0005794 GO:0009505 GO:0009506 GO:0099503	extracellular_region Golgi_apparatus plant-type_cell_wall plasmodesma secretory_vesicle
Zm00001eb126370	Response_to_Path_Psor72hpi_C2	3278	0.173893	0.430627	0.430787	0.00644252	No informative Uniref100 hit found E<10-10	NA	NA	UniRef100_B6TM70 Uncharacterized protein n=1 Tax=Zea mays TaxID=4577 RepID=B6TM70_MAIZE	3.56e-97	100	LOC_Os01g01970.1 protein|expressed protein	9.33e-76	81.022	No Araport 11 hit E<10-10	NA	NA
Zm00001eb260190	Response_to_Path_Psor72hpi_C2	3279	0.538314	0.0329044	1.13106	1.73e-07	No informative Uniref100 hit found E<10-10	NA	NA	No Uniref100 hit from species of interest E<10-10	NA	NA	LOC_Os08g01410.1 protein|phosphate/phosphoenolpyruvate translocator-related protein, putative, expressed	0	83.186	AT1G77610.1 | Symbols: no symbol available | no full name available | chr1:29165489-29167486 FORWARD LENGTH=336	0	77.381	GO:0015783 GO:0015786 GO:0055085 GO:0072334	GDP-fucose_transmembrane_transport UDP-glucose_transmembrane_transport transmembrane_transport UDP-galactose_transmembrane_transport	GO:0005457 GO:0005459 GO:0005460 GO:0008514 GO:0015297	GDP-fucose_transmembrane_transporter_activity UDP-galactose_transmembrane_transporter_activity UDP-glucose_transmembrane_transporter_activity organic_anion_transmembrane_transporter_activity antiporter_activity	GO:0005794 GO:0005886	Golgi_apparatus plasma_membrane
Zm00001eb206680	Response_to_Path_Psor72hpi_C2	3280	0.154232	0.363646	0.312209	0.0157958	No informative Uniref100 hit found E<10-10	NA	NA	No Uniref100 hit from species of interest E<10-10	NA	NA	LOC_Os02g08350.1 protein|expressed protein	0	77.956	AT4G30790.1 | Symbols: ATG11 | AUTOPHAGY-RELATED 11 | chr4:14993383-14997785 REVERSE LENGTH=1148	0	45.565	GO:0000045 GO:0000422 GO:0000425 GO:0006914 GO:0010150 GO:0034517 GO:0034727 GO:0061709	autophagosome_assembly autophagy_of_mitochondrion pexophagy autophagy leaf_senescence ribophagy piecemeal_microautophagy_of_the_nucleus reticulophagy	GO:0005515 GO:0019901 GO:0042803 GO:0060090	protein_binding protein_kinase_binding protein_homodimerization_activity molecular_adaptor_activity	GO:0005634 GO:0005776 GO:0009506 GO:0034045 GO:1990316	nucleus autophagosome plasmodesma phagophore_assembly_site_membrane Atg1/ULK1_kinase_complex
Zm00001eb170360	Response_to_Path_Psor72hpi_C2	3281	1.80928	0.000518535	3.06604	3.74e-06	UniRef100_Q8RWD5 Coiled-coil domain-containing protein SCD2 n=4 Tax=Arabidopsis TaxID=3701 RepID=SCD2_ARATH	1.17e-127	49.134	UniRef100_A0A804NLV6 Coiled-coil domain-containing protein SCD2 n=1 Tax=Zea mays TaxID=4577 RepID=A0A804NLV6_MAIZE	0	100	LOC_Os11g31950.1 protein|expressed protein	0	84.524	AT3G48860.2 | Symbols: SCD2 | STOMATAL CYTOKINESIS DEFECTIVE 2 | chr3:18117619-18121853 FORWARD LENGTH=577	2.57e-129	49.134	GO:0000911 GO:0009825	cytokinesis_by_cell_plate_formation multidimensional_cell_growth	GO:0003674	molecular_function	GO:0005634 GO:0005886 GO:0009507 GO:0030136	nucleus plasma_membrane chloroplast clathrin-coated_vesicle
Zm00001eb003480	Response_to_Path_Psor72hpi_C2	3282	0.505368	1.13e-06	0.618807	7.79e-10	No informative Uniref100 hit found E<10-10	NA	NA	No Uniref100 hit from species of interest E<10-10	NA	NA	LOC_Os03g04930.1 protein|expressed protein	0	79.855	AT5G18490.1 | Symbols: no symbol available | no full name available | chr5:6134275-6136554 REVERSE LENGTH=553	0	53.775			GO:0003674	molecular_function	GO:0005575	cellular_component
Zm00001eb380880	Response_to_Path_Psor72hpi_C2	3283	1.79225	9.43e-07	1.53134	0.000108169	No informative Uniref100 hit found E<10-10	NA	NA	No Uniref100 hit from species of interest E<10-10	NA	NA	LOC_Os06g18140.1 protein|UDP-glucoronosyl and UDP-glucosyl transferase domain containing protein, expressed	0	67.152	AT3G50740.1 | Symbols: UGT72E1 | UDP-glucosyl transferase 72E1 | chr3:18855348-18856811 REVERSE LENGTH=487	7.69e-62	31.513	GO:0009808	lignin_metabolic_process	GO:0016757 GO:0047209	glycosyltransferase_activity coniferyl-alcohol_glucosyltransferase_activity	GO:0009507	chloroplast
Zm00001eb110450	Response_to_Path_Psor72hpi_C2	3284	2.428	0.00395406	1.3729	0.131444	No informative Uniref100 hit found E<10-10	NA	NA	No Uniref100 hit from species of interest E<10-10	NA	NA	LOC_Os07g45170.1 protein|protein phosphatase 2C, putative, expressed	3.6e-143	79.538	AT3G06270.1 | Symbols: no symbol available | no full name available | chr3:1896763-1897887 FORWARD LENGTH=348	1.61e-132	53.295	GO:0007165	signal_transduction	GO:0017018	myosin_phosphatase_activity	GO:0005575	cellular_component
Zm00001eb150560	Response_to_Path_Psor72hpi_C2	3285	0.203365	0.0859511	0.229776	0.0361058	UniRef100_P31726 Cystatin-1 n=1 Tax=Zea mays TaxID=4577 RepID=CYT1_MAIZE	4.83e-92	97.778	UniRef100_B6TMF0 Cysteine proteinase inhibitor n=1 Tax=Zea mays TaxID=4577 RepID=B6TMF0_MAIZE	2.37e-94	100	LOC_Os01g58890.2 protein|cysteine proteinase inhibitor precursor protein, putative, expressed	1.24e-52	59.574	AT5G12140.1 | Symbols: ATCYS1, CYS1 | cystatin-1 | chr5:3923295-3923936 REVERSE LENGTH=101	1.32e-38	58.947	GO:0009611 GO:0034605 GO:0042631 GO:0070417	response_to_wounding cellular_response_to_heat cellular_response_to_water_deprivation cellular_response_to_cold	GO:0004869	cysteine-type_endopeptidase_inhibitor_activity	GO:0000325 GO:0005576 GO:0005783 GO:0005829 GO:0005886 GO:0009536	plant-type_vacuole extracellular_region endoplasmic_reticulum cytosol plasma_membrane plastid
Zm00001eb393630	Response_to_Path_Psor72hpi_C2	3286	0.260678	0.205641	0.392325	0.0252615	No informative Uniref100 hit found E<10-10	NA	NA	No Uniref100 hit from species of interest E<10-10	NA	NA	LOC_Os10g39100.1 protein|uncharacterized Cys-rich domain containing protein, putative, expressed	1.13e-123	85.417	AT1G63830.3 | Symbols: no symbol available | no full name available | chr1:23685408-23687098 FORWARD LENGTH=232	5.4e-108	73.846			GO:0003674	molecular_function	GO:0005886	plasma_membrane
Zm00001eb017400	Response_to_Path_Psor72hpi_C2	3287	0.305371	0.109096	0.372214	0.0315555	UniRef100_Q39224 Protein SRG1 n=2 Tax=Arabidopsis thaliana TaxID=3702 RepID=SRG1_ARATH	8.79e-75	44.61	UniRef100_B4FFN2 Flavonol synthase/flavanone 3-hydroxylase n=1 Tax=Zea mays TaxID=4577 RepID=B4FFN2_MAIZE	0	100	LOC_Os10g40934.3 protein|flavonol synthase/flavanone 3-hydroxylase, putative, expressed	2.2e-110	58.242	AT1G17020.1 | Symbols: ATSRG1, SRG1 | SENESCENCE-RELATED GENE 1, senescence-related gene 1 | chr1:5820258-5821741 FORWARD LENGTH=358	1.92e-76	44.61	GO:0010150	leaf_senescence	GO:0016682	oxidoreductase_activity,_acting_on_diphenols_and_related_substances_as_donors,_oxygen_as_acceptor	GO:0005737	cytoplasm
Zm00001eb295940	Response_to_Path_Psor72hpi_C2	3288	0.267686	0.0180243	0.3089	0.00386448	No informative Uniref100 hit found E<10-10	NA	NA	No Uniref100 hit from species of interest E<10-10	NA	NA	LOC_Os05g49020.1 protein|60S ribosomal protein L18a-1, putative, expressed	2.35e-71	68.75	AT1G17080.1 | Symbols: no symbol available | no full name available | chr1:5840458-5841536 REVERSE LENGTH=154	5.82e-49	54.422			GO:0005515	protein_binding	GO:0005575	cellular_component
Zm00001eb359030	Response_to_Path_Psor72hpi_C2	3289	2.90763	0.00547269	0.77426	1	No informative Uniref100 hit found E<10-10	NA	NA	No Uniref100 hit from species of interest E<10-10	NA	NA	LOC_Os01g44260.1 protein|dihydroflavonol-4-reductase, putative, expressed	9.74e-145	76.744	AT5G42800.1 | Symbols: TT3, M318, DFR | dihydroflavonol 4-reductase | chr5:17164296-17165864 REVERSE LENGTH=382	4.42e-162	63.804	GO:0009718	anthocyanin-containing_compound_biosynthetic_process	GO:0005515 GO:0045552 GO:0047890	protein_binding dihydrokaempferol_4-reductase_activity flavanone_4-reductase_activity	GO:0042406	extrinsic_component_of_endoplasmic_reticulum_membrane
Zm00001eb332930	Response_to_Path_Psor72hpi_C2	3290	1.20016	0.00627445	1.0411	0.0288136	No informative Uniref100 hit found E<10-10	NA	NA	No Uniref100 hit from species of interest E<10-10	NA	NA	LOC_Os01g16600.1 protein|expressed protein	0	85.014	AT5G13500.3 | Symbols: HPAT3 | hydroxyproline O-arabinosylatransferase 3 | chr5:4338676-4340827 FORWARD LENGTH=358	0	69.096			GO:0016757 GO:1990585	glycosyltransferase_activity hydroxyproline_O-arabinosyltransferase_activity	GO:0000138 GO:0005768 GO:0005794 GO:0005802	Golgi_trans_cisterna endosome Golgi_apparatus trans-Golgi_network
Zm00001eb321550	Response_to_Path_Psor72hpi_C2	3291	0.425272	0.00263078	0.353845	0.017089	No informative Uniref100 hit found E<10-10	NA	NA	No Uniref100 hit from species of interest E<10-10	NA	NA	LOC_Os07g30170.1 protein|nitrilase, putative, expressed	0	88.164	AT5G64370.1 | Symbols: PYD3, BETA-UP | PYRIMIDINE 3, beta-ureidopropionase | chr5:25739264-25741031 FORWARD LENGTH=408	0	81.095	GO:0006212 GO:0033396 GO:0043562	uracil_catabolic_process beta-alanine_biosynthetic_process_via_3-ureidopropionate cellular_response_to_nitrogen_levels	GO:0003837	beta-ureidopropionase_activity	GO:0005737 GO:0005829	cytoplasm cytosol
Zm00001eb051110	Response_to_Path_Psor72hpi_C2	3292	0.336782	0.0411537	0.133593	0.540314	No informative Uniref100 hit found E<10-10	NA	NA	No Uniref100 hit from species of interest E<10-10	NA	NA	LOC_Os03g43020.1 protein|prefoldin subunit, putative, expressed	3.92e-85	96.032	AT1G08780.1 | Symbols: PFD4, AIP3 | PREFOLDIN 4, ABI3-interacting protein 3 | chr1:2809925-2811126 REVERSE LENGTH=129	2.58e-63	72.441	GO:0006397 GO:0006457 GO:0009409 GO:0009631 GO:0009651 GO:0043622 GO:0071370	mRNA_processing protein_folding response_to_cold cold_acclimation response_to_salt_stress cortical_microtubule_organization cellular_response_to_gibberellin_stimulus	GO:0005515 GO:0051082 GO:0051879	protein_binding unfolded_protein_binding Hsp90_protein_binding	GO:0005634 GO:0005737 GO:0016272	nucleus cytoplasm prefoldin_complex
Zm00001eb404430	Response_to_Path_Psor72hpi_C2	3293	0.76964	0.0227926	0.594471	0.128564	No informative Uniref100 hit found E<10-10	NA	NA	No Uniref100 hit from species of interest E<10-10	NA	NA	LOC_Os01g24980.1 protein|naringenin,2-oxoglutarate 3-dioxygenase, putative, expressed	1.76e-122	53.168	AT1G17010.1 | Symbols: no symbol available | no full name available | chr1:5817667-5819183 FORWARD LENGTH=361	5.83e-77	40.997			GO:0003674	molecular_function	GO:0005737	cytoplasm
Zm00001eb375450	Response_to_Path_Psor72hpi_C2	3294	0.230011	0.0293187	0.170546	0.133621	No informative Uniref100 hit found E<10-10	NA	NA	No Uniref100 hit from species of interest E<10-10	NA	NA	LOC_Os01g58970.1 protein|cytochrome P450, putative, expressed	0	78.252	AT3G56630.1 | Symbols: CYP94D2 | "cytochrome P450, family 94, subfamily D, polypeptide 2" | chr3:20978953-20980512 FORWARD LENGTH=499	0	49.805			GO:0005506 GO:0016705 GO:0020037	iron_ion_binding oxidoreductase_activity,_acting_on_paired_donors,_with_incorporation_or_reduction_of_molecular_oxygen heme_binding	GO:0005829 GO:0009507	cytosol chloroplast
Zm00001eb096370	Response_to_Path_Psor72hpi_C2	3295	0.156038	0.425139	0.387875	0.00530352	No informative Uniref100 hit found E<10-10	NA	NA	No Uniref100 hit from species of interest E<10-10	NA	NA	LOC_Os09g38920.1 protein|thiol protease SEN102 precursor, putative, expressed	5.57e-82	71.277	AT5G45890.1 | Symbols: SAG12, AtSAG12 | senescence-associated gene 12 | chr5:18613300-18614759 FORWARD LENGTH=346	4.28e-47	42.202	GO:0009723 GO:0009733 GO:0009735 GO:0009744 GO:0009749 GO:0009750 GO:0010150 GO:0010224 GO:0051603 GO:0080187	response_to_ethylene response_to_auxin response_to_cytokinin response_to_sucrose response_to_glucose response_to_fructose leaf_senescence response_to_UV-B proteolysis_involved_in_protein_catabolic_process floral_organ_senescence	GO:0004197 GO:0008234	cysteine-type_endopeptidase_activity cysteine-type_peptidase_activity	GO:0005615 GO:0005764 GO:0009507 GO:0010282	extracellular_space lysosome chloroplast senescence-associated_vacuole
Zm00001eb074350	Response_to_Path_Psor72hpi_C2	3296	0.394536	0.00114177	0.536926	1.74e-06	No informative Uniref100 hit found E<10-10	NA	NA	No Uniref100 hit from species of interest E<10-10	NA	NA	LOC_Os04g46960.2 protein|glutathione peroxidase domain containing protein, expressed	3.47e-116	92.857	AT4G11600.1 | Symbols: GPXL6, PHGPX, LSC803, ATGPX6, GPX6 | glutathione peroxidase 6 | chr4:7010021-7011330 REVERSE LENGTH=232	1.23e-106	87.349	GO:0006979 GO:0098869	response_to_oxidative_stress cellular_oxidant_detoxification	GO:0004601 GO:0004602	peroxidase_activity glutathione_peroxidase_activity	GO:0005739 GO:0005829 GO:0005886 GO:0009507	mitochondrion cytosol plasma_membrane chloroplast
Zm00001eb294140	Response_to_Path_Psor72hpi_C2	3297	1.97739	0.00266298	2.03919	0.00267322	No informative Uniref100 hit found E<10-10	NA	NA	No Uniref100 hit from species of interest E<10-10	NA	NA	LOC_Os08g35750.1 protein|Cupin domain containing protein, expressed	1.57e-75	51.142	AT1G72610.1 | Symbols: GER1, GLP1, ATGER1 | A. THALIANA GERMIN-LIKE PROTEIN 1, GERMIN-LIKE PROTEIN 1, germin-like protein 1 | chr1:27339302-27339928 REVERSE LENGTH=208	6.81e-65	51.295			GO:0010011 GO:0030971 GO:0038198	auxin_binding receptor_tyrosine_kinase_binding auxin_receptor_activity	GO:0005576 GO:0005739 GO:0031012 GO:0048046	extracellular_region mitochondrion extracellular_matrix apoplast
Zm00001eb230060	Response_to_Path_Psor72hpi_C2	3298	0.853937	0.00043684	1.0441	1.77e-05	No informative Uniref100 hit found E<10-10	NA	NA	No Uniref100 hit from species of interest E<10-10	NA	NA	LOC_Os02g02540.1 protein|glutamate receptor, putative, expressed	0	79.121	AT1G42540.4 | Symbols: ATGLR3.3, GLR3.3 | glutamate receptor 3.3 | chr1:15973489-15976703 FORWARD LENGTH=933	0	54.656	GO:0006816 GO:0006874 GO:0007267 GO:0009416 GO:0009611 GO:0009630 GO:0009864 GO:0019722 GO:0045087 GO:0050832 GO:0071230	calcium_ion_transport intracellular_calcium_ion_homeostasis cell-cell_signaling response_to_light_stimulus response_to_wounding gravitropism induced_systemic_resistance,_jasmonic_acid_mediated_signaling_pathway calcium-mediated_signaling innate_immune_response defense_response_to_fungus cellular_response_to_amino_acid_stimulus	GO:0005217 GO:0005262 GO:0008066 GO:0015276 GO:0022849 GO:0038023	intracellularly_ligand-gated_monoatomic_ion_channel_activity calcium_channel_activity glutamate_receptor_activity ligand-gated_monoatomic_ion_channel_activity glutamate-gated_calcium_ion_channel_activity signaling_receptor_activity	GO:0005886	plasma_membrane
Zm00001eb344730	Response_to_Path_Psor72hpi_C2	3299	1.17497	1.93e-06	1.00319	0.000188027	No informative Uniref100 hit found E<10-10	NA	NA	No Uniref100 hit from species of interest E<10-10	NA	NA	LOC_Os05g50500.1 protein|secretory protein, putative, expressed	2.68e-75	63.256	AT2G42900.1 | Symbols: no symbol available | no full name available | chr2:17854599-17855429 FORWARD LENGTH=276	2e-32	37.607			GO:0003674	molecular_function	GO:0005575	cellular_component
Zm00001eb018870	Response_to_Path_Psor72hpi_C2	3300	1.14256	0.00220127	0.44435	0.397761	No informative Uniref100 hit found E<10-10	NA	NA	No Uniref100 hit from species of interest E<10-10	NA	NA	LOC_Os06g49500.2 protein|integral membrane protein, putative, expressed	7.47e-145	66.082	AT5G45370.4 | Symbols: UMAMIT1 | Usually multiple acids move in and out Transporters 1 | chr5:18388411-18390282 FORWARD LENGTH=381	2.67e-105	48.012			GO:0022857	transmembrane_transporter_activity	GO:0005886 GO:0009507	plasma_membrane chloroplast
Zm00001eb357310	Response_to_Path_Psor72hpi_C2	3301	0.369064	0.00378848	0.528934	8.78e-06	No informative Uniref100 hit found E<10-10	NA	NA	No Uniref100 hit from species of interest E<10-10	NA	NA	LOC_Os01g40330.1 protein|DUF630/DUF632 domains containing protein, putative, expressed	0	69.635	AT3G51290.3 | Symbols: APSR1 | Altered Phosphate Starvation Response 1 | chr3:19039980-19042437 FORWARD LENGTH=640	1.27e-86	37.609	GO:0010073	meristem_maintenance	GO:0003924 GO:0005525	GTPase_activity GTP_binding	GO:0005634	nucleus
Zm00001eb015510	Response_to_Path_Psor72hpi_C2	3302	1.22467	0.000567824	1.01514	0.00860971	UniRef100_P98204 Phospholipid-transporting ATPase 1 n=4 Tax=Arabidopsis TaxID=3701 RepID=ALA1_ARATH	2.86e-100	63.485	UniRef100_A0A1D6K193 Phospholipid-transporting ATPase n=1 Tax=Zea mays TaxID=4577 RepID=A0A1D6K193_MAIZE	1.74e-174	100	LOC_Os03g20949.1 protein|phospholipid-transporting ATPase, putative, expressed	2.36e-155	88.889	AT5G04930.1 | Symbols: ALA1 | aminophospholipid ATPase 1 | chr5:1445509-1449568 FORWARD LENGTH=1158	6.14e-102	63.485	GO:0045332	phospholipid_translocation	GO:0005515 GO:0015662 GO:0140326	protein_binding P-type_ion_transporter_activity ATPase-coupled_intramembrane_lipid_transporter_activity	GO:0005886 GO:0016020	plasma_membrane membrane
Zm00001eb319560	Response_to_Path_Psor72hpi_C2	3303	0.262351	0.170395	0.824139	9.09e-09	No informative Uniref100 hit found E<10-10	NA	NA	No Uniref100 hit from species of interest E<10-10	NA	NA	LOC_Os09g36200.1 protein|senescence-inducible chloroplast stay-green protein 1, putative, expressed	2.13e-133	75.824	AT4G22920.2 | Symbols: ATNYE1, NYE1, SGR, SGR1 | STAY-GREEN 1, NON-YELLOWING 1, STAY-GREEN | chr4:12016776-12017969 REVERSE LENGTH=268	1.39e-100	58.75	GO:0015996	chlorophyll_catabolic_process	GO:0005515	protein_binding	GO:0005575	cellular_component
Zm00001eb169460	Response_to_Path_Psor72hpi_C2	3304	0.437353	0.0402504	0.6085	0.0016878	No informative Uniref100 hit found E<10-10	NA	NA	No Uniref100 hit from species of interest E<10-10	NA	NA	LOC_Os11g29870.1 protein|WRKY72, expressed	1.18e-71	95.146	AT5G13080.1 | Symbols: WRKY75, ATWRKY75 | WRKY DNA-binding protein 75, ARABIDOPSIS THALIANA WRKY DNA-BINDING PROTEIN 75 | chr5:4149928-4151019 REVERSE LENGTH=145	6.68e-57	85.87	GO:0000122 GO:0010055 GO:0032107 GO:0048527	negative_regulation_of_transcription_by_RNA_polymerase_II atrichoblast_differentiation regulation_of_response_to_nutrient_levels lateral_root_development	GO:0000976 GO:0000978 GO:0003700 GO:0005515	transcription_cis-regulatory_region_binding RNA_polymerase_II_cis-regulatory_region_sequence-specific_DNA_binding DNA-binding_transcription_factor_activity protein_binding	GO:0005634	nucleus
Zm00001eb191920	Response_to_Path_Psor72hpi_C2	3305	0.573643	2.06e-06	0.434005	0.000717317	No informative Uniref100 hit found E<10-10	NA	NA	No Uniref100 hit from species of interest E<10-10	NA	NA	LOC_Os02g56280.1 protein|zinc finger family protein, putative, expressed	0	84.848	AT2G38970.1 | Symbols: no symbol available | no full name available | chr2:16274135-16276651 FORWARD LENGTH=692	3.86e-127	49.884			GO:0003674	molecular_function	GO:0005576	extracellular_region
Zm00001eb169560	Response_to_Path_Psor72hpi_C2	3306	0.92656	5.84e-08	0.88643	4.89e-07	No informative Uniref100 hit found E<10-10	NA	NA	No Uniref100 hit from species of interest E<10-10	NA	NA	LOC_Os11g29710.1 protein|OsFBO4 - F-box and other domain containing protein, expressed	5.44e-128	64.412	AT1G67340.1 | Symbols: no symbol available | no full name available | chr1:25230323-25231622 FORWARD LENGTH=379	3.21e-98	48.615	GO:0016567	protein_ubiquitination	GO:0005515	protein_binding	GO:0005634	nucleus
Zm00001eb233530	Response_to_Path_Psor72hpi_C2	3307	0.317816	0.0122955	0.23129	0.0939061	No informative Uniref100 hit found E<10-10	NA	NA	No Uniref100 hit from species of interest E<10-10	NA	NA	LOC_Os02g07930.1 protein|B-box zinc finger family protein, putative, expressed	1e-53	65.049	AT3G21150.1 | Symbols: AtBBX32, BBX32, EIP6 | B-box domain protein 32, EMF1-Interacting Protein 6 | chr3:7412713-7413390 REVERSE LENGTH=225	2.21e-14	28.689	GO:0006355 GO:0009640 GO:0009785 GO:0009909 GO:0010017 GO:0045892	regulation_of_DNA-templated_transcription photomorphogenesis blue_light_signaling_pathway regulation_of_flower_development red_or_far-red_light_signaling_pathway negative_regulation_of_DNA-templated_transcription	GO:0003700 GO:0005515 GO:0008270	DNA-binding_transcription_factor_activity protein_binding zinc_ion_binding	GO:0005634 GO:0005737	nucleus cytoplasm
Zm00001eb201240	Response_to_Path_Psor72hpi_C2	3308	1.52912	0.00380153	1.59409	0.00816396	No informative Uniref100 hit found E<10-10	NA	NA	No Uniref100 hit from species of interest E<10-10	NA	NA	LOC_Os11g07950.1 protein|expressed protein	2.88e-27	47.391	No Araport 11 hit E<10-10	NA	NA
Zm00001eb342270	Response_to_Path_Psor72hpi_C2	3309	0.73282	0.210171	1.05437	0.0487356	No informative Uniref100 hit found E<10-10	NA	NA	No Uniref100 hit from species of interest E<10-10	NA	NA	LOC_Os01g37630.1 protein|esterase, putative, expressed	1.57e-136	73.946	AT2G23560.1 | Symbols: MES7, ATMES7 | ARABIDOPSIS THALIANA METHYL ESTERASE 7, methyl esterase 7 | chr2:10029336-10030282 REVERSE LENGTH=260	5.1e-78	47.826	GO:0009627 GO:0009694 GO:0009696	systemic_acquired_resistance jasmonic_acid_metabolic_process salicylic_acid_metabolic_process	GO:0016788 GO:0080030 GO:0080031 GO:0080032	hydrolase_activity,_acting_on_ester_bonds methyl_indole-3-acetate_esterase_activity methyl_salicylate_esterase_activity methyl_jasmonate_esterase_activity	GO:0005737	cytoplasm
Zm00001eb207060	Response_to_Path_Psor72hpi_C2	3310	0.77407	5.33e-05	0.886378	5.54e-06	No informative Uniref100 hit found E<10-10	NA	NA	No Uniref100 hit from species of interest E<10-10	NA	NA	LOC_Os06g45430.1 protein|cell cycle control protein, putative, expressed	0	78.788	AT1G54320.1 | Symbols: no symbol available | no full name available | chr1:20275732-20277793 REVERSE LENGTH=349	4.19e-172	69.394			GO:0005515	protein_binding	GO:0005634 GO:0005783 GO:0005794 GO:0005886	nucleus endoplasmic_reticulum Golgi_apparatus plasma_membrane
Zm00001eb282120	Response_to_Path_Psor72hpi_C2	3311	0.278894	0.0225557	0.379168	0.000640537	No informative Uniref100 hit found E<10-10	NA	NA	No Uniref100 hit from species of interest E<10-10	NA	NA	LOC_Os05g07090.1 protein|acyl-coenzyme A dehydrogenase, mitochondrial precursor, putative, expressed	0	92.61	AT3G51840.1 | Symbols: ACX4, ATG6, ATSCX | acyl-CoA oxidase 4 | chr3:19225653-19229008 REVERSE LENGTH=436	0	78.606	GO:0006635 GO:0009793 GO:0046459	fatty_acid_beta-oxidation embryo_development_ending_in_seed_dormancy short-chain_fatty_acid_metabolic_process	GO:0003995 GO:0003997 GO:0050660 GO:1901149	acyl-CoA_dehydrogenase_activity acyl-CoA_oxidase_activity flavin_adenine_dinucleotide_binding salicylic_acid_binding	GO:0005777 GO:0005829 GO:0009507	peroxisome cytosol chloroplast
Zm00001eb059020	Response_to_Path_Psor72hpi_C2	3312	1.03357	0.0307645	1.48792	0.00186465	No informative Uniref100 hit found E<10-10	NA	NA	No Uniref100 hit from species of interest E<10-10	NA	NA	LOC_Os03g56250.1 protein|LRR receptor-like protein kinase, putative, expressed	4.83e-86	71.287	AT2G16250.1 | Symbols: no symbol available | no full name available | chr2:7039682-7042933 REVERSE LENGTH=915	9.98e-47	58.333	GO:0006468	protein_phosphorylation	GO:0004674 GO:0004713 GO:0005515 GO:0005524 GO:0044024	protein_serine/threonine_kinase_activity protein_tyrosine_kinase_activity protein_binding ATP_binding histone_H2AS1_kinase_activity	GO:0005886 GO:0009505 GO:0009506	plasma_membrane plant-type_cell_wall plasmodesma
Zm00001eb244780	Response_to_Path_Psor72hpi_C2	3313	0.276998	0.242882	0.49481	0.0111561	No informative Uniref100 hit found E<10-10	NA	NA	No Uniref100 hit from species of interest E<10-10	NA	NA	LOC_Os04g37950.1 protein|ubiquitin carboxyl-terminal hydrolase domain containing protein, expressed	1.68e-171	66.575	AT4G39910.1 | Symbols: UBP3, ATUBP3 | ubiquitin-specific protease 3 | chr4:18511858-18514139 REVERSE LENGTH=371	5.9e-167	64.054	GO:0006499 GO:0031647	N-terminal_protein_myristoylation regulation_of_protein_stability	GO:0004843	cysteine-type_deubiquitinase_activity	GO:0005634 GO:0005737 GO:0005829	nucleus cytoplasm cytosol
Zm00001eb165320	Response_to_Path_Psor72hpi_C2	3314	1.62649	6.68e-05	1.95911	1.26e-05	No informative Uniref100 hit found E<10-10	NA	NA	No Uniref100 hit from species of interest E<10-10	NA	NA	LOC_Os05g03460.1 protein|protein kinase, putative, expressed	1.94e-18	37.838	AT4G23140.2 | Symbols: CRK6 | cysteine-rich RLK (RECEPTOR-like protein kinase) 6 | chr4:12121397-12124037 FORWARD LENGTH=680	8.17e-19	35.897	GO:0000302 GO:0007165 GO:0009626 GO:0042742	response_to_reactive_oxygen_species signal_transduction plant-type_hypersensitive_response defense_response_to_bacterium	GO:0004672 GO:0004674 GO:0005515 GO:0016301	protein_kinase_activity protein_serine/threonine_kinase_activity protein_binding kinase_activity	GO:0005829 GO:0005886 GO:0009507	cytosol plasma_membrane chloroplast
Zm00001eb200710	Response_to_Path_Psor72hpi_C2	3315	0.394274	0.155258	0.561391	0.0264035	No informative Uniref100 hit found E<10-10	NA	NA	No Uniref100 hit from species of interest E<10-10	NA	NA	LOC_Os11g11990.1 protein|NB-ARC domain containing protein, expressed	0	69.222	AT3G07040.1 | Symbols: RPM1, RPS3 | RESISTANCE TO PSEUDOMONAS SYRINGAE 3, RESISTANCE TO P. SYRINGAE PV MACULICOLA 1 | chr3:2226244-2229024 REVERSE LENGTH=926	2.35e-112	28.479	GO:0006952 GO:0009626 GO:0098542	defense_response plant-type_hypersensitive_response defense_response_to_other_organism	GO:0000166 GO:0005515	nucleotide_binding protein_binding	GO:0005886 GO:0019897 GO:0031234	plasma_membrane extrinsic_component_of_plasma_membrane extrinsic_component_of_cytoplasmic_side_of_plasma_membrane
Zm00001eb169020	Response_to_Path_Psor72hpi_C2	3316	0.559339	0.00987214	0.465832	0.0488441	No informative Uniref100 hit found E<10-10	NA	NA	No Uniref100 hit from species of interest E<10-10	NA	NA	LOC_Os02g04570.1 protein|expressed protein	1.37e-73	38.764	No Araport 11 hit E<10-10	NA	NA
Zm00001eb417440	Response_to_Path_Psor72hpi_C2	3317	0.346981	0.0194205	0.462983	0.000821808	No informative Uniref100 hit found E<10-10	NA	NA	No Uniref100 hit from species of interest E<10-10	NA	NA	LOC_Os05g04550.1 protein|CAMK_KIN1/SNF1/Nim1_like.3 - CAMK includes calcium/calmodulin depedent protein kinases, expressed	0	69.895	AT3G17510.1 | Symbols: SnRK3.16, CIPK1 | CBL-interacting protein kinase 1, SNF1-RELATED PROTEIN KINASE 3.16 | chr3:5989309-5992627 REVERSE LENGTH=444	6.91e-180	59.908	GO:0006970 GO:0007165 GO:0009651 GO:0009737	response_to_osmotic_stress signal_transduction response_to_salt_stress response_to_abscisic_acid	GO:0004674 GO:0005515	protein_serine/threonine_kinase_activity protein_binding	GO:0005886	plasma_membrane
Zm00001eb348660	Response_to_Path_Psor72hpi_C2	3318	0.602318	0.00570977	0.376818	0.12824	No informative Uniref100 hit found E<10-10	NA	NA	No Uniref100 hit from species of interest E<10-10	NA	NA	LOC_Os01g65090.1 protein|aminotransferase, classes I and II, domain containing protein, expressed	0	85.558	AT2G22250.3 | Symbols: AAT, MEE17, PAT, ATAAT | prephenate aminotransferase, aspartate aminotransferase, MATERNAL EFFECT EMBRYO ARREST 17, ASPARTATE AMINOTRANSFERASE | chr2:9458011-9460297 REVERSE LENGTH=475	0	73.35	GO:0006520 GO:0009095 GO:0009793	amino_acid_metabolic_process aromatic_amino_acid_family_biosynthetic_process,_prephenate_pathway embryo_development_ending_in_seed_dormancy	GO:0004069 GO:0008483 GO:0033853 GO:0033854	L-aspartate:2-oxoglutarate_aminotransferase_activity transaminase_activity aspartate-prephenate_aminotransferase_activity glutamate-prephenate_aminotransferase_activity	GO:0009507 GO:0009570	chloroplast chloroplast_stroma
Zm00001eb009320	Response_to_Path_Psor72hpi_C2	3319	0.630708	0.00833818	0.777448	0.000907586	No informative Uniref100 hit found E<10-10	NA	NA	No Uniref100 hit from species of interest E<10-10	NA	NA	LOC_Os03g12470.1 protein|OsWAK25 - OsWAK receptor-like protein kinase, expressed	0	78.641	AT2G23450.2 | Symbols: no symbol available | no full name available | chr2:9988926-9991244 REVERSE LENGTH=708	1.47e-168	59.905	GO:0007166 GO:0010089 GO:0016310	cell_surface_receptor_signaling_pathway xylem_development phosphorylation	GO:0016301 GO:0044589	kinase_activity pectin_binding	GO:0005886	plasma_membrane
Zm00001eb145790	Response_to_Path_Psor72hpi_C2	3320	0.992523	2.96e-07	0.508709	0.0263016	No informative Uniref100 hit found E<10-10	NA	NA	No Uniref100 hit from species of interest E<10-10	NA	NA	LOC_Os01g65790.1 protein|pectinesterase, putative, expressed	0	83.562	AT5G09760.2 | Symbols: no symbol available | no full name available | chr5:3032368-3034364 FORWARD LENGTH=577	0	51.556	GO:0042545 GO:0045490	cell_wall_modification pectin_catabolic_process	GO:0030599 GO:0046910	pectinesterase_activity pectinesterase_inhibitor_activity	GO:0009507	chloroplast
Zm00001eb362520	Response_to_Path_Psor72hpi_C2	3321	0.280854	0.0067962	0.488411	1.04e-07	No informative Uniref100 hit found E<10-10	NA	NA	No Uniref100 hit from species of interest E<10-10	NA	NA	LOC_Os01g73000.2 protein|copine, putative, expressed	0	83.59	AT5G63970.2 | Symbols: RGLG3 | RING DOMAIN LIGASE 3 | chr5:25607006-25608916 REVERSE LENGTH=367	1.14e-164	63.441	GO:0009611 GO:0009867 GO:0016567 GO:0042742	response_to_wounding jasmonic_acid_mediated_signaling_pathway protein_ubiquitination defense_response_to_bacterium	GO:0004842 GO:0005515	ubiquitin-protein_transferase_activity protein_binding	GO:0005634 GO:0005737	nucleus cytoplasm
Zm00001eb327780	Response_to_Path_Psor72hpi_C2	3322	0.228144	0.137993	0.315418	0.0206865	No informative Uniref100 hit found E<10-10	NA	NA	No Uniref100 hit from species of interest E<10-10	NA	NA	LOC_Os07g42940.4 protein|CAMK_CAMK_like.7 - CAMK includes calcium/calmodulin depedent protein kinases, expressed	4.03e-175	90.875	AT4G33950.1 | Symbols: SNRK2.6, SRK2E, ATOST1, P44, SNRK2-6, OST1 | SNF1-RELATED PROTEIN KINASE 2.6, OPEN STOMATA 1, SUCROSE NONFERMENTING 1-RELATED PROTEIN KINASE 2-6 | chr4:16272364-16274657 FORWARD LENGTH=362	6.65e-138	75.102	GO:0005985 GO:0006636 GO:0006970 GO:0009414 GO:0009651 GO:0009737 GO:0009738 GO:0009789 GO:0010118 GO:0010119 GO:0019432 GO:0042742 GO:0046777 GO:0048366 GO:0071244 GO:0071485 GO:0090333 GO:1902456 GO:2000377	sucrose_metabolic_process unsaturated_fatty_acid_biosynthetic_process response_to_osmotic_stress response_to_water_deprivation response_to_salt_stress response_to_abscisic_acid abscisic_acid-activated_signaling_pathway positive_regulation_of_abscisic_acid-activated_signaling_pathway stomatal_movement regulation_of_stomatal_movement triglyceride_biosynthetic_process defense_response_to_bacterium protein_autophosphorylation leaf_development cellular_response_to_carbon_dioxide cellular_response_to_absence_of_light regulation_of_stomatal_closure regulation_of_stomatal_opening regulation_of_reactive_oxygen_species_metabolic_process	GO:0004672 GO:0004674 GO:0005515 GO:0009931 GO:0016301 GO:0042802	protein_kinase_activity protein_serine/threonine_kinase_activity protein_binding calcium-dependent_protein_serine/threonine_kinase_activity kinase_activity identical_protein_binding	GO:0005634 GO:0005737 GO:0005886	nucleus cytoplasm plasma_membrane
Zm00001eb234600	Response_to_Path_Psor72hpi_C2	3323	0.314605	0.0208055	0.667019	9.35e-09	No informative Uniref100 hit found E<10-10	NA	NA	No Uniref100 hit from species of interest E<10-10	NA	NA	LOC_Os02g09420.1 protein|cyclase family protein, putative, expressed	3.2e-65	72.393	AT4G34180.1 | Symbols: CYCLASE1 | CYCLASE1 | chr4:16370060-16371383 REVERSE LENGTH=255	1.63e-43	56.818	GO:0019441 GO:0043069	L-tryptophan_catabolic_process_to_kynurenine negative_regulation_of_programmed_cell_death	GO:0004061	arylformamidase_activity	GO:0005783 GO:0005794 GO:0005886 GO:0009505 GO:0009507 GO:0099503	endoplasmic_reticulum Golgi_apparatus plasma_membrane plant-type_cell_wall chloroplast secretory_vesicle
Zm00001eb196980	Response_to_Path_Psor72hpi_C2	3324	0.73508	0.000164511	0.836244	2.02e-05	No informative Uniref100 hit found E<10-10	NA	NA	No Uniref100 hit from species of interest E<10-10	NA	NA	LOC_Os12g05550.1 protein|sialyltransferase family domain containing protein, expressed	0	72.277	AT1G08280.1 | Symbols: GALT29A | glycosyltransferase 29A | chr1:2608408-2609604 FORWARD LENGTH=398	2.57e-89	53.814	GO:0006486	protein_glycosylation	GO:0005515 GO:0008373 GO:0008378	protein_binding sialyltransferase_activity galactosyltransferase_activity	GO:0000139 GO:0005794	Golgi_membrane Golgi_apparatus
Zm00001eb094770	Response_to_Path_Psor72hpi_C2	3325	0.15874	0.509022	0.430549	0.00922581	No informative Uniref100 hit found E<10-10	NA	NA	No Uniref100 hit from species of interest E<10-10	NA	NA	LOC_Os07g22710.1 protein|CAMK_CAMK_like.32 - CAMK includes calcium/calmodulin depedent protein kinases, expressed	0	90.625	AT5G66210.2 | Symbols: CPK28 | calcium-dependent protein kinase 28 | chr5:26456681-26459434 REVERSE LENGTH=523	0	77.47	GO:0006468 GO:0035556 GO:1900425 GO:2000032	protein_phosphorylation intracellular_signal_transduction negative_regulation_of_defense_response_to_bacterium regulation_of_secondary_shoot_formation	GO:0004674 GO:0004683 GO:0004722 GO:0005515 GO:0005516 GO:0009931	protein_serine/threonine_kinase_activity calcium/calmodulin-dependent_protein_kinase_activity protein_serine/threonine_phosphatase_activity protein_binding calmodulin_binding calcium-dependent_protein_serine/threonine_kinase_activity	GO:0005634 GO:0005737 GO:0005886	nucleus cytoplasm plasma_membrane
Zm00001eb388210	Response_to_Path_Psor72hpi_C2	3326	1.33541	2.15e-11	1.09175	1.28e-07	No informative Uniref100 hit found E<10-10	NA	NA	No Uniref100 hit from species of interest E<10-10	NA	NA	LOC_Os09g04339.1 protein|expressed protein	1.32e-117	57.643	No Araport 11 hit E<10-10	NA	NA
Zm00001eb108230	Response_to_Path_Psor72hpi_C2	3327	0.472265	0.011063	0.670085	0.000107533	No informative Uniref100 hit found E<10-10	NA	NA	No Uniref100 hit from species of interest E<10-10	NA	NA	LOC_Os07g39980.1 protein|GA22009-PA, putative, expressed	1.84e-108	89.82	No Araport 11 hit E<10-10	NA	NA
Zm00001eb142080	Response_to_Path_Psor72hpi_C2	3328	1.0742	0.216606	2.59822	0.00164141	No informative Uniref100 hit found E<10-10	NA	NA	No Uniref100 hit from species of interest E<10-10	NA	NA	LOC_Os01g70860.1 protein|esterase, putative, expressed	5.09e-99	60.769	AT2G23610.2 | Symbols: MES3, ATMES3 | ARABIDOPSIS THALIANA METHYL ESTERASE 3, methyl esterase 3 | chr2:10044410-10046403 REVERSE LENGTH=218	6.86e-65	45.283	GO:0009694 GO:0009696	jasmonic_acid_metabolic_process salicylic_acid_metabolic_process	GO:0016788 GO:0080030 GO:0080031 GO:0080032	hydrolase_activity,_acting_on_ester_bonds methyl_indole-3-acetate_esterase_activity methyl_salicylate_esterase_activity methyl_jasmonate_esterase_activity	GO:0005634 GO:0005773	nucleus vacuole
Zm00001eb138300	Response_to_Path_Psor72hpi_C2	3329	0.230995	0.317948	0.487173	0.00663337	No informative Uniref100 hit found E<10-10	NA	NA	No Uniref100 hit from species of interest E<10-10	NA	NA	LOC_Os12g10730.2 protein|glutathione S-transferase, putative, expressed	5.41e-134	85.308	AT2G02390.1 | Symbols: MAAI, AtMAAI, GSTZ1, GST18, ATGSTZ1 | GLUTATHIONE S-TRANSFERASE 18, glutathione S-transferase zeta 1, maleylacetoacetate isomerase | chr2:629015-630955 FORWARD LENGTH=221	8.95e-79	55.399	GO:0006559 GO:0006749 GO:0009407 GO:1902000	L-phenylalanine_catabolic_process glutathione_metabolic_process toxin_catabolic_process homogentisate_catabolic_process	GO:0004364 GO:0016034	glutathione_transferase_activity maleylacetoacetate_isomerase_activity	GO:0005737	cytoplasm
Zm00001eb349800	Response_to_Path_Psor72hpi_C2	3330	0.588334	0.0218976	0.943796	9.79e-05	No informative Uniref100 hit found E<10-10	NA	NA	No Uniref100 hit from species of interest E<10-10	NA	NA	LOC_Os05g33600.1 protein|cytochrome P450 72A1, putative, expressed	0	78.807	AT1G75130.1 | Symbols: CYP721A1 | "cytochrome P450, family 721, subfamily A, polypeptide 1" | chr1:28200073-28201911 REVERSE LENGTH=505	1.68e-158	47.035			GO:0004497	monooxygenase_activity	GO:0005575	cellular_component
Zm00001eb237160	Response_to_Path_Psor72hpi_C2	3331	0.289143	0.104413	0.439951	0.00502108	No informative Uniref100 hit found E<10-10	NA	NA	No Uniref100 hit from species of interest E<10-10	NA	NA	LOC_Os02g19510.1 protein|lysine ketoglutarate reductase trans-splicing related 1, putative, expressed	0	92.02	AT1G67850.7 | Symbols: no symbol available | no full name available | chr1:25439204-25441904 FORWARD LENGTH=404	0	70.292			GO:0016757	glycosyltransferase_activity	GO:0009507	chloroplast
Zm00001eb099810	Response_to_Path_Psor72hpi_C2	3332	0.209408	0.597709	0.618586	0.0197189	No informative Uniref100 hit found E<10-10	NA	NA	No Uniref100 hit from species of interest E<10-10	NA	NA	LOC_Os09g26144.1 protein|glutamate receptor, putative, expressed	0	69.364	AT2G29110.2 | Symbols: GLR2.8, ATGLR2.8 | glutamate receptor 2.8 | chr2:12506880-12510555 REVERSE LENGTH=948	0	41.714	GO:0006816 GO:0006874 GO:0009416 GO:0019722 GO:0071230	calcium_ion_transport intracellular_calcium_ion_homeostasis response_to_light_stimulus calcium-mediated_signaling cellular_response_to_amino_acid_stimulus	GO:0005217 GO:0005262 GO:0008066 GO:0015276 GO:0038023	intracellularly_ligand-gated_monoatomic_ion_channel_activity calcium_channel_activity glutamate_receptor_activity ligand-gated_monoatomic_ion_channel_activity signaling_receptor_activity	GO:0005886	plasma_membrane
Zm00001eb388690	Response_to_Path_Psor72hpi_C2	3333	0.510248	0.113685	0.727491	0.0123404	No informative Uniref100 hit found E<10-10	NA	NA	No Uniref100 hit from species of interest E<10-10	NA	NA	LOC_Os06g44140.1 protein|transmembrane 9 superfamily member, putative, expressed	0	83.566	AT5G10840.1 | Symbols: TMN8, EMP1 | endomembrane protein 1 | chr5:3424910-3427797 REVERSE LENGTH=648	0	77.419	GO:0072657	protein_localization_to_membrane	GO:0003674	molecular_function	GO:0000325 GO:0005739 GO:0005768 GO:0005794 GO:0005797 GO:0005802 GO:0009505 GO:0016020	plant-type_vacuole mitochondrion endosome Golgi_apparatus Golgi_medial_cisterna trans-Golgi_network plant-type_cell_wall membrane
Zm00001eb063900	Response_to_Path_Psor72hpi_C2	3334	0.434017	0.00283897	0.784098	1.93e-09	No informative Uniref100 hit found E<10-10	NA	NA	UniRef100_A0A1D6LBB2 Receptor-like serine/threonine-protein kinase n=1 Tax=Zea mays TaxID=4577 RepID=A0A1D6LBB2_MAIZE	0	100	LOC_Os03g62180.1 protein|lectin protein kinase family protein, putative, expressed	0	81.765	AT1G34300.1 | Symbols: no symbol available | no full name available | chr1:12503450-12505939 FORWARD LENGTH=829	0	57.658	GO:0006468 GO:0048544	protein_phosphorylation recognition_of_pollen	GO:0004674 GO:0005516	protein_serine/threonine_kinase_activity calmodulin_binding	GO:0005576 GO:0005886	extracellular_region plasma_membrane
Zm00001eb217990	Response_to_Path_Psor72hpi_C2	3335	0.290182	0.271261	0.576001	0.00560177	No informative Uniref100 hit found E<10-10	NA	NA	No Uniref100 hit from species of interest E<10-10	NA	NA	LOC_Os03g45930.1 protein|expressed protein	1.17e-81	50.114	AT4G20880.1 | Symbols: no symbol available | no full name available | chr4:11179389-11180606 REVERSE LENGTH=405	5.41e-14	32.934			GO:0003674	molecular_function	GO:0005634	nucleus
Zm00001eb185980	Response_to_Path_Psor72hpi_C2	3336	0.621141	0.0286633	0.869621	0.00194854	No informative Uniref100 hit found E<10-10	NA	NA	No Uniref100 hit from species of interest E<10-10	NA	NA	LOC_Os02g42940.1 protein|MSP domain containing protein, expressed	6.21e-114	70.222	AT2G45140.2 | Symbols: PVA12 | plant VAP homolog 12 | chr2:18611029-18612971 FORWARD LENGTH=222	1.16e-72	54.505	GO:0006605 GO:0061817 GO:0090158	protein_targeting endoplasmic_reticulum-plasma_membrane_tethering endoplasmic_reticulum_membrane_organization	GO:0005515 GO:0043495	protein_binding protein-membrane_adaptor_activity	GO:0005783 GO:0005789 GO:0005829 GO:0005886	endoplasmic_reticulum endoplasmic_reticulum_membrane cytosol plasma_membrane
Zm00001eb229100	Response_to_Path_Psor72hpi_C2	3337	0.61755	0.249387	0.91574	0.0491732	No informative Uniref100 hit found E<10-10	NA	NA	No Uniref100 hit from species of interest E<10-10	NA	NA	LOC_Os12g37560.1 protein|phospholipase C, putative, expressed	0	87.252	AT2G40116.1 | Symbols: no symbol available | no full name available | chr2:16751782-16754311 FORWARD LENGTH=613	5.34e-154	61.236	GO:0035556 GO:0048015 GO:0051209	intracellular_signal_transduction phosphatidylinositol-mediated_signaling release_of_sequestered_calcium_ion_into_cytosol	GO:0004435	phosphatidylinositol_phospholipase_C_activity	GO:0005622 GO:0005634 GO:0005886	intracellular_anatomical_structure nucleus plasma_membrane
Zm00001eb374970	Response_to_Path_Psor72hpi_C2	3338	0.665637	0.252021	1.08743	0.0327748	No informative Uniref100 hit found E<10-10	NA	NA	No Uniref100 hit from species of interest E<10-10	NA	NA	No osa1_r7 hit E<10-10	NA	NA	AT4G04955.2 | Symbols: ALN, ATALN | allantoinase | chr4:2522301-2524619 REVERSE LENGTH=409	9.73e-52	45.5	GO:0006145 GO:0006995 GO:0010136	purine_nucleobase_catabolic_process cellular_response_to_nitrogen_starvation ureide_catabolic_process	GO:0004038	allantoinase_activity	GO:0005737 GO:0005783 GO:0009507	cytoplasm endoplasmic_reticulum chloroplast
Zm00001eb293450	Response_to_Path_Psor72hpi_C2	3339	0.408532	0.0159958	0.76429	1.3e-07	UniRef100_Q4R1I9 Anthocyanidin 5,3-O-glucosyltransferase n=2 Tax=Rosa hybrid cultivar TaxID=128735 RepID=ANGLT_ROSHC	9.09e-120	41.86	UniRef100_B4F9P0 Glycosyltransferase n=2 Tax=Zea mays TaxID=4577 RepID=B4F9P0_MAIZE	0	100	LOC_Os05g45110.1 protein|anthocyanidin 5,3-O-glucosyltransferase, putative, expressed	0	69.032	AT3G16520.3 | Symbols: UGT88A1 | UDP-glucosyl transferase 88A1 | chr3:5619355-5620833 REVERSE LENGTH=462	1.02e-100	38.28			GO:0016757 GO:0035251 GO:0080043 GO:0080044 GO:0080045 GO:0080046	glycosyltransferase_activity UDP-glucosyltransferase_activity quercetin_3-O-glucosyltransferase_activity quercetin_7-O-glucosyltransferase_activity quercetin_3'-O-glucosyltransferase_activity quercetin_4'-O-glucosyltransferase_activity	GO:0005634 GO:0005829	nucleus cytosol
Zm00001eb019160	Response_to_Path_Psor72hpi_C2	3340	0.675877	6.92e-11	0.760567	6.51e-13	No informative Uniref100 hit found E<10-10	NA	NA	No Uniref100 hit from species of interest E<10-10	NA	NA	LOC_Os03g27590.1 protein|OsSCP18 - Putative Serine Carboxypeptidase homologue, expressed	0	77.005	AT2G27920.2 | Symbols: SCPL51 | serine carboxypeptidase-like 51 | chr2:11885777-11888605 REVERSE LENGTH=389	1.37e-144	53.887			GO:0004185	serine-type_carboxypeptidase_activity	GO:0005576	extracellular_region
Zm00001eb019130	Response_to_Path_Psor72hpi_C2	3341	0.443931	0.0137181	0.378508	0.0481126	No informative Uniref100 hit found E<10-10	NA	NA	No Uniref100 hit from species of interest E<10-10	NA	NA	LOC_Os03g27450.1 protein|ADP-ribosylation factor, putative, expressed	2.53e-121	83.251	AT5G52210.2 | Symbols: ATGB1, ATARLB1, GB1 | GTP-binding protein 1 | chr5:21205567-21206840 FORWARD LENGTH=205	1.84e-97	70.707	GO:0006886 GO:0034067 GO:0043001	intracellular_protein_transport protein_localization_to_Golgi_apparatus Golgi_to_plasma_membrane_protein_transport	GO:0003924 GO:0005525	GTPase_activity GTP_binding	GO:0005794	Golgi_apparatus
Zm00001eb129050	Response_to_Path_Psor72hpi_C2	3342	1.2616	3.88e-12	1.95013	2.09e-27	No informative Uniref100 hit found E<10-10	NA	NA	No Uniref100 hit from species of interest E<10-10	NA	NA	LOC_Os01g17214.1 protein|major facilitator superfamily antiporter, putative, expressed	2.9e-169	80.205	AT3G43790.4 | Symbols: ZIFL2 | zinc induced facilitator-like 2 | chr3:15655443-15658848 FORWARD LENGTH=478	5.7e-94	51.049	GO:0009624 GO:0055085	response_to_nematode transmembrane_transport	GO:0022857	transmembrane_transporter_activity	GO:0005886	plasma_membrane
Zm00001eb052520	Response_to_Path_Psor72hpi_C2	3343	2.75498	1.79e-22	3.80702	3.49e-39	No informative Uniref100 hit found E<10-10	NA	NA	No Uniref100 hit from species of interest E<10-10	NA	NA	LOC_Os03g46070.1 protein|thaumatin, putative, expressed	2.1e-124	82.609	AT4G11650.1 | Symbols: OSM34, ATOSM34, OSM 34 | Osmotin 34, osmotin 34 | chr4:7025127-7026113 REVERSE LENGTH=244	4.63e-95	60	GO:0006952 GO:0042742	defense_response defense_response_to_bacterium	GO:0005515	protein_binding	GO:0005576 GO:0099503	extracellular_region secretory_vesicle
Zm00001eb273340	Response_to_Path_Psor72hpi_C2	3344	0.67193	0.0199121	0.900077	0.000804969	No informative Uniref100 hit found E<10-10	NA	NA	No Uniref100 hit from species of interest E<10-10	NA	NA	LOC_Os06g47530.1 protein|TKL_IRAK_DUF26-lh.6 - DUF26 kinases have homology to DUF26 containing loci, expressed	0	63.925	AT4G23310.2 | Symbols: CRK23 | cysteine-rich RLK (RECEPTOR-like protein kinase) 23 | chr4:12185737-12188763 FORWARD LENGTH=790	2.75e-93	45.821	GO:0006952 GO:0007165 GO:0009626 GO:0042742	defense_response signal_transduction plant-type_hypersensitive_response defense_response_to_bacterium	GO:0004674	protein_serine/threonine_kinase_activity	GO:0005576 GO:0005886	extracellular_region plasma_membrane
Zm00001eb253960	Response_to_Path_Psor72hpi_C2	3345	2.41769	0.000235829	3.87934	1.79e-08	No informative Uniref100 hit found E<10-10	NA	NA	No Uniref100 hit from species of interest E<10-10	NA	NA	LOC_Os02g50460.1 protein|immediate-early fungal elicitor protein CMPG1, putative, expressed	0	71.298	AT1G66160.1 | Symbols: CMPG1, ATCMPG1 | "CYS, MET, PRO, and GLY protein 1" | chr1:24637218-24638513 FORWARD LENGTH=431	1.26e-95	37.321	GO:0016567	protein_ubiquitination	GO:0005515 GO:0061630	protein_binding ubiquitin_protein_ligase_activity	GO:0005575	cellular_component
Zm00001eb307660	Response_to_Path_Psor72hpi_C2	3346	1.95425	0.00663457	3.06823	9.12e-05	No informative Uniref100 hit found E<10-10	NA	NA	No Uniref100 hit from species of interest E<10-10	NA	NA	LOC_Os01g01390.3 protein|expressed protein	4.67e-21	37.229	AT1G63720.1 | Symbols: no symbol available | no full name available | chr1:23636122-23637348 REVERSE LENGTH=358	3.22e-24	40.789			GO:0003674	molecular_function	GO:0005634	nucleus
Zm00001eb039240	Response_to_Path_Psor72hpi_C2	3347	0.560107	0.336074	2.87396	3.21e-08	No informative Uniref100 hit found E<10-10	NA	NA	No Uniref100 hit from species of interest E<10-10	NA	NA	LOC_Os08g03350.1 protein|amino acid transporter, putative, expressed	2.83e-141	76.491	AT5G40780.3 | Symbols: AtLHT1, LHT1 | lysine histidine transporter 1 | chr5:16325242-16327082 FORWARD LENGTH=398	2.36e-131	64.561	GO:0003333 GO:0006952 GO:0043090	amino_acid_transmembrane_transport defense_response amino_acid_import	GO:0015171 GO:0015172	amino_acid_transmembrane_transporter_activity acidic_amino_acid_transmembrane_transporter_activity	GO:0005737 GO:0009536 GO:0016020	cytoplasm plastid membrane
Zm00001eb213370	Response_to_Path_Psor72hpi_C2	3348	1.31854	1.92e-07	1.50774	2.68e-09	No informative Uniref100 hit found E<10-10	NA	NA	No Uniref100 hit from species of interest E<10-10	NA	NA	LOC_Os03g57310.1 protein|syntaxin, putative, expressed	8.27e-32	73.684	AT1G11250.1 | Symbols: SYP125, ATSYP125 | syntaxin of plants 125 | chr1:3768724-3769706 FORWARD LENGTH=298	1.35e-22	39.091	GO:0006886 GO:0006887 GO:0006906 GO:0048278 GO:0061025	intracellular_protein_transport exocytosis vesicle_fusion vesicle_docking membrane_fusion	GO:0000149 GO:0005484	SNARE_binding SNAP_receptor_activity	GO:0005634 GO:0005886 GO:0012505 GO:0031201	nucleus plasma_membrane endomembrane_system SNARE_complex
Zm00001eb022990	Response_to_Path_Psor72hpi_C2	3349	0.784062	0.0564138	1.34486	0.000323842	No informative Uniref100 hit found E<10-10	NA	NA	No Uniref100 hit from species of interest E<10-10	NA	NA	LOC_Os04g10890.1 protein|expressed protein	1.41e-47	33.236	No Araport 11 hit E<10-10	NA	NA
Zm00001eb273900	Response_to_Path_Psor72hpi_C2	3350	0.895845	0.00087575	1.01752	0.000106361	No informative Uniref100 hit found E<10-10	NA	NA	No Uniref100 hit from species of interest E<10-10	NA	NA	LOC_Os06g46330.1 protein|Protein kinase domain containing protein, expressed	0	79.058	AT1G16670.1 | Symbols: CRPK1 | cold-responsive protein kinase 1 | chr1:5697846-5699492 FORWARD LENGTH=390	3.73e-149	61.934	GO:0002237 GO:0009409 GO:0009625 GO:0046777 GO:0050826	response_to_molecule_of_bacterial_origin response_to_cold response_to_insect protein_autophosphorylation response_to_freezing	GO:0004674 GO:0005515	protein_serine/threonine_kinase_activity protein_binding	GO:0005634 GO:0005886	nucleus plasma_membrane
Zm00001eb376850	Response_to_Path_Psor72hpi_C2	3351	0.262004	0.157726	0.737192	1.18e-07	No informative Uniref100 hit found E<10-10	NA	NA	No Uniref100 hit from species of interest E<10-10	NA	NA	LOC_Os06g05740.1 protein|expressed protein	1.63e-145	84	AT4G29520.1 | Symbols: SES1 | Sensitive to Salt1 | chr4:14494056-14495657 REVERSE LENGTH=306	9.56e-114	61.567	GO:0009408 GO:0061077	response_to_heat chaperone-mediated_protein_folding	GO:0005515 GO:0044183	protein_binding protein_folding_chaperone	GO:0005783 GO:0005886	endoplasmic_reticulum plasma_membrane
Zm00001eb044960	Response_to_Path_Psor72hpi_C2	3352	2.05325	4.3e-12	2.56315	2.83e-17	No informative Uniref100 hit found E<10-10	NA	NA	No Uniref100 hit from species of interest E<10-10	NA	NA	LOC_Os10g34910.1 protein|secretory protein, putative, expressed	5.14e-105	73.206	AT2G15220.1 | Symbols: no symbol available | no full name available | chr2:6608689-6609366 FORWARD LENGTH=225	5.21e-92	57.407			GO:0003674	molecular_function	GO:0005576	extracellular_region
Zm00001eb167710	Response_to_Path_Psor72hpi_C2	3353	2.51377	1.77e-09	4.14291	3.44e-22	No informative Uniref100 hit found E<10-10	NA	NA	No Uniref100 hit from species of interest E<10-10	NA	NA	LOC_Os11g37950.1 protein|WIP3 - Wound-induced protein precursor, expressed	4.25e-73	78.906	AT3G04720.1 | Symbols: HEL, PR-4, AtPR4, PR4 | HEVEIN-LIKE, pathogenesis-related 4 | chr3:1285691-1286531 REVERSE LENGTH=212	1.7e-62	71.774	GO:0009615 GO:0009627 GO:0009723 GO:0042742 GO:0080027	response_to_virus systemic_acquired_resistance response_to_ethylene defense_response_to_bacterium response_to_herbivore	GO:0004540 GO:0008061	RNA_nuclease_activity chitin_binding	GO:0005576 GO:0099503	extracellular_region secretory_vesicle
Zm00001eb096980	Response_to_Path_Psor72hpi_C2	3354	0.632476	0.00356702	1.01203	2.17e-07	No informative Uniref100 hit found E<10-10	NA	NA	No Uniref100 hit from species of interest E<10-10	NA	NA	LOC_Os07g14270.3 protein|calreticulin precursor protein, putative, expressed	0	91.667	AT1G56340.2 | Symbols: AtCRT1a, CRT1, CRT1a | calreticulin 1a, calreticulin 1 | chr1:21090022-21092630 REVERSE LENGTH=424	0	80.508	GO:0006457 GO:0034976 GO:0036503 GO:0055074	protein_folding response_to_endoplasmic_reticulum_stress ERAD_pathway calcium_ion_homeostasis	GO:0005509	calcium_ion_binding	GO:0000325 GO:0005634 GO:0005739 GO:0005783 GO:0005789 GO:0009506 GO:0009507 GO:0099503	plant-type_vacuole nucleus mitochondrion endoplasmic_reticulum endoplasmic_reticulum_membrane plasmodesma chloroplast secretory_vesicle
Zm00001eb019050	Response_to_Path_Psor72hpi_C2	3355	1.23676	6.04e-05	2.33429	6.8e-15	No informative Uniref100 hit found E<10-10	NA	NA	No Uniref100 hit from species of interest E<10-10	NA	NA	LOC_Os03g27370.1 protein|phospholipase D, putative, expressed	0	73.837	AT3G15730.1 | Symbols: PLD, PLDALPHA1 | phospholipase D alpha 1 | chr3:5330835-5333474 FORWARD LENGTH=810	0	59.67	GO:0006631 GO:0009395 GO:0009737 GO:0009738 GO:0009789 GO:0009845 GO:0010119 GO:0010358	fatty_acid_metabolic_process phospholipid_catabolic_process response_to_abscisic_acid abscisic_acid-activated_signaling_pathway positive_regulation_of_abscisic_acid-activated_signaling_pathway seed_germination regulation_of_stomatal_movement leaf_shaping	GO:0004620 GO:0004630 GO:0005096 GO:0005515 GO:0005546	phospholipase_activity phospholipase_D_activity GTPase_activator_activity protein_binding phosphatidylinositol-4,5-bisphosphate_binding	GO:0005634 GO:0005739 GO:0005829 GO:0005886 GO:0009506 GO:0009507 GO:0016020 GO:0030136	nucleus mitochondrion cytosol plasma_membrane plasmodesma chloroplast membrane clathrin-coated_vesicle
Zm00001eb170180	Response_to_Path_Psor72hpi_C2	3356	2.19623	2.06e-12	2.6753	2.17e-17	No informative Uniref100 hit found E<10-10	NA	NA	No Uniref100 hit from species of interest E<10-10	NA	NA	LOC_Os11g31530.1 protein|BRASSINOSTEROID INSENSITIVE 1-associated receptor kinase 1 precursor, putative, expressed	1.46e-95	75.706	AT1G71830.1 | Symbols: ATSERK1, SERK1 | SOMATIC EMBRYOGENESIS RECEPTOR-LIKE KINASE 1, somatic embryogenesis receptor-like kinase 1 | chr1:27018575-27021842 FORWARD LENGTH=625	2.39e-59	59.639	GO:0006468 GO:0007030 GO:0009556 GO:0009742 GO:0009793 GO:0010152 GO:0010227 GO:0046777 GO:0048481	protein_phosphorylation Golgi_organization microsporogenesis brassinosteroid_mediated_signaling_pathway embryo_development_ending_in_seed_dormancy pollen_maturation floral_organ_abscission protein_autophosphorylation plant_ovule_development	GO:0004675 GO:0004714 GO:0005102 GO:0005515 GO:0016301 GO:0033612 GO:0042802	transmembrane_receptor_protein_serine/threonine_kinase_activity transmembrane_receptor_protein_tyrosine_kinase_activity signaling_receptor_binding protein_binding kinase_activity receptor_serine/threonine_kinase_binding identical_protein_binding	GO:0005739 GO:0005886 GO:0009507 GO:0032991	mitochondrion plasma_membrane chloroplast protein-containing_complex
Zm00001eb260810	Response_to_Path_Psor72hpi_C2	3357	1.83926	4.78e-08	3.04664	2.43e-18	No informative Uniref100 hit found E<10-10	NA	NA	No Uniref100 hit from species of interest E<10-10	NA	NA	LOC_Os08g02200.1 protein|expressed protein	2.06e-18	61.446	No Araport 11 hit E<10-10	NA	NA
Zm00001eb403950	Response_to_Path_Psor72hpi_C2	3358	1.13622	0.000170279	2.17211	2.5e-13	No informative Uniref100 hit found E<10-10	NA	NA	No Uniref100 hit from species of interest E<10-10	NA	NA	LOC_Os03g02670.2 protein|transporter family protein, putative, expressed	0	88.663	AT4G23010.1 | Symbols: ATUTR2, UTR2 | UDP-galactose transporter 2 | chr4:12060318-12062486 REVERSE LENGTH=345	0	75.953	GO:0046963 GO:0055085 GO:0072334	3'-phosphoadenosine_5'-phosphosulfate_transport transmembrane_transport UDP-galactose_transmembrane_transport	GO:0005459 GO:0046964	UDP-galactose_transmembrane_transporter_activity 3'-phosphoadenosine_5'-phosphosulfate_transmembrane_transporter_activity	GO:0000139 GO:0005737 GO:0005789 GO:0005886	Golgi_membrane cytoplasm endoplasmic_reticulum_membrane plasma_membrane
Zm00001eb322340	Response_to_Path_Psor72hpi_C2	3359	0.390374	0.00205454	0.638643	2.52e-08	No informative Uniref100 hit found E<10-10	NA	NA	No Uniref100 hit from species of interest E<10-10	NA	NA	LOC_Os07g32380.1 protein|protein phosphatase 2C, putative, expressed	0	89.655	AT3G15260.2 | Symbols: no symbol available | no full name available | chr3:5138842-5140242 FORWARD LENGTH=289	2.08e-141	67.808	GO:0007165	signal_transduction	GO:0017018	myosin_phosphatase_activity	GO:0005739 GO:0005829	mitochondrion cytosol
Zm00001eb293940	Response_to_Path_Psor72hpi_C2	3360	0.86838	0.00855166	2.21329	1.48e-13	No informative Uniref100 hit found E<10-10	NA	NA	No Uniref100 hit from species of interest E<10-10	NA	NA	LOC_Os05g45840.1 protein|GTPase-activating protein, putative, expressed	1.39e-55	36.856	No Araport 11 hit E<10-10	NA	NA
Zm00001eb206220	Response_to_Path_Psor72hpi_C2	3361	1.30143	0.00237133	1.92404	5.88e-06	No informative Uniref100 hit found E<10-10	NA	NA	No Uniref100 hit from species of interest E<10-10	NA	NA	LOC_Os02g09960.1 protein|LYK8, putative, expressed	0	71.922	AT2G33580.1 | Symbols: AtLYK5, LYK5 | LysM-containing receptor-like kinase 5 | chr2:14219848-14221842 REVERSE LENGTH=664	1.6e-172	44.593	GO:0006468 GO:0045087 GO:0071323	protein_phosphorylation innate_immune_response cellular_response_to_chitin	GO:0004672 GO:0005515 GO:0008061 GO:0016301 GO:0042803	protein_kinase_activity protein_binding chitin_binding kinase_activity protein_homodimerization_activity	GO:0005576 GO:0005886	extracellular_region plasma_membrane
Zm00001eb430620	Response_to_Path_Psor72hpi_C2	3362	0.433704	0.00107367	0.666065	4.93e-08	UniRef100_P40371 Protein phosphatase 2C homolog 1 n=1 Tax=Schizosaccharomyces pombe (strain 972 / ATCC 24843) TaxID=284812 RepID=PP2C1_SCHPO	7.43e-37	34.959	UniRef100_A0A9F2IDH8 protein-serine/threonine phosphatase n=3 Tax=Zea mays TaxID=4577 RepID=A0A9F2IDH8_MAIZE	0	100	LOC_Os04g52000.1 protein|protein phosphatase 2C, putative, expressed	0	89.097	AT4G28400.1 | Symbols: no symbol available | no full name available | chr4:14048499-14050118 FORWARD LENGTH=283	8.86e-124	60.854	GO:1902531	regulation_of_intracellular_signal_transduction	GO:0004722	protein_serine/threonine_phosphatase_activity	GO:0005739 GO:0005886 GO:0009507	mitochondrion plasma_membrane chloroplast
Zm00001eb349490	Response_to_Path_Psor72hpi_C2	3363	1.89412	0.0040531	2.60467	3.44e-05	No informative Uniref100 hit found E<10-10	NA	NA	No Uniref100 hit from species of interest E<10-10	NA	NA	LOC_Os05g33940.1 protein|alpha/beta hydrolase fold, putative, expressed	0	79.3	AT5G16080.1 | Symbols: AtCXE17, CXE17 | carboxyesterase 17 | chr5:5252533-5253567 REVERSE LENGTH=344	3.8e-47	31.412			GO:0005515 GO:0106435	protein_binding carboxylesterase_activity	GO:0005575	cellular_component
Zm00001eb323300	Response_to_Path_Psor72hpi_C2	3364	2.22919	0.0112379	2.81404	0.00180694	No informative Uniref100 hit found E<10-10	NA	NA	No Uniref100 hit from species of interest E<10-10	NA	NA	LOC_Os07g35290.1 protein|TKL_IRAK_DUF26-lc.10 - DUF26 kinases have homology to DUF26 containing loci, expressed	0	68.741	AT4G23180.1 | Symbols: CRK10, RLK4 | cysteine-rich RLK (RECEPTOR-like protein kinase) 10 | chr4:12138171-12140780 FORWARD LENGTH=669	0	43.91	GO:0007165 GO:0009626 GO:0042742	signal_transduction plant-type_hypersensitive_response defense_response_to_bacterium	GO:0004674	protein_serine/threonine_kinase_activity	GO:0005829 GO:0005886	cytosol plasma_membrane
Zm00001eb219540	Response_to_Path_Psor72hpi_C2	3365	0.449779	0.555799	2.08731	7.27e-05	No informative Uniref100 hit found E<10-10	NA	NA	No Uniref100 hit from species of interest E<10-10	NA	NA	LOC_Os01g05870.1 protein|receptor kinase, putative, expressed	0	62.653	AT3G47570.1 | Symbols: no symbol available | no full name available | chr3:17527611-17530748 FORWARD LENGTH=1010	0	40.709	GO:0006468	protein_phosphorylation	GO:0004674 GO:0016301 GO:0044024	protein_serine/threonine_kinase_activity kinase_activity histone_H2AS1_kinase_activity	GO:0005886	plasma_membrane
Zm00001eb205140	Response_to_Path_Psor72hpi_C2	3366	-0.01827	0.972767	0.407119	7.08e-05	No informative Uniref100 hit found E<10-10	NA	NA	No Uniref100 hit from species of interest E<10-10	NA	NA	LOC_Os02g12810.2 protein|protein kinase domain containing protein, expressed	0	73.623	AT5G11850.1 | Symbols: M3Kdelta1, MKD1 | MAPKKK delta-1 | chr5:3816632-3821024 REVERSE LENGTH=880	0	45.338	GO:0006468 GO:0007165	protein_phosphorylation signal_transduction	GO:0004672 GO:0004712	protein_kinase_activity protein_serine/threonine/tyrosine_kinase_activity	GO:0005634 GO:0005737 GO:0005886	nucleus cytoplasm plasma_membrane
Zm00001eb206570	Response_to_Path_Psor72hpi_C2	3367	1.06649	0.304663	2.39772	0.00710191	No informative Uniref100 hit found E<10-10	NA	NA	No Uniref100 hit from species of interest E<10-10	NA	NA	No osa1_r7 hit E<10-10	NA	NA	No Araport 11 hit E<10-10	NA	NA
Zm00001eb086180	Response_to_Path_Psor72hpi_C2	3368	2.19966	0.0284767	3.4452	0.007123	No informative Uniref100 hit found E<10-10	NA	NA	No Uniref100 hit from species of interest E<10-10	NA	NA	LOC_Os04g01874.1 protein|protein kinase, putative, expressed	0	58.247	AT5G55830.1 | Symbols: LecRK-S.7 | L-type lectin receptor kinase S.7 | chr5:22594655-22596700 FORWARD LENGTH=681	3.71e-104	36.905	GO:0002229	defense_response_to_oomycetes	GO:0004674 GO:0016301	protein_serine/threonine_kinase_activity kinase_activity	GO:0005886 GO:0009507	plasma_membrane chloroplast
Zm00001eb404670	Response_to_Path_Psor72hpi_C2	3369	0.322637	0.220051	0.483373	0.0270549	No informative Uniref100 hit found E<10-10	NA	NA	UniRef100_B6UCJ6 DeSI-like protein n=1 Tax=Zea mays TaxID=4577 RepID=B6UCJ6_MAIZE	0	100	LOC_Os03g10200.1 protein|ethylene-responsive element-binding protein, putative, expressed	1.3e-112	73.737	AT1G47740.3 | Symbols: no symbol available | no full name available | chr1:17567903-17569035 FORWARD LENGTH=279	9.06e-99	62.605			GO:0101005	deubiquitinase_activity	GO:0005737	cytoplasm
Zm00001eb221490	Response_to_Path_Psor72hpi_C2	3370	1.64378	0.00153869	1.79851	0.000401914	No informative Uniref100 hit found E<10-10	NA	NA	No Uniref100 hit from species of interest E<10-10	NA	NA	LOC_Os11g28104.1 protein|TKL_IRAK_DUF26-lf.4 - DUF26 kinases have homology to DUF26 containing loci, expressed	1.84e-80	70.881	AT1G70520.1 | Symbols: CRK2, ASG6 | cysteine-rich RLK (RECEPTOR-like protein kinase) 2, ALTERED SEED GERMINATION 6, CYSTEINE-RICH RLK2 | chr1:26584888-26587334 REVERSE LENGTH=649	2.79e-24	29.098	GO:0006468 GO:0010193 GO:0046777 GO:0052545 GO:0072593	protein_phosphorylation response_to_ozone protein_autophosphorylation callose_localization reactive_oxygen_species_metabolic_process	GO:0004672 GO:0004674 GO:0005515 GO:0016301	protein_kinase_activity protein_serine/threonine_kinase_activity protein_binding kinase_activity	GO:0005886 GO:0009506	plasma_membrane plasmodesma
Zm00001eb276800	Response_to_Path_Psor72hpi_C2	3371	0.435564	0.54172	1.17515	0.0173983	No informative Uniref100 hit found E<10-10	NA	NA	No Uniref100 hit from species of interest E<10-10	NA	NA	LOC_Os04g44900.1 protein|lectin-like receptor kinase, putative, expressed	4.53e-55	51.376	AT4G02420.1 | Symbols: LecRK-IV.4 | L-type lectin receptor kinase IV.4 | chr4:1064363-1066372 REVERSE LENGTH=669	3.81e-55	50.459	GO:0002229 GO:0042742	defense_response_to_oomycetes defense_response_to_bacterium	GO:0004675 GO:0016301	transmembrane_receptor_protein_serine/threonine_kinase_activity kinase_activity	GO:0005576 GO:0005886	extracellular_region plasma_membrane
Zm00001eb080230	Response_to_Path_Psor72hpi_C2	3372	1.01848	0.120439	2.44667	6.35e-06	No informative Uniref100 hit found E<10-10	NA	NA	No Uniref100 hit from species of interest E<10-10	NA	NA	LOC_Os04g39320.4 protein|expressed protein	1e-33	50	No Araport 11 hit E<10-10	NA	NA
Zm00001eb004000	Response_to_Path_Psor72hpi_C2	3373	0.843047	0.293565	2.39869	0.00269887	No informative Uniref100 hit found E<10-10	NA	NA	No Uniref100 hit from species of interest E<10-10	NA	NA	LOC_Os03g05570.1 protein|RING-H2 finger protein ATL3F, putative, expressed	1.88e-110	66.007	AT1G04360.1 | Symbols: ATL1 | ARABIDOPSIS TOXICOS EN LEVADURA 1 | chr1:1167507-1168652 REVERSE LENGTH=381	1.41e-30	36.025	GO:0016567	protein_ubiquitination	GO:0003674	molecular_function	GO:0005575	cellular_component
Zm00001eb226840	Response_to_Path_Psor72hpi_C2	3374	0.462832	0.287977	1.13902	0.0008778	No informative Uniref100 hit found E<10-10	NA	NA	No Uniref100 hit from species of interest E<10-10	NA	NA	LOC_Os06g48680.1 protein|expressed protein	2.48e-55	55.44	No Araport 11 hit E<10-10	NA	NA
Zm00001eb104070	Response_to_Path_Psor72hpi_C2	3375	0.0255061	0.939322	0.253554	0.0285106	No informative Uniref100 hit found E<10-10	NA	NA	No Uniref100 hit from species of interest E<10-10	NA	NA	LOC_Os09g37280.1 protein|peroxisomal multifunctional enzyme type 2, putative, expressed	8.38e-143	85.268	AT1G76150.1 | Symbols: ECH2, ATECH2 | enoyl-CoA hydratase 2 | chr1:28575236-28577637 REVERSE LENGTH=309	1.67e-112	64.135	GO:0006635 GO:0033542	fatty_acid_beta-oxidation fatty_acid_beta-oxidation,_unsaturated,_even_number	GO:0003857 GO:0004300 GO:0018812 GO:0044594	3-hydroxyacyl-CoA_dehydrogenase_activity enoyl-CoA_hydratase_activity 3-hydroxyacyl-CoA_dehydratase_activity 17-beta-hydroxysteroid_dehydrogenase_(NAD+)_activity	GO:0005739 GO:0005777	mitochondrion peroxisome
Zm00001eb228270	Response_to_Path_Psor72hpi_C2	3376	0.0178586	0.963016	0.228604	0.0217395	No informative Uniref100 hit found E<10-10	NA	NA	No Uniref100 hit from species of interest E<10-10	NA	NA	LOC_Os06g50840.1 protein|zinc finger family protein, putative, expressed	0	75.271	AT1G20110.1 | Symbols: FREE1, FYVE1, PDE330 | FYVE-domain protein 1, PIGMENT DEFECTIVE EMBRYO 330, FYVE domain protein required for endosomal sorting 1 | chr1:6971554-6974578 FORWARD LENGTH=601	2.41e-139	59.945	GO:0007165 GO:0009788 GO:0036258 GO:0060586 GO:0070676 GO:1900067	signal_transduction negative_regulation_of_abscisic_acid-activated_signaling_pathway multivesicular_body_assembly multicellular_organismal-level_iron_ion_homeostasis intralumenal_vesicle_formation regulation_of_cellular_response_to_alkaline_pH	GO:0003729 GO:0005515 GO:0035091 GO:0043130	mRNA_binding protein_binding phosphatidylinositol_binding ubiquitin_binding	GO:0000813 GO:0005634 GO:0031902	ESCRT_I_complex nucleus late_endosome_membrane
Zm00001eb017800	Response_to_Path_Psor72hpi_C2	3377	0.277016	0.242745	0.891464	1.44e-07	No informative Uniref100 hit found E<10-10	NA	NA	No Uniref100 hit from species of interest E<10-10	NA	NA	LOC_Os03g24930.1 protein|tyrosine protein kinase domain containing protein, putative, expressed	0	76.339	AT1G61590.1 | Symbols: SGN1, PBL15 | PBS1-LIKE 15, SCHENGEN1 | chr1:22723691-22726022 REVERSE LENGTH=424	4.22e-167	55.835	GO:0016310 GO:1901141	phosphorylation regulation_of_lignin_biosynthetic_process	GO:0004674 GO:0016301	protein_serine/threonine_kinase_activity kinase_activity	GO:0005886	plasma_membrane
Zm00001eb011140	Response_to_Path_Psor72hpi_C2	3378	0.532628	0.116977	1.78132	6.46e-11	No informative Uniref100 hit found E<10-10	NA	NA	No Uniref100 hit from species of interest E<10-10	NA	NA	LOC_Os03g15080.1 protein|expressed protein	7.17e-93	68.687	No Araport 11 hit E<10-10	NA	NA
Zm00001eb137020	Response_to_Path_Psor72hpi_C2	3379	0.237543	0.569849	0.834721	0.00158658	No informative Uniref100 hit found E<10-10	NA	NA	No Uniref100 hit from species of interest E<10-10	NA	NA	LOC_Os05g21180.2 protein|phosphatidic acid phosphatase-related, putative, expressed	0	85.304	AT3G54020.1 | Symbols: AtIPCS1 | Arabidopsis Inositol phosphorylceramide synthase 1 | chr3:20006098-20008020 FORWARD LENGTH=305	1.94e-152	67.742	GO:0030148 GO:0046513	sphingolipid_biosynthetic_process ceramide_biosynthetic_process	GO:0033188 GO:0045140 GO:0047493	sphingomyelin_synthase_activity inositol_phosphoceramide_synthase_activity ceramide_cholinephosphotransferase_activity	GO:0000139 GO:0005789 GO:0005802 GO:0005886	Golgi_membrane endoplasmic_reticulum_membrane trans-Golgi_network plasma_membrane
Zm00001eb226690	Response_to_Path_Psor72hpi_C2	3380	0.683836	0.58234	3.81985	5.43e-05	No informative Uniref100 hit found E<10-10	NA	NA	No Uniref100 hit from species of interest E<10-10	NA	NA	LOC_Os06g48520.1 protein|disease resistance protein RPM1, putative, expressed	0	66.611	AT3G07040.1 | Symbols: RPM1, RPS3 | RESISTANCE TO PSEUDOMONAS SYRINGAE 3, RESISTANCE TO P. SYRINGAE PV MACULICOLA 1 | chr3:2226244-2229024 REVERSE LENGTH=926	2.61e-148	33.875	GO:0006952 GO:0009626 GO:0098542	defense_response plant-type_hypersensitive_response defense_response_to_other_organism	GO:0000166 GO:0005515	nucleotide_binding protein_binding	GO:0005886 GO:0019897 GO:0031234	plasma_membrane extrinsic_component_of_plasma_membrane extrinsic_component_of_cytoplasmic_side_of_plasma_membrane
Zm00001eb010160	Response_to_Path_Psor72hpi_C2	3381	0.151912	0.352185	0.361495	0.00291497	No informative Uniref100 hit found E<10-10	NA	NA	No Uniref100 hit from species of interest E<10-10	NA	NA	LOC_Os03g13590.1 protein|potyvirus VPg interacting protein, putative, expressed	0	77.524	AT1G14740.1 | Symbols: TTA1, OBE3 | TITANIA 1 | chr1:5075450-5077732 REVERSE LENGTH=733	0	44.429	GO:0001708 GO:0009880 GO:0010071 GO:0010078 GO:0010468 GO:0010492 GO:0090421	cell_fate_specification embryonic_pattern_specification root_meristem_specification maintenance_of_root_meristem_identity regulation_of_gene_expression maintenance_of_shoot_apical_meristem_identity embryonic_meristem_initiation	GO:0005515	protein_binding	GO:0005634	nucleus
Zm00001eb229930	Response_to_Path_Psor72hpi_C2	3382	0.240688	0.30706	0.867382	6.58e-08	No informative Uniref100 hit found E<10-10	NA	NA	No Uniref100 hit from species of interest E<10-10	NA	NA	LOC_Os02g02410.1 protein|DnaK family protein, putative, expressed	0	95.038	AT5G42020.1 | Symbols: BIP2, BIP | luminal binding protein | chr5:16807697-16810480 REVERSE LENGTH=668	0	87.865	GO:0006457 GO:0009408 GO:0010197 GO:0030968 GO:0034976 GO:0036503 GO:0042026 GO:0051085	protein_folding response_to_heat polar_nucleus_fusion endoplasmic_reticulum_unfolded_protein_response response_to_endoplasmic_reticulum_stress ERAD_pathway protein_refolding chaperone_cofactor-dependent_protein_refolding	GO:0016887 GO:0031072 GO:0044183	ATP_hydrolysis_activity heat_shock_protein_binding protein_folding_chaperone	GO:0000325 GO:0005634 GO:0005730 GO:0005737 GO:0005783 GO:0005788 GO:0009505 GO:0009506 GO:0009507 GO:0009536 GO:0016020 GO:0016592 GO:0034663 GO:0099503	plant-type_vacuole nucleus nucleolus cytoplasm endoplasmic_reticulum endoplasmic_reticulum_lumen plant-type_cell_wall plasmodesma chloroplast plastid membrane mediator_complex endoplasmic_reticulum_chaperone_complex secretory_vesicle
Zm00001eb085850	Response_to_Path_Psor72hpi_C2	3383	0.428405	0.0112379	0.835614	1.33e-08	No informative Uniref100 hit found E<10-10	NA	NA	No Uniref100 hit from species of interest E<10-10	NA	NA	LOC_Os04g31030.1 protein|nitrate-induced NOI protein, expressed	1.74e-98	66.387	AT3G25070.1 | Symbols: RIN4, AtRIN4 | RPM1 interacting protein 4 | chr3:9132458-9133747 FORWARD LENGTH=211	1.94e-19	29.661	GO:0002237 GO:0006468 GO:0006955 GO:0009626 GO:0034051 GO:0042742	response_to_molecule_of_bacterial_origin protein_phosphorylation immune_response plant-type_hypersensitive_response negative_regulation_of_plant-type_hypersensitive_response defense_response_to_bacterium	GO:0005515	protein_binding	GO:0005634 GO:0005829 GO:0005886 GO:0016020 GO:0019897	nucleus cytosol plasma_membrane membrane extrinsic_component_of_plasma_membrane
Zm00001eb396660	Response_to_Path_Psor72hpi_C2	3384	1.4774	0.0910035	4.36254	2.59e-06	No informative Uniref100 hit found E<10-10	NA	NA	No Uniref100 hit from species of interest E<10-10	NA	NA	LOC_Os03g18740.1 protein|oxidoreductase, short chain dehydrogenase/reductase family, putative, expressed	4.42e-170	78.761	AT3G51680.1 | Symbols: SDR2, AtSDR2 | short-chain dehydrogenase/reductase 2 | chr3:19173622-19174667 REVERSE LENGTH=303	3.12e-109	59.589			GO:0003674	molecular_function	GO:0005737	cytoplasm
Zm00001eb320590	Response_to_Path_Psor72hpi_C2	3385	0.245143	0.216382	0.664359	5.28e-06	No informative Uniref100 hit found E<10-10	NA	NA	No Uniref100 hit from species of interest E<10-10	NA	NA	LOC_Os09g38370.1 protein|signal peptidase complex subunit 3, putative, expressed	4.38e-121	95.21	AT5G27430.1 | Symbols: no symbol available | no full name available | chr5:9687470-9689185 FORWARD LENGTH=167	3.4e-98	77.246	GO:0006465 GO:0045047	signal_peptide_processing protein_targeting_to_ER	GO:0003674	molecular_function	GO:0005576 GO:0005787 GO:0009505	extracellular_region signal_peptidase_complex plant-type_cell_wall
Zm00001eb427080	Response_to_Path_Psor72hpi_C2	3386	0.405527	0.157418	0.709312	0.00324347	No informative Uniref100 hit found E<10-10	NA	NA	No Uniref100 hit from species of interest E<10-10	NA	NA	LOC_Os04g44550.1 protein|CHCH domain containing protein, expressed	2.9e-63	76.974	AT5G23395.1 | Symbols: MIA40 | mitochondrial intermembrane space assembly machinery 40 | chr5:7874848-7876091 REVERSE LENGTH=162	1.65e-37	64.773	GO:0006625 GO:0006626 GO:0045041	protein_targeting_to_peroxisome protein_targeting_to_mitochondrion protein_import_into_mitochondrial_intermembrane_space	GO:0015035	protein-disulfide_reductase_activity	GO:0005622 GO:0005739 GO:0005758 GO:0005777 GO:0009507	intracellular_anatomical_structure mitochondrion mitochondrial_intermembrane_space peroxisome chloroplast
Zm00001eb215540	Response_to_Path_Psor72hpi_C2	3387	1.5449	0.27492	2.90879	0.0280985	No informative Uniref100 hit found E<10-10	NA	NA	No Uniref100 hit from species of interest E<10-10	NA	NA	No osa1_r7 hit E<10-10	NA	NA	AT3G02400.1 | Symbols: FHA3 | ForkheadAssociated domain 2 | chr3:489830-491587 FORWARD LENGTH=585	6.66e-20	31.019	GO:0016559	peroxisome_fission	GO:0003729 GO:0043565	mRNA_binding sequence-specific_DNA_binding	GO:0005737 GO:0032133	cytoplasm chromosome_passenger_complex
Zm00001eb314620	Response_to_Path_Psor72hpi_C2	3388	0.273936	0.0699722	0.596426	9.22e-07	No informative Uniref100 hit found E<10-10	NA	NA	No Uniref100 hit from species of interest E<10-10	NA	NA	LOC_Os09g27830.1 protein|OsPDIL2-3 protein disulfide isomerase PDIL2-3, expressed	0	89.362	AT1G04980.1 | Symbols: PDIL2-2, ATPDI10, ATPDIL2-2, PDI10 | PDI-like 2-2, ARABIDOPSIS THALIANA PROTEIN DISULFIDE ISOMERASE 10, PROTEIN DISULFIDE ISOMERASE | chr1:1413869-1416120 REVERSE LENGTH=447	0	70.159	GO:0034976	response_to_endoplasmic_reticulum_stress	GO:0003756 GO:0015035	protein_disulfide_isomerase_activity protein-disulfide_reductase_activity	GO:0005634 GO:0005730 GO:0005783 GO:0005829 GO:0009505 GO:0009507	nucleus nucleolus endoplasmic_reticulum cytosol plant-type_cell_wall chloroplast
Zm00001eb037080	Response_to_Path_Psor72hpi_C2	3389	0.277433	0.0993316	0.520902	0.00020011	No informative Uniref100 hit found E<10-10	NA	NA	No Uniref100 hit from species of interest E<10-10	NA	NA	LOC_Os08g42580.1 protein|protein kinase domain containing protein, expressed	0	86.253	AT3G21630.1 | Symbols: AtLYK1, LYK1, AtCERK1, LYSM RLK1, CERK1 | chitin elicitor receptor kinase 1, LysM-containing receptor-like kinase 1, LYSM DOMAIN RECEPTOR-LIKE KINASE 1 | chr3:7615543-7618530 REVERSE LENGTH=617	0	51.196	GO:0002752 GO:0006468 GO:0010200 GO:0032491 GO:0032499 GO:0034052 GO:0035556 GO:0042742 GO:0045087 GO:0046777 GO:0071219 GO:0071323	cell_surface_pattern_recognition_receptor_signaling_pathway protein_phosphorylation response_to_chitin detection_of_molecule_of_fungal_origin detection_of_peptidoglycan positive_regulation_of_plant-type_hypersensitive_response intracellular_signal_transduction defense_response_to_bacterium innate_immune_response protein_autophosphorylation cellular_response_to_molecule_of_bacterial_origin cellular_response_to_chitin	GO:0004674 GO:0005515 GO:0008061 GO:0016301 GO:0019199 GO:0042802 GO:0042803 GO:0044024 GO:2001080	protein_serine/threonine_kinase_activity protein_binding chitin_binding kinase_activity transmembrane_receptor_protein_kinase_activity identical_protein_binding protein_homodimerization_activity histone_H2AS1_kinase_activity chitosan_binding	GO:0005576 GO:0005886	extracellular_region plasma_membrane
Zm00001eb060500	Response_to_Path_Psor72hpi_C2	3390	0.750604	0.0430635	2.00264	3.33e-10	No informative Uniref100 hit found E<10-10	NA	NA	No Uniref100 hit from species of interest E<10-10	NA	NA	LOC_Os03g58010.1 protein|acetyltransferase, GNAT family, putative, expressed	1.93e-80	76.163	AT2G32030.1 | Symbols: no symbol available | no full name available | chr2:13632675-13633241 REVERSE LENGTH=188	3.12e-57	49.701			GO:0016747	acyltransferase_activity,_transferring_groups_other_than_amino-acyl_groups	GO:0005737	cytoplasm
Zm00001eb035010	Response_to_Path_Psor72hpi_C2	3391	1.48647	8.48e-12	2.4993	6.85e-29	No informative Uniref100 hit found E<10-10	NA	NA	No Uniref100 hit from species of interest E<10-10	NA	NA	LOC_Os08g39850.1 protein|lipoxygenase, chloroplast precursor, putative, expressed	0	78.195	AT3G45140.1 | Symbols: ATLOX2, LOX2 | ARABIODOPSIS THALIANA LIPOXYGENASE 2, lipoxygenase 2 | chr3:16525437-16529233 FORWARD LENGTH=896	0	52.544	GO:0009414 GO:0009611 GO:0009617 GO:0009620 GO:0009695 GO:0009753 GO:0010597 GO:0034440 GO:0051707 GO:0080027	response_to_water_deprivation response_to_wounding response_to_bacterium response_to_fungus jasmonic_acid_biosynthetic_process response_to_jasmonic_acid green_leaf_volatile_biosynthetic_process lipid_oxidation response_to_other_organism response_to_herbivore	GO:0003729 GO:0005515 GO:0016165 GO:0016702 GO:1901149	mRNA_binding protein_binding linoleate_13S-lipoxygenase_activity oxidoreductase_activity,_acting_on_single_donors_with_incorporation_of_molecular_oxygen,_incorporation_of_two_atoms_of_oxygen salicylic_acid_binding	GO:0005737 GO:0005829 GO:0009507 GO:0009535 GO:0009570 GO:0009941	cytoplasm cytosol chloroplast chloroplast_thylakoid_membrane chloroplast_stroma chloroplast_envelope
Zm00001eb403190	Response_to_Path_Psor72hpi_C2	3392	0.369579	0.616056	1.76171	7.19e-05	UniRef100_O81816 Monooxygenase 2 n=5 Tax=Arabidopsis TaxID=3701 RepID=MO2_ARATH	1.96e-119	46.699	UniRef100_B4FLQ7 FAD-binding domain-containing protein n=1 Tax=Zea mays TaxID=4577 RepID=B4FLQ7_MAIZE	0	100	LOC_Os03g05920.1 protein|expressed protein	0	81.127	AT4G38540.1 | Symbols: no symbol available | no full name available | chr4:18023187-18024827 FORWARD LENGTH=407	4.31e-121	46.699	GO:0002239	response_to_oomycetes	GO:0004497 GO:0071949	monooxygenase_activity FAD_binding	GO:0005739 GO:0005886	mitochondrion plasma_membrane
Zm00001eb187290	Response_to_Path_Psor72hpi_C2	3393	1.33964	0.00420658	2.27259	1.6e-07	No informative Uniref100 hit found E<10-10	NA	NA	No Uniref100 hit from species of interest E<10-10	NA	NA	LOC_Os02g45710.1 protein|zinc finger, C3HC4 type domain containing protein, expressed	1.3e-59	62.5	AT3G61460.1 | Symbols: BRH1 | brassinosteroid-responsive RING-H2 | chr3:22741701-22742213 REVERSE LENGTH=170	6.07e-35	40	GO:0009741 GO:0009742 GO:0010200 GO:0016567 GO:1901371 GO:1905421	response_to_brassinosteroid brassinosteroid_mediated_signaling_pathway response_to_chitin protein_ubiquitination regulation_of_leaf_morphogenesis regulation_of_plant_organ_morphogenesis	GO:0008270 GO:0061630	zinc_ion_binding ubiquitin_protein_ligase_activity	GO:0005634	nucleus
Zm00001eb121610	Response_to_Path_Psor72hpi_C2	3394	2.88236	2.53e-10	3.79983	7.13e-14	No informative Uniref100 hit found E<10-10	NA	NA	No Uniref100 hit from species of interest E<10-10	NA	NA	LOC_Os01g09080.1 protein|WRKY107, expressed	2.16e-127	55.088	AT5G15130.1 | Symbols: ATWRKY72, WRKY72 | ARABIDOPSIS THALIANA WRKY DNA-BINDING PROTEIN 72, WRKY DNA-binding protein 72 | chr5:4904426-4906879 FORWARD LENGTH=548	3.76e-70	34.201	GO:0006355 GO:0006952	regulation_of_DNA-templated_transcription defense_response	GO:0003700 GO:0043565	DNA-binding_transcription_factor_activity sequence-specific_DNA_binding	GO:0005634	nucleus
Zm00001eb141450	Response_to_Path_Psor72hpi_C2	3395	1.53147	5.84e-09	1.40372	1.38e-07	No informative Uniref100 hit found E<10-10	NA	NA	No Uniref100 hit from species of interest E<10-10	NA	NA	LOC_Os01g71740.1 protein|amino acid permease family protein, putative, expressed	0	84.274	AT2G01170.1 | Symbols: AtGABP, GABP, BAT1 | GABA permease, bidirectional amino acid transporter 1 | chr2:102364-104462 REVERSE LENGTH=516	0	65.269	GO:0015812	gamma-aminobutyric_acid_transport	GO:0005313 GO:0015180 GO:0015185 GO:0015189	L-glutamate_transmembrane_transporter_activity L-alanine_transmembrane_transporter_activity gamma-aminobutyric_acid_transmembrane_transporter_activity L-lysine_transmembrane_transporter_activity	GO:0005739	mitochondrion
Zm00001eb431130	Response_to_Path_Psor72hpi_C2	3396	0.523766	0.300852	1.06487	0.0123252	No informative Uniref100 hit found E<10-10	NA	NA	No Uniref100 hit from species of interest E<10-10	NA	NA	LOC_Os04g52840.1 protein|tyrosine protein kinase domain containing protein, putative, expressed	0	81.698	AT1G16670.1 | Symbols: CRPK1 | cold-responsive protein kinase 1 | chr1:5697846-5699492 FORWARD LENGTH=390	6.19e-165	65.588	GO:0002237 GO:0009409 GO:0009625 GO:0046777 GO:0050826	response_to_molecule_of_bacterial_origin response_to_cold response_to_insect protein_autophosphorylation response_to_freezing	GO:0004674 GO:0005515	protein_serine/threonine_kinase_activity protein_binding	GO:0005634 GO:0005886	nucleus plasma_membrane
Zm00001eb223670	Response_to_Path_Psor72hpi_C2	3397	1.53585	0.000386809	2.34344	3.37e-08	No informative Uniref100 hit found E<10-10	NA	NA	No Uniref100 hit from species of interest E<10-10	NA	NA	LOC_Os10g25140.1 protein|aminotransferase, classes I and II, domain containing protein, expressed	0	71.31	AT1G72330.1 | Symbols: ALAAT2 | alanine aminotransferase 2 | chr1:27233637-27236571 FORWARD LENGTH=540	0	59.667	GO:0001666 GO:0009058 GO:0042853	response_to_hypoxia biosynthetic_process L-alanine_catabolic_process	GO:0004021 GO:0005507 GO:0005524	L-alanine:2-oxoglutarate_aminotransferase_activity copper_ion_binding ATP_binding	GO:0005739	mitochondrion
Zm00001eb369060	Response_to_Path_Psor72hpi_C2	3398	0.665575	0.0122357	1.99197	3.51e-18	No informative Uniref100 hit found E<10-10	NA	NA	No Uniref100 hit from species of interest E<10-10	NA	NA	LOC_Os01g60020.1 protein|NAC domain transcription factor, putative, expressed	4.6e-41	56.707	No Araport 11 hit E<10-10	NA	NA
Zm00001eb176160	Response_to_Path_Psor72hpi_C2	3399	0.367261	0.102123	0.840006	1.86e-06	No informative Uniref100 hit found E<10-10	NA	NA	No Uniref100 hit from species of interest E<10-10	NA	NA	LOC_Os08g44340.1 protein|monodehydroascorbate reductase, putative, expressed	0	89.352	AT3G52880.1 | Symbols: ATMDAR1, MDAR1 | monodehydroascorbate reductase 1 | chr3:19601477-19604366 REVERSE LENGTH=434	0	72.622	GO:0018119 GO:0042744	peptidyl-cysteine_S-nitrosylation hydrogen_peroxide_catabolic_process	GO:0003729 GO:0016651 GO:0016656	mRNA_binding oxidoreductase_activity,_acting_on_NAD(P)H monodehydroascorbate_reductase_(NADH)_activity	GO:0005737 GO:0005777 GO:0005782 GO:0005829 GO:0009507 GO:0048046	cytoplasm peroxisome peroxisomal_matrix cytosol chloroplast apoplast
Zm00001eb153470	Response_to_Path_Psor72hpi_C2	3400	0.337707	0.220528	1.25724	2.88e-10	No informative Uniref100 hit found E<10-10	NA	NA	No Uniref100 hit from species of interest E<10-10	NA	NA	LOC_Os01g54890.1 protein|ethylene-responsive transcription factor 2, putative, expressed	2.82e-35	66.452	AT2G44840.1 | Symbols: ERF13, EREBP, ATERF13 | ETHYLENE-RESPONSIVE ELEMENT BINDING FACTOR 13, ethylene-responsive element binding factor 13 | chr2:18495440-18496120 FORWARD LENGTH=226	6.95e-36	42.286	GO:0006355 GO:0009873	regulation_of_DNA-templated_transcription ethylene-activated_signaling_pathway	GO:0000976 GO:0003677 GO:0003700 GO:0005515	transcription_cis-regulatory_region_binding DNA_binding DNA-binding_transcription_factor_activity protein_binding	GO:0005622 GO:0005634	intracellular_anatomical_structure nucleus
Zm00001eb101180	Response_to_Path_Psor72hpi_C2	3401	0.729393	0.143076	2.35593	3.24e-08	No informative Uniref100 hit found E<10-10	NA	NA	No Uniref100 hit from species of interest E<10-10	NA	NA	LOC_Os09g29310.1 protein|zinc finger, C3HC4 type domain containing protein, expressed	2.7e-134	71.031	AT3G05200.1 | Symbols: ATL6 | Arabidopsis toxicos en levadura 6 | chr3:1477377-1478573 FORWARD LENGTH=398	1.18e-78	40.476	GO:0016567 GO:0042742 GO:0098542	protein_ubiquitination defense_response_to_bacterium defense_response_to_other_organism	GO:0004842	ubiquitin-protein_transferase_activity	GO:0005576 GO:0005886	extracellular_region plasma_membrane
Zm00001eb274360	Response_to_Path_Psor72hpi_C2	3402	0.420565	0.0858914	1.33097	1.52e-12	No informative Uniref100 hit found E<10-10	NA	NA	No Uniref100 hit from species of interest E<10-10	NA	NA	LOC_Os06g45570.1 protein|VQ domain containing protein, putative, expressed	2.89e-38	46.939	AT4G39720.4 | Symbols: no symbol available | no full name available | chr4:18429992-18430864 REVERSE LENGTH=290	1.34e-11	65.854			GO:0003674	molecular_function	GO:0005634	nucleus
Zm00001eb138420	Response_to_Path_Psor72hpi_C2	3403	0.280265	0.71792	1.0464	0.0241701	No informative Uniref100 hit found E<10-10	NA	NA	No Uniref100 hit from species of interest E<10-10	NA	NA	LOC_Os12g10180.1 protein|NBS-LRR type disease resistance protein Rps1-k-2, putative, expressed	0	61.604	AT3G14470.2 | Symbols: no symbol available | no full name available | chr3:4857940-4861104 FORWARD LENGTH=1054	1.72e-86	26.99	GO:0098542	defense_response_to_other_organism	GO:0005515 GO:0043531	protein_binding ADP_binding	GO:0005576	extracellular_region
Zm00001eb320550	Response_to_Path_Psor72hpi_C2	3404	0.224843	0.443533	0.998117	1.73e-07	No informative Uniref100 hit found E<10-10	NA	NA	No Uniref100 hit from species of interest E<10-10	NA	NA	LOC_Os09g38400.1 protein|prostatic spermine-binding protein precursor, putative, expressed	1.07e-14	63.83	No Araport 11 hit E<10-10	NA	NA
Zm00001eb146780	Response_to_Path_Psor72hpi_C2	3405	0.163691	0.630551	1.71493	7.48e-19	No informative Uniref100 hit found E<10-10	NA	NA	No Uniref100 hit from species of interest E<10-10	NA	NA	LOC_Os01g64630.1 protein|actin, putative, expressed	0	95.479	AT5G09810.1 | Symbols: AtACT7, ACT7 | actin 7 | chr5:3052809-3054220 FORWARD LENGTH=377	0	93.834	GO:0006893 GO:0007010 GO:0008104 GO:0009416 GO:0009611 GO:0009733 GO:0009845 GO:0010053 GO:0048364 GO:0048767 GO:0051301	Golgi_to_plasma_membrane_transport cytoskeleton_organization protein_localization response_to_light_stimulus response_to_wounding response_to_auxin seed_germination root_epidermal_cell_differentiation root_development root_hair_elongation cell_division	GO:0005200 GO:0005515	structural_constituent_of_cytoskeleton protein_binding	GO:0005730 GO:0005737 GO:0005739 GO:0005829 GO:0005856 GO:0005886 GO:0009505 GO:0009506 GO:0009570 GO:0009941 GO:0015629	nucleolus cytoplasm mitochondrion cytosol cytoskeleton plasma_membrane plant-type_cell_wall plasmodesma chloroplast_stroma chloroplast_envelope actin_cytoskeleton
Zm00001eb124520	Response_to_Path_Psor72hpi_C2	3406	0.171847	0.880491	1.19955	0.0369804	No informative Uniref100 hit found E<10-10	NA	NA	No Uniref100 hit from species of interest E<10-10	NA	NA	LOC_Os02g37654.1 protein|lecithin:cholesterol acyltransferase, putative, expressed	0	62.136	AT1G27480.1 | Symbols: no symbol available | no full name available | chr1:9544607-9546168 FORWARD LENGTH=432	1.62e-84	38.835	GO:0006629	lipid_metabolic_process	GO:0008374	O-acyltransferase_activity	GO:0000325 GO:0005576	plant-type_vacuole extracellular_region
Zm00001eb163590	Response_to_Path_Psor72hpi_C2	3407	0.581015	0.00861224	0.616726	0.00422985	No informative Uniref100 hit found E<10-10	NA	NA	No Uniref100 hit from species of interest E<10-10	NA	NA	LOC_Os11g35890.1 protein|leucine rich repeat protein, putative, expressed	0	48.156	AT2G34930.1 | Symbols: no symbol available | no full name available | chr2:14737169-14739886 REVERSE LENGTH=905	1.06e-139	36.071	GO:0002239 GO:0007165 GO:0050832	response_to_oomycetes signal_transduction defense_response_to_fungus	GO:0003674	molecular_function	GO:0005576 GO:0009505	extracellular_region plant-type_cell_wall
Zm00001eb154670	Response_to_Path_Psor72hpi_C2	3408	2.31449	0.0344675	1.52585	0.226074	No informative Uniref100 hit found E<10-10	NA	NA	UniRef100_A0A1D6NDN5 NB-ARC domain-containing protein n=2 Tax=Zea mays TaxID=4577 RepID=A0A1D6NDN5_MAIZE	2.76e-111	100	LOC_Os01g52290.1 protein|expressed protein	6.57e-37	41.892	No Araport 11 hit E<10-10	NA	NA
Zm00001eb042400	Response_to_Path_Psor72hpi_C2	3409	0.512505	0.00103322	0.626505	2.36e-05	No informative Uniref100 hit found E<10-10	NA	NA	No Uniref100 hit from species of interest E<10-10	NA	NA	LOC_Os08g32080.1 protein|CPuORF27 - conserved peptide uORF-containing transcript, expressed	4.05e-109	61.318	AT3G01470.1 | Symbols: AT3G01472.1, HD-ZIP-1, CPuORF33, HAT5, ATHB-1, ATHB1, HB-1 | homeobox 1, conserved peptide upstream open reading frame 33, HOMEODOMAIN PROTEIN FROM ARABIDOIPSIS THALIANA 5, ARABIDOPSIS THALIANA HOMEOBOX 1 | chr3:182648-184034 REVERSE LENGTH=272	3.1e-53	48.058	GO:0001558 GO:0009637 GO:0009651 GO:0009965 GO:0017148 GO:0045893	regulation_of_cell_growth response_to_blue_light response_to_salt_stress leaf_morphogenesis negative_regulation_of_translation positive_regulation_of_DNA-templated_transcription	GO:0003677 GO:0003700 GO:0005515 GO:0042803 GO:0043565	DNA_binding DNA-binding_transcription_factor_activity protein_binding protein_homodimerization_activity sequence-specific_DNA_binding	GO:0005634	nucleus
Zm00001eb305490	Response_to_Path_Psor72hpi_C2	3410	0.447612	2.24e-07	0.202856	0.0490136	No informative Uniref100 hit found E<10-10	NA	NA	No Uniref100 hit from species of interest E<10-10	NA	NA	LOC_Os09g04730.1 protein|dehydrogenase/reductase SDR family member 2, putative, expressed	3.16e-122	83.333	AT4G05530.1 | Symbols: SDRA, IBR1 | indole-3-butyric acid response 1, SHORT-CHAIN DEHYDROGENASE/REDUCTASE A | chr4:2816462-2818074 FORWARD LENGTH=254	1.46e-99	71.649	GO:0048767 GO:0080024 GO:0080026	root_hair_elongation indolebutyric_acid_metabolic_process response_to_indolebutyric_acid	GO:0003674	molecular_function	GO:0005777 GO:0005829 GO:0009507	peroxisome cytosol chloroplast
Zm00001eb070050	Response_to_Path_Psor72hpi_C2	3411	0.740979	7.6e-05	0.219707	0.416289	No informative Uniref100 hit found E<10-10	NA	NA	No Uniref100 hit from species of interest E<10-10	NA	NA	LOC_Os04g53540.3 protein|homeobox and START domains containing protein, putative, expressed	0	84.04	AT4G04890.2 | Symbols: PDF2 | protodermal factor 2 | chr4:2476970-2480090 REVERSE LENGTH=743	0	69.856	GO:0009845 GO:0010029 GO:0030154 GO:0048497 GO:0048825 GO:0090627 GO:2000033	seed_germination regulation_of_seed_germination cell_differentiation maintenance_of_floral_organ_identity cotyledon_development plant_epidermal_cell_differentiation regulation_of_seed_dormancy_process	GO:0000976 GO:0000981 GO:0003677 GO:0003700 GO:0005515 GO:0008289	transcription_cis-regulatory_region_binding DNA-binding_transcription_factor_activity,_RNA_polymerase_II-specific DNA_binding DNA-binding_transcription_factor_activity protein_binding lipid_binding	GO:0005634	nucleus
Zm00001eb291130	Response_to_Path_Psor72hpi_C2	3412	0.690643	0.000660515	0.371164	0.123605	No informative Uniref100 hit found E<10-10	NA	NA	No Uniref100 hit from species of interest E<10-10	NA	NA	LOC_Os05g40890.2 protein|expressed protein	4.42e-15	53.333	No Araport 11 hit E<10-10	NA	NA
Zm00001eb054250	Response_to_Path_Psor72hpi_C2	3413	0.378675	0.00984464	0.32987	0.0286667	No informative Uniref100 hit found E<10-10	NA	NA	No Uniref100 hit from species of interest E<10-10	NA	NA	LOC_Os03g49610.1 protein|Os3bglu8 - beta-glucosidase, exo-beta-glucansase, high similarity to Os3bglu7, expressed	0	75.325	AT3G18080.1 | Symbols: BGLU44 | B-S glucosidase 44 | chr3:6191586-6194124 FORWARD LENGTH=512	0	63.73	GO:0005975	carbohydrate_metabolic_process	GO:0004567 GO:0008422 GO:0047668 GO:0080079 GO:0080081 GO:0080082 GO:0080083	beta-mannosidase_activity beta-glucosidase_activity amygdalin_beta-glucosidase_activity cellobiose_glucosidase_activity 4-methylumbelliferyl-beta-D-glucopyranoside_beta-glucosidase_activity esculin_beta-glucosidase_activity beta-gentiobiose_beta-glucosidase_activity	GO:0009505 GO:0009507 GO:0022626	plant-type_cell_wall chloroplast cytosolic_ribosome
Zm00001eb152990	Response_to_Path_Psor72hpi_C2	3414	0.998987	0.0278227	0.469379	0.436834	No informative Uniref100 hit found E<10-10	NA	NA	No Uniref100 hit from species of interest E<10-10	NA	NA	LOC_Os05g44360.1 protein|oligosaccharyl transferase, putative, expressed	0	85.425	AT5G19690.1 | Symbols: STT3A | staurosporin and temperature sensitive 3-like A | chr5:6652649-6658214 FORWARD LENGTH=779	0	80.468	GO:0006486 GO:0009651 GO:0047484	protein_glycosylation response_to_salt_stress regulation_of_response_to_osmotic_stress	GO:0004576 GO:0004579	oligosaccharyl_transferase_activity dolichyl-diphosphooligosaccharide-protein_glycotransferase_activity	GO:0005783 GO:0009507 GO:0009536	endoplasmic_reticulum chloroplast plastid
Zm00001eb379100	Response_to_Path_Psor72hpi_C2	3415	0.270876	0.0178345	0.243943	0.0328323	No informative Uniref100 hit found E<10-10	NA	NA	No Uniref100 hit from species of interest E<10-10	NA	NA	LOC_Os06g02240.1 protein|RNA recognition motif containing protein, putative, expressed	1.16e-165	89.575	AT4G17720.1 | Symbols: IRP3, BPL1 | INVOLVED IN rRNA PROCESSING 3, BPA1-Like 1 | chr4:9862660-9864498 REVERSE LENGTH=313	5.75e-105	66.393	GO:0006364 GO:0034051 GO:0050832 GO:0071226	rRNA_processing negative_regulation_of_plant-type_hypersensitive_response defense_response_to_fungus cellular_response_to_molecule_of_fungal_origin	GO:0005515	protein_binding	GO:0005634 GO:0005829 GO:0005886	nucleus cytosol plasma_membrane
Zm00001eb279780	Response_to_Path_Psor72hpi_C2	3416	0.197834	0.0265344	0.0497529	0.717364	No informative Uniref100 hit found E<10-10	NA	NA	No Uniref100 hit from species of interest E<10-10	NA	NA	No osa1_r7 hit E<10-10	NA	NA	No Araport 11 hit E<10-10	NA	NA
Zm00001eb276250	Response_to_Path_Psor72hpi_C2	3417	2.54788	0.00257061	2.66858	0.0271278	No informative Uniref100 hit found E<10-10	NA	NA	No Uniref100 hit from species of interest E<10-10	NA	NA	No osa1_r7 hit E<10-10	NA	NA	No Araport 11 hit E<10-10	NA	NA
Zm00001eb015380	Response_to_Path_Psor72hpi_C2	3418	0.364265	0.019843	0.336919	0.0299499	No informative Uniref100 hit found E<10-10	NA	NA	No Uniref100 hit from species of interest E<10-10	NA	NA	LOC_Os03g20670.1 protein|ELMO/CED-12 family protein, putative, expressed	1.11e-121	86.224	AT3G03610.3 | Symbols: ELMOD_E | | chr3:869479-871687 FORWARD LENGTH=323	1.31e-85	59.901			GO:0003674	molecular_function	GO:0005739	mitochondrion
Zm00001eb360740	Response_to_Path_Psor72hpi_C2	3419	0.695063	0.0118818	0.962199	0.000165587	No informative Uniref100 hit found E<10-10	NA	NA	No Uniref100 hit from species of interest E<10-10	NA	NA	LOC_Os01g49820.1 protein|lipid phosphatase protein, putative, expressed	2.02e-131	78.868	AT1G15080.1 | Symbols: ATPAP2, LPP2, ATLPP2 | PHOSPHATIDIC ACID PHOSPHATASE 2, LIPID PHOSPHATE PHOSPHATASE 2, lipid phosphate phosphatase 2 | chr1:5188080-5189476 FORWARD LENGTH=290	6.55e-107	63.793	GO:0006644 GO:0009738 GO:0046839	phospholipid_metabolic_process abscisic_acid-activated_signaling_pathway phospholipid_dephosphorylation	GO:0003993 GO:0008195	acid_phosphatase_activity phosphatidate_phosphatase_activity	GO:0005737 GO:0016020	cytoplasm membrane
Zm00001eb228230	Response_to_Path_Psor72hpi_C2	3420	0.170188	0.627238	0.525776	0.0179303	No informative Uniref100 hit found E<10-10	NA	NA	No Uniref100 hit from species of interest E<10-10	NA	NA	LOC_Os06g50390.1 protein|eukaryotic aspartyl protease domain containing protein, expressed	0	59.608	AT4G35880.1 | Symbols: no symbol available | no full name available | chr4:16993339-16995721 FORWARD LENGTH=524	2.32e-137	47.134			GO:0003674	molecular_function	GO:0005576 GO:0016020	extracellular_region membrane
Zm00001eb272640	Response_to_Path_Psor72hpi_C2	3421	0.135076	0.607986	0.844535	1.19e-08	No informative Uniref100 hit found E<10-10	NA	NA	No Uniref100 hit from species of interest E<10-10	NA	NA	LOC_Os06g49500.2 protein|integral membrane protein, putative, expressed	1.84e-81	68.421	AT3G45870.2 | Symbols: UMAMIT3 | Usually multiple acids move in and out Transporters 3 | chr3:16867861-16868838 FORWARD LENGTH=234	1.41e-48	65			GO:0022857	transmembrane_transporter_activity	GO:0005739 GO:0005886 GO:0009507	mitochondrion plasma_membrane chloroplast
Zm00001eb169880	Response_to_Path_Psor72hpi_C2	3422	1.35915	0.101344	4.11619	2.9e-06	No informative Uniref100 hit found E<10-10	NA	NA	No Uniref100 hit from species of interest E<10-10	NA	NA	LOC_Os12g17540.1 protein|vignain precursor, putative, expressed	9.33e-118	52.819	AT1G29090.1 | Symbols: no symbol available | no full name available | chr1:10163103-10164385 REVERSE LENGTH=355	2.66e-110	48.767	GO:0006508 GO:0051603	proteolysis proteolysis_involved_in_protein_catabolic_process	GO:0004197	cysteine-type_endopeptidase_activity	GO:0005576 GO:0005615 GO:0005764	extracellular_region extracellular_space lysosome
Zm00001eb241600	Response_to_Path_Psor72hpi_C2	3423	0.106782	0.562698	0.384699	0.000851388	No informative Uniref100 hit found E<10-10	NA	NA	No Uniref100 hit from species of interest E<10-10	NA	NA	LOC_Os02g30210.1 protein|OsFBK7 - F-box domain and kelch repeat containing protein, expressed	0	81.319	AT1G67480.3 | Symbols: no symbol available | no full name available | chr1:25277294-25278529 FORWARD LENGTH=376	1.54e-145	59.172			GO:0003674	molecular_function	GO:0005737	cytoplasm
Zm00001eb307680	Response_to_Path_Psor72hpi_C2	3424	0.174165	0.185324	0.371384	0.000272695	No informative Uniref100 hit found E<10-10	NA	NA	No Uniref100 hit from species of interest E<10-10	NA	NA	LOC_Os09g39670.1 protein|oxidoreductase, short chain dehydrogenase/reductase family domain containing family, expressed	5.33e-164	84.091	AT4G23420.5 | Symbols: no symbol available | no full name available | chr4:12226288-12228242 FORWARD LENGTH=265	2.48e-124	67.176			GO:0003674	molecular_function	GO:0005829 GO:0009507	cytosol chloroplast
Zm00001eb240370	Response_to_Path_Psor72hpi_C2	3425	2.40606	0.0126065	1.28555	0.258518	No informative Uniref100 hit found E<10-10	NA	NA	No Uniref100 hit from species of interest E<10-10	NA	NA	LOC_Os02g11870.1 protein|expressed protein	4.01e-24	50.376	No Araport 11 hit E<10-10	NA	NA
Zm00001eb006260	Response_to_Path_Psor72hpi_C2	3426	2.683	0.00584732	1.33525	0.316666	No informative Uniref100 hit found E<10-10	NA	NA	No Uniref100 hit from species of interest E<10-10	NA	NA	LOC_Os03g08520.1 protein|DUF581 domain containing protein, expressed	2.59e-39	55.396	AT5G20700.1 | Symbols: no symbol available | no full name available | chr5:7006178-7007003 REVERSE LENGTH=248	5.95e-11	51.02	GO:0009744 GO:0009749 GO:0042594 GO:1905582	response_to_sucrose response_to_glucose response_to_starvation response_to_mannose	GO:0003674	molecular_function	GO:0005634 GO:0005737	nucleus cytoplasm
Zm00001eb146860	Response_to_Path_Psor72hpi_C2	3427	0.29272	0.462622	0.749455	0.0114816	No informative Uniref100 hit found E<10-10	NA	NA	UniRef100_A0A804NAF7 UDP-rhamnose:rhamnosyltransferase 1 n=1 Tax=Zea mays TaxID=4577 RepID=A0A804NAF7_MAIZE	0	100	LOC_Os01g64540.1 protein|anthocyanidin 3-O-glucosyltransferase, putative, expressed	0	71.941	AT2G22590.1 | Symbols: no symbol available | no full name available | chr2:9593012-9594424 FORWARD LENGTH=470	2.32e-123	43.424			GO:0016757 GO:0035251	glycosyltransferase_activity UDP-glucosyltransferase_activity	GO:0005575	cellular_component
Zm00001eb025550	Response_to_Path_Psor72hpi_C2	3428	0.803303	4.25e-05	1.33163	1.64e-12	No informative Uniref100 hit found E<10-10	NA	NA	No Uniref100 hit from species of interest E<10-10	NA	NA	LOC_Os10g01134.1 protein|OsSCP46 - Putative Serine Carboxypeptidase homologue, expressed	0	71.429	AT1G33540.1 | Symbols: scpl18 | serine carboxypeptidase-like 18 | chr1:12162349-12164700 REVERSE LENGTH=464	3.93e-145	47.894	GO:0019748	secondary_metabolic_process	GO:0016747	acyltransferase_activity,_transferring_groups_other_than_amino-acyl_groups	GO:0005576	extracellular_region
Zm00001eb103380	Response_to_Path_Psor72hpi_C2	3429	0.830146	5.43e-06	1.06485	1.05e-09	No informative Uniref100 hit found E<10-10	NA	NA	No Uniref100 hit from species of interest E<10-10	NA	NA	LOC_Os09g36080.1 protein|cytochrome P450, putative, expressed	0	66.531	AT3G48310.1 | Symbols: CYP71A22 | "cytochrome P450, family 71, subfamily A, polypeptide 22" | chr3:17888192-17889749 FORWARD LENGTH=490	4.34e-122	40.994			GO:0005506 GO:0016705 GO:0020037	iron_ion_binding oxidoreductase_activity,_acting_on_paired_donors,_with_incorporation_or_reduction_of_molecular_oxygen heme_binding	GO:0005739	mitochondrion
Zm00001eb392380	Response_to_Path_Psor72hpi_C2	3430	1.77338	0.017077	2.0497	0.0263037	No informative Uniref100 hit found E<10-10	NA	NA	No Uniref100 hit from species of interest E<10-10	NA	NA	LOC_Os03g26990.1 protein|VQ domain containing protein, putative, expressed	1.19e-39	54.98	AT4G39720.4 | Symbols: no symbol available | no full name available | chr4:18429992-18430864 REVERSE LENGTH=290	3e-17	41.538			GO:0003674	molecular_function	GO:0005634	nucleus
Zm00001eb150860	Response_to_Path_Psor72hpi_C2	3431	0.517642	0.227777	0.822828	0.0309581	UniRef100_Q9FKW0 Putative E3 ubiquitin-protein ligase RING1a n=4 Tax=Arabidopsis TaxID=3701 RepID=RNG1A_ARATH	4.22e-91	42.532	UniRef100_C0PGX0 RING-type domain-containing protein n=2 Tax=Zea mays TaxID=4577 RepID=C0PGX0_MAIZE	0	100	LOC_Os01g58400.2 protein|zinc finger C3HC4 type family protein, putative, expressed	0	71.622	AT5G44280.1 | Symbols: RING1A, ATRING1A | ARABIDOPSIS THALIANA RING 1A, RING 1A | chr5:17836115-17839114 REVERSE LENGTH=522	9.21e-93	42.532	GO:0001709 GO:0009845 GO:0010076 GO:0010077 GO:0010492 GO:0016567 GO:0045814 GO:0045892 GO:0048364	cell_fate_determination seed_germination maintenance_of_floral_meristem_identity maintenance_of_inflorescence_meristem_identity maintenance_of_shoot_apical_meristem_identity protein_ubiquitination negative_regulation_of_gene_expression,_epigenetic negative_regulation_of_DNA-templated_transcription root_development	GO:0005515	protein_binding	GO:0005634 GO:0005737 GO:0035102	nucleus cytoplasm PRC1_complex
Zm00001eb169400	Response_to_Path_Psor72hpi_C2	3432	0.541466	0.0137181	0.28994	0.27529	No informative Uniref100 hit found E<10-10	NA	NA	No Uniref100 hit from species of interest E<10-10	NA	NA	LOC_Os11g30410.1 protein|ThiF family domain containing protein, putative, expressed	0	83.699	AT4G24940.1 | Symbols: ATSAE1A, AT-SAE1-1, SAE1A | SUMO-ACTIVATING ENZYME 1A, SUMO-activating enzyme 1A | chr4:12823651-12825971 FORWARD LENGTH=322	6.01e-142	61.783	GO:0016925	protein_sumoylation	GO:0005515 GO:0019948	protein_binding SUMO_activating_enzyme_activity	GO:0005634 GO:0005737 GO:0031510	nucleus cytoplasm SUMO_activating_enzyme_complex
Zm00001eb311150	Response_to_Path_Psor72hpi_C2	3433	0.423568	0.00577799	0.246842	0.162531	No informative Uniref100 hit found E<10-10	NA	NA	No Uniref100 hit from species of interest E<10-10	NA	NA	LOC_Os09g20240.1 protein|DUF581 domain containing protein, expressed	6.45e-60	65.969	AT1G78020.1 | Symbols: FLZ6 | FCS like zinc finger 6 | chr1:29338787-29339491 FORWARD LENGTH=162	3.18e-22	35	GO:0016049 GO:0042594 GO:0090351	cell_growth response_to_starvation seedling_development	GO:0005515 GO:0019900	protein_binding kinase_binding	GO:0005634 GO:0005737 GO:0005829	nucleus cytoplasm cytosol
Zm00001eb253990	Response_to_Path_Psor72hpi_C2	3434	0.547082	0.0210802	0.28893	0.319718	No informative Uniref100 hit found E<10-10	NA	NA	No Uniref100 hit from species of interest E<10-10	NA	NA	LOC_Os02g50550.1 protein|dynamin, putative, expressed	0	89.009	AT1G59610.1 | Symbols: DL3, DRP2B, ADL3, CF1 | Dynamin related protein 2B, dynamin-like 3 | chr1:21893413-21900780 FORWARD LENGTH=920	0	73.069	GO:0048766 GO:0072583 GO:2000114	root_hair_initiation clathrin-dependent_endocytosis regulation_of_establishment_of_cell_polarity	GO:0003924 GO:0005515 GO:0008017 GO:0030276	GTPase_activity protein_binding microtubule_binding clathrin_binding	GO:0000325 GO:0005634 GO:0005737 GO:0005829 GO:0005874 GO:0005886 GO:0009504 GO:0009506 GO:0016020 GO:0045334	plant-type_vacuole nucleus cytoplasm cytosol microtubule plasma_membrane cell_plate plasmodesma membrane clathrin-coated_endocytic_vesicle
Zm00001eb274260	Response_to_Path_Psor72hpi_C2	3435	2.02342	0.00307731	0.931586	0.236745	No informative Uniref100 hit found E<10-10	NA	NA	No Uniref100 hit from species of interest E<10-10	NA	NA	LOC_Os06g45890.1 protein|MYB family transcription factor, putative, expressed	4.66e-47	48.729	No Araport 11 hit E<10-10	NA	NA
Zm00001eb224720	Response_to_Path_Psor72hpi_C2	3436	0.0895598	0.861081	0.526023	0.0408473	No informative Uniref100 hit found E<10-10	NA	NA	No Uniref100 hit from species of interest E<10-10	NA	NA	LOC_Os06g46372.1 protein|dehydrogenase, putative, expressed	0	84.661	AT4G20930.1 | Symbols: HDH1 | Hydroxyisobutyrate dehydrogenase 1 | chr4:11198627-11201036 REVERSE LENGTH=347	5.45e-157	68.404	GO:0006551 GO:0006573 GO:0006574	L-leucine_metabolic_process valine_metabolic_process valine_catabolic_process	GO:0005515 GO:0008442 GO:0042803	protein_binding 3-hydroxyisobutyrate_dehydrogenase_activity protein_homodimerization_activity	GO:0005739 GO:0009507	mitochondrion chloroplast
Zm00001eb119390	Response_to_Path_Psor72hpi_C2	3437	0.739596	0.256978	1.27717	0.044788	No informative Uniref100 hit found E<10-10	NA	NA	No Uniref100 hit from species of interest E<10-10	NA	NA	LOC_Os01g12740.1 protein|cytochrome P450, putative, expressed	0	65.076	AT3G48280.1 | Symbols: CYP71A25 | "cytochrome P450, family 71, subfamily A, polypeptide 25" | chr3:17879594-17881164 FORWARD LENGTH=490	1.16e-142	44.141			GO:0005506 GO:0016705 GO:0020037	iron_ion_binding oxidoreductase_activity,_acting_on_paired_donors,_with_incorporation_or_reduction_of_molecular_oxygen heme_binding	GO:0000137 GO:0005739 GO:0005794	Golgi_cis_cisterna mitochondrion Golgi_apparatus
Zm00001eb390820	Response_to_Path_Psor72hpi_C2	3438	0.170288	0.53354	0.443431	0.0190007	No informative Uniref100 hit found E<10-10	NA	NA	No Uniref100 hit from species of interest E<10-10	NA	NA	LOC_Os10g41550.1 protein|beta-amylase, putative, expressed	0	77.715	AT4G17090.1 | Symbols: CT-BMY, BMY8, AtBAM3, BAM3 | BETA-AMYLASE 8, BETA-AMYLASE 3, chloroplast beta-amylase | chr4:9605266-9607250 REVERSE LENGTH=548	0	61.974	GO:0000024 GO:0005983 GO:0009409	maltose_biosynthetic_process starch_catabolic_process response_to_cold	GO:0016161	beta-amylase_activity	GO:0005576 GO:0005829 GO:0009570	extracellular_region cytosol chloroplast_stroma
Zm00001eb073580	Response_to_Path_Psor72hpi_C2	3439	-0.109831	0.781577	0.588467	0.00601717	No informative Uniref100 hit found E<10-10	NA	NA	No Uniref100 hit from species of interest E<10-10	NA	NA	LOC_Os04g48310.1 protein|RING-H2 finger protein, putative, expressed	1.74e-41	56.349	AT4G28890.1 | Symbols: ATL42 | Arabidopsis T####xicos en Levadura 42 | chr4:14256437-14257735 REVERSE LENGTH=432	1.21e-17	53.571	GO:0016567	protein_ubiquitination	GO:0004842	ubiquitin-protein_transferase_activity	GO:0005634	nucleus
Zm00001eb395390	Response_to_Path_Psor72hpi_C2	3440	-0.272629	0.376929	0.608	0.0100579	No informative Uniref100 hit found E<10-10	NA	NA	No Uniref100 hit from species of interest E<10-10	NA	NA	LOC_Os03g21000.1 protein|thioredoxin, putative, expressed	1.17e-132	71.786	AT1G08570.1 | Symbols: ACHT4 | atypical CYS HIS rich thioredoxin 4 | chr1:2713059-2714312 FORWARD LENGTH=275	2.83e-104	64.103	GO:0045454	cell_redox_homeostasis	GO:0016671	oxidoreductase_activity,_acting_on_a_sulfur_group_of_donors,_disulfide_as_acceptor	GO:0005634 GO:0009507 GO:0009570 GO:0031969	nucleus chloroplast chloroplast_stroma chloroplast_membrane
Zm00001eb241210	Response_to_Path_Psor72hpi_C2	3441	2.10918	0.0336788	0.930355	1	No informative Uniref100 hit found E<10-10	NA	NA	No Uniref100 hit from species of interest E<10-10	NA	NA	LOC_Os02g33380.1 protein|pectinesterase inhibitor domain containing protein, putative, expressed	1.9e-41	51.875	No Araport 11 hit E<10-10	NA	NA
Zm00001eb160020	Response_to_Path_Psor72hpi_C2	3442	0.115387	0.381831	0.226257	0.0251705	No informative Uniref100 hit found E<10-10	NA	NA	No Uniref100 hit from species of interest E<10-10	NA	NA	LOC_Os08g38300.1 protein|Core histone H2A/H2B/H3/H4 domain containing protein, putative, expressed	5.52e-70	89.6	AT3G45980.1 | Symbols: HTB9, H2B | HISTONE H2B | chr3:16897492-16897944 REVERSE LENGTH=150	1.61e-72	79.87			GO:0003677	DNA_binding	GO:0005634 GO:0005730 GO:0005829 GO:0009534 GO:0009570	nucleus nucleolus cytosol chloroplast_thylakoid chloroplast_stroma
Zm00001eb394050	Response_to_Path_Psor72hpi_C2	3443	1.32254	0.00714567	2.67664	1.58e-07	No informative Uniref100 hit found E<10-10	NA	NA	No Uniref100 hit from species of interest E<10-10	NA	NA	LOC_Os03g25790.2 protein|glycosyl hydrolases family 17 protein, expressed	2.94e-162	62.87	AT3G13560.5 | Symbols: no symbol available | no full name available | chr3:4425484-4427284 REVERSE LENGTH=505	4.17e-29	52.252	GO:0005975	carbohydrate_metabolic_process	GO:0042973	glucan_endo-1,3-beta-D-glucosidase_activity	GO:0005576 GO:0005829 GO:0005886 GO:0016020	extracellular_region cytosol plasma_membrane membrane
Zm00001eb141920	Response_to_Path_Psor72hpi_C2	3444	0.791008	0.101999	1.52254	0.000674746	No informative Uniref100 hit found E<10-10	NA	NA	No Uniref100 hit from species of interest E<10-10	NA	NA	LOC_Os01g71010.1 protein|lipase precursor, putative, expressed	0	85.549	AT5G18640.3 | Symbols: no symbol available | no full name available | chr5:6213283-6215494 FORWARD LENGTH=357	3.59e-149	57.658	GO:0006629	lipid_metabolic_process	GO:0003674	molecular_function	GO:0005576	extracellular_region
Zm00001eb289170	Response_to_Path_Psor72hpi_C2	3445	1.47598	0.161321	3.18863	0.00189928	No informative Uniref100 hit found E<10-10	NA	NA	No Uniref100 hit from species of interest E<10-10	NA	NA	LOC_Os05g36100.1 protein|AP2 domain containing protein, expressed	2.19e-38	46.543	AT5G61890.1 | Symbols: ERF114 | | chr5:24852639-24853744 REVERSE LENGTH=248	4.8e-32	55.14	GO:0006355 GO:0050832	regulation_of_DNA-templated_transcription defense_response_to_fungus	GO:0000976 GO:0003700 GO:0005515	transcription_cis-regulatory_region_binding DNA-binding_transcription_factor_activity protein_binding	GO:0005634	nucleus
Zm00001eb266760	Response_to_Path_Psor72hpi_C2	3446	1.61123	0.105298	3.48215	0.000422232	No informative Uniref100 hit found E<10-10	NA	NA	No Uniref100 hit from species of interest E<10-10	NA	NA	LOC_Os05g02140.1 protein|clathrin assembly protein, putative, expressed	0	60.423	AT4G32285.2 | Symbols: CAP1, PICALM4b | clathrin associated protein 1 | chr4:15586003-15587910 FORWARD LENGTH=635	2.02e-156	43.914	GO:0006900 GO:0072583	vesicle_budding_from_membrane clathrin-dependent_endocytosis	GO:0000149 GO:0005545 GO:0005546 GO:0032050	SNARE_binding 1-phosphatidylinositol_binding phosphatidylinositol-4,5-bisphosphate_binding clathrin_heavy_chain_binding	GO:0005634 GO:0005829 GO:0005886 GO:0005905 GO:0009504 GO:0030136	nucleus cytosol plasma_membrane clathrin-coated_pit cell_plate clathrin-coated_vesicle
Zm00001eb307550	Response_to_Path_Psor72hpi_C2	3447	2.1259	0.0289201	3.11477	0.00239679	No informative Uniref100 hit found E<10-10	NA	NA	No Uniref100 hit from species of interest E<10-10	NA	NA	LOC_Os09g39850.1 protein|AP2 domain containing protein, expressed	3.45e-47	72.993	AT3G23240.1 | Symbols: ERF1B, AtERF#092, ERF1 | ethylene response factor 1 | chr3:8295705-8296361 FORWARD LENGTH=218	1.26e-43	52.381	GO:0006355 GO:0006952 GO:0009867 GO:0009873	regulation_of_DNA-templated_transcription defense_response jasmonic_acid_mediated_signaling_pathway ethylene-activated_signaling_pathway	GO:0000976 GO:0003677 GO:0003700 GO:0005515	transcription_cis-regulatory_region_binding DNA_binding DNA-binding_transcription_factor_activity protein_binding	GO:0005622 GO:0005634	intracellular_anatomical_structure nucleus
Zm00001eb342890	Response_to_Path_Psor72hpi_C2	3448	0.993998	0.504615	2.86944	0.0369539	No informative Uniref100 hit found E<10-10	NA	NA	No Uniref100 hit from species of interest E<10-10	NA	NA	LOC_Os05g47770.1 protein|serine/threonine-protein kinase At1g18390 precursor, putative, expressed	0	70.178	AT1G18390.2 | Symbols: LRK10L1.1, LRK10L1.2 | Leaf rust 10 disease-resistance locus receptor- like protein kinase-like 1.2, Leaf rust 10 disease-resistance locus receptor- like protein kinase-like 1.1 | chr1:6327463-6329935 FORWARD LENGTH=654	1.75e-160	44.925	GO:0008150 GO:0042631 GO:0048573 GO:0071215	biological_process cellular_response_to_water_deprivation photoperiodism,_flowering cellular_response_to_abscisic_acid_stimulus	GO:0004674 GO:0030247	protein_serine/threonine_kinase_activity polysaccharide_binding	GO:0005576 GO:0005886 GO:0009507	extracellular_region plasma_membrane chloroplast
Zm00001eb283080	Response_to_Path_Psor72hpi_C2	3449	0.557045	0.561847	1.63334	0.0168105	No informative Uniref100 hit found E<10-10	NA	NA	No Uniref100 hit from species of interest E<10-10	NA	NA	LOC_Os05g08420.1 protein|expressed protein	1.17e-36	68.595	AT3G15630.1 | Symbols: no symbol available | no full name available | chr3:5297188-5297511 REVERSE LENGTH=107	4.81e-19	50.685			GO:0003674	molecular_function	GO:0005634	nucleus
Zm00001eb353870	Response_to_Path_Psor72hpi_C2	3450	1.19721	0.119085	3.00735	0.000162134	No informative Uniref100 hit found E<10-10	NA	NA	No Uniref100 hit from species of interest E<10-10	NA	NA	LOC_Os01g15000.1 protein|lipase, putative, expressed	0	56.708	AT1G02660.1 | Symbols: PLIP2 | PLASTID LIPASE2 | chr1:572187-574746 REVERSE LENGTH=713	4.6e-172	44.22	GO:0002213 GO:0009628 GO:0031349	defense_response_to_insect response_to_abiotic_stimulus positive_regulation_of_defense_response	GO:0008970 GO:0047714	phospholipase_A1_activity galactolipase_activity	GO:0005576 GO:0009507	extracellular_region chloroplast
Zm00001eb113220	Response_to_Path_Psor72hpi_C2	3451	0.263271	0.930961	2.39124	0.0346147	No informative Uniref100 hit found E<10-10	NA	NA	No Uniref100 hit from species of interest E<10-10	NA	NA	LOC_Os11g32100.1 protein|inducer of CBF expression 1, putative, expressed	1.97e-155	60.448	AT3G26744.4 | Symbols: SCRM, ICE1, SCREAM, ATICE1 | A. THALIANA INDUCER OF CBP EXPRESSION 1, INDUCER OF CBF EXPRESSION 1, SCREAM | chr3:9832953-9834790 REVERSE LENGTH=494	5.48e-99	57.235	GO:0006355 GO:0009409 GO:0009738 GO:0009960 GO:0010115 GO:0010162 GO:0010440 GO:0010628 GO:0016567 GO:0045892 GO:0045893 GO:0048317 GO:0050826	regulation_of_DNA-templated_transcription response_to_cold abscisic_acid-activated_signaling_pathway endosperm_development regulation_of_abscisic_acid_biosynthetic_process seed_dormancy_process stomatal_lineage_progression positive_regulation_of_gene_expression protein_ubiquitination negative_regulation_of_DNA-templated_transcription positive_regulation_of_DNA-templated_transcription seed_morphogenesis response_to_freezing	GO:0000976 GO:0000987 GO:0001046 GO:0003677 GO:0003700 GO:0005515 GO:0043565	transcription_cis-regulatory_region_binding cis-regulatory_region_sequence-specific_DNA_binding core_promoter_sequence-specific_DNA_binding DNA_binding DNA-binding_transcription_factor_activity protein_binding sequence-specific_DNA_binding	GO:0005634	nucleus
Zm00001eb281940	Response_to_Path_Psor72hpi_C2	3452	0.707285	0.00681201	0.854159	0.00116142	No informative Uniref100 hit found E<10-10	NA	NA	No Uniref100 hit from species of interest E<10-10	NA	NA	LOC_Os05g07680.2 protein|KIP1, putative, expressed	0	65.306	AT5G58320.5 | Symbols: NET4A | Networked 4A | chr5:23577728-23579641 FORWARD LENGTH=558	1.53e-36	41.148			GO:0003779	actin_binding	GO:0005576 GO:0005737 GO:0005774 GO:0005884	extracellular_region cytoplasm vacuolar_membrane actin_filament
Zm00001eb169910	Response_to_Path_Psor72hpi_C2	3453	0.137033	0.438711	0.266044	0.0460189	No informative Uniref100 hit found E<10-10	NA	NA	No Uniref100 hit from species of interest E<10-10	NA	NA	LOC_Os11g28300.1 protein|uncharacterized protein family UPF0016 domain containing protein, expressed	9.11e-170	91.103	AT5G36290.2 | Symbols: PML3 | photosynthesis-affected mutant 71 like 3 | chr5:14302977-14304972 FORWARD LENGTH=293	3.25e-129	78.21	GO:0006816 GO:0006828 GO:0032468 GO:0032472 GO:0070588 GO:0071421	calcium_ion_transport manganese_ion_transport Golgi_calcium_ion_homeostasis Golgi_calcium_ion_transport calcium_ion_transmembrane_transport manganese_ion_transmembrane_transport	GO:0005384 GO:0005388 GO:0015085	manganese_ion_transmembrane_transporter_activity P-type_calcium_transporter_activity calcium_ion_transmembrane_transporter_activity	GO:0005794 GO:1990676	Golgi_apparatus Golgi_trans_cisterna_membrane
Zm00001eb374170	Response_to_Path_Psor72hpi_C2	3454	1.74359	0.0688698	2.0302	0.0102751	No informative Uniref100 hit found E<10-10	NA	NA	No Uniref100 hit from species of interest E<10-10	NA	NA	LOC_Os06g09310.1 protein|zinc finger, C3HC4 type domain containing protein, expressed	3.78e-96	70.103	AT1G72310.1 | Symbols: ATL3 | | chr1:27226405-27227379 FORWARD LENGTH=324	1.87e-45	34.551	GO:0016567	protein_ubiquitination	GO:0003674	molecular_function	GO:0005634 GO:0005886	nucleus plasma_membrane
Zm00001eb371410	Response_to_Path_Psor72hpi_C2	3455	0.165368	1	2.93761	0.046302	No informative Uniref100 hit found E<10-10	NA	NA	No Uniref100 hit from species of interest E<10-10	NA	NA	No osa1_r7 hit E<10-10	NA	NA	No Araport 11 hit E<10-10	NA	NA
Zm00001eb432260	Response_to_Path_Psor72hpi_C2	3456	0.338805	0.444564	0.697192	0.040702	No informative Uniref100 hit found E<10-10	NA	NA	No Uniref100 hit from species of interest E<10-10	NA	NA	No osa1_r7 hit E<10-10	NA	NA	No Araport 11 hit E<10-10	NA	NA
Zm00001eb239130	Response_to_Path_Psor72hpi_C2	3457	0.275308	0.303446	0.464102	0.0349258	No informative Uniref100 hit found E<10-10	NA	NA	No Uniref100 hit from species of interest E<10-10	NA	NA	LOC_Os02g13890.1 protein|FYVE zinc finger domain containing protein, expressed	0	73.048	AT1G29800.2 | Symbols: no symbol available | no full name available | chr1:10432736-10435046 FORWARD LENGTH=496	0	65.057	GO:0007165	signal_transduction	GO:0005515 GO:0035091	protein_binding phosphatidylinositol_binding	GO:0005737 GO:0005829 GO:0031090 GO:0044754	cytoplasm cytosol organelle_membrane autolysosome
Zm00001eb381580	Response_to_Path_Psor72hpi_C2	3458	0.857613	0.38622	3.75421	2.82e-06	No informative Uniref100 hit found E<10-10	NA	NA	No Uniref100 hit from species of interest E<10-10	NA	NA	LOC_Os02g48720.2 protein|mitochondrial carrier protein, putative, expressed	0	79.688	AT5G13490.2 | Symbols: AAC2 | ADP/ATP carrier 2 | chr5:4336034-4337379 FORWARD LENGTH=385	7.85e-179	71.348	GO:0015865 GO:0140021 GO:1990544	purine_nucleotide_transport mitochondrial_ADP_transmembrane_transport mitochondrial_ATP_transmembrane_transport	GO:0005471 GO:0005507 GO:0005515	ATP:ADP_antiporter_activity copper_ion_binding protein_binding	GO:0000325 GO:0005739 GO:0005740 GO:0009536 GO:0009941	plant-type_vacuole mitochondrion mitochondrial_envelope plastid chloroplast_envelope
Zm00001eb160010	Response_to_Path_Psor72hpi_C2	3459	0.277045	0.119082	0.61439	1.05e-05	No informative Uniref100 hit found E<10-10	NA	NA	No Uniref100 hit from species of interest E<10-10	NA	NA	LOC_Os05g02300.1 protein|Core histone H2A/H2B/H3/H4 domain containing protein, putative, expressed	3.31e-72	77.922	AT5G02560.1 | Symbols: h2a.w.12, HTA12 | histone H2A 12 | chr5:575437-576456 FORWARD LENGTH=153	1.55e-65	74.265	GO:0031507 GO:0070828	heterochromatin_formation heterochromatin_organization	GO:0003682 GO:0030527	chromatin_binding structural_constituent_of_chromatin	GO:0000775 GO:0000786 GO:0000792 GO:0005634	chromosome,_centromeric_region nucleosome heterochromatin nucleus
Zm00001eb238020	Response_to_Path_Psor72hpi_C2	3460	0.345107	0.0225677	0.580994	1.53e-05	No informative Uniref100 hit found E<10-10	NA	NA	No Uniref100 hit from species of interest E<10-10	NA	NA	LOC_Os02g44111.2 protein|sec20 domain containing protein, expressed	1.39e-166	84.452	AT3G24315.1 | Symbols: SEC20, AtSec20 | | chr3:8820599-8822445 REVERSE LENGTH=293	1.7e-106	58.362	GO:0006890	retrograde_vesicle-mediated_transport,_Golgi_to_endoplasmic_reticulum	GO:0005484	SNAP_receptor_activity	GO:0005737 GO:0005783 GO:0031201	cytoplasm endoplasmic_reticulum SNARE_complex
Zm00001eb376020	Response_to_Path_Psor72hpi_C2	3461	0.256755	0.00142907	0.441264	8.39e-10	No informative Uniref100 hit found E<10-10	NA	NA	No Uniref100 hit from species of interest E<10-10	NA	NA	LOC_Os06g01390.1 protein|acyl-coenzyme A oxidase 1.2, peroxisomal, putative, expressed	0	91.311	AT4G16760.2 | Symbols: ATACX1, ACX1 | acyl-CoA oxidase 1 | chr4:9424930-9428689 REVERSE LENGTH=651	0	78.818	GO:0001676 GO:0002213 GO:0006635 GO:0009555 GO:0009611 GO:0009620 GO:0009695 GO:0033540	long-chain_fatty_acid_metabolic_process defense_response_to_insect fatty_acid_beta-oxidation pollen_development response_to_wounding response_to_fungus jasmonic_acid_biosynthetic_process fatty_acid_beta-oxidation_using_acyl-CoA_oxidase	GO:0003997 GO:0005504 GO:0050660	acyl-CoA_oxidase_activity fatty_acid_binding flavin_adenine_dinucleotide_binding	GO:0005737 GO:0005777 GO:0005829 GO:0009506	cytoplasm peroxisome cytosol plasmodesma
Zm00001eb088410	Response_to_Path_Psor72hpi_C2	3462	3.40531	3.45e-06	3.97315	7.31e-07	No informative Uniref100 hit found E<10-10	NA	NA	No Uniref100 hit from species of interest E<10-10	NA	NA	LOC_Os08g13440.2 protein|cupin domain containing protein, expressed	9.55e-131	84.286	AT3G05950.1 | Symbols: no symbol available | no full name available | chr3:1781130-1781964 REVERSE LENGTH=229	7.89e-83	60.09	GO:0010446	response_to_alkaline_pH	GO:0030145	manganese_ion_binding	GO:0005576	extracellular_region
Zm00001eb008530	Response_to_Path_Psor72hpi_C2	3463	1.75431	0.0412248	2.75922	0.00127214	No informative Uniref100 hit found E<10-10	NA	NA	No Uniref100 hit from species of interest E<10-10	NA	NA	LOC_Os03g11420.1 protein|Os3bglu6 - beta-glucosidase/beta-fucosidase/beta-galactosidase, expressed	0	86.815	AT1G26560.1 | Symbols: BGLU40 | beta glucosidase 40 | chr1:9178513-9181726 FORWARD LENGTH=510	0	72.651	GO:0005975	carbohydrate_metabolic_process	GO:0008422	beta-glucosidase_activity	GO:0005739 GO:0048046	mitochondrion apoplast
Zm00001eb392120	Response_to_Path_Psor72hpi_C2	3464	0.172083	0.243057	0.271405	0.0246528	No informative Uniref100 hit found E<10-10	NA	NA	No Uniref100 hit from species of interest E<10-10	NA	NA	LOC_Os03g25970.1 protein|KH domain-containing protein, putative, expressed	0	82.657	AT5G15270.3 | Symbols: no symbol available | no full name available | chr5:4958738-4960737 FORWARD LENGTH=533	6.58e-180	53.191			GO:0003729	mRNA_binding	GO:0005634 GO:0005737	nucleus cytoplasm
Zm00001eb349080	Response_to_Path_Psor72hpi_C2	3465	0.1213	0.762674	0.512084	0.0264529	No informative Uniref100 hit found E<10-10	NA	NA	No Uniref100 hit from species of interest E<10-10	NA	NA	LOC_Os05g34950.1 protein|cysteine-rich receptor-like protein kinase 6 precursor, putative, expressed	0	73.463	AT1G11050.1 | Symbols: no symbol available | no full name available | chr1:3681892-3683769 FORWARD LENGTH=625	0	50.722	GO:0006468 GO:0016310	protein_phosphorylation phosphorylation	GO:0004674 GO:0016301 GO:0044024	protein_serine/threonine_kinase_activity kinase_activity histone_H2AS1_kinase_activity	GO:0009507	chloroplast
Zm00001eb316440	Response_to_Path_Psor72hpi_C2	3466	0.120901	0.552397	0.331547	0.0160561	No informative Uniref100 hit found E<10-10	NA	NA	No Uniref100 hit from species of interest E<10-10	NA	NA	LOC_Os09g30474.1 protein|BPI/LBP family protein At3g20270 precursor, putative, expressed	0	79.075	AT1G04970.1 | Symbols: LBR-1 | | chr1:1411216-1413431 FORWARD LENGTH=488	1.67e-145	45.595	GO:0010468 GO:1903409	regulation_of_gene_expression reactive_oxygen_species_biosynthetic_process	GO:0001530 GO:0008289	lipopolysaccharide_binding lipid_binding	GO:0000325 GO:0005576 GO:0005615	plant-type_vacuole extracellular_region extracellular_space
Zm00001eb003110	Response_to_Path_Psor72hpi_C2	3467	0.469503	0.355872	1.18565	0.00242003	No informative Uniref100 hit found E<10-10	NA	NA	No Uniref100 hit from species of interest E<10-10	NA	NA	LOC_Os03g04490.1 protein|cyclin-dependent kinase inhibitor, putative, expressed	1.35e-80	66.228	AT5G48820.1 | Symbols: ICK6, KRP3 | inhibitor/interactor with cyclin-dependent kinase, KIP-RELATED PROTEIN 3 | chr5:19792608-19794346 REVERSE LENGTH=222	3.66e-43	40.088			GO:0004861 GO:0005515 GO:0030332	cyclin-dependent_protein_serine/threonine_kinase_inhibitor_activity protein_binding cyclin_binding	GO:0005634	nucleus
Zm00001eb122810	Response_to_Path_Psor72hpi_C2	3468	0.0862499	0.537707	0.217921	0.0234493	No informative Uniref100 hit found E<10-10	NA	NA	No Uniref100 hit from species of interest E<10-10	NA	NA	LOC_Os01g07810.1 protein|protein of unknown function domain containing protein, expressed	4.41e-68	79.412	AT2G34160.1 | Symbols: IRP7, ALBA2 | NVOLVED IN rRNA PROCESSING 7 | chr2:14426283-14427220 FORWARD LENGTH=130	2.21e-62	69.231	GO:0006364	rRNA_processing	GO:0003723 GO:0003729	RNA_binding mRNA_binding	GO:0005634 GO:0005783	nucleus endoplasmic_reticulum
Zm00001eb324160	Response_to_Path_Psor72hpi_C2	3469	0.183624	0.692634	0.918709	0.00038407	No informative Uniref100 hit found E<10-10	NA	NA	No Uniref100 hit from species of interest E<10-10	NA	NA	No osa1_r7 hit E<10-10	NA	NA	No Araport 11 hit E<10-10	NA	NA
Zm00001eb107640	Response_to_Path_Psor72hpi_C2	3470	0.158905	0.716823	0.637684	0.0180238	No informative Uniref100 hit found E<10-10	NA	NA	No Uniref100 hit from species of interest E<10-10	NA	NA	LOC_Os07g39010.1 protein|lactose permease-related, putative, expressed	3.13e-122	86.224	AT2G44280.4 | Symbols: no symbol available | no full name available | chr2:18301563-18303927 REVERSE LENGTH=462	1.69e-95	68.02	GO:0055085	transmembrane_transport	GO:0015293	symporter_activity	GO:0005886	plasma_membrane
Zm00001eb350500	Response_to_Path_Psor72hpi_C2	3471	0.0291325	0.880391	0.177333	0.0490464	No informative Uniref100 hit found E<10-10	NA	NA	No Uniref100 hit from species of interest E<10-10	NA	NA	LOC_Os05g13440.1 protein|coiled-coil domain-containing protein 25, putative, expressed	4.48e-116	92.727	AT5G11500.1 | Symbols: no symbol available | no full name available | chr5:3676747-3678946 FORWARD LENGTH=215	1.14e-108	84.431	GO:0010227	floral_organ_abscission	GO:0005515	protein_binding	GO:0005634 GO:0005886	nucleus plasma_membrane
Zm00001eb322130	Response_to_Path_Psor72hpi_C2	3472	0.190345	0.149787	0.361822	0.0006116	No informative Uniref100 hit found E<10-10	NA	NA	No Uniref100 hit from species of interest E<10-10	NA	NA	LOC_Os08g19694.1 protein|NB-ARC domain containing protein, expressed	1.14e-132	42.553	AT3G46530.1 | Symbols: RPP11, RPP13 | RECOGNITION OF PERONOSPORA PARASITICA 13, RECOGNITION OF PERONOSPORA PARASITICA 11 | chr3:17130739-17133246 REVERSE LENGTH=835	6.15e-46	26.923	GO:0006952 GO:0009626 GO:0098542	defense_response plant-type_hypersensitive_response defense_response_to_other_organism	GO:0043531	ADP_binding	GO:0005575 GO:0005737	cellular_component cytoplasm
Zm00001eb074930	Response_to_Path_Psor72hpi_C2	3473	-0.0930655	0.805999	0.877488	4.44e-07	No informative Uniref100 hit found E<10-10	NA	NA	No Uniref100 hit from species of interest E<10-10	NA	NA	LOC_Os04g46220.1 protein|ethylene-responsive transcription factor, putative, expressed	4.43e-111	66.038	AT4G17500.1 | Symbols: AtERF#100, ERF1A, ERF100, ERF-1, ATERF-1 | ethylene responsive element binding factor 1 | chr4:9759405-9760211 FORWARD LENGTH=268	1.46e-49	41.455	GO:0006355 GO:0009624 GO:0010087 GO:0045893 GO:0051301	regulation_of_DNA-templated_transcription response_to_nematode phloem_or_xylem_histogenesis positive_regulation_of_DNA-templated_transcription cell_division	GO:0000976 GO:0003677 GO:0003700 GO:0005515	transcription_cis-regulatory_region_binding DNA_binding DNA-binding_transcription_factor_activity protein_binding	GO:0005634	nucleus
Zm00001eb347850	Response_to_Path_Psor72hpi_C2	3474	0.217863	0.308898	0.908484	2.9e-10	No informative Uniref100 hit found E<10-10	NA	NA	No Uniref100 hit from species of interest E<10-10	NA	NA	LOC_Os05g37660.1 protein|transferase family protein, putative, expressed	0	82.474	AT2G39980.1 | Symbols: no symbol available | no full name available | chr2:16688437-16689885 REVERSE LENGTH=482	4.37e-157	51.844			GO:0016747	acyltransferase_activity,_transferring_groups_other_than_amino-acyl_groups	GO:0005737	cytoplasm
Zm00001eb106770	Response_to_Path_Psor72hpi_C2	3475	-0.067735	0.912005	0.507906	0.0450134	No informative Uniref100 hit found E<10-10	NA	NA	No Uniref100 hit from species of interest E<10-10	NA	NA	LOC_Os07g37180.2 protein|ABC1 family domain containing protein, putative, expressed	0	84.936	AT1G11390.1 | Symbols: ABC1K10a | Activity of BC1 complex Kinase 10a | chr1:3834762-3837305 REVERSE LENGTH=624	0	54.575	GO:1902074	response_to_salt	GO:0016301	kinase_activity	GO:0005739	mitochondrion
Zm00001eb108610	Response_to_Path_Psor72hpi_C2	3476	0.00971318	0.996517	0.217942	0.0210248	No informative Uniref100 hit found E<10-10	NA	NA	No Uniref100 hit from species of interest E<10-10	NA	NA	LOC_Os07g29450.1 protein|expressed protein	0	73.696	AT5G08450.3 | Symbols: HDC1, RXT3-like | Histone Deacetylation Complex 1, RXT3-like | chr5:2727970-2732572 REVERSE LENGTH=918	0	45.779	GO:0009737 GO:0009845 GO:0009908 GO:0080186 GO:1902074	response_to_abscisic_acid seed_germination flower_development developmental_vegetative_growth response_to_salt	GO:0004407 GO:0005515	histone_deacetylase_activity protein_binding	GO:0005634 GO:0070822	nucleus Sin3-type_complex
Zm00001eb043420	Response_to_Path_Psor72hpi_C2	3477	0.194673	0.242552	0.425619	0.000782234	No informative Uniref100 hit found E<10-10	NA	NA	No Uniref100 hit from species of interest E<10-10	NA	NA	LOC_Os10g37480.2 protein|STE_PAK_Ste20_STLK.6 - STE kinases include homologs to sterile 7, sterile 11 and sterile 20 from yeast, expressed	0	69.628	AT4G10730.2 | Symbols: no symbol available | no full name available | chr4:6609793-6614634 REVERSE LENGTH=691	8.48e-103	45.918	GO:0006468	protein_phosphorylation	GO:0004672 GO:0005515 GO:0043539	protein_kinase_activity protein_binding protein_serine/threonine_kinase_activator_activity	GO:0005737 GO:0005886	cytoplasm plasma_membrane
Zm00001eb096970	Response_to_Path_Psor72hpi_C2	3478	0.373668	0.400847	0.791574	0.0178226	No informative Uniref100 hit found E<10-10	NA	NA	No Uniref100 hit from species of interest E<10-10	NA	NA	LOC_Os07g14150.2 protein|cytidine deaminase, putative, expressed	4.74e-132	96.774	AT5G28050.3 | Symbols: GSDA | guanosine deaminase | chr5:10044209-10046070 REVERSE LENGTH=290	1.89e-117	82.812	GO:0006152	purine_nucleoside_catabolic_process	GO:0047974	guanosine_deaminase_activity	GO:0005576 GO:0005634 GO:0005737 GO:0005829 GO:0009536	extracellular_region nucleus cytoplasm cytosol plastid
Zm00001eb017910	Response_to_Path_Psor72hpi_C2	3479	0.311232	0.0822303	0.55523	0.000217408	No informative Uniref100 hit found E<10-10	NA	NA	No Uniref100 hit from species of interest E<10-10	NA	NA	LOC_Os03g25140.1 protein|peptidyl-prolyl isomerase PASTICCINO1, putative, expressed	0	85.131	AT3G54010.1 | Symbols: DEI1, PAS1 | PASTICCINO 1 | chr3:20001042-20005063 FORWARD LENGTH=635	0	64.762	GO:0009735 GO:0009793 GO:0009826 GO:0009880 GO:0030010 GO:0030154 GO:0042761 GO:0048364 GO:0048527 GO:0061077	response_to_cytokinin embryo_development_ending_in_seed_dormancy unidimensional_cell_growth embryonic_pattern_specification establishment_of_cell_polarity cell_differentiation very_long-chain_fatty_acid_biosynthetic_process root_development lateral_root_development chaperone-mediated_protein_folding	GO:0003755 GO:0005515	peptidyl-prolyl_cis-trans_isomerase_activity protein_binding	GO:0005634 GO:0005737 GO:0005783	nucleus cytoplasm endoplasmic_reticulum
Zm00001eb330020	Response_to_Path_Psor72hpi_C2	3480	-0.0340531	0.9743	0.469049	0.0349211	No informative Uniref100 hit found E<10-10	NA	NA	No Uniref100 hit from species of interest E<10-10	NA	NA	LOC_Os07g46990.1 protein|copper/zinc superoxide dismutase, putative, expressed	2.04e-95	88.816	AT1G08830.2 | Symbols: CSD1, AtSOD1, SOD1 | superoxide dismutase 1, copper/zinc superoxide dismutase 1 | chr1:2827700-2829053 FORWARD LENGTH=152	3.57e-83	79.605	GO:0006979 GO:0009651 GO:0010039 GO:0010193 GO:0019430 GO:0034599 GO:0035195 GO:0042742 GO:0046688 GO:0071280 GO:0071329 GO:0071457 GO:0071472 GO:0071484 GO:0071493	response_to_oxidative_stress response_to_salt_stress response_to_iron_ion response_to_ozone removal_of_superoxide_radicals cellular_response_to_oxidative_stress miRNA-mediated_post-transcriptional_gene_silencing defense_response_to_bacterium response_to_copper_ion cellular_response_to_copper_ion cellular_response_to_sucrose_stimulus cellular_response_to_ozone cellular_response_to_salt_stress cellular_response_to_light_intensity cellular_response_to_UV-B	GO:0004784 GO:0005507 GO:0005515	superoxide_dismutase_activity copper_ion_binding protein_binding	GO:0005634 GO:0005737 GO:0005829	nucleus cytoplasm cytosol
Zm00001eb029560	Response_to_Path_Psor72hpi_C2	3481	-0.331412	0.734673	1.93434	0.00389162	No informative Uniref100 hit found E<10-10	NA	NA	No Uniref100 hit from species of interest E<10-10	NA	NA	LOC_Os05g23700.1 protein|DNA-binding storekeeper protein-related, putative, expressed	4.72e-16	72.881	AT5G14285.1 | Symbols: no symbol available | no full name available | chr5:4610680-4611444 FORWARD LENGTH=254	7.46e-15	57.971	GO:0008150	biological_process	GO:0003674	molecular_function	GO:0009507	chloroplast
Zm00001eb427250	Response_to_Path_Psor72hpi_C2	3482	-0.273862	0.0394477	0.165654	0.277066	No informative Uniref100 hit found E<10-10	NA	NA	No Uniref100 hit from species of interest E<10-10	NA	NA	LOC_Os04g44890.2 protein|tRNA-dihydrouridine synthase, putative, expressed	0	91.85	AT3G49640.1 | Symbols: no symbol available | no full name available | chr3:18400480-18402809 REVERSE LENGTH=329	0	79.487	GO:0002943	tRNA_dihydrouridine_synthesis	GO:0017150 GO:0050660	tRNA_dihydrouridine_synthase_activity flavin_adenine_dinucleotide_binding	GO:0005634 GO:0005737 GO:0009507	nucleus cytoplasm chloroplast
Zm00001eb426510	Response_to_Path_Psor72hpi_C2	3483	-0.0823323	0.933167	1.19556	0.00307328	No informative Uniref100 hit found E<10-10	NA	NA	No Uniref100 hit from species of interest E<10-10	NA	NA	LOC_Os04g43390.2 protein|Os4bglu16 - monolignol beta-glucoside homologue, expressed	0	71.395	AT4G21760.2 | Symbols: BGLU47 | beta-glucosidase 47 | chr4:11561229-11563871 FORWARD LENGTH=545	1.8e-152	51.675	GO:0005975	carbohydrate_metabolic_process	GO:0008422	beta-glucosidase_activity	GO:0005886	plasma_membrane
Zm00001eb363310	Response_to_Path_Psor72hpi_C2	3484	0.147683	0.845913	0.885643	0.0190969	No informative Uniref100 hit found E<10-10	NA	NA	No Uniref100 hit from species of interest E<10-10	NA	NA	LOC_Os01g71200.1 protein|RNA recognition motif containing protein, putative, expressed	0	84.941	AT4G03110.1 | Symbols: RBP-DR1, BRN1, AtRBP-DR1, AtBRN1 | Bruno-like 1, RNA-binding protein-defense related 1 | chr4:1376612-1379275 REVERSE LENGTH=441	1.66e-180	62.037	GO:0006402 GO:0009626 GO:0080151 GO:2000028	mRNA_catabolic_process plant-type_hypersensitive_response positive_regulation_of_salicylic_acid_mediated_signaling_pathway regulation_of_photoperiodism,_flowering	GO:0003729	mRNA_binding	GO:0005634 GO:0005737 GO:0005829 GO:1990904	nucleus cytoplasm cytosol ribonucleoprotein_complex
Zm00001eb233420	Response_to_Path_Psor72hpi_C2	3485	-0.0552354	0.738964	0.208966	0.0313867	No informative Uniref100 hit found E<10-10	NA	NA	No Uniref100 hit from species of interest E<10-10	NA	NA	LOC_Os02g16680.1 protein|bZIP transcription factor domain containing protein, expressed	2.91e-132	66.269	AT5G24800.1 | Symbols: BZIP9, ATBZIP9, BZO2H2 | basic leucine zipper 9, BASIC LEUCINE ZIPPER O2 HOMOLOG 2, ARABIDOPSIS THALIANA BASIC LEUCINE ZIPPER 9 | chr5:8515259-8516541 FORWARD LENGTH=277	3.04e-43	43.154	GO:0006355 GO:0071333	regulation_of_DNA-templated_transcription cellular_response_to_glucose_stimulus	GO:0000976 GO:0003700 GO:0005515 GO:0042803 GO:0046982	transcription_cis-regulatory_region_binding DNA-binding_transcription_factor_activity protein_binding protein_homodimerization_activity protein_heterodimerization_activity	GO:0005634	nucleus
Zm00001eb134480	Response_to_Path_Psor72hpi_C2	3486	-0.268376	0.717232	1.00759	0.0311172	No informative Uniref100 hit found E<10-10	NA	NA	No Uniref100 hit from species of interest E<10-10	NA	NA	LOC_Os12g42840.1 protein|expressed protein	4.82e-52	48.325	AT5G06590.2 | Symbols: no symbol available | no full name available | chr5:2016713-2018600 FORWARD LENGTH=300	2.07e-19	32.287	GO:0000278 GO:0007059	mitotic_cell_cycle chromosome_segregation	GO:0003674	molecular_function	GO:0000776 GO:0000940 GO:0005876	kinetochore outer_kinetochore spindle_microtubule
Zm00001eb398620	Response_to_Path_Psor72hpi_C2	3487	0.0794506	0.98112	2.02365	0.00392333	No informative Uniref100 hit found E<10-10	NA	NA	No Uniref100 hit from species of interest E<10-10	NA	NA	LOC_Os03g14370.2 protein|ACT domain containing protein, expressed	7.35e-164	77.259	AT1G12420.1 | Symbols: ACR8 | ACT domain repeat 8 | chr1:4226673-4228917 REVERSE LENGTH=441	3.26e-84	45.397	GO:0009737	response_to_abscisic_acid	GO:0016597	amino_acid_binding	GO:0005575	cellular_component
Zm00001eb087080	Response_to_Path_Psor72hpi_C2	3488	0.21725	0.571756	0.738763	0.00270572	No informative Uniref100 hit found E<10-10	NA	NA	No Uniref100 hit from species of interest E<10-10	NA	NA	LOC_Os04g21350.2 protein|flowering promoting factor-like 1, putative, expressed	3.78e-62	82.456	AT5G24860.1 | Symbols: ATFPF1, FPF1 | ARABIDOPSIS FLOWERING PROMOTING FACTOR 1, FLOWERING PROMOTING FACTOR 1 | chr5:8541822-8542154 FORWARD LENGTH=110	2.6e-36	51.351	GO:0009739 GO:0009909 GO:0009911 GO:0010228	response_to_gibberellin regulation_of_flower_development positive_regulation_of_flower_development vegetative_to_reproductive_phase_transition_of_meristem	GO:0005515	protein_binding	GO:0005634 GO:0005739	nucleus mitochondrion
Zm00001eb426180	Response_to_Path_Psor72hpi_C2	3489	-0.263462	0.721148	1.91093	5.47e-05	No informative Uniref100 hit found E<10-10	NA	NA	No Uniref100 hit from species of interest E<10-10	NA	NA	No osa1_r7 hit E<10-10	NA	NA	No Araport 11 hit E<10-10	NA	NA
Zm00001eb267200	Response_to_Path_Psor72hpi_C2	3490	-0.0443327	0.987557	0.772374	0.0418362	No informative Uniref100 hit found E<10-10	NA	NA	No Uniref100 hit from species of interest E<10-10	NA	NA	LOC_Os05g01570.1 protein|auxin-induced protein 5NG4, putative, expressed	2.48e-176	72.099	AT5G64700.1 | Symbols: UMAMIT21 | Usually multiple acids move in and out Transporters 21 | chr5:25865190-25866845 REVERSE LENGTH=359	4.12e-108	48.739			GO:0022857	transmembrane_transporter_activity	GO:0005576 GO:0005886	extracellular_region plasma_membrane
Zm00001eb378210	Response_to_Path_Psor72hpi_C2	3491	0.125284	0.695811	0.525253	0.00431577	No informative Uniref100 hit found E<10-10	NA	NA	No Uniref100 hit from species of interest E<10-10	NA	NA	LOC_Os06g04070.1 protein|pyridoxal-dependent decarboxylase protein, putative, expressed	0	88.636	AT4G34710.2 | Symbols: SPE2, ADC2, ATADC2 | arginine decarboxylase 2 | chr4:16560315-16562450 REVERSE LENGTH=711	0	62.445	GO:0006527 GO:0006596 GO:0006970 GO:0006979 GO:0009409 GO:0009446 GO:0009611 GO:0009651 GO:0009737 GO:0009753 GO:0048316	arginine_catabolic_process polyamine_biosynthetic_process response_to_osmotic_stress response_to_oxidative_stress response_to_cold putrescine_biosynthetic_process response_to_wounding response_to_salt_stress response_to_abscisic_acid response_to_jasmonic_acid seed_development	GO:0005515 GO:0008792 GO:0042803	protein_binding arginine_decarboxylase_activity protein_homodimerization_activity	GO:0005634 GO:0005829 GO:0009507	nucleus cytosol chloroplast
Zm00001eb204660	Response_to_Path_Psor72hpi_C2	3492	0.286738	0.604334	1.06947	0.00342256	No informative Uniref100 hit found E<10-10	NA	NA	No Uniref100 hit from species of interest E<10-10	NA	NA	LOC_Os02g14480.1 protein|receptor-like kinase, putative, expressed	0	59.851	AT5G45800.1 | Symbols: MEE62 | maternal effect embryo arrest 62 | chr5:18575765-18578972 REVERSE LENGTH=666	2.81e-123	38.315	GO:0006970 GO:0009625 GO:0009733 GO:0009793 GO:0045088 GO:0046777	response_to_osmotic_stress response_to_insect response_to_auxin embryo_development_ending_in_seed_dormancy regulation_of_innate_immune_response protein_autophosphorylation	GO:0004672 GO:0005515 GO:0005516	protein_kinase_activity protein_binding calmodulin_binding	GO:0005886	plasma_membrane
Zm00001eb174670	Response_to_Path_Psor72hpi_C2	3493	0.245578	0.0189559	0.177375	0.117185	No informative Uniref100 hit found E<10-10	NA	NA	No Uniref100 hit from species of interest E<10-10	NA	NA	LOC_Os08g40790.2 protein|DNA repair ATPase-related, putative, expressed	0	72.796	AT4G31340.1 | Symbols: no symbol available | no full name available | chr4:15205662-15208950 FORWARD LENGTH=437	7.46e-119	43.826			GO:0003729	mRNA_binding	GO:0000325 GO:0005783 GO:0005794 GO:0005886 GO:0009507	plant-type_vacuole endoplasmic_reticulum Golgi_apparatus plasma_membrane chloroplast
Zm00001eb152160	Response_to_Path_Psor72hpi_C2	3494	0.90013	0.40483	2.97058	0.00900061	No informative Uniref100 hit found E<10-10	NA	NA	No Uniref100 hit from species of interest E<10-10	NA	NA	LOC_Os01g27210.1 protein|glutathione S-transferase, putative, expressed	1.84e-119	74.554	AT3G62760.1 | Symbols: ATGSTF13 | | chr3:23217425-23218246 REVERSE LENGTH=219	1.08e-56	43.128	GO:0006749 GO:0009407	glutathione_metabolic_process toxin_catabolic_process	GO:0004364 GO:0043295	glutathione_transferase_activity glutathione_binding	GO:0005737	cytoplasm
Zm00001eb323530	Response_to_Path_Psor72hpi_C2	3495	0.0159811	1	1.00735	0.0134433	No informative Uniref100 hit found E<10-10	NA	NA	No Uniref100 hit from species of interest E<10-10	NA	NA	No osa1_r7 hit E<10-10	NA	NA	No Araport 11 hit E<10-10	NA	NA
Zm00001eb194070	Response_to_Path_Psor72hpi_C2	3496	-0.484152	0.650642	2.64655	0.0366211	No informative Uniref100 hit found E<10-10	NA	NA	No Uniref100 hit from species of interest E<10-10	NA	NA	LOC_Os02g51910.1 protein|cytokinin-O-glucosyltransferase 2, putative, expressed	0	84.855	AT1G22400.1 | Symbols: UGT85A1, ATUGT85A1 | ARABIDOPSIS THALIANA UDP-GLUCOSYL TRANSFERASE 85A1 | chr1:7903851-7906607 REVERSE LENGTH=489	0	56.933			GO:0015020 GO:0016757 GO:0050403 GO:0050502 GO:0080043 GO:0080044	glucuronosyltransferase_activity glycosyltransferase_activity trans-zeatin_O-beta-D-glucosyltransferase_activity cis-zeatin_O-beta-D-glucosyltransferase_activity quercetin_3-O-glucosyltransferase_activity quercetin_7-O-glucosyltransferase_activity	GO:0005737	cytoplasm
Zm00001eb211700	Response_to_Path_Psor72hpi_C2	3497	-0.174872	0.715006	0.645969	0.032964	No informative Uniref100 hit found E<10-10	NA	NA	No Uniref100 hit from species of interest E<10-10	NA	NA	LOC_Os03g60630.1 protein|dof zinc finger domain containing protein, putative, expressed	8.59e-110	68.868	AT3G55370.2 | Symbols: OBP3 | OBF-binding protein 3 | chr3:20527198-20528876 FORWARD LENGTH=354	3.95e-49	34.856	GO:0006355 GO:0009640 GO:0045893	regulation_of_DNA-templated_transcription photomorphogenesis positive_regulation_of_DNA-templated_transcription	GO:0000976 GO:0003677 GO:0003700	transcription_cis-regulatory_region_binding DNA_binding DNA-binding_transcription_factor_activity	GO:0005634	nucleus
Zm00001eb301160	Response_to_Path_Psor72hpi_C2	3498	0.0701575	0.954409	1.12767	0.00291941	No informative Uniref100 hit found E<10-10	NA	NA	No Uniref100 hit from species of interest E<10-10	NA	NA	LOC_Os07g07950.2 protein|type I inositol-1,4,5-trisphosphate 5-phosphatase, putative, expressed	0	84.183	AT1G05470.2 | Symbols: CVP2 | COTYLEDON VASCULAR PATTERN 2 | chr1:1608558-1611291 REVERSE LENGTH=617	0	56	GO:0009737 GO:0010051 GO:0010067 GO:0010305 GO:0010588 GO:0032957 GO:0046856	response_to_abscisic_acid xylem_and_phloem_pattern_formation procambium_histogenesis leaf_vascular_tissue_pattern_formation cotyledon_vascular_tissue_pattern_formation inositol_trisphosphate_metabolic_process phosphatidylinositol_dephosphorylation	GO:0004439 GO:0005515 GO:0034485 GO:0046030	phosphatidylinositol-4,5-bisphosphate_5-phosphatase_activity protein_binding phosphatidylinositol-3,4,5-trisphosphate_5-phosphatase_activity inositol_trisphosphate_phosphatase_activity	GO:0005737	cytoplasm
Zm00001eb057190	Response_to_Path_Psor72hpi_C2	3499	0.0468934	0.901826	0.481483	0.00122687	No informative Uniref100 hit found E<10-10	NA	NA	No Uniref100 hit from species of interest E<10-10	NA	NA	LOC_Os03g53740.1 protein|expressed protein	1.05e-66	63.006	AT5G37480.2 | Symbols: no symbol available | no full name available | chr5:14884477-14885517 REVERSE LENGTH=156	1.37e-33	40	GO:0008150	biological_process	GO:0003674	molecular_function	GO:0005575	cellular_component
Zm00001eb342040	Response_to_Path_Psor72hpi_C2	3500	-0.10332	0.900603	1.00286	0.00303838	No informative Uniref100 hit found E<10-10	NA	NA	No Uniref100 hit from species of interest E<10-10	NA	NA	LOC_Os01g36070.1 protein|nodulin MtN3 family protein, putative, expressed	2.27e-132	81.057	AT3G14770.1 | Symbols: SWEET2, AtSWEET2 | | chr3:4957787-4959202 REVERSE LENGTH=236	9.02e-89	60.256	GO:0008643	carbohydrate_transport	GO:0005515 GO:0051119	protein_binding sugar_transmembrane_transporter_activity	GO:0005886 GO:0016020	plasma_membrane membrane
Zm00001eb010010	Response_to_Path_Psor72hpi_C2	3501	-0.141277	0.831473	0.74419	0.0364596	No informative Uniref100 hit found E<10-10	NA	NA	No Uniref100 hit from species of interest E<10-10	NA	NA	LOC_Os03g13370.1 protein|tetratricopeptide repeat domain containing protein, expressed	2.44e-30	50.633	No Araport 11 hit E<10-10	NA	NA
Zm00001eb379850	Response_to_Path_Psor72hpi_C2	3502	0.229442	0.744099	1.20275	0.00475072	No informative Uniref100 hit found E<10-10	NA	NA	No Uniref100 hit from species of interest E<10-10	NA	NA	No osa1_r7 hit E<10-10	NA	NA	No Araport 11 hit E<10-10	NA	NA
Zm00001eb343820	Response_to_Path_Psor72hpi_C2	3503	-0.0892316	0.782666	0.581267	0.000526372	No informative Uniref100 hit found E<10-10	NA	NA	No Uniref100 hit from species of interest E<10-10	NA	NA	LOC_Os05g49020.1 protein|60S ribosomal protein L18a-1, putative, expressed	2.67e-68	67.188	AT1G17080.1 | Symbols: no symbol available | no full name available | chr1:5840458-5841536 REVERSE LENGTH=154	2.42e-50	50			GO:0005515	protein_binding	GO:0005575	cellular_component
Zm00001eb066370	Response_to_Path_Psor72hpi_C2	3504	-0.0623273	0.733357	0.309451	0.00193475	No informative Uniref100 hit found E<10-10	NA	NA	No Uniref100 hit from species of interest E<10-10	NA	NA	No osa1_r7 hit E<10-10	NA	NA	AT5G23110.1 | Symbols: no symbol available | no full name available | chr5:7758307-7775509 FORWARD LENGTH=4706	0	52.561			GO:0003674	molecular_function	GO:0009506 GO:0009536	plasmodesma plastid
Zm00001eb253150	Response_to_Path_Psor72hpi_C2	3505	-0.126727	0.734145	0.559575	0.00940214	No informative Uniref100 hit found E<10-10	NA	NA	No Uniref100 hit from species of interest E<10-10	NA	NA	LOC_Os02g49230.2 protein|CCT/B-box zinc finger protein, putative, expressed	0	75	AT3G07650.4 | Symbols: COL9, BBX7 | B-box domain protein 7, CONSTANS-like 9 | chr3:2442494-2443901 FORWARD LENGTH=372	2.04e-117	46.572	GO:0006355 GO:0007623 GO:0048579	regulation_of_DNA-templated_transcription circadian_rhythm negative_regulation_of_long-day_photoperiodism,_flowering	GO:0000976 GO:0003700 GO:0005515 GO:0008270	transcription_cis-regulatory_region_binding DNA-binding_transcription_factor_activity protein_binding zinc_ion_binding	GO:0005634	nucleus
Zm00001eb261730	Response_to_Path_Psor72hpi_C2	3506	-0.174123	0.60171	0.456736	0.0481736	No informative Uniref100 hit found E<10-10	NA	NA	No Uniref100 hit from species of interest E<10-10	NA	NA	LOC_Os01g03100.2 protein|protein binding protein, putative, expressed	5.04e-20	69.841	No Araport 11 hit E<10-10	NA	NA
Zm00001eb196380	Response_to_Path_Psor72hpi_C2	3507	-0.0175578	0.997096	0.454184	0.0073978	No informative Uniref100 hit found E<10-10	NA	NA	No Uniref100 hit from species of interest E<10-10	NA	NA	LOC_Os12g04220.1 protein|calcium-transporting ATPase, plasma membrane-type, putative, expressed	0	85.139	AT3G57330.1 | Symbols: ACA11 | autoinhibited Ca2+-ATPase 11 | chr3:21211655-21216375 REVERSE LENGTH=1025	0	66.056	GO:0042742 GO:0043069 GO:0051480 GO:0055081 GO:0070588	defense_response_to_bacterium negative_regulation_of_programmed_cell_death regulation_of_cytosolic_calcium_ion_concentration monoatomic_anion_homeostasis calcium_ion_transmembrane_transport	GO:0005388 GO:0005515	P-type_calcium_transporter_activity protein_binding	GO:0000325 GO:0005773 GO:0005794 GO:0005886 GO:0009507 GO:0009705 GO:0043231	plant-type_vacuole vacuole Golgi_apparatus plasma_membrane chloroplast plant-type_vacuole_membrane intracellular_membrane-bounded_organelle
Zm00001eb433040	Response_to_Path_Psor72hpi_C2	3508	-0.662062	0.16527	0.891662	0.0420486	No informative Uniref100 hit found E<10-10	NA	NA	No Uniref100 hit from species of interest E<10-10	NA	NA	LOC_Os04g56990.1 protein|Myb-like DNA-binding domain containing protein, putative, expressed	1.48e-149	57.05	AT5G06800.1 | Symbols: no symbol available | no full name available | chr5:2103374-2105680 FORWARD LENGTH=375	1.21e-61	65.563	GO:0006355	regulation_of_DNA-templated_transcription	GO:0003677 GO:0003700	DNA_binding DNA-binding_transcription_factor_activity	GO:0005634	nucleus
Zm00001eb176850	Response_to_Path_Psor72hpi_C2	3509	-0.199271	0.364662	0.441954	0.00644901	No informative Uniref100 hit found E<10-10	NA	NA	No Uniref100 hit from species of interest E<10-10	NA	NA	LOC_Os08g26870.1 protein|wound responsive protein, putative, expressed	0	84.639	AT1G75380.4 | Symbols: ATBBD1, BBD1 | bifunctional nuclease in basal defense response 1 | chr1:28281789-28283631 REVERSE LENGTH=325	7.9e-122	53.517	GO:0009414 GO:0009738 GO:0010119 GO:0016567 GO:0050832	response_to_water_deprivation abscisic_acid-activated_signaling_pathway regulation_of_stomatal_movement protein_ubiquitination defense_response_to_fungus	GO:0004518 GO:0004530 GO:0004540	nuclease_activity deoxyribonuclease_I_activity RNA_nuclease_activity	GO:0005634 GO:0005737 GO:0030891	nucleus cytoplasm VCB_complex
Zm00001eb281720	Response_to_Path_Psor72hpi_C2	3510	-0.307384	0.0435377	0.274506	0.074883	No informative Uniref100 hit found E<10-10	NA	NA	No Uniref100 hit from species of interest E<10-10	NA	NA	LOC_Os06g07600.1 protein|uncharacterized glycosyltransferase, putative, expressed	0	77.738	AT5G20250.4 | Symbols: RS6, DIN10 | raffinose synthase 6, DARK INDUCIBLE 10 | chr5:6833730-6836635 FORWARD LENGTH=844	0	64.962	GO:0006979 GO:0009409 GO:0071456	response_to_oxidative_stress response_to_cold cellular_response_to_hypoxia	GO:0003729 GO:0047274	mRNA_binding galactinol-sucrose_galactosyltransferase_activity	GO:0005737 GO:0005829 GO:0009506 GO:0009507	cytoplasm cytosol plasmodesma chloroplast
Zm00001eb165410	Response_to_Path_Psor72hpi_C2	3511	0.010953	1	0.469032	0.00152154	No informative Uniref100 hit found E<10-10	NA	NA	No Uniref100 hit from species of interest E<10-10	NA	NA	LOC_Os11g04860.1 protein|anthocyanin 5-O-glucosyltransferase, putative, expressed	3.94e-139	47.49	AT4G15550.1 | Symbols: IAGLU | indole-3-acetate beta-D-glucosyltransferase | chr4:8877877-8879301 REVERSE LENGTH=474	6.89e-80	33.676			GO:0016757 GO:0080043 GO:0080044	glycosyltransferase_activity quercetin_3-O-glucosyltransferase_activity quercetin_7-O-glucosyltransferase_activity	GO:0005634 GO:0005737	nucleus cytoplasm
Zm00001eb359410	Response_to_Path_Psor72hpi_C2	3512	0.0724257	0.892713	0.742527	0.000533339	No informative Uniref100 hit found E<10-10	NA	NA	No Uniref100 hit from species of interest E<10-10	NA	NA	LOC_Os01g46570.1 protein|CTP synthase, putative, expressed	0	81.988	AT1G30820.1 | Symbols: CTPS1 | CTP synthase 1 | chr1:10945251-10948825 REVERSE LENGTH=600	0	70.497	GO:0006241 GO:0019856	CTP_biosynthetic_process pyrimidine_nucleobase_biosynthetic_process	GO:0003883 GO:0042802	CTP_synthase_activity identical_protein_binding	GO:0005829	cytosol
Zm00001eb217850	Response_to_Path_Psor72hpi_C2	3513	-0.325553	0.0631923	0.604895	7.83e-05	No informative Uniref100 hit found E<10-10	NA	NA	No Uniref100 hit from species of interest E<10-10	NA	NA	LOC_Os02g54000.1 protein|mRNA cap guanine-N7 methyltransferase 2, putative, expressed	1.62e-90	85.135	AT3G52210.2 | Symbols: no symbol available | no full name available | chr3:19367035-19368699 FORWARD LENGTH=250	1.42e-62	63.816	GO:0006370	7-methylguanosine_mRNA_capping	GO:0004482	mRNA_5'-cap_(guanine-N7-)-methyltransferase_activity	GO:0005634	nucleus
Zm00001eb050040	Response_to_Path_Psor72hpi_C2	3514	0.0917948	0.84292	0.574604	0.0100327	No informative Uniref100 hit found E<10-10	NA	NA	No Uniref100 hit from species of interest E<10-10	NA	NA	LOC_Os03g40550.1 protein|kinase, pfkB family, putative, expressed	0	73.898	AT1G69200.1 | Symbols: FLN2 | fructokinase-like 2 | chr1:26016024-26018365 FORWARD LENGTH=614	2.15e-166	52.088	GO:0006355 GO:0009658 GO:0009662 GO:0042793	regulation_of_DNA-templated_transcription chloroplast_organization etioplast_organization plastid_transcription	GO:0005515	protein_binding	GO:0000427 GO:0042644	plastid-encoded_plastid_RNA_polymerase_complex chloroplast_nucleoid
Zm00001eb005550	Response_to_Path_Psor72hpi_C2	3515	-0.323617	0.299521	0.645814	0.00810155	No informative Uniref100 hit found E<10-10	NA	NA	No Uniref100 hit from species of interest E<10-10	NA	NA	LOC_Os03g07570.4 protein|aminotransferase, putative, expressed	0	86.82	AT4G39660.1 | Symbols: AGT2 | alanine:glyoxylate aminotransferase 2 | chr4:18406797-18409262 FORWARD LENGTH=476	0	75.316	GO:0009436 GO:0019481	glyoxylate_catabolic_process L-alanine_catabolic_process,_by_transamination	GO:0008270 GO:0008453	zinc_ion_binding alanine-glyoxylate_transaminase_activity	GO:0000325 GO:0005737 GO:0005739 GO:0005886	plant-type_vacuole cytoplasm mitochondrion plasma_membrane
Zm00001eb100340	Response_to_Path_Psor72hpi_C2	3516	-0.214393	0.917025	2.09737	0.0350232	No informative Uniref100 hit found E<10-10	NA	NA	No Uniref100 hit from species of interest E<10-10	NA	NA	LOC_Os08g36020.1 protein|Disease resistance/zinc finger/chromosome condensation-like region protein, putative, expressed	0	70.492	AT3G14000.2 | Symbols: BRX-LIKE2, ATBRXL2, BRXL2 | | chr3:4631170-4633353 REVERSE LENGTH=374	6.99e-130	52.668	GO:0010440	stomatal_lineage_progression	GO:0003674	molecular_function	GO:0005634 GO:0005886	nucleus plasma_membrane
Zm00001eb077640	Response_to_Path_Psor72hpi_C2	3517	-0.162984	0.632355	1.30346	2.88e-12	No informative Uniref100 hit found E<10-10	NA	NA	No Uniref100 hit from species of interest E<10-10	NA	NA	LOC_Os04g43650.2 protein|L-allo-threonine aldolase, putative, expressed	0	85.484	AT1G08630.6 | Symbols: THA1 | threonine aldolase 1 | chr1:2743948-2745685 REVERSE LENGTH=358	3.7e-180	68.195	GO:0006545 GO:0006567	glycine_biosynthetic_process threonine_catabolic_process	GO:0004793 GO:0008732	threonine_aldolase_activity L-allo-threonine_aldolase_activity	GO:0005737 GO:0005829	cytoplasm cytosol
Zm00001eb073400	Response_to_Path_Psor72hpi_C2	3518	-0.285258	0.233705	0.745834	2.31e-05	No informative Uniref100 hit found E<10-10	NA	NA	No Uniref100 hit from species of interest E<10-10	NA	NA	LOC_Os04g18090.1 protein|histone H1, putative, expressed	3.27e-58	75.258	AT2G18050.1 | Symbols: HON3, HIS1-3 | histone H1-3 | chr2:7846095-7846670 FORWARD LENGTH=167	4.85e-29	43.609	GO:0006334 GO:0009414 GO:0030261 GO:0045910	nucleosome_assembly response_to_water_deprivation chromosome_condensation negative_regulation_of_DNA_recombination	GO:0003690 GO:0031492	double-stranded_DNA_binding nucleosomal_DNA_binding	GO:0005634	nucleus
Zm00001eb433870	Response_to_Path_Psor72hpi_C2	3519	-0.86653	0.129369	1.48513	0.00233966	No informative Uniref100 hit found E<10-10	NA	NA	No Uniref100 hit from species of interest E<10-10	NA	NA	LOC_Os04g58280.2 protein|stem-specific protein TSJT1, putative, expressed	6.4e-150	79.377	AT4G27450.1 | Symbols: HUP54 | HYPOXIA RESPONSE UNKNOWN PROTEIN 54 | chr4:13727665-13728683 REVERSE LENGTH=250	2.42e-117	62.162	GO:0071456	cellular_response_to_hypoxia	GO:0005515	protein_binding	GO:0005886 GO:0009506	plasma_membrane plasmodesma
Zm00001eb222080	Response_to_Path_Psor72hpi_C2	3520	-0.57847	0.505461	1.75532	0.00515312	No informative Uniref100 hit found E<10-10	NA	NA	No Uniref100 hit from species of interest E<10-10	NA	NA	No osa1_r7 hit E<10-10	NA	NA	No Araport 11 hit E<10-10	NA	NA
Zm00001eb014600	Response_to_Path_Psor72hpi_C2	3521	-0.346959	0.133018	0.548088	0.00500821	No informative Uniref100 hit found E<10-10	NA	NA	No Uniref100 hit from species of interest E<10-10	NA	NA	LOC_Os03g19380.1 protein|calvin cycle protein CP12, putative, expressed	8.07e-52	64.341	AT2G47400.1 | Symbols: CP12, CP12-1 | CP12 DOMAIN-CONTAINING PROTEIN 1, CP12 domain-containing protein 1 | chr2:19446889-19447263 FORWARD LENGTH=124	5.48e-37	68.182	GO:0009744 GO:0080153	response_to_sucrose negative_regulation_of_reductive_pentose-phosphate_cycle	GO:0003729 GO:0005507 GO:0016151	mRNA_binding copper_ion_binding nickel_cation_binding	GO:0005829 GO:0009507 GO:0009570 GO:0009941 GO:0032991	cytosol chloroplast chloroplast_stroma chloroplast_envelope protein-containing_complex
Zm00001eb122670	Response_to_Path_Psor72hpi_C2	3522	-0.127687	0.894384	1.2365	0.00630649	No informative Uniref100 hit found E<10-10	NA	NA	No Uniref100 hit from species of interest E<10-10	NA	NA	LOC_Os01g07970.1 protein|expressed protein	9.45e-40	59.091	AT1G52720.1 | Symbols: no symbol available | no full name available | chr1:19641007-19641360 FORWARD LENGTH=117	6.56e-17	46.154			GO:0003674	molecular_function	GO:0009507 GO:0009536	chloroplast plastid
Zm00001eb296480	Response_to_Path_Psor72hpi_C2	3523	-0.0600929	0.937096	0.966778	7.25e-05	No informative Uniref100 hit found E<10-10	NA	NA	No Uniref100 hit from species of interest E<10-10	NA	NA	LOC_Os05g49770.1 protein|CTP synthase, putative, expressed	0	88.779	AT1G30820.1 | Symbols: CTPS1 | CTP synthase 1 | chr1:10945251-10948825 REVERSE LENGTH=600	0	76.846	GO:0006241 GO:0019856	CTP_biosynthetic_process pyrimidine_nucleobase_biosynthetic_process	GO:0003883 GO:0042802	CTP_synthase_activity identical_protein_binding	GO:0005829	cytosol
Zm00001eb002590	Response_to_Path_Psor72hpi_C2	3524	-0.28387	0.446207	0.841714	0.00340603	No informative Uniref100 hit found E<10-10	NA	NA	No Uniref100 hit from species of interest E<10-10	NA	NA	No osa1_r7 hit E<10-10	NA	NA	No Araport 11 hit E<10-10	NA	NA
Zm00001eb315150	Response_to_Path_Psor72hpi_C2	3525	-0.146184	0.400356	0.278984	0.0375716	No informative Uniref100 hit found E<10-10	NA	NA	No Uniref100 hit from species of interest E<10-10	NA	NA	LOC_Os09g28280.1 protein|gibberellin receptor GID1L2, putative, expressed	9.04e-143	63.272	AT1G49640.1 | Symbols: no symbol available | no full name available | chr1:18375697-18376644 REVERSE LENGTH=315	9.55e-69	37.188	GO:0008150	biological_process	GO:0016787	hydrolase_activity	GO:0005576	extracellular_region
Zm00001eb251190	Response_to_Path_Psor72hpi_C2	3526	0.0403708	0.871248	0.260466	0.0232806	No informative Uniref100 hit found E<10-10	NA	NA	No Uniref100 hit from species of interest E<10-10	NA	NA	LOC_Os02g46520.1 protein|hydrolase, putative, expressed	0	86.005	AT4G17830.1 | Symbols: AtNAOD | N2-acetylornithine deacetylase | chr4:9915916-9918049 FORWARD LENGTH=440	0	69.663	GO:0006592 GO:0006751	ornithine_biosynthetic_process glutathione_catabolic_process	GO:0008777 GO:0070573	acetylornithine_deacetylase_activity metallodipeptidase_activity	GO:0005829 GO:0009507	cytosol chloroplast
Zm00001eb028060	Response_to_Path_Psor72hpi_C2	3527	-0.115571	0.618865	0.386004	0.00828318	UniRef100_Q6YZM6 Bifunctional nuclease 2 n=2 Tax=Oryza sativa subsp. japonica TaxID=39947 RepID=BBD2_ORYSJ	0	84.663	UniRef100_C0HIG8 Bifunctional nuclease 1 n=2 Tax=Zea mays TaxID=4577 RepID=C0HIG8_MAIZE	0	100	LOC_Os08g26870.3 protein|wound responsive protein, putative, expressed	0	84.663	AT1G19660.2 | Symbols: BBD2, AtBBD2 | bifunctional nuclease in basal defense response 2 | chr1:6800361-6802240 REVERSE LENGTH=329	2.12e-127	55.455	GO:0016567	protein_ubiquitination	GO:0004530 GO:0004540	deoxyribonuclease_I_activity RNA_nuclease_activity	GO:0005634 GO:0005737 GO:0030891	nucleus cytoplasm VCB_complex
Zm00001eb344260	Response_to_Path_Psor72hpi_C2	3528	0.136694	0.607164	0.56985	0.000669104	No informative Uniref100 hit found E<10-10	NA	NA	No Uniref100 hit from species of interest E<10-10	NA	NA	LOC_Os05g49770.1 protein|CTP synthase, putative, expressed	0	88.76	AT1G30820.1 | Symbols: CTPS1 | CTP synthase 1 | chr1:10945251-10948825 REVERSE LENGTH=600	0	76.238	GO:0006241 GO:0019856	CTP_biosynthetic_process pyrimidine_nucleobase_biosynthetic_process	GO:0003883 GO:0042802	CTP_synthase_activity identical_protein_binding	GO:0005829	cytosol
Zm00001eb082970	Response_to_Path_Psor72hpi_C2	3529	-0.215864	0.268383	0.360608	0.0256358	No informative Uniref100 hit found E<10-10	NA	NA	No Uniref100 hit from species of interest E<10-10	NA	NA	LOC_Os04g34940.1 protein|protein of unknown function domain containing protein, expressed	2.5e-52	80.606	AT1G76010.2 | Symbols: ALBA1, Atalba1, ALBA4 | | chr1:28528505-28530488 REVERSE LENGTH=350	3.25e-26	70.423	GO:0034605	cellular_response_to_heat	GO:0003723 GO:0003729	RNA_binding mRNA_binding	GO:0000932 GO:0005576 GO:0005739 GO:0010494	P-body extracellular_region mitochondrion cytoplasmic_stress_granule
Zm00001eb078100	Response_to_Path_Psor72hpi_C2	3530	-0.141982	0.655448	0.447022	0.0269466	No informative Uniref100 hit found E<10-10	NA	NA	No Uniref100 hit from species of interest E<10-10	NA	NA	LOC_Os04g42470.4 protein|regulatory subunit, putative, expressed	0	84.021	AT1G15740.1 | Symbols: no symbol available | no full name available | chr1:5411509-5414544 FORWARD LENGTH=585	0	62.842	GO:0031146	SCF-dependent_proteasomal_ubiquitin-dependent_protein_catabolic_process	GO:0003674	molecular_function	GO:0005739 GO:0019005	mitochondrion SCF_ubiquitin_ligase_complex
Zm00001eb035790	Response_to_Path_Psor72hpi_C2	3531	-0.190311	0.461185	0.504771	0.00609248	No informative Uniref100 hit found E<10-10	NA	NA	No Uniref100 hit from species of interest E<10-10	NA	NA	LOC_Os08g40580.1 protein|methyltransferase domain containing protein, expressed	8.24e-109	65.417	AT3G17365.1 | Symbols: no symbol available | no full name available | chr3:5947144-5948766 REVERSE LENGTH=239	1.5e-74	48.684	GO:0008150	biological_process	GO:0008757	S-adenosylmethionine-dependent_methyltransferase_activity	GO:0005886	plasma_membrane
Zm00001eb015630	Response_to_Path_Psor72hpi_C2	3532	0.0123792	1	0.887935	0.00909483	No informative Uniref100 hit found E<10-10	NA	NA	No Uniref100 hit from species of interest E<10-10	NA	NA	LOC_Os03g21060.1 protein|No apical meristem protein, putative, expressed	2.93e-136	61.404	AT1G61110.1 | Symbols: NAC25, anac025, NAC025 | NAC domain containing protein 25 | chr1:22516730-22518055 FORWARD LENGTH=323	1.13e-83	67.614	GO:0009793 GO:0009831 GO:0010628 GO:0048731	embryo_development_ending_in_seed_dormancy plant-type_cell_wall_modification_involved_in_multidimensional_cell_growth positive_regulation_of_gene_expression system_development	GO:0003700 GO:0043565	DNA-binding_transcription_factor_activity sequence-specific_DNA_binding	GO:0005634	nucleus
Zm00001eb114970	Response_to_Path_Psor72hpi_C2	3533	0.00102928	1	0.291992	0.0357776	No informative Uniref100 hit found E<10-10	NA	NA	No Uniref100 hit from species of interest E<10-10	NA	NA	LOC_Os11g38990.2 protein|peptidyl-prolyl cis-trans isomerase, putative, expressed	2.25e-142	88.095	AT1G26940.1 | Symbols: no symbol available | no full name available | chr1:9343193-9344962 FORWARD LENGTH=226	8.46e-118	79			GO:0003755	peptidyl-prolyl_cis-trans_isomerase_activity	GO:0005737 GO:0005768 GO:0005794 GO:0005802	cytoplasm endosome Golgi_apparatus trans-Golgi_network
Zm00001eb213330	Response_to_Path_Psor72hpi_C2	3534	0.178452	0.49392	0.510857	0.00440615	No informative Uniref100 hit found E<10-10	NA	NA	No Uniref100 hit from species of interest E<10-10	NA	NA	LOC_Os03g57320.1 protein|expp1 protein precursor, putative, expressed	1.78e-126	71.937	AT3G44150.1 | Symbols: no symbol available | no full name available | chr3:15887617-15888728 FORWARD LENGTH=246	5.5e-98	57.261					GO:0005576 GO:0005886	extracellular_region plasma_membrane
Zm00001eb086200	Response_to_Path_Psor72hpi_C2	3535	0.0513675	0.944227	0.619967	0.0100664	No informative Uniref100 hit found E<10-10	NA	NA	No Uniref100 hit from species of interest E<10-10	NA	NA	LOC_Os09g32840.1 protein|nucleotide pyrophosphatase/phosphodiesterase, putative, expressed	0	88.551	AT5G50400.2 | Symbols: PAP27, ATPAP27 | ARABIDOPSIS THALIANA PURPLE ACID PHOSPHATASE 27, purple acid phosphatase 27 | chr5:20523575-20525915 REVERSE LENGTH=539	0	73.488	GO:0016311	dephosphorylation	GO:0003993 GO:0046872	acid_phosphatase_activity metal_ion_binding	GO:0009507	chloroplast
Zm00001eb370990	Response_to_Path_Psor72hpi_C2	3536	-0.221881	0.225926	0.34863	0.0227664	No informative Uniref100 hit found E<10-10	NA	NA	No Uniref100 hit from species of interest E<10-10	NA	NA	LOC_Os01g54560.1 protein|trehalose synthase, putative, expressed	0	87.019	AT1G06410.3 | Symbols: ATTPSA, TPS7, ATTPS7 | TREHALOSE -6-PHOSPHATASE SYNTHASE S7, trehalose-phosphatase/synthase 7 | chr1:1955413-1958153 FORWARD LENGTH=851	0	65.374	GO:0005992	trehalose_biosynthetic_process	GO:0016757	glycosyltransferase_activity	GO:0005737	cytoplasm
Zm00001eb160610	Response_to_Path_Psor72hpi_C2	3537	-0.222825	0.0316885	0.107319	0.408159	No informative Uniref100 hit found E<10-10	NA	NA	No Uniref100 hit from species of interest E<10-10	NA	NA	LOC_Os01g40420.1 protein|CBS domain containing membrane protein, putative, expressed	0	89.31	AT1G69800.1 | Symbols: no symbol available | no full name available | chr1:26274416-26276105 REVERSE LENGTH=447	3.33e-169	62.558			GO:0003674	molecular_function	GO:0005739	mitochondrion
Zm00001eb426050	Response_to_Path_Psor72hpi_C2	3538	0.130244	0.585092	0.641901	4.34e-06	No informative Uniref100 hit found E<10-10	NA	NA	No Uniref100 hit from species of interest E<10-10	NA	NA	LOC_Os04g42430.2 protein|EF hand family protein, putative, expressed	0	79.452	AT4G32060.1 | Symbols: MICU | | chr4:15501134-15503321 FORWARD LENGTH=498	3.56e-167	61.918	GO:0006816 GO:0036444 GO:0051560 GO:0051562	calcium_ion_transport calcium_import_into_the_mitochondrion mitochondrial_calcium_ion_homeostasis negative_regulation_of_mitochondrial_calcium_ion_concentration	GO:0005509	calcium_ion_binding	GO:0005739 GO:0009507 GO:1990246	mitochondrion chloroplast uniplex_complex
Zm00001eb315620	Response_to_Path_Psor72hpi_C2	3539	0.127823	0.749715	0.829982	0.000108169	No informative Uniref100 hit found E<10-10	NA	NA	No Uniref100 hit from species of interest E<10-10	NA	NA	LOC_Os09g29370.1 protein|RING-H2 finger protein ATL5F, putative, expressed	3.7e-138	65.289	AT4G33565.1 | Symbols: ATL83 | Arabidopsis T####xicos en Levadura 83 | chr4:16136821-16137924 FORWARD LENGTH=367	6.33e-29	35.426	GO:0016567	protein_ubiquitination	GO:0003674	molecular_function	GO:0005634	nucleus
Zm00001eb374100	Response_to_Path_Psor72hpi_C2	3540	0.0864186	0.734797	0.435136	0.00171853	No informative Uniref100 hit found E<10-10	NA	NA	No Uniref100 hit from species of interest E<10-10	NA	NA	LOC_Os10g11810.1 protein|dehydrogenase, putative, expressed	0	84.463	AT1G72680.1 | Symbols: ATCAD1, CAD1 | CINNAMYL ALCOHOL DEHYDROGENASE 1, cinnamyl-alcohol dehydrogenase | chr1:27359346-27360876 REVERSE LENGTH=355	0	71.671	GO:0009809	lignin_biosynthetic_process	GO:0016616	oxidoreductase_activity,_acting_on_the_CH-OH_group_of_donors,_NAD_or_NADP_as_acceptor	GO:0005829 GO:0009507	cytosol chloroplast
Zm00001eb282600	Response_to_Path_Psor72hpi_C2	3541	-0.102792	0.644659	0.420777	0.00184118	No informative Uniref100 hit found E<10-10	NA	NA	No Uniref100 hit from species of interest E<10-10	NA	NA	LOC_Os05g06490.1 protein|RNA polymerase Rpb7, N-terminal domain containing protein, expressed	2.11e-112	83.429	AT4G14660.3 | Symbols: NRPE7 | | chr4:8406500-8407036 REVERSE LENGTH=178	1.47e-64	50.286	GO:0006352	DNA-templated_transcription_initiation	GO:0003697 GO:0003727	single-stranded_DNA_binding single-stranded_RNA_binding	GO:0000419 GO:0005634	RNA_polymerase_V_complex nucleus
Zm00001eb423320	Response_to_Path_Psor72hpi_C2	3542	-0.138433	0.325456	0.244282	0.0307826	No informative Uniref100 hit found E<10-10	NA	NA	No Uniref100 hit from species of interest E<10-10	NA	NA	LOC_Os04g36780.1 protein|expressed protein	1.32e-35	62.037	AT3G08880.1 | Symbols: MUN, MUN1 | MERISTEMS UNSTRUCTURED | chr3:2703169-2704165 FORWARD LENGTH=201	3.14e-30	34.731	GO:0009933 GO:0051781 GO:0051983	meristem_structural_organization positive_regulation_of_cell_division regulation_of_chromosome_segregation	GO:0005515	protein_binding	GO:0000776 GO:0005634 GO:0031262	kinetochore nucleus Ndc80_complex
Zm00001eb149760	Response_to_Path_Psor72hpi_C2	3543	0.11828	0.87704	1.04743	0.0020007	No informative Uniref100 hit found E<10-10	NA	NA	No Uniref100 hit from species of interest E<10-10	NA	NA	LOC_Os01g60110.1 protein|E2F-related protein, putative, expressed	1.37e-151	79.672	AT1G57610.2 | Symbols: MCU2 | MItochondrial Calcium Uptake2 | chr1:21337449-21338412 REVERSE LENGTH=293	2.39e-91	49.627	GO:0036444 GO:0051560	calcium_import_into_the_mitochondrion mitochondrial_calcium_ion_homeostasis	GO:0005262 GO:0015292	calcium_channel_activity uniporter_activity	GO:1990246	uniplex_complex
Zm00001eb334290	Response_to_Path_Psor72hpi_C2	3544	-0.0272306	0.953582	0.364638	0.00741425	No informative Uniref100 hit found E<10-10	NA	NA	No Uniref100 hit from species of interest E<10-10	NA	NA	LOC_Os01g01920.2 protein|HD domain containing protein 2, putative, expressed	0	81.764	AT5G40270.1 | Symbols: VEN4 | VENOSA 4 | chr5:16093394-16097093 REVERSE LENGTH=473	0	62.963	GO:0006203 GO:0009658 GO:0032544	dGTP_catabolic_process chloroplast_organization plastid_translation	GO:0008832	dGTPase_activity	GO:0005634	nucleus
Zm00001eb053960	Response_to_Path_Psor72hpi_C2	3545	-0.0520317	0.848217	0.374724	0.00289421	No informative Uniref100 hit found E<10-10	NA	NA	No Uniref100 hit from species of interest E<10-10	NA	NA	LOC_Os03g49210.1 protein|BRCA1 C Terminus domain containing protein, expressed	0	80.064	AT5G14520.1 | Symbols: PES | PESCADILLO | chr5:4680789-4684330 REVERSE LENGTH=590	0	63.023	GO:0000463 GO:0090069 GO:2000232	maturation_of_LSU-rRNA_from_tricistronic_rRNA_transcript_(SSU-rRNA,_5.8S_rRNA,_LSU-rRNA) regulation_of_ribosome_biogenesis regulation_of_rRNA_processing	GO:0003723 GO:0003729 GO:0005515	RNA_binding mRNA_binding protein_binding	GO:0005634 GO:0005730 GO:0070545	nucleus nucleolus PeBoW_complex
Zm00001eb316940	Response_to_Path_Psor72hpi_C2	3546	0.322913	0.527105	2.68379	5.26e-13	No informative Uniref100 hit found E<10-10	NA	NA	No Uniref100 hit from species of interest E<10-10	NA	NA	LOC_Os09g31502.1 protein|dehydrogenase, putative, expressed	6.08e-159	64.516	AT2G33590.1 | Symbols: CRL1, AtCRL1 | CCR(Cinnamoyl coA:NADP oxidoreductase)-like 1 | chr2:14224622-14226365 FORWARD LENGTH=321	1.52e-106	50.621	GO:0009408 GO:0009414 GO:0009737 GO:0071456	response_to_heat response_to_water_deprivation response_to_abscisic_acid cellular_response_to_hypoxia	GO:0016616	oxidoreductase_activity,_acting_on_the_CH-OH_group_of_donors,_NAD_or_NADP_as_acceptor	GO:0005575	cellular_component
Zm00001eb087380	Response_to_Path_Psor72hpi_C2	3547	-0.0252552	0.992236	0.734503	0.000630687	No informative Uniref100 hit found E<10-10	NA	NA	No Uniref100 hit from species of interest E<10-10	NA	NA	LOC_Os08g31200.1 protein|cytokinin-O-glucosyltransferase 2, putative, expressed	0	74.066	AT1G22360.1 | Symbols: UGT85A2, AtUGT85A2 | UDP-glucosyl transferase 85A2 | chr1:7895068-7897527 REVERSE LENGTH=481	0	54.412			GO:0015020 GO:0016757 GO:0080043 GO:0080044	glucuronosyltransferase_activity glycosyltransferase_activity quercetin_3-O-glucosyltransferase_activity quercetin_7-O-glucosyltransferase_activity	GO:0005634 GO:0005737 GO:0010494	nucleus cytoplasm cytoplasmic_stress_granule
Zm00001eb057150	Response_to_Path_Psor72hpi_C2	3548	-0.438044	0.0137439	0.150302	0.540815	No informative Uniref100 hit found E<10-10	NA	NA	No Uniref100 hit from species of interest E<10-10	NA	NA	LOC_Os03g53670.1 protein|YT521-B-like family domain containing protein, expressed	0	77.677	AT3G13460.1 | Symbols: ECT2 | evolutionarily conserved C-terminal region 2 | chr3:4385274-4388220 REVERSE LENGTH=667	3.75e-163	45.962	GO:0009615 GO:0009737 GO:0048255 GO:0055062 GO:0061157	response_to_virus response_to_abscisic_acid mRNA_stabilization phosphate_ion_homeostasis mRNA_destabilization	GO:0003729 GO:0005515	mRNA_binding protein_binding	GO:0005634 GO:0005737 GO:0005829 GO:0010494	nucleus cytoplasm cytosol cytoplasmic_stress_granule
Zm00001eb146720	Response_to_Path_Psor72hpi_C2	3549	0.0533515	0.837395	0.350951	0.00545184	No informative Uniref100 hit found E<10-10	NA	NA	No Uniref100 hit from species of interest E<10-10	NA	NA	LOC_Os01g64700.1 protein|OsFBT3 - F-box and tubby domain containing protein, expressed	0	81.875	AT1G25280.1 | Symbols: AtTLP10, TLP10 | tubby like protein 10 | chr1:8864961-8866608 FORWARD LENGTH=445	0	61.446	GO:0006355 GO:0009620 GO:0016567	regulation_of_DNA-templated_transcription response_to_fungus protein_ubiquitination	GO:0005515	protein_binding	GO:0005634 GO:0005829 GO:0005886 GO:0009507 GO:0009536	nucleus cytosol plasma_membrane chloroplast plastid
Zm00001eb256260	Response_to_Path_Psor72hpi_C2	3550	-0.573507	0.470566	1.79196	0.000932546	No informative Uniref100 hit found E<10-10	NA	NA	No Uniref100 hit from species of interest E<10-10	NA	NA	LOC_Os02g53130.1 protein|nitrate reductase, putative, expressed	0	88.341	AT1G77760.1 | Symbols: NR1, GNR1, NIA1 | nitrate reductase 1, NITRATE REDUCTASE 1 | chr1:29236005-29239367 REVERSE LENGTH=917	0	67.59	GO:0006809 GO:0009416 GO:0042128	nitric_oxide_biosynthetic_process response_to_light_stimulus nitrate_assimilation	GO:0005515 GO:0008940 GO:0009703 GO:0030151 GO:0071949	protein_binding nitrate_reductase_activity nitrate_reductase_(NADH)_activity molybdenum_ion_binding FAD_binding	GO:0005829 GO:0009507	cytosol chloroplast
Zm00001eb224230	Response_to_Path_Psor72hpi_C2	3551	0.0762584	0.839382	0.511847	0.00487389	No informative Uniref100 hit found E<10-10	NA	NA	No Uniref100 hit from species of interest E<10-10	NA	NA	LOC_Os10g09850.1 protein|EF hand family protein, putative, expressed	0	71.978	AT4G38810.2 | Symbols: SCS-B, SCS-A, SCS | CALCIUM SENSOR | chr4:18115607-18118860 REVERSE LENGTH=375	1.45e-149	56.438			GO:0004860 GO:0005509 GO:0005515	protein_kinase_inhibitor_activity calcium_ion_binding protein_binding	GO:0005634 GO:0005737 GO:0005829 GO:0005886	nucleus cytoplasm cytosol plasma_membrane
Zm00001eb358560	Response_to_Path_Psor72hpi_C2	3552	0.0479596	0.961578	1.0645	1.35e-05	No informative Uniref100 hit found E<10-10	NA	NA	No Uniref100 hit from species of interest E<10-10	NA	NA	LOC_Os01g43410.1 protein|CAMK_CAMK_like.9 - CAMK includes calcium/calmodulin depedent protein kinases, expressed	0	88.302	AT4G23650.1 | Symbols: CDPK6, AtCDPK6, CPK3 | Calcium dependent protein kinase 3, calcium-dependent protein kinase 6 | chr4:12324967-12327415 REVERSE LENGTH=529	0	80.258	GO:0006499 GO:0009651 GO:0009738 GO:0010119 GO:0035556 GO:0046777	N-terminal_protein_myristoylation response_to_salt_stress abscisic_acid-activated_signaling_pathway regulation_of_stomatal_movement intracellular_signal_transduction protein_autophosphorylation	GO:0004672 GO:0004674 GO:0004683 GO:0005515 GO:0005516 GO:0009931	protein_kinase_activity protein_serine/threonine_kinase_activity calcium/calmodulin-dependent_protein_kinase_activity protein_binding calmodulin_binding calcium-dependent_protein_serine/threonine_kinase_activity	GO:0000325 GO:0005634 GO:0005737 GO:0005829 GO:0005886 GO:0009507 GO:0016020	plant-type_vacuole nucleus cytoplasm cytosol plasma_membrane chloroplast membrane
Zm00001eb343270	Response_to_Path_Psor72hpi_C2	3553	0.0494885	0.920037	0.501087	0.00786009	No informative Uniref100 hit found E<10-10	NA	NA	No Uniref100 hit from species of interest E<10-10	NA	NA	LOC_Os05g48370.1 protein|expressed protein	0	79.245	AT4G21700.1 | Symbols: no symbol available | no full name available | chr4:11529956-11532844 FORWARD LENGTH=962	1.27e-123	30.995			GO:0003674	molecular_function	GO:0005768 GO:0005794 GO:0005802 GO:0009507	endosome Golgi_apparatus trans-Golgi_network chloroplast
Zm00001eb136200	Response_to_Path_Psor72hpi_C2	3554	0.2003	0.685078	0.855697	0.00402168	No informative Uniref100 hit found E<10-10	NA	NA	No Uniref100 hit from species of interest E<10-10	NA	NA	LOC_Os12g38920.2 protein|heparanase-like protein precursor, putative, expressed	0	82.994	AT5G07830.1 | Symbols: AtGUS2, GUS2 | glucuronidase 2 | chr5:2504168-2506567 FORWARD LENGTH=543	0	58.955	GO:0009826	unidimensional_cell_growth	GO:0004566	beta-glucuronidase_activity	GO:0005576 GO:0005886 GO:0009505	extracellular_region plasma_membrane plant-type_cell_wall
Zm00001eb440720	Response_to_Path_Psor72hpi_C2	3555	0.334642	0.0468302	0.583005	4.58e-05	No informative Uniref100 hit found E<10-10	NA	NA	No Uniref100 hit from species of interest E<10-10	NA	NA	LOC_Os03g60080.1 protein|NAC domain-containing protein 67, putative, expressed	5.41e-64	66.489	AT1G01720.1 | Symbols: ATAF1, ANAC2, ANAC002 | Arabidopsis NAC domain containing protein 2 | chr1:268471-269514 FORWARD LENGTH=289	5.2e-12	69.231	GO:0006355 GO:0009611 GO:0009788 GO:0071456	regulation_of_DNA-templated_transcription response_to_wounding negative_regulation_of_abscisic_acid-activated_signaling_pathway cellular_response_to_hypoxia	GO:0000976 GO:0003700	transcription_cis-regulatory_region_binding DNA-binding_transcription_factor_activity	GO:0005634	nucleus
Zm00001eb298400	Response_to_Path_Psor72hpi_C2	3556	-0.0115104	1	0.302017	0.0349258	No informative Uniref100 hit found E<10-10	NA	NA	No Uniref100 hit from species of interest E<10-10	NA	NA	LOC_Os07g01720.1 protein|expressed protein	3.9e-104	47.09	No Araport 11 hit E<10-10	NA	NA
Zm00001eb431210	Response_to_Path_Psor72hpi_C2	3557	-0.0310858	0.874761	0.211043	0.0172959	UniRef100_Q7XPR1 Autophagy-related protein 8B n=6 Tax=Oryza TaxID=4527 RepID=ATG8B_ORYSJ	4.71e-76	93.333	UniRef100_B6SH45 Autophagy-related protein n=1 Tax=Zea mays TaxID=4577 RepID=B6SH45_MAIZE	4.86e-79	95	LOC_Os08g09240.2 protein|autophagy-related protein, putative, expressed	1.6e-80	95	AT1G62040.1 | Symbols: ATG8C | autophagy 8c | chr1:22933216-22934253 FORWARD LENGTH=119	1.87e-76	88.889	GO:0000045 GO:0000423 GO:0006995 GO:0097352	autophagosome_assembly mitophagy cellular_response_to_nitrogen_starvation autophagosome_maturation	GO:0005515 GO:0008429	protein_binding phosphatidylethanolamine_binding	GO:0000421 GO:0005739 GO:0005776	autophagosome_membrane mitochondrion autophagosome
Zm00001eb244230	Response_to_Path_Psor72hpi_C2	3558	0.0222602	0.971545	0.285306	0.0437514	No informative Uniref100 hit found E<10-10	NA	NA	No Uniref100 hit from species of interest E<10-10	NA	NA	LOC_Os12g32230.1 protein|molybdenum cofactor biosynthesis protein 1, putative, expressed	0	82.368	AT2G31955.5 | Symbols: CNX2 | cofactor of nitrate reductase and xanthine dehydrogenase 2 | chr2:13584635-13586484 REVERSE LENGTH=390	0	79.88	GO:0006777	Mo-molybdopterin_cofactor_biosynthetic_process	GO:0003824 GO:0005515 GO:0061798 GO:0061799	catalytic_activity protein_binding GTP_3',8'-cyclase_activity cyclic_pyranopterin_monophosphate_synthase_activity	GO:0005739 GO:0005783 GO:0009507 GO:1990140	mitochondrion endoplasmic_reticulum chloroplast molybdopterin_synthase_complex
Zm00001eb049890	Response_to_Path_Psor72hpi_C2	3559	0.213409	0.196733	0.576454	2.86e-06	No informative Uniref100 hit found E<10-10	NA	NA	No Uniref100 hit from species of interest E<10-10	NA	NA	LOC_Os03g40100.1 protein|ACT domain containing protein, expressed	0	87.333	AT1G69040.2 | Symbols: ACR4 | ACT domain repeat 4 | chr1:25957843-25960079 FORWARD LENGTH=455	0	59.389	GO:0006521 GO:0009735	regulation_of_amino_acid_metabolic_process response_to_cytokinin	GO:0005515	protein_binding	GO:0005829 GO:0009506 GO:0009507	cytosol plasmodesma chloroplast
Zm00001eb310230	Response_to_Path_Psor72hpi_C2	3560	-0.00743388	1	0.78385	0.00197336	No informative Uniref100 hit found E<10-10	NA	NA	No Uniref100 hit from species of interest E<10-10	NA	NA	LOC_Os09g16330.2 protein|pleiotropic drug resistance protein, putative, expressed	0	88.085	AT1G15520.1 | Symbols: ATABCG40, ABCG40, PDR12, ATPDR12 | pleiotropic drug resistance 12, ATP-binding cassette G40, PLEIOTROPIC DRUG RESISTANCE 12, Arabidopsis thaliana ATP-binding cassette G40 | chr1:5331993-5338175 REVERSE LENGTH=1423	0	63.027	GO:0002229 GO:0009408 GO:0009409 GO:0009414 GO:0009723 GO:0009737 GO:0009738 GO:0009751 GO:0009753 GO:0010193 GO:0010496 GO:0015692 GO:0042631 GO:0046865 GO:0048581 GO:0055085 GO:0080168 GO:0090332 GO:0098657 GO:0098739	defense_response_to_oomycetes response_to_heat response_to_cold response_to_water_deprivation response_to_ethylene response_to_abscisic_acid abscisic_acid-activated_signaling_pathway response_to_salicylic_acid response_to_jasmonic_acid response_to_ozone intercellular_transport lead_ion_transport cellular_response_to_water_deprivation terpenoid_transport negative_regulation_of_post-embryonic_development transmembrane_transport abscisic_acid_transport stomatal_closure import_into_cell import_across_plasma_membrane	GO:0005515 GO:0015562 GO:0016887 GO:0042626 GO:0140359	protein_binding efflux_transmembrane_transporter_activity ATP_hydrolysis_activity ATPase-coupled_transmembrane_transporter_activity ABC-type_transporter_activity	GO:0005739 GO:0005886	mitochondrion plasma_membrane
Zm00001eb225390	Response_to_Path_Psor72hpi_C2	3561	-0.0576311	0.953582	0.658355	0.0487356	UniRef100_Q9FIU7 Putative beta-glucosidase 41 n=5 Tax=Arabidopsis TaxID=3701 RepID=BGL41_ARATH	0	68.486	UniRef100_UPI000189D4F6 uncharacterized protein LOC100279909 isoform X1 n=1 Tax=Zea mays TaxID=4577 RepID=UPI000189D4F6	0	100	LOC_Os06g46940.2 protein|Os6bglu25 - beta-glucosidase homologue, similar to Os3bglu6, expressed	0	89.706	AT5G54570.1 | Symbols: BGLU41 | beta glucosidase 41 | chr5:22167636-22170235 REVERSE LENGTH=535	0	68.486	GO:0005975	carbohydrate_metabolic_process	GO:0008422	beta-glucosidase_activity	GO:0005576 GO:0005634	extracellular_region nucleus
Zm00001eb405560	Response_to_Path_Psor72hpi_C2	3562	0.0103614	1	0.429863	0.0205815	No informative Uniref100 hit found E<10-10	NA	NA	No Uniref100 hit from species of interest E<10-10	NA	NA	LOC_Os12g03100.1 protein|exostosin family domain containing protein, expressed	0	79.675	AT3G45400.1 | Symbols: no symbol available | no full name available | chr3:16651963-16653479 FORWARD LENGTH=475	0	61.314	GO:0006486	protein_glycosylation	GO:0003674	molecular_function	GO:0005576	extracellular_region
Zm00001eb399590	Response_to_Path_Psor72hpi_C2	3563	-0.307234	0.658616	0.987763	0.0261925	No informative Uniref100 hit found E<10-10	NA	NA	UniRef100_Q9M593 Anaerobic nitrite reductase GLB1 n=2 Tax=Zea mays TaxID=4577 RepID=HBL_ZEAMP	4.17e-118	100	LOC_Os03g12510.1 protein|non-symbiotic hemoglobin 2, putative, expressed	1.83e-99	81.437	AT2G16060.1 | Symbols: Pgb1, ATGLB1, AHB1, GLB1, NSHB1, HB1, ARATH GLB1 | CLASS I HEMOGLOBIN, Phytoglobin 1, hemoglobin 1 | chr2:6982782-6983522 REVERSE LENGTH=160	1.25e-80	71.613	GO:0001666 GO:0071456	response_to_hypoxia cellular_response_to_hypoxia	GO:0019825 GO:0020037	oxygen_binding heme_binding	GO:0005737 GO:0005829 GO:0005886 GO:0009505 GO:0009506	cytoplasm cytosol plasma_membrane plant-type_cell_wall plasmodesma
Zm00001eb111020	Response_to_Path_Psor72hpi_C2	3564	0.0368927	0.952726	0.425471	0.023985	No informative Uniref100 hit found E<10-10	NA	NA	No Uniref100 hit from species of interest E<10-10	NA	NA	LOC_Os07g47290.1 protein|xylose isomerase, putative, expressed	0	92.191	AT5G57655.2 | Symbols: no symbol available | no full name available | chr5:23347030-23349805 FORWARD LENGTH=477	0	76.763			GO:0009045	xylose_isomerase_activity	GO:0000325 GO:0005737 GO:0005783 GO:0009536 GO:0099503	plant-type_vacuole cytoplasm endoplasmic_reticulum plastid secretory_vesicle
Zm00001eb378830	Response_to_Path_Psor72hpi_C2	3565	0.05903	0.881354	0.385777	0.04082	No informative Uniref100 hit found E<10-10	NA	NA	No Uniref100 hit from species of interest E<10-10	NA	NA	LOC_Os04g43916.2 protein|expressed protein	0	78.548	AT5G20660.1 | Symbols: no symbol available | no full name available | chr5:6986402-6990947 FORWARD LENGTH=910	0	54.967	GO:0006508	proteolysis	GO:0008235	metalloexopeptidase_activity	GO:0005783 GO:0009507	endoplasmic_reticulum chloroplast
Zm00001eb152510	Response_to_Path_Psor72hpi_C2	3566	0.761679	0.217267	1.92701	0.000884105	No informative Uniref100 hit found E<10-10	NA	NA	No Uniref100 hit from species of interest E<10-10	NA	NA	LOC_Os01g06560.1 protein|transcription factor HBP-1b, putative, expressed	2.05e-18	30.38	AT4G18690.1 | Symbols: no symbol available | no full name available | chr4:10282788-10283636 FORWARD LENGTH=282	1.35e-45	32.836	GO:0006351	DNA-templated_transcription	GO:0043565	sequence-specific_DNA_binding	GO:0005634	nucleus
Zm00001eb384660	Response_to_Path_Psor72hpi_C2	3567	0.30144	0.111668	0.567932	0.000291107	No informative Uniref100 hit found E<10-10	NA	NA	No Uniref100 hit from species of interest E<10-10	NA	NA	LOC_Os06g36090.1 protein|ABC-2 type transporter, putative, expressed	0	91.688	AT3G16340.1 | Symbols: ABCG29, AtABCG29, ATPDR1, PDR1 | PLEIOTROPIC DRUG RESISTANCE 1, pleiotropic drug resistance 1, ATP-binding cassette G29 | chr3:5539897-5546263 FORWARD LENGTH=1416	0	70.456	GO:0015850 GO:1901140 GO:1901141	organic_hydroxy_compound_transport p-coumaryl_alcohol_transport regulation_of_lignin_biosynthetic_process	GO:0016887 GO:0042626 GO:0140359	ATP_hydrolysis_activity ATPase-coupled_transmembrane_transporter_activity ABC-type_transporter_activity	GO:0005739 GO:0005886	mitochondrion plasma_membrane
Zm00001eb006760	Response_to_Path_Psor72hpi_C2	3568	0.0516108	0.983518	1.06864	0.00784014	No informative Uniref100 hit found E<10-10	NA	NA	No Uniref100 hit from species of interest E<10-10	NA	NA	LOC_Os03g08999.1 protein|dehydrogenase, putative, expressed	9.74e-178	79.87	AT5G42250.1 | Symbols: no symbol available | no full name available | chr5:16894087-16897450 FORWARD LENGTH=390	2.85e-141	59.627	GO:0046294	formaldehyde_catabolic_process	GO:0004022 GO:0008270 GO:0051903	alcohol_dehydrogenase_(NAD+)_activity zinc_ion_binding S-(hydroxymethyl)glutathione_dehydrogenase_[NAD(P)+]_activity	GO:0005829 GO:0009507	cytosol chloroplast
Zm00001eb264160	Response_to_Path_Psor72hpi_C2	3569	0.124812	0.505886	0.353334	0.00570725	No informative Uniref100 hit found E<10-10	NA	NA	No Uniref100 hit from species of interest E<10-10	NA	NA	LOC_Os12g32180.1 protein|cornichon protein, putative, expressed	7.89e-69	71.812	AT3G12180.1 | Symbols: no symbol available | no full name available | chr3:3883464-3884570 FORWARD LENGTH=146	3.58e-30	40	GO:0016192	vesicle-mediated_transport	GO:0005102 GO:0005515	signaling_receptor_binding protein_binding	GO:0005575	cellular_component
Zm00001eb307790	Response_to_Path_Psor72hpi_C2	3570	-0.0346148	0.944501	0.337652	0.0481957	No informative Uniref100 hit found E<10-10	NA	NA	No Uniref100 hit from species of interest E<10-10	NA	NA	LOC_Os09g39594.1 protein|expressed protein	5.92e-40	70.213	AT4G18400.1 | Symbols: INB1 | | chr4:10170024-10171221 REVERSE LENGTH=107	5.19e-19	55.882	GO:0008150	biological_process	GO:0003674	molecular_function	GO:0005634 GO:0031011	nucleus Ino80_complex
Zm00001eb395440	Response_to_Path_Psor72hpi_C2	3571	0.0587163	0.894891	0.552128	0.00271345	No informative Uniref100 hit found E<10-10	NA	NA	No Uniref100 hit from species of interest E<10-10	NA	NA	LOC_Os03g20870.1 protein|zinc finger, C3HC4 type domain containing protein, expressed	2.02e-96	60.185	AT5G56340.1 | Symbols: ATCRT1, BTL04 | BCA2####zinc finger ATL 4 | chr5:22818254-22819444 FORWARD LENGTH=396	1.04e-68	36.096	GO:0016567	protein_ubiquitination	GO:0061630	ubiquitin_protein_ligase_activity	GO:0005634 GO:0005737	nucleus cytoplasm
Zm00001eb229540	Response_to_Path_Psor72hpi_C2	3572	0.261292	0.110631	0.605767	3.21e-06	No informative Uniref100 hit found E<10-10	NA	NA	No Uniref100 hit from species of interest E<10-10	NA	NA	LOC_Os09g12560.2 protein|ferrochelatase-2, chloroplast precursor, putative, expressed	9.53e-102	80.105	AT5G26030.2 | Symbols: FC1, ATFC-I, FC-I | FUS3-complementing gene 1, ferrochelatase 1 | chr5:9096675-9098752 FORWARD LENGTH=466	2.81e-61	75	GO:0006783 GO:0006979 GO:0033014	heme_biosynthetic_process response_to_oxidative_stress tetrapyrrole_biosynthetic_process	GO:0004325	ferrochelatase_activity	GO:0005739 GO:0009507 GO:0009536	mitochondrion chloroplast plastid
Zm00001eb268050	Response_to_Path_Psor72hpi_C2	3573	-0.0934244	0.458199	0.18978	0.0450875	No informative Uniref100 hit found E<10-10	NA	NA	No Uniref100 hit from species of interest E<10-10	NA	NA	LOC_Os07g25680.1 protein|protein kinase domain containing protein, expressed	0	74.693	AT1G79570.2 | Symbols: no symbol available | no full name available | chr1:29932856-29937540 REVERSE LENGTH=1248	0	49.647	GO:0007165 GO:0009733 GO:0010928 GO:0071365	signal_transduction response_to_auxin regulation_of_auxin_mediated_signaling_pathway cellular_response_to_auxin_stimulus	GO:0004672 GO:0004712	protein_kinase_activity protein_serine/threonine/tyrosine_kinase_activity	GO:0005634 GO:0005737	nucleus cytoplasm
Zm00001eb374090	Response_to_Path_Psor72hpi_C2	3574	0.160524	0.461574	0.480881	0.00102993	No informative Uniref100 hit found E<10-10	NA	NA	No Uniref100 hit from species of interest E<10-10	NA	NA	LOC_Os06g09450.3 protein|sucrose synthase, putative, expressed	0	87.192	AT3G43190.2 | Symbols: ATSUS4, SUS4 | ARABIDOPSIS THALIANA SUCROSE SYNTHASE 4, sucrose synthase 4 | chr3:15179204-15182577 REVERSE LENGTH=808	0	75.481	GO:0001666 GO:0005985 GO:0071456 GO:0090548	response_to_hypoxia sucrose_metabolic_process cellular_response_to_hypoxia response_to_nitrate_starvation	GO:0016157 GO:0016757	sucrose_synthase_activity glycosyltransferase_activity	GO:0005773	vacuole
Zm00001eb103500	Response_to_Path_Psor72hpi_C2	3575	-0.103649	0.747072	0.474094	0.00757239	No informative Uniref100 hit found E<10-10	NA	NA	No Uniref100 hit from species of interest E<10-10	NA	NA	LOC_Os05g02300.1 protein|Core histone H2A/H2B/H3/H4 domain containing protein, putative, expressed	1.01e-66	88.136	AT5G02560.1 | Symbols: h2a.w.12, HTA12 | histone H2A 12 | chr5:575437-576456 FORWARD LENGTH=153	1.39e-58	88.66	GO:0031507 GO:0070828	heterochromatin_formation heterochromatin_organization	GO:0003682 GO:0030527	chromatin_binding structural_constituent_of_chromatin	GO:0000775 GO:0000786 GO:0000792 GO:0005634	chromosome,_centromeric_region nucleosome heterochromatin nucleus
Zm00001eb219390	Response_to_Path_Psor72hpi_C2	3576	0.0258524	0.963774	0.416476	0.00298829	No informative Uniref100 hit found E<10-10	NA	NA	No Uniref100 hit from species of interest E<10-10	NA	NA	LOC_Os01g27730.1 protein|GTPase of unknown function domain containing protein, putative, expressed	0	84.641	AT3G07050.1 | Symbols: NSN1 | nucleostemin-like 1 | chr3:2229602-2232279 REVERSE LENGTH=582	0	64.433	GO:0010077 GO:0042659 GO:0045604 GO:0045892 GO:0045995 GO:0048444 GO:0048825 GO:2000024	maintenance_of_inflorescence_meristem_identity regulation_of_cell_fate_specification regulation_of_epidermal_cell_differentiation negative_regulation_of_DNA-templated_transcription regulation_of_embryonic_development floral_organ_morphogenesis cotyledon_development regulation_of_leaf_development	GO:0003729 GO:0005515	mRNA_binding protein_binding	GO:0005634 GO:0005730 GO:0009506	nucleus nucleolus plasmodesma
Zm00001eb170400	Response_to_Path_Psor72hpi_C2	3577	0.320414	0.669901	2.15508	8.31e-06	No informative Uniref100 hit found E<10-10	NA	NA	No Uniref100 hit from species of interest E<10-10	NA	NA	LOC_Os11g32030.1 protein|sex determination protein tasselseed-2, putative, expressed	5.17e-128	72.297	AT3G26760.1 | Symbols: no symbol available | no full name available | chr3:9843639-9844899 FORWARD LENGTH=300	3.36e-103	54.064			GO:0008270	zinc_ion_binding	GO:0005739	mitochondrion
Zm00001eb318370	Response_to_Path_Psor72hpi_C2	3578	0.000561638	1	0.601267	0.00405361	No informative Uniref100 hit found E<10-10	NA	NA	No Uniref100 hit from species of interest E<10-10	NA	NA	LOC_Os09g33960.1 protein|expressed protein	4.67e-107	42.233	No Araport 11 hit E<10-10	NA	NA
Zm00001eb090170	Response_to_Path_Psor72hpi_C2	3579	0.0414815	0.79857	0.236086	0.00452271	No informative Uniref100 hit found E<10-10	NA	NA	No Uniref100 hit from species of interest E<10-10	NA	NA	LOC_Os11g16410.3 protein|oxidoreductase, short chain dehydrogenase/reductase family, putative, expressed	5.68e-79	80	AT3G03330.1 | Symbols: no symbol available | no full name available | chr3:783572-786148 REVERSE LENGTH=328	7.31e-52	60.645			GO:0016491	oxidoreductase_activity	GO:0005576 GO:0005783 GO:0005886	extracellular_region endoplasmic_reticulum plasma_membrane
Zm00001eb321450	Response_to_Path_Psor72hpi_C2	3580	0.0296037	0.941382	0.301688	0.0257231	No informative Uniref100 hit found E<10-10	NA	NA	No Uniref100 hit from species of interest E<10-10	NA	NA	LOC_Os07g30020.1 protein|anthranilate phosphoribosyltransferase, putative, expressed	0	84.369	AT4G11610.1 | Symbols: MCTP7 | multiple C2 domain and transmembrane region protein 7 | chr4:7013956-7017846 REVERSE LENGTH=1011	0	59.632			GO:0003674	molecular_function	GO:0005739 GO:0031982	mitochondrion vesicle
Zm00001eb314230	Response_to_Path_Psor72hpi_C2	3581	0.497951	0.593109	1.39251	0.0368592	UniRef100_Q681K7 Protein GAMETE EXPRESSED 1 n=2 Tax=Arabidopsis thaliana TaxID=3702 RepID=GEX1_ARATH	7.1e-152	42.58	UniRef100_C0P3I0 Protein GAMETE EXPRESSED 1 n=2 Tax=Zea mays TaxID=4577 RepID=C0P3I0_MAIZE	0	100	LOC_Os09g27040.1 protein|GEX1, putative, expressed	0	75.856	AT5G55490.9 | Symbols: ATGEX1, GEX1 | gamete expressed protein 1, GAMETE EXPRESSED PROTEIN 1 | chr5:22478822-22481071 REVERSE LENGTH=593	1.55e-153	42.58	GO:0009553 GO:0009555 GO:0009793	embryo_sac_development pollen_development embryo_development_ending_in_seed_dormancy	GO:0042802	identical_protein_binding	GO:0005886 GO:0009507	plasma_membrane chloroplast
Zm00001eb075570	Response_to_Path_Psor72hpi_C2	3582	0.35785	0.109944	0.935528	1.44e-07	No informative Uniref100 hit found E<10-10	NA	NA	No Uniref100 hit from species of interest E<10-10	NA	NA	LOC_Os04g45160.1 protein|DTA2, putative, expressed	0	81.622	AT5G23850.1 | Symbols: no symbol available | no full name available | chr5:8038126-8040741 FORWARD LENGTH=542	0	60.592			GO:0003674	molecular_function	GO:0005576 GO:0005768 GO:0005794 GO:0005802	extracellular_region endosome Golgi_apparatus trans-Golgi_network
Zm00001eb127760	Response_to_Path_Psor72hpi_C2	3583	0.0143936	0.97829	0.219601	0.0281133	No informative Uniref100 hit found E<10-10	NA	NA	No Uniref100 hit from species of interest E<10-10	NA	NA	LOC_Os01g15260.1 protein|dynein light chain type 1 domain containing protein, expressed	7.96e-61	96.512	AT4G15930.1 | Symbols: no symbol available | no full name available | chr4:9036344-9037825 FORWARD LENGTH=123	4.57e-47	59.701	GO:0007017	microtubule-based_process	GO:0045505	dynein_intermediate_chain_binding	GO:0005737 GO:0005829 GO:0005868	cytoplasm cytosol cytoplasmic_dynein_complex
Zm00001eb002060	Response_to_Path_Psor72hpi_C2	3584	0.271457	0.00271233	0.0398774	0.813458	No informative Uniref100 hit found E<10-10	NA	NA	No Uniref100 hit from species of interest E<10-10	NA	NA	LOC_Os05g23720.1 protein|mitochondrial carrier protein, putative, expressed	0	87.332	AT5G13490.2 | Symbols: AAC2 | ADP/ATP carrier 2 | chr5:4336034-4337379 FORWARD LENGTH=385	0	76.042	GO:0015865 GO:0140021 GO:1990544	purine_nucleotide_transport mitochondrial_ADP_transmembrane_transport mitochondrial_ATP_transmembrane_transport	GO:0005471 GO:0005507 GO:0005515	ATP:ADP_antiporter_activity copper_ion_binding protein_binding	GO:0000325 GO:0005739 GO:0005740 GO:0009536 GO:0009941	plant-type_vacuole mitochondrion mitochondrial_envelope plastid chloroplast_envelope
Zm00001eb227330	Response_to_Path_Psor72hpi_C2	3585	0.535011	0.162491	1.47948	5.73e-06	No informative Uniref100 hit found E<10-10	NA	NA	No Uniref100 hit from species of interest E<10-10	NA	NA	LOC_Os06g49150.1 protein|exostosin, putative, expressed	1.07e-94	62.205	AT3G55830.1 | Symbols: GMT1, EPC1 | ECTOPICALLY PARTING CELLS, GIPC MANNOSYL-TRANSFERASE1 | chr3:20715101-20717133 FORWARD LENGTH=334	7.07e-79	46.414	GO:0006486 GO:0006665 GO:0009626 GO:0009737 GO:0010087 GO:0010401 GO:0052541 GO:0097502 GO:0098609	protein_glycosylation sphingolipid_metabolic_process plant-type_hypersensitive_response response_to_abscisic_acid phloem_or_xylem_histogenesis pectic_galactan_metabolic_process plant-type_cell_wall_cellulose_metabolic_process mannosylation cell-cell_adhesion	GO:0016757 GO:0035251	glycosyltransferase_activity UDP-glucosyltransferase_activity	GO:0005739 GO:0005768 GO:0005794 GO:0005802	mitochondrion endosome Golgi_apparatus trans-Golgi_network
Zm00001eb428810	Response_to_Path_Psor72hpi_C2	3586	0.150119	0.566843	0.492097	0.00407997	No informative Uniref100 hit found E<10-10	NA	NA	No Uniref100 hit from species of interest E<10-10	NA	NA	LOC_Os04g48020.1 protein|3-hexulose-6-phosphate isomerase, putative, expressed	1.7e-99	86.264	AT5G52190.1 | Symbols: no symbol available | no full name available | chr5:21201817-21202443 REVERSE LENGTH=208	7.54e-67	52.709	GO:1901135	carbohydrate_derivative_metabolic_process	GO:0097367	carbohydrate_derivative_binding	GO:0005829	cytosol
Zm00001eb257510	Response_to_Path_Psor72hpi_C2	3587	0.024443	1	0.818693	0.00165945	No informative Uniref100 hit found E<10-10	NA	NA	No Uniref100 hit from species of interest E<10-10	NA	NA	LOC_Os02g54820.2 protein|trehalose-6-phosphate synthase, putative, expressed	0	88.85	AT2G18700.1 | Symbols: TPS11, ATTPSB, ATTPS11 | trehalose phosphatase/synthase 11, TREHALOSE-6-PHOSPHATE SYNTHASE 11 | chr2:8109043-8111799 FORWARD LENGTH=862	0	57.593	GO:0005992	trehalose_biosynthetic_process	GO:0016757	glycosyltransferase_activity	GO:0005737 GO:0005739	cytoplasm mitochondrion
Zm00001eb349390	Response_to_Path_Psor72hpi_C2	3588	0.234288	0.274824	0.380721	0.0375794	No informative Uniref100 hit found E<10-10	NA	NA	No Uniref100 hit from species of interest E<10-10	NA	NA	LOC_Os05g34210.1 protein|expressed protein	8.21e-158	68.451	AT5G05140.1 | Symbols: no symbol available | no full name available | chr5:1520353-1522297 FORWARD LENGTH=436	6.94e-30	30.986			GO:0003674	molecular_function	GO:0005634	nucleus
Zm00001eb190960	Response_to_Path_Psor72hpi_C2	3589	0.113057	0.374447	0.256933	0.00674923	No informative Uniref100 hit found E<10-10	NA	NA	No Uniref100 hit from species of interest E<10-10	NA	NA	LOC_Os02g57710.1 protein|signal peptide peptidase-like 2B, putative, expressed	0	86.372	AT1G63690.1 | Symbols: SPPL2, ATSPPL2 | SIGNAL PEPTIDE PEPTIDASE-LIKE 2 | chr1:23618490-23622082 FORWARD LENGTH=540	0	73.373	GO:0033619	membrane_protein_proteolysis	GO:0042500	aspartic_endopeptidase_activity,_intramembrane_cleaving	GO:0005765 GO:0005768 GO:0005794 GO:0030660 GO:0098553 GO:0098554	lysosomal_membrane endosome Golgi_apparatus Golgi-associated_vesicle_membrane lumenal_side_of_endoplasmic_reticulum_membrane cytoplasmic_side_of_endoplasmic_reticulum_membrane
Zm00001eb135110	Response_to_Path_Psor72hpi_C2	3590	-0.083211	0.708561	0.278139	0.0431847	No informative Uniref100 hit found E<10-10	NA	NA	UniRef100_A0A1R3PIG0 Resistance to Puccinia sorghi3 n=1 Tax=Zea mays TaxID=4577 RepID=A0A1R3PIG0_MAIZE	0	100	LOC_Os05g23990.1 protein|rp3 protein, putative, expressed	0	45.25	AT3G14470.2 | Symbols: no symbol available | no full name available | chr3:4857940-4861104 FORWARD LENGTH=1054	2.92e-70	28.081	GO:0098542	defense_response_to_other_organism	GO:0005515 GO:0043531	protein_binding ADP_binding	GO:0005576	extracellular_region
Zm00001eb431460	Response_to_Path_Psor72hpi_C2	3591	0.218485	0.0815348	0.351863	0.00102486	No informative Uniref100 hit found E<10-10	NA	NA	No Uniref100 hit from species of interest E<10-10	NA	NA	LOC_Os04g37904.1 protein|protein phosphatase 2C, putative, expressed	0	86.926	AT1G34750.3 | Symbols: CIPP1 | CERK-1 interacting protein phosphatase 1 | chr1:12736386-12737727 REVERSE LENGTH=282	8.41e-143	67.606	GO:0007165	signal_transduction	GO:0004722 GO:0017018	protein_serine/threonine_phosphatase_activity myosin_phosphatase_activity	GO:0005739 GO:0005886	mitochondrion plasma_membrane
Zm00001eb090540	Response_to_Path_Psor72hpi_C2	3592	0.34699	0.114827	0.489703	0.0122614	No informative Uniref100 hit found E<10-10	NA	NA	No Uniref100 hit from species of interest E<10-10	NA	NA	LOC_Os11g28340.1 protein|ER lumen protein retaining receptor, putative, expressed	3.02e-146	94.884	AT3G25040.1 | Symbols: ERD2B | endoplasmic reticulum retention defective 2B | chr3:9124479-9126051 FORWARD LENGTH=215	6.37e-132	81.86	GO:0006621	protein_retention_in_ER_lumen	GO:0046923	ER_retention_sequence_binding	GO:0005739 GO:0005783 GO:0005794 GO:0005801	mitochondrion endoplasmic_reticulum Golgi_apparatus cis-Golgi_network
Zm00001eb047260	Response_to_Path_Psor72hpi_C2	3593	0.28539	0.487124	1.16476	3.94e-05	No informative Uniref100 hit found E<10-10	NA	NA	No Uniref100 hit from species of interest E<10-10	NA	NA	LOC_Os10g30540.1 protein|lectin-like receptor kinase, putative, expressed	0	77.177	AT2G37710.1 | Symbols: RLK, LecRK-IV.1 | receptor lectin kinase, L-type lectin receptor kinase IV.1 | chr2:15814934-15816961 REVERSE LENGTH=675	0	54.532	GO:0002229 GO:0009751 GO:0042742	defense_response_to_oomycetes response_to_salicylic_acid defense_response_to_bacterium	GO:0004675 GO:0016301	transmembrane_receptor_protein_serine/threonine_kinase_activity kinase_activity	GO:0005576 GO:0005783 GO:0005886	extracellular_region endoplasmic_reticulum plasma_membrane
Zm00001eb364310	Response_to_Path_Psor72hpi_C2	3594	0.38155	0.211287	1.24601	2.77e-08	No informative Uniref100 hit found E<10-10	NA	NA	No Uniref100 hit from species of interest E<10-10	NA	NA	LOC_Os01g69870.2 protein|expressed protein	6.92e-30	66.038	AT1G27290.2 | Symbols: no symbol available | no full name available | chr1:9481788-9482576 FORWARD LENGTH=142	1.94e-14	60.345			GO:0003674	molecular_function	GO:0005739	mitochondrion
Zm00001eb046170	Response_to_Path_Psor72hpi_C2	3595	0.682574	0.000271342	1.353	4.55e-14	No informative Uniref100 hit found E<10-10	NA	NA	No Uniref100 hit from species of interest E<10-10	NA	NA	LOC_Os10g33210.1 protein|peptide transporter PTR3-A, putative, expressed	0	83.426	AT5G46050.1 | Symbols: AtNPF5.2, ATPTR3, PTR3, NPF5.2 | ARABIDOPSIS THALIANA PEPTIDE TRANSPORTER 3, NRT1/ PTR family 5.2, peptide transporter 3 | chr5:18675062-18679071 REVERSE LENGTH=582	0	65.693	GO:0009611 GO:0009737 GO:0009751 GO:0009753 GO:0042538 GO:0042742 GO:0042938 GO:0042939 GO:0043201 GO:0055085 GO:0080052 GO:0080053	response_to_wounding response_to_abscisic_acid response_to_salicylic_acid response_to_jasmonic_acid hyperosmotic_salinity_response defense_response_to_bacterium dipeptide_transport tripeptide_transport response_to_L-leucine transmembrane_transport response_to_histidine response_to_phenylalanine	GO:0022857 GO:0042937	transmembrane_transporter_activity tripeptide_transmembrane_transporter_activity	GO:0005634 GO:0016020	nucleus membrane
Zm00001eb312070	Response_to_Path_Psor72hpi_C2	3596	0.513022	0.208672	1.02353	0.00242035	No informative Uniref100 hit found E<10-10	NA	NA	No Uniref100 hit from species of interest E<10-10	NA	NA	LOC_Os09g23560.1 protein|dehydrogenase, putative, expressed	7.83e-180	78.063	AT4G39330.1 | Symbols: ATCAD9, CAD9 | cinnamyl alcohol dehydrogenase 9 | chr4:18291268-18292772 FORWARD LENGTH=360	1.18e-142	58.671	GO:0009809	lignin_biosynthetic_process	GO:0005515 GO:0045551	protein_binding cinnamyl-alcohol_dehydrogenase_activity	GO:0005737 GO:0005829 GO:0005886 GO:0048046	cytoplasm cytosol plasma_membrane apoplast
Zm00001eb025020	Response_to_Path_Psor72hpi_C2	3597	0.514505	0.0703707	0.701513	0.00774962	No informative Uniref100 hit found E<10-10	NA	NA	No Uniref100 hit from species of interest E<10-10	NA	NA	LOC_Os10g42690.1 protein|jmjC domain containing protein, expressed	0	69.454	AT5G46910.1 | Symbols: JMJ13 | JUMONJI 13 | chr5:19046888-19050880 FORWARD LENGTH=787	0	49.474	GO:0006338 GO:0006355 GO:0009266 GO:0010468 GO:0045814 GO:0048571 GO:0048577 GO:0048579	chromatin_remodeling regulation_of_DNA-templated_transcription response_to_temperature_stimulus regulation_of_gene_expression negative_regulation_of_gene_expression,_epigenetic long-day_photoperiodism negative_regulation_of_short-day_photoperiodism,_flowering negative_regulation_of_long-day_photoperiodism,_flowering	GO:0003700 GO:0032452 GO:0042393 GO:0071558	DNA-binding_transcription_factor_activity histone_demethylase_activity histone_binding histone_H3K27me2/H3K27me3_demethylase_activity	GO:0000785 GO:0005634	chromatin nucleus
Zm00001eb434510	Response_to_Path_Psor72hpi_C2	3598	0.144693	0.46984	0.300491	0.046015	No informative Uniref100 hit found E<10-10	NA	NA	No Uniref100 hit from species of interest E<10-10	NA	NA	LOC_Os04g59630.1 protein|prenylcysteine oxidase 1 precursor, putative, expressed	4.67e-72	77.241	AT5G63910.1 | Symbols: FCLY | farnesylcysteine lyase | chr5:25572053-25574077 REVERSE LENGTH=500	3.67e-151	51.236	GO:0009738 GO:0030327 GO:0045338	abscisic_acid-activated_signaling_pathway prenylated_protein_catabolic_process farnesyl_diphosphate_metabolic_process	GO:0001735	prenylcysteine_oxidase_activity	GO:0000325 GO:0005576	plant-type_vacuole extracellular_region
Zm00001eb281280	Response_to_Path_Psor72hpi_C2	3599	-0.00274571	1	0.326835	0.030514	No informative Uniref100 hit found E<10-10	NA	NA	No Uniref100 hit from species of interest E<10-10	NA	NA	LOC_Os06g14550.1 protein|signal recognition particle 9 kDa protein, putative, expressed	1.48e-62	83.495	AT3G49100.2 | Symbols: no symbol available | no full name available | chr3:18196944-18198298 FORWARD LENGTH=103	3.68e-62	82.524	GO:0006614 GO:0045900	SRP-dependent_cotranslational_protein_targeting_to_membrane negative_regulation_of_translational_elongation	GO:0008312	7S_RNA_binding	GO:0005737 GO:0005786 GO:0005829	cytoplasm signal_recognition_particle,_endoplasmic_reticulum_targeting cytosol
Zm00001eb178690	Response_to_Path_Psor72hpi_C2	3600	0.140565	0.311251	0.358713	0.000334273	No informative Uniref100 hit found E<10-10	NA	NA	No Uniref100 hit from species of interest E<10-10	NA	NA	LOC_Os08g30790.2 protein|hypersensitive-induced response protein, putative, expressed	0	92.958	AT5G62740.1 | Symbols: AtHIR4, HIR4, HIR1, ATHIR1 | hypersensitive induced reaction 4, HYPERSENSITIVE-INDUCED RESPONSE PROTEIN 1 | chr5:25201320-25202535 FORWARD LENGTH=286	2.01e-176	83.333	GO:0009620	response_to_fungus	GO:0005515 GO:0043424	protein_binding protein_histidine_kinase_binding	GO:0000325 GO:0005737 GO:0005794 GO:0005886 GO:0009506 GO:0009536	plant-type_vacuole cytoplasm Golgi_apparatus plasma_membrane plasmodesma plastid
Zm00001eb024870	Response_to_Path_Psor72hpi_C2	3601	0.250455	0.193312	0.48831	0.00167283	No informative Uniref100 hit found E<10-10	NA	NA	No Uniref100 hit from species of interest E<10-10	NA	NA	LOC_Os10g42620.1 protein|dihydroflavonol-4-reductase, putative, expressed	2.7e-141	67.284	AT2G23910.1 | Symbols: no symbol available | no full name available | chr2:10177902-10179789 FORWARD LENGTH=304	6.25e-82	44.554			GO:0016616	oxidoreductase_activity,_acting_on_the_CH-OH_group_of_donors,_NAD_or_NADP_as_acceptor	GO:0005634	nucleus
Zm00001eb397610	Response_to_Path_Psor72hpi_C2	3602	0.0214742	0.998339	0.567399	0.00933096	No informative Uniref100 hit found E<10-10	NA	NA	No Uniref100 hit from species of interest E<10-10	NA	NA	LOC_Os03g16910.2 protein|SLT1 protein, putative, expressed	0	83.75	AT2G37570.1 | Symbols: SLT1 | sodium- and lithium-tolerant 1 | chr2:15761466-15762950 REVERSE LENGTH=494	4.29e-124	51.842	GO:0042538 GO:1901002	hyperosmotic_salinity_response positive_regulation_of_response_to_salt_stress	GO:0005515	protein_binding	GO:0005739	mitochondrion
Zm00001eb152170	Response_to_Path_Psor72hpi_C2	3603	0.577572	0.552648	3.4248	5.77e-05	No informative Uniref100 hit found E<10-10	NA	NA	No Uniref100 hit from species of interest E<10-10	NA	NA	LOC_Os01g56030.1 protein|EF hand family protein, putative, expressed	1.92e-74	68.584	AT3G50770.1 | Symbols: CML41 | calmodulin-like 41 | chr3:18873987-18874604 FORWARD LENGTH=205	4.28e-34	37.327			GO:0005509 GO:0030234	calcium_ion_binding enzyme_regulator_activity	GO:0005737 GO:0009507	cytoplasm chloroplast
Zm00001eb111800	Response_to_Path_Psor72hpi_C2	3604	0.258621	0.564936	1.23662	2.88e-05	No informative Uniref100 hit found E<10-10	NA	NA	No Uniref100 hit from species of interest E<10-10	NA	NA	LOC_Os07g48680.1 protein|zinc finger, C3HC4 type domain containing protein, expressed	8.53e-22	54.839	AT1G63840.1 | Symbols: no symbol available | no full name available | chr1:23689991-23690491 REVERSE LENGTH=166	1.09e-12	37.5	GO:0009737 GO:0016567	response_to_abscisic_acid protein_ubiquitination	GO:0061630	ubiquitin_protein_ligase_activity	GO:0005737	cytoplasm
Zm00001eb174480	Response_to_Path_Psor72hpi_C2	3605	0.132804	0.434025	0.280285	0.0262086	No informative Uniref100 hit found E<10-10	NA	NA	No Uniref100 hit from species of interest E<10-10	NA	NA	LOC_Os08g01350.1 protein|transmembrane protein 18, putative, expressed	1.13e-99	85.799	AT1G34350.1 | Symbols: TMEM18 | Arabidopsis Transmembrane Protein 18 | chr1:12534585-12535927 FORWARD LENGTH=163	1.34e-70	59.509	GO:0000902 GO:0008150 GO:0009846 GO:0009860 GO:0052543	cell_morphogenesis biological_process pollen_germination pollen_tube_growth callose_deposition_in_cell_wall	GO:0003674	molecular_function	GO:0005640 GO:0005739 GO:0005783 GO:0031965	nuclear_outer_membrane mitochondrion endoplasmic_reticulum nuclear_membrane
Zm00001eb151010	Response_to_Path_Psor72hpi_C2	3606	0.291922	0.255746	0.929713	4.02e-07	No informative Uniref100 hit found E<10-10	NA	NA	No Uniref100 hit from species of interest E<10-10	NA	NA	LOC_Os01g58130.1 protein|expressed protein	9.33e-25	46.018	No Araport 11 hit E<10-10	NA	NA
Zm00001eb377050	Response_to_Path_Psor72hpi_C2	3607	0.307697	0.149445	0.543522	0.00211937	No informative Uniref100 hit found E<10-10	NA	NA	No Uniref100 hit from species of interest E<10-10	NA	NA	LOC_Os06g05520.1 protein|OsMKK1 - putative MAPKK based on amino acid sequence homology, expressed	0	81.924	AT4G29810.1 | Symbols: ATMKK2, MKK2, MK1 | MAP kinase kinase 2, MAP KINASE KINASE 1 | chr4:14593299-14595241 REVERSE LENGTH=363	3.4e-167	64.124	GO:0000165 GO:0002229 GO:0006468 GO:0009409 GO:0009612 GO:0009631 GO:0009651 GO:0009875 GO:0010051 GO:0060918 GO:0098542	MAPK_cascade defense_response_to_oomycetes protein_phosphorylation response_to_cold response_to_mechanical_stimulus cold_acclimation response_to_salt_stress pollen-pistil_interaction xylem_and_phloem_pattern_formation auxin_transport defense_response_to_other_organism	GO:0004674 GO:0004708 GO:0005515	protein_serine/threonine_kinase_activity MAP_kinase_kinase_activity protein_binding	GO:0005737 GO:0005886	cytoplasm plasma_membrane
Zm00001eb238210	Response_to_Path_Psor72hpi_C2	3608	0.748954	0.211848	2.80303	3.38e-07	No informative Uniref100 hit found E<10-10	NA	NA	No Uniref100 hit from species of interest E<10-10	NA	NA	LOC_Os02g22160.1 protein|DNA binding protein, putative, expressed	1.77e-179	59.381	AT1G68390.1 | Symbols: no symbol available | no full name available | chr1:25642838-25645484 FORWARD LENGTH=408	2.19e-119	56.419			GO:0016757	glycosyltransferase_activity	GO:0005575	cellular_component
Zm00001eb261510	Response_to_Path_Psor72hpi_C2	3609	0.408716	0.208998	1.29306	3.74e-07	No informative Uniref100 hit found E<10-10	NA	NA	No Uniref100 hit from species of interest E<10-10	NA	NA	LOC_Os08g03350.1 protein|amino acid transporter, putative, expressed	0	76.106	AT5G40780.1 | Symbols: AtLHT1, LHT1 | lysine histidine transporter 1 | chr5:16323823-16327082 FORWARD LENGTH=446	0	69.635	GO:0003333 GO:0006952 GO:0043090	amino_acid_transmembrane_transport defense_response amino_acid_import	GO:0015171 GO:0015172	amino_acid_transmembrane_transporter_activity acidic_amino_acid_transmembrane_transporter_activity	GO:0005737 GO:0009536 GO:0016020	cytoplasm plastid membrane
Zm00001eb081390	Response_to_Path_Psor72hpi_C2	3610	0.320529	0.139293	0.843999	8.69e-07	No informative Uniref100 hit found E<10-10	NA	NA	No Uniref100 hit from species of interest E<10-10	NA	NA	LOC_Os04g37700.1 protein|expressed protein	2.25e-31	41.704	No Araport 11 hit E<10-10	NA	NA
Zm00001eb425560	Response_to_Path_Psor72hpi_C2	3611	0.0859021	0.659823	0.320902	0.00631224	No informative Uniref100 hit found E<10-10	NA	NA	No Uniref100 hit from species of interest E<10-10	NA	NA	LOC_Os04g41460.1 protein|transporter family protein, putative, expressed	0	88.627	AT2G43330.1 | Symbols: ATINT1, INT1 | INOSITOL TRANSPORTER 1, inositol transporter 1 | chr2:18001135-18003854 FORWARD LENGTH=509	0	71.37	GO:0015798 GO:0055085	myo-inositol_transport transmembrane_transport	GO:0005366 GO:0015144 GO:0022857	myo-inositol:proton_symporter_activity carbohydrate_transmembrane_transporter_activity transmembrane_transporter_activity	GO:0000325 GO:0005737 GO:0005829 GO:0009705 GO:0016020	plant-type_vacuole cytoplasm cytosol plant-type_vacuole_membrane membrane
Zm00001eb323700	Response_to_Path_Psor72hpi_C2	3612	0.235984	0.0454217	0.498059	2.89e-07	No informative Uniref100 hit found E<10-10	NA	NA	No Uniref100 hit from species of interest E<10-10	NA	NA	LOC_Os07g36600.3 protein|universal stress protein domain containing protein, putative, expressed	1.86e-111	81.277	AT1G11360.4 | Symbols: no symbol available | no full name available | chr1:3822171-3822899 REVERSE LENGTH=242	7.49e-90	57.198			GO:0003674	molecular_function	GO:0005576 GO:0005634	extracellular_region nucleus
Zm00001eb057740	Response_to_Path_Psor72hpi_C2	3613	0.14052	0.581505	0.449181	0.00609206	No informative Uniref100 hit found E<10-10	NA	NA	No Uniref100 hit from species of interest E<10-10	NA	NA	LOC_Os03g55030.1 protein|UDP-glucoronosyl and UDP-glucosyl transferase domain containing protein, expressed	0	71.895	AT3G02100.1 | Symbols: no symbol available | no full name available | chr3:368840-370484 REVERSE LENGTH=464	2.31e-115	40.435	GO:0008150	biological_process	GO:0016757 GO:0035251	glycosyltransferase_activity UDP-glucosyltransferase_activity	GO:0005634	nucleus
Zm00001eb424240	Response_to_Path_Psor72hpi_C2	3614	0.154887	0.445362	0.445077	0.00146765	No informative Uniref100 hit found E<10-10	NA	NA	No Uniref100 hit from species of interest E<10-10	NA	NA	No osa1_r7 hit E<10-10	NA	NA	No Araport 11 hit E<10-10	NA	NA
Zm00001eb154000	Response_to_Path_Psor72hpi_C2	3615	0.313239	0.450111	0.851857	0.00336581	No informative Uniref100 hit found E<10-10	NA	NA	No Uniref100 hit from species of interest E<10-10	NA	NA	LOC_Os01g53350.1 protein|anthocyanidin 5,3-O-glucosyltransferase, putative, expressed	0	68.125	AT3G16520.3 | Symbols: UGT88A1 | UDP-glucosyl transferase 88A1 | chr3:5619355-5620833 REVERSE LENGTH=462	8.64e-106	40.546			GO:0016757 GO:0035251 GO:0080043 GO:0080044 GO:0080045 GO:0080046	glycosyltransferase_activity UDP-glucosyltransferase_activity quercetin_3-O-glucosyltransferase_activity quercetin_7-O-glucosyltransferase_activity quercetin_3'-O-glucosyltransferase_activity quercetin_4'-O-glucosyltransferase_activity	GO:0005634 GO:0005829	nucleus cytosol
Zm00001eb034260	Response_to_Path_Psor72hpi_C2	3616	0.0413253	0.930304	0.581667	0.000168868	No informative Uniref100 hit found E<10-10	NA	NA	No Uniref100 hit from species of interest E<10-10	NA	NA	LOC_Os08g39300.4 protein|aminotransferase, putative, expressed	0	88.337	AT2G13360.3 | Symbols: SGAT, AGT, AGT1 | ALANINE:GLYOXYLATE AMINOTRANSFERASE 1, alanine:glyoxylate aminotransferase, L-serine:glyoxylate aminotransferase | chr2:5539417-5540902 REVERSE LENGTH=401	0	80.798	GO:0009853 GO:0019265	photorespiration glycine_biosynthetic_process,_by_transamination_of_glyoxylate	GO:0003729 GO:0004760 GO:0008453 GO:0050281	mRNA_binding L-serine-pyruvate_transaminase_activity alanine-glyoxylate_transaminase_activity L-serine-glyoxylate_transaminase_activity	GO:0005739 GO:0005777 GO:0005829 GO:0005886 GO:0009507 GO:0009570 GO:0048046	mitochondrion peroxisome cytosol plasma_membrane chloroplast chloroplast_stroma apoplast
Zm00001eb023680	Response_to_Path_Psor72hpi_C2	3617	0.691962	0.199944	1.64734	0.000241223	No informative Uniref100 hit found E<10-10	NA	NA	No Uniref100 hit from species of interest E<10-10	NA	NA	LOC_Os10g41330.2 protein|AP2 domain containing protein, expressed	1.6e-56	55.939	AT5G47230.1 | Symbols: ERF5, AtMACD1, ATERF5, ATERF-5, ERF102 | ethylene responsive element binding factor 5, ETHYLENE RESPONSIVE ELEMENT BINDING FACTOR 5, ETHYLENE RESPONSIVE ELEMENT BINDING FACTOR- 5 | chr5:19180072-19180974 FORWARD LENGTH=300	2.41e-38	47.561	GO:0006355 GO:0009409 GO:0009733 GO:0009873 GO:0045893	regulation_of_DNA-templated_transcription response_to_cold response_to_auxin ethylene-activated_signaling_pathway positive_regulation_of_DNA-templated_transcription	GO:0000976 GO:0003677 GO:0003700	transcription_cis-regulatory_region_binding DNA_binding DNA-binding_transcription_factor_activity	GO:0005622 GO:0005634	intracellular_anatomical_structure nucleus
Zm00001eb110750	Response_to_Path_Psor72hpi_C2	3618	-0.0136139	0.989929	0.252541	0.0311198	No informative Uniref100 hit found E<10-10	NA	NA	No Uniref100 hit from species of interest E<10-10	NA	NA	LOC_Os03g17084.1 protein|Core histone H2A/H2B/H3/H4 domain containing protein, putative, expressed	1.44e-24	84.507	AT3G45980.1 | Symbols: HTB9, H2B | HISTONE H2B | chr3:16897492-16897944 REVERSE LENGTH=150	4.24e-25	67.368			GO:0003677	DNA_binding	GO:0005634 GO:0005730 GO:0005829 GO:0009534 GO:0009570	nucleus nucleolus cytosol chloroplast_thylakoid chloroplast_stroma
Zm00001eb034570	Response_to_Path_Psor72hpi_C2	3619	0.112529	0.717458	0.65189	8.21e-05	No informative Uniref100 hit found E<10-10	NA	NA	No Uniref100 hit from species of interest E<10-10	NA	NA	LOC_Os08g39300.4 protein|aminotransferase, putative, expressed	2.94e-178	91.085	AT2G13360.3 | Symbols: SGAT, AGT, AGT1 | ALANINE:GLYOXYLATE AMINOTRANSFERASE 1, alanine:glyoxylate aminotransferase, L-serine:glyoxylate aminotransferase | chr2:5539417-5540902 REVERSE LENGTH=401	1.57e-161	81.395	GO:0009853 GO:0019265	photorespiration glycine_biosynthetic_process,_by_transamination_of_glyoxylate	GO:0003729 GO:0004760 GO:0008453 GO:0050281	mRNA_binding L-serine-pyruvate_transaminase_activity alanine-glyoxylate_transaminase_activity L-serine-glyoxylate_transaminase_activity	GO:0005739 GO:0005777 GO:0005829 GO:0005886 GO:0009507 GO:0009570 GO:0048046	mitochondrion peroxisome cytosol plasma_membrane chloroplast chloroplast_stroma apoplast
Zm00001eb389640	Response_to_Path_Psor72hpi_C2	3620	0.118569	0.67558	0.423962	0.0136854	No informative Uniref100 hit found E<10-10	NA	NA	No Uniref100 hit from species of interest E<10-10	NA	NA	LOC_Os06g45100.1 protein|FAD binding domain of DNA photolyase domain containing protein, expressed	3.14e-117	74.219	AT5G24850.1 | Symbols: CRY3 | cryptochrome 3 | chr5:8535399-8538145 REVERSE LENGTH=569	2.02e-77	58.252	GO:0000719	photoreactive_repair	GO:0003677 GO:0003729 GO:0003904 GO:0010181 GO:0071949	DNA_binding mRNA_binding deoxyribodipyrimidine_photo-lyase_activity FMN_binding FAD_binding	GO:0005739 GO:0009507 GO:0009536	mitochondrion chloroplast plastid
Zm00001eb396710	Response_to_Path_Psor72hpi_C2	3621	0.0129142	1	0.440068	0.00475633	No informative Uniref100 hit found E<10-10	NA	NA	No Uniref100 hit from species of interest E<10-10	NA	NA	LOC_Os03g18600.1 protein|cyclase/dehydrase family protein, putative, expressed	9.06e-111	82.805	AT5G05440.1 | Symbols: AtPYL5, PYL5, RCAR8 | PYRABACTIN RESISTANCE 1-LIKE 5, regulatory component of ABA receptor 8 | chr5:1609374-1609985 FORWARD LENGTH=203	2.33e-70	61.272	GO:0009738	abscisic_acid-activated_signaling_pathway	GO:0004864 GO:0005515 GO:0010427 GO:0038023	protein_phosphatase_inhibitor_activity protein_binding abscisic_acid_binding signaling_receptor_activity	GO:0005634 GO:0005737	nucleus cytoplasm
Zm00001eb012000	Response_to_Path_Psor72hpi_C2	3622	-0.0254354	0.971545	0.623543	7.3e-06	No informative Uniref100 hit found E<10-10	NA	NA	No Uniref100 hit from species of interest E<10-10	NA	NA	LOC_Os03g16130.1 protein|CAMK_CAMK_like_ULKh_APGy.2 - CAMK includes calcium/calmodulin depedent protein kinases, expressed	0	74.425	AT2G37840.1 | Symbols: ATG1c | autophagy-related protein 1c | chr2:15851978-15856047 FORWARD LENGTH=733	0	50.556	GO:0006468 GO:0010506 GO:0016310	protein_phosphorylation regulation_of_autophagy phosphorylation	GO:0004674 GO:0005515	protein_serine/threonine_kinase_activity protein_binding	GO:0005634 GO:0005737	nucleus cytoplasm
Zm00001eb362380	Response_to_Path_Psor72hpi_C2	3623	-0.0342365	0.891021	0.234709	0.0333727	No informative Uniref100 hit found E<10-10	NA	NA	UniRef100_K7V1E4 Nuclear transport factor 2 (NTF2) family protein n=2 Tax=Zea mays TaxID=4577 RepID=K7V1E4_MAIZE	3.55e-128	100	LOC_Os01g73500.1 protein|expressed protein	1.21e-90	75	AT5G04830.2 | Symbols: no symbol available | no full name available | chr5:1402294-1403671 REVERSE LENGTH=178	1.97e-83	69.481			GO:0003674	molecular_function	GO:0005634 GO:0005886	nucleus plasma_membrane
Zm00001eb058110	Response_to_Path_Psor72hpi_C2	3624	-0.00522668	1	0.634663	8.35e-05	No informative Uniref100 hit found E<10-10	NA	NA	No Uniref100 hit from species of interest E<10-10	NA	NA	LOC_Os03g55240.1 protein|cytochrome P450, putative, expressed	0	72.952	AT4G37320.1 | Symbols: CYP81D5 | "cytochrome P450, family 81, subfamily D, polypeptide 5" | chr4:17559742-17561690 REVERSE LENGTH=495	1.21e-144	43.714			GO:0004497	monooxygenase_activity	GO:0005575	cellular_component
Zm00001eb037500	Response_to_Path_Psor72hpi_C2	3625	0.177395	0.447065	0.611197	8.47e-05	No informative Uniref100 hit found E<10-10	NA	NA	No Uniref100 hit from species of interest E<10-10	NA	NA	LOC_Os08g43180.1 protein|expressed protein	0	69.846	AT5G51920.1 | Symbols: no symbol available | no full name available | chr5:21097202-21098914 REVERSE LENGTH=570	1.12e-94	40.796	GO:0008150	biological_process	GO:0003674	molecular_function	GO:0009507	chloroplast
Zm00001eb214410	Response_to_Path_Psor72hpi_C2	3626	0.0437001	0.87704	0.378938	0.00140697	No informative Uniref100 hit found E<10-10	NA	NA	No Uniref100 hit from species of interest E<10-10	NA	NA	LOC_Os03g55240.1 protein|cytochrome P450, putative, expressed	0	73.423	AT4G37330.1 | Symbols: CYP81D4 | "cytochrome P450, family 81, subfamily D, polypeptide 4" | chr4:17562547-17564569 REVERSE LENGTH=492	2.96e-134	42.913			GO:0016709	oxidoreductase_activity,_acting_on_paired_donors,_with_incorporation_or_reduction_of_molecular_oxygen,_NAD(P)H_as_one_donor,_and_incorporation_of_one_atom_of_oxygen	GO:0005783 GO:0009507 GO:0016020	endoplasmic_reticulum chloroplast membrane
Zm00001eb318570	Response_to_Path_Psor72hpi_C2	3627	-0.0387464	1	3.39795	4.88e-10	No informative Uniref100 hit found E<10-10	NA	NA	No Uniref100 hit from species of interest E<10-10	NA	NA	LOC_Os09g34250.1 protein|UDP-glucoronosyl and UDP-glucosyl transferase domain containing protein, expressed	0	63.239	AT2G43840.1 | Symbols: UGT74F1 | UDP-glycosyltransferase 74 F1 | chr2:18157681-18159166 FORWARD LENGTH=449	5.22e-132	43.013	GO:0009696 GO:0018874 GO:0046482	salicylic_acid_metabolic_process benzoate_metabolic_process para-aminobenzoic_acid_metabolic_process	GO:0016757 GO:0035251 GO:0052640 GO:0052641 GO:0080002 GO:0080043 GO:0080044 GO:0080046	glycosyltransferase_activity UDP-glucosyltransferase_activity salicylic_acid_glucosyltransferase_(glucoside-forming)_activity benzoic_acid_glucosyltransferase_activity UDP-glucose:4-aminobenzoate_acylglucosyltransferase_activity quercetin_3-O-glucosyltransferase_activity quercetin_7-O-glucosyltransferase_activity quercetin_4'-O-glucosyltransferase_activity	GO:0005737 GO:0009507	cytoplasm chloroplast
Zm00001eb021650	Response_to_Path_Psor72hpi_C2	3628	0.369962	0.226266	1.7299	1.58e-12	No informative Uniref100 hit found E<10-10	NA	NA	No Uniref100 hit from species of interest E<10-10	NA	NA	LOC_Os10g38160.1 protein|glutathione S-transferase, putative, expressed	6.2e-95	58.986	AT1G10360.1 | Symbols: GSTU18, GST29, ATGSTU18 | GLUTATHIONE S-TRANSFERASE 29, glutathione S-transferase TAU 18 | chr1:3395738-3396806 REVERSE LENGTH=227	1.58e-70	44.643	GO:0006749 GO:0009407	glutathione_metabolic_process toxin_catabolic_process	GO:0004364	glutathione_transferase_activity	GO:0005737	cytoplasm
Zm00001eb365520	Response_to_Path_Psor72hpi_C2	3629	0.0971639	0.782835	0.42635	0.0337495	No informative Uniref100 hit found E<10-10	NA	NA	No Uniref100 hit from species of interest E<10-10	NA	NA	LOC_Os04g58710.1 protein|AMP-binding domain containing protein, expressed	0	81.439	AT3G48990.1 | Symbols: AAE3 | ACYL-ACTIVATING ENZYME 3 | chr3:18159031-18161294 REVERSE LENGTH=514	0	68.531	GO:0006631 GO:0010030 GO:0010214 GO:0033611 GO:0050832	fatty_acid_metabolic_process positive_regulation_of_seed_germination seed_coat_development oxalate_catabolic_process defense_response_to_fungus	GO:0031956 GO:0050203	medium-chain_fatty_acid-CoA_ligase_activity oxalate-CoA_ligase_activity	GO:0005737 GO:0005739 GO:0005829 GO:0009506 GO:0009507 GO:0009570 GO:0048046	cytoplasm mitochondrion cytosol plasmodesma chloroplast chloroplast_stroma apoplast
Zm00001eb316860	Response_to_Path_Psor72hpi_C2	3630	0.344486	0.419614	1.09284	0.000445192	No informative Uniref100 hit found E<10-10	NA	NA	No Uniref100 hit from species of interest E<10-10	NA	NA	LOC_Os09g31478.1 protein|auxin efflux carrier component, putative, expressed	0	75.656	AT1G20925.1 | Symbols: PILS1 | PIN-LIKES 1 | chr1:7289973-7292507 FORWARD LENGTH=472	2.51e-148	51.084	GO:0080162	endoplasmic_reticulum_to_cytosol_auxin_transport	GO:0003674	molecular_function	GO:0005789	endoplasmic_reticulum_membrane
Zm00001eb381830	Response_to_Path_Psor72hpi_C2	3631	0.88777	0.0303224	2.50679	1.34e-07	No informative Uniref100 hit found E<10-10	NA	NA	No Uniref100 hit from species of interest E<10-10	NA	NA	No osa1_r7 hit E<10-10	NA	NA	No Araport 11 hit E<10-10	NA	NA
Zm00001eb201880	Response_to_Path_Psor72hpi_C2	3632	0.0504699	0.87704	0.480027	0.000446864	No informative Uniref100 hit found E<10-10	NA	NA	No Uniref100 hit from species of interest E<10-10	NA	NA	LOC_Os10g02360.1 protein|OsWAK98 - OsWAK receptor-like cytoplasmic kinase OsWAK-RLCK, expressed	0	68.541	AT1G21240.1 | Symbols: WAK3 | wall associated kinase 3 | chr1:7434303-7436702 FORWARD LENGTH=741	3.42e-56	41.447	GO:0007166	cell_surface_receptor_signaling_pathway	GO:0005509 GO:0016301 GO:0030247	calcium_ion_binding kinase_activity polysaccharide_binding	GO:0005886	plasma_membrane
Zm00001eb349670	Response_to_Path_Psor72hpi_C2	3633	0.0261386	0.952655	0.326082	0.0118834	No informative Uniref100 hit found E<10-10	NA	NA	No Uniref100 hit from species of interest E<10-10	NA	NA	LOC_Os05g33710.1 protein|WD domain, G-beta repeat domain containing protein, expressed	5.29e-158	78.495	AT4G03020.3 | Symbols: no symbol available | no full name available | chr4:1331704-1334472 REVERSE LENGTH=493	2.97e-104	56.597	GO:0043161	proteasome-mediated_ubiquitin-dependent_protein_catabolic_process	GO:0003674	molecular_function	GO:0005634 GO:0080008	nucleus Cul4-RING_E3_ubiquitin_ligase_complex
Zm00001eb111230	Response_to_Path_Psor72hpi_C2	3634	0.0832096	0.659258	0.431139	5.43e-05	No informative Uniref100 hit found E<10-10	NA	NA	No Uniref100 hit from species of interest E<10-10	NA	NA	LOC_Os07g47530.1 protein|AAA-type ATPase family protein, putative, expressed	0	76.679	AT1G02890.1 | Symbols: no symbol available | no full name available | chr1:645372-651797 REVERSE LENGTH=1246	0	65.517			GO:0005524 GO:0016887	ATP_binding ATP_hydrolysis_activity	GO:0005634 GO:0005741 GO:0009507	nucleus mitochondrial_outer_membrane chloroplast
Zm00001eb228190	Response_to_Path_Psor72hpi_C2	3635	0.0130859	0.979452	0.19636	0.0353233	UniRef100_Q84T94 Protein phosphatase 2C 35 n=3 Tax=Oryza TaxID=4527 RepID=P2C35_ORYSJ	3.58e-32	32.061	UniRef100_C0PGX1 protein-serine/threonine phosphatase n=3 Tax=Zea mays TaxID=4577 RepID=C0PGX1_MAIZE	0	100	LOC_Os06g50380.1 protein|protein phosphatase 2C, putative, expressed	0	93.316	AT3G51370.3 | Symbols: PP2C.D6 | D-CLADE TYPE 2C PROTEIN PHOSPHATASE 6 | chr3:19070054-19071975 FORWARD LENGTH=379	0	74.406	GO:1902531	regulation_of_intracellular_signal_transduction	GO:0004722 GO:0005515	protein_serine/threonine_phosphatase_activity protein_binding	GO:0009507	chloroplast
Zm00001eb411000	Response_to_Path_Psor72hpi_C2	3636	0.470171	0.000229623	0.590772	9.97e-07	No informative Uniref100 hit found E<10-10	NA	NA	No Uniref100 hit from species of interest E<10-10	NA	NA	LOC_Os12g32940.1 protein|transporter family protein, putative, expressed	0	80	AT3G18830.1 | Symbols: PMT5, ATPLT5, ATPMT5 | POLYOL TRANSPORTER 5, ARABIDOPSIS THALIANA POLYOL/MONOSACCHARIDE TRANSPORTER 5, polyol/monosaccharide transporter 5 | chr3:6489000-6491209 REVERSE LENGTH=539	3.47e-169	50.509	GO:0010311	lateral_root_formation	GO:0005351 GO:0005354 GO:0005365 GO:0015144 GO:0015145 GO:0015148 GO:0015168 GO:0015575 GO:0015576 GO:0015591 GO:0055056	carbohydrate:proton_symporter_activity galactose_transmembrane_transporter_activity myo-inositol_transmembrane_transporter_activity carbohydrate_transmembrane_transporter_activity monosaccharide_transmembrane_transporter_activity D-xylose_transmembrane_transporter_activity glycerol_transmembrane_transporter_activity mannitol_transmembrane_transporter_activity sorbitol_transmembrane_transporter_activity D-ribose_transmembrane_transporter_activity D-glucose_transmembrane_transporter_activity	GO:0005886 GO:0009507	plasma_membrane chloroplast
Zm00001eb003170	Response_to_Path_Psor72hpi_C2	3637	0.388486	0.0565814	1.17033	2.45e-13	No informative Uniref100 hit found E<10-10	NA	NA	No Uniref100 hit from species of interest E<10-10	NA	NA	LOC_Os03g04570.1 protein|peptide transporter PTR3-A, putative, expressed	0	79.447	AT5G46050.1 | Symbols: AtNPF5.2, ATPTR3, PTR3, NPF5.2 | ARABIDOPSIS THALIANA PEPTIDE TRANSPORTER 3, NRT1/ PTR family 5.2, peptide transporter 3 | chr5:18675062-18679071 REVERSE LENGTH=582	0	59.895	GO:0009611 GO:0009737 GO:0009751 GO:0009753 GO:0042538 GO:0042742 GO:0042938 GO:0042939 GO:0043201 GO:0055085 GO:0080052 GO:0080053	response_to_wounding response_to_abscisic_acid response_to_salicylic_acid response_to_jasmonic_acid hyperosmotic_salinity_response defense_response_to_bacterium dipeptide_transport tripeptide_transport response_to_L-leucine transmembrane_transport response_to_histidine response_to_phenylalanine	GO:0022857 GO:0042937	transmembrane_transporter_activity tripeptide_transmembrane_transporter_activity	GO:0005634 GO:0016020	nucleus membrane
Zm00001eb096030	Response_to_Path_Psor72hpi_C2	3638	0.130833	0.374847	0.253013	0.0259769	No informative Uniref100 hit found E<10-10	NA	NA	No Uniref100 hit from species of interest E<10-10	NA	NA	LOC_Os09g39440.2 protein|inosine-uridine preferring nucleoside hydrolase family protein, putative, expressed	0	80.312	AT2G36310.1 | Symbols: URH1, NSH1 | uridine-ribohydrolase 1, nucleoside hydrolase 1 | chr2:15224692-15226633 REVERSE LENGTH=336	1.24e-157	66.77	GO:0006152 GO:0006218	purine_nucleoside_catabolic_process uridine_catabolic_process	GO:0005515 GO:0008477 GO:0042802 GO:0042803 GO:0045437 GO:0046982 GO:0047622 GO:0047724 GO:0072585	protein_binding purine_nucleosidase_activity identical_protein_binding protein_homodimerization_activity uridine_nucleosidase_activity protein_heterodimerization_activity adenosine_nucleosidase_activity inosine_nucleosidase_activity xanthosine_nucleotidase_activity	GO:0005829	cytosol
Zm00001eb261500	Response_to_Path_Psor72hpi_C2	3639	0.542988	0.0123537	0.991966	2.55e-07	No informative Uniref100 hit found E<10-10	NA	NA	No Uniref100 hit from species of interest E<10-10	NA	NA	LOC_Os08g03350.1 protein|amino acid transporter, putative, expressed	0	81.859	AT5G40780.1 | Symbols: AtLHT1, LHT1 | lysine histidine transporter 1 | chr5:16323823-16327082 FORWARD LENGTH=446	0	74.091	GO:0003333 GO:0006952 GO:0043090	amino_acid_transmembrane_transport defense_response amino_acid_import	GO:0015171 GO:0015172	amino_acid_transmembrane_transporter_activity acidic_amino_acid_transmembrane_transporter_activity	GO:0005737 GO:0009536 GO:0016020	cytoplasm plastid membrane
Zm00001eb065420	Response_to_Path_Psor72hpi_C2	3640	0.414163	0.0572536	0.542936	0.0065414	No informative Uniref100 hit found E<10-10	NA	NA	No Uniref100 hit from species of interest E<10-10	NA	NA	LOC_Os03g46440.1 protein|BTBA4 - Bric-a-Brac,Tramtrack, Broad Complex BTB domain with Ankyrin repeat region, expressed	0	74.737	AT5G45110.2 | Symbols: NPR3, ATNPR3 | NPR1-like protein 3 | chr5:18229319-18231031 FORWARD LENGTH=516	3.09e-133	47.679	GO:0009626 GO:0009627 GO:0009751 GO:0010112 GO:0042742 GO:0050832 GO:2000022	plant-type_hypersensitive_response systemic_acquired_resistance response_to_salicylic_acid regulation_of_systemic_acquired_resistance defense_response_to_bacterium defense_response_to_fungus regulation_of_jasmonic_acid_mediated_signaling_pathway	GO:0005515 GO:0042802 GO:1901149	protein_binding identical_protein_binding salicylic_acid_binding	GO:0005634 GO:0009507	nucleus chloroplast
Zm00001eb268760	Response_to_Path_Psor72hpi_C2	3641	0.384866	0.00248766	0.905183	2.57e-16	No informative Uniref100 hit found E<10-10	NA	NA	No Uniref100 hit from species of interest E<10-10	NA	NA	LOC_Os06g02000.3 protein|adenylate kinase, putative, expressed	3.78e-103	68.095	AT5G26667.4 | Symbols: PYR6 | | chr5:9276659-9278091 FORWARD LENGTH=202	1.88e-87	61.413	GO:0006221 GO:0006225 GO:0009173 GO:0046050 GO:0046705	pyrimidine_nucleotide_biosynthetic_process UDP_biosynthetic_process pyrimidine_ribonucleoside_monophosphate_metabolic_process UMP_catabolic_process CDP_biosynthetic_process	GO:0004127 GO:0005524 GO:0009041 GO:0033862	(d)CMP_kinase_activity ATP_binding UMP/dUMP_kinase_activity UMP_kinase_activity	GO:0005634 GO:0005737 GO:0005829 GO:0009536	nucleus cytoplasm cytosol plastid
Zm00001eb379530	Response_to_Path_Psor72hpi_C2	3642	-0.076062	0.787621	0.379661	0.0132609	No informative Uniref100 hit found E<10-10	NA	NA	No Uniref100 hit from species of interest E<10-10	NA	NA	LOC_Os02g48790.3 protein|AML1, putative, expressed	0	78.815	AT1G29400.3 | Symbols: AML5, ML5 | MEI2-like protein 5 | chr1:10290393-10293696 REVERSE LENGTH=800	8.1e-107	48.611	GO:0045836 GO:0045927	positive_regulation_of_meiotic_nuclear_division positive_regulation_of_growth	GO:0003723 GO:0003729	RNA_binding mRNA_binding	GO:0005575	cellular_component
Zm00001eb009140	Response_to_Path_Psor72hpi_C2	3643	0.126025	0.482678	0.32355	0.0115854	No informative Uniref100 hit found E<10-10	NA	NA	No Uniref100 hit from species of interest E<10-10	NA	NA	LOC_Os03g12350.4 protein|two-component response regulator, putative, expressed	0	80.202	AT3G16857.1 | Symbols: RR1, ARR1 | response regulator 1 | chr3:5756113-5758853 FORWARD LENGTH=669	1.52e-117	56.386	GO:0009414 GO:0009735 GO:0009736 GO:0010082 GO:0010380 GO:0010492 GO:0031537 GO:0048364 GO:0048367 GO:0071368 GO:0080022 GO:0080036 GO:0080113 GO:0090506 GO:1990110	response_to_water_deprivation response_to_cytokinin cytokinin-activated_signaling_pathway regulation_of_root_meristem_growth regulation_of_chlorophyll_biosynthetic_process maintenance_of_shoot_apical_meristem_identity regulation_of_anthocyanin_metabolic_process root_development shoot_system_development cellular_response_to_cytokinin_stimulus primary_root_development regulation_of_cytokinin-activated_signaling_pathway regulation_of_seed_growth axillary_shoot_meristem_initiation callus_formation	GO:0000156 GO:0000976 GO:0003700 GO:0005515	phosphorelay_response_regulator_activity transcription_cis-regulatory_region_binding DNA-binding_transcription_factor_activity protein_binding	GO:0005634 GO:0005737 GO:0005829 GO:0009507	nucleus cytoplasm cytosol chloroplast
Zm00001eb284520	Response_to_Path_Psor72hpi_C2	3644	0.140879	0.415021	0.464228	6.17e-05	No informative Uniref100 hit found E<10-10	NA	NA	No Uniref100 hit from species of interest E<10-10	NA	NA	LOC_Os05g18604.1 protein|OsSCP28 - Putative Serine Carboxypeptidase homologue, expressed	0	75.62	AT3G07990.1 | Symbols: SCPL27 | serine carboxypeptidase-like 27 | chr3:2552544-2554644 FORWARD LENGTH=459	0	65.695			GO:0004185	serine-type_carboxypeptidase_activity	GO:0005576	extracellular_region
Zm00001eb198860	Response_to_Path_Psor72hpi_C2	3645	0.0889328	0.714601	0.369866	0.00761516	No informative Uniref100 hit found E<10-10	NA	NA	No Uniref100 hit from species of interest E<10-10	NA	NA	LOC_Os03g58630.1 protein|thioredoxin, putative, expressed	3.25e-18	43.158	AT5G42980.1 | Symbols: ATH3, TRX3, TRXH3, ATTRX3, ATTRXH3 | THIOREDOXIN H3, thioredoxin 3, thioredoxin H-type 3 | chr5:17242772-17243718 FORWARD LENGTH=118	5.4e-17	36.893	GO:0006457 GO:0009408 GO:0010188 GO:0010286 GO:0042542 GO:0050832 GO:0051259	protein_folding response_to_heat response_to_microbial_phytotoxin heat_acclimation response_to_hydrogen_peroxide defense_response_to_fungus protein_complex_oligomerization	GO:0003729 GO:0005515 GO:0016671	mRNA_binding protein_binding oxidoreductase_activity,_acting_on_a_sulfur_group_of_donors,_disulfide_as_acceptor	GO:0000325 GO:0005737 GO:0005739 GO:0005794 GO:0005829 GO:0005886 GO:0009505 GO:0009506 GO:0009507 GO:0009536 GO:0009570	plant-type_vacuole cytoplasm mitochondrion Golgi_apparatus cytosol plasma_membrane plant-type_cell_wall plasmodesma chloroplast plastid chloroplast_stroma
Zm00001eb388550	Response_to_Path_Psor72hpi_C2	3646	0.193898	0.14005	0.396218	0.00014701	No informative Uniref100 hit found E<10-10	NA	NA	No Uniref100 hit from species of interest E<10-10	NA	NA	LOC_Os06g40720.1 protein|EF hand family protein, putative, expressed	6.56e-151	90.179	AT4G26470.1 | Symbols: no symbol available | no full name available | chr4:13371377-13372343 FORWARD LENGTH=231	1.29e-101	66.667			GO:0005509 GO:0030234	calcium_ion_binding enzyme_regulator_activity	GO:0005737 GO:0005886	cytoplasm plasma_membrane
Zm00001eb083750	Response_to_Path_Psor72hpi_C2	3647	0.0249817	0.931663	0.224488	0.0334124	No informative Uniref100 hit found E<10-10	NA	NA	No Uniref100 hit from species of interest E<10-10	NA	NA	LOC_Os04g33780.1 protein|OTU-like cysteine protease family protein, putative, expressed	0	77.091	AT2G27350.6 | Symbols: OTLD1 | otubain-like deubiquitinase 1 | chr2:11699780-11702363 REVERSE LENGTH=506	2.98e-171	66.921	GO:0009966 GO:0040029 GO:0045814 GO:0045892 GO:0045893 GO:0045927 GO:1902275	regulation_of_signal_transduction epigenetic_regulation_of_gene_expression negative_regulation_of_gene_expression,_epigenetic negative_regulation_of_DNA-templated_transcription positive_regulation_of_DNA-templated_transcription positive_regulation_of_growth regulation_of_chromatin_organization	GO:0003682 GO:0004843 GO:0005515 GO:0031491 GO:0042393 GO:0061578 GO:0140934	chromatin_binding cysteine-type_deubiquitinase_activity protein_binding nucleosome_binding histone_binding K63-linked_deubiquitinase_activity histone_deubiquitinase_activity	GO:0005634 GO:0005737 GO:0009507	nucleus cytoplasm chloroplast
Zm00001eb393900	Response_to_Path_Psor72hpi_C2	3648	0.186655	0.412824	0.342736	0.0498769	No informative Uniref100 hit found E<10-10	NA	NA	No Uniref100 hit from species of interest E<10-10	NA	NA	LOC_Os10g39760.1 protein|WD domain, G-beta repeat domain containing protein, expressed	0	74.16	AT4G35140.1 | Symbols: no symbol available | no full name available | chr4:16723873-16726477 REVERSE LENGTH=496	1.94e-165	53.392			GO:0003674	molecular_function	GO:0005634 GO:0005737 GO:0080008	nucleus cytoplasm Cul4-RING_E3_ubiquitin_ligase_complex
Zm00001eb146230	Response_to_Path_Psor72hpi_C2	3649	0.550822	0.11253	0.956917	0.00177891	No informative Uniref100 hit found E<10-10	NA	NA	No Uniref100 hit from species of interest E<10-10	NA	NA	LOC_Os01g65370.1 protein|MYB family transcription factor, putative, expressed	7.12e-129	73.868	AT4G38620.1 | Symbols: MYB4, ATMYB4 | myb domain protein 4 | chr4:18053866-18054876 FORWARD LENGTH=282	7.39e-88	57.028	GO:0006355 GO:0010224 GO:0045892 GO:1903086 GO:2000762	regulation_of_DNA-templated_transcription response_to_UV-B negative_regulation_of_DNA-templated_transcription negative_regulation_of_sinapate_ester_biosynthetic_process regulation_of_phenylpropanoid_metabolic_process	GO:0000976 GO:0000987 GO:0003677 GO:0003700 GO:0005515	transcription_cis-regulatory_region_binding cis-regulatory_region_sequence-specific_DNA_binding DNA_binding DNA-binding_transcription_factor_activity protein_binding	GO:0005634	nucleus
Zm00001eb084290	Response_to_Path_Psor72hpi_C2	3650	0.299275	0.0860086	0.527152	0.000256214	No informative Uniref100 hit found E<10-10	NA	NA	No Uniref100 hit from species of interest E<10-10	NA	NA	LOC_Os02g32580.1 protein|expressed protein	4.19e-77	61.386	AT2G27830.1 | Symbols: no symbol available | no full name available | chr2:11860734-11861306 FORWARD LENGTH=190	1.27e-34	38.983			GO:0003674	molecular_function	GO:0005634	nucleus
Zm00001eb081370	Response_to_Path_Psor72hpi_C2	3651	0.0420711	0.882118	0.3568	0.00395149	No informative Uniref100 hit found E<10-10	NA	NA	No Uniref100 hit from species of interest E<10-10	NA	NA	LOC_Os06g23430.2 protein|signal recognition particle 19 kDa protein, putative, expressed	3.47e-83	94.872	AT1G48160.2 | Symbols: no symbol available | no full name available | chr1:17786779-17788286 REVERSE LENGTH=145	1.77e-52	68.269	GO:0006617	SRP-dependent_cotranslational_protein_targeting_to_membrane,_signal_sequence_recognition	GO:0008312	7S_RNA_binding	GO:0005634 GO:0005737 GO:0005786	nucleus cytoplasm signal_recognition_particle,_endoplasmic_reticulum_targeting
Zm00001eb295000	Response_to_Path_Psor72hpi_C2	3652	2.29818	0.00115183	1.67661	1	No informative Uniref100 hit found E<10-10	NA	NA	No Uniref100 hit from species of interest E<10-10	NA	NA	LOC_Os05g47880.1 protein|hypro1, putative, expressed	1.6e-179	75.214	AT5G57500.1 | Symbols: no symbol available | no full name available | chr5:23286406-23287525 REVERSE LENGTH=318	5.93e-84	46.102	GO:0006486	protein_glycosylation	GO:0016757 GO:0016758	glycosyltransferase_activity hexosyltransferase_activity	GO:0005794	Golgi_apparatus
Zm00001eb213680	Response_to_Path_Psor72hpi_C2	3653	0.329404	0.0470526	0.450903	0.00262033	No informative Uniref100 hit found E<10-10	NA	NA	No Uniref100 hit from species of interest E<10-10	NA	NA	LOC_Os03g56620.1 protein|expressed protein	3.56e-179	66.754	No Araport 11 hit E<10-10	NA	NA
Zm00001eb153180	Response_to_Path_Psor72hpi_C2	3654	0.0747867	0.834205	0.393132	0.0321047	No informative Uniref100 hit found E<10-10	NA	NA	No Uniref100 hit from species of interest E<10-10	NA	NA	LOC_Os01g54480.1 protein|serine/threonine protein kinase, putative, expressed	0	85.563	AT3G58760.1 | Symbols: no symbol available | no full name available | chr3:21728756-21731740 FORWARD LENGTH=471	0	56.751	GO:0007165	signal_transduction	GO:0004672 GO:0004712 GO:0005524	protein_kinase_activity protein_serine/threonine/tyrosine_kinase_activity ATP_binding	GO:0005634 GO:0005737 GO:0009507	nucleus cytoplasm chloroplast
Zm00001eb237920	Response_to_Path_Psor72hpi_C2	3655	-0.0240873	0.963444	0.275622	0.0489891	No informative Uniref100 hit found E<10-10	NA	NA	No Uniref100 hit from species of interest E<10-10	NA	NA	LOC_Os02g16000.1 protein|E1-BTB1 - Bric-a-Brac, Tramtrack, and Broad Complex domain with E1 subfamily conserved sequence, expressed	0	88.278	AT3G61600.1 | Symbols: POB1, ATPOB1, AHT1, LRB2 | light-response BTB 2, POZ/BTB containin G-protein 1 | chr3:22795704-22797953 FORWARD LENGTH=561	0	62.816	GO:0009737 GO:0010114	response_to_abscisic_acid response_to_red_light	GO:0005515 GO:0042803 GO:0046982	protein_binding protein_homodimerization_activity protein_heterodimerization_activity	GO:0005634 GO:0005737	nucleus cytoplasm
Zm00001eb190280	Response_to_Path_Psor72hpi_C2	3656	0.991985	1.86e-10	1.63766	1.59e-24	No informative Uniref100 hit found E<10-10	NA	NA	No Uniref100 hit from species of interest E<10-10	NA	NA	LOC_Os02g50130.1 protein|hydrolase, NUDIX family, domain containing protein, expressed	2.36e-71	84.375	AT1G14860.1 | Symbols: NUDT18, atnudt18 | nudix hydrolase homolog 18 | chr1:5124993-5125805 FORWARD LENGTH=176	6.3e-41	56.061	GO:0016036	cellular_response_to_phosphate_starvation	GO:0052745	inositol_phosphate_phosphatase_activity	GO:0005634 GO:0005737	nucleus cytoplasm
Zm00001eb013880	Response_to_Path_Psor72hpi_C2	3657	0.570269	0.012278	0.699248	0.00120347	No informative Uniref100 hit found E<10-10	NA	NA	No Uniref100 hit from species of interest E<10-10	NA	NA	No osa1_r7 hit E<10-10	NA	NA	No Araport 11 hit E<10-10	NA	NA
Zm00001eb117430	Response_to_Path_Psor72hpi_C2	3658	0.232438	0.00920708	0.0756287	0.543798	No informative Uniref100 hit found E<10-10	NA	NA	No Uniref100 hit from species of interest E<10-10	NA	NA	LOC_Os07g06590.1 protein|ML domain protein, putative, expressed	4.47e-69	79.032	AT3G11780.1 | Symbols: no symbol available | no full name available | chr3:3724326-3725476 REVERSE LENGTH=153	4.45e-50	55	GO:0015918	sterol_transport	GO:0032934	sterol_binding	GO:0000325 GO:0005576 GO:0099503	plant-type_vacuole extracellular_region secretory_vesicle
Zm00001eb015620	Response_to_Path_Psor72hpi_C2	3659	1.78058	0.000175458	1.55591	0.00181674	No informative Uniref100 hit found E<10-10	NA	NA	No Uniref100 hit from species of interest E<10-10	NA	NA	LOC_Os03g21040.2 protein|stress responsive protein, putative, expressed	0	82.215	AT2G39050.1 | Symbols: EULS3, ArathEULS3 | Euonymus lectin S3 | chr2:16303427-16305336 FORWARD LENGTH=317	4.98e-62	58.974	GO:0042742 GO:0090332	defense_response_to_bacterium stomatal_closure	GO:0005515 GO:0030246	protein_binding carbohydrate_binding	GO:0005634 GO:0005737 GO:0005794	nucleus cytoplasm Golgi_apparatus
Zm00001eb296220	Response_to_Path_Psor72hpi_C2	3660	0.430244	0.232344	0.635225	0.0435237	No informative Uniref100 hit found E<10-10	NA	NA	No Uniref100 hit from species of interest E<10-10	NA	NA	LOC_Os05g49270.1 protein|transporter family protein, putative, expressed	0	74.206	AT1G75220.1 | Symbols: ERDL6, AtERDL6 | ERD6-like 6 | chr1:28229412-28232606 REVERSE LENGTH=487	0	61.571	GO:0010030 GO:0042593 GO:0055085	positive_regulation_of_seed_germination glucose_homeostasis transmembrane_transport	GO:0015144 GO:0022857	carbohydrate_transmembrane_transporter_activity transmembrane_transporter_activity	GO:0000325 GO:0005739 GO:0005794 GO:0009705 GO:0016020	plant-type_vacuole mitochondrion Golgi_apparatus plant-type_vacuole_membrane membrane
Zm00001eb202520	Response_to_Path_Psor72hpi_C2	3661	0.108117	0.691704	0.388162	0.0190163	No informative Uniref100 hit found E<10-10	NA	NA	No Uniref100 hit from species of interest E<10-10	NA	NA	LOC_Os12g06850.1 protein|transcription elongation factor protein, putative, expressed	6.74e-145	63.912	AT5G09850.5 | Symbols: MED26C | MEDIATOR 26C | chr5:3063488-3065221 REVERSE LENGTH=353	2.84e-69	40.822			GO:0003674	molecular_function	GO:0005634	nucleus
Zm00001eb228050	Response_to_Path_Psor72hpi_C2	3662	0.279728	0.0436505	0.267504	0.052039	No informative Uniref100 hit found E<10-10	NA	NA	No Uniref100 hit from species of interest E<10-10	NA	NA	LOC_Os06g50154.1 protein|translocon-associated protein subunit alpha precursor, putative, expressed	4.5e-150	88.71	AT2G21160.1 | Symbols: no symbol available | no full name available | chr2:9068428-9070207 FORWARD LENGTH=258	9.52e-76	55.833	GO:0008150	biological_process	GO:0003674	molecular_function	GO:0000325 GO:0005576 GO:0005739 GO:0005773 GO:0005783 GO:0005794 GO:0005886 GO:0009535	plant-type_vacuole extracellular_region mitochondrion vacuole endoplasmic_reticulum Golgi_apparatus plasma_membrane chloroplast_thylakoid_membrane
Zm00001eb169090	Response_to_Path_Psor72hpi_C2	3663	2.51789	1.94e-06	3.52754	4.29e-10	No informative Uniref100 hit found E<10-10	NA	NA	No Uniref100 hit from species of interest E<10-10	NA	NA	LOC_Os01g73720.1 protein|RCLEA4 - Root cap and Late embryogenesis related family protein precursor, expressed	1.34e-117	59.636	AT3G19430.2 | Symbols: no symbol available | no full name available | chr3:6736382-6738399 REVERSE LENGTH=582	2.04e-81	44.295	GO:0008150	biological_process	GO:0003674	molecular_function	GO:0005576 GO:0005634	extracellular_region nucleus
Zm00001eb392110	Response_to_Path_Psor72hpi_C2	3664	1.53926	0.0192023	2.46116	0.000136377	No informative Uniref100 hit found E<10-10	NA	NA	No Uniref100 hit from species of interest E<10-10	NA	NA	LOC_Os09g26200.1 protein|ZOS9-11 - C2H2 zinc finger protein, expressed	3.9e-26	65.278	AT5G01860.1 | Symbols: no symbol available | no full name available | chr5:335630-336277 FORWARD LENGTH=215	2.21e-14	54.098	GO:0006355 GO:0009788	regulation_of_DNA-templated_transcription negative_regulation_of_abscisic_acid-activated_signaling_pathway	GO:0003700	DNA-binding_transcription_factor_activity	GO:0009507	chloroplast
Zm00001eb167370	Response_to_Path_Psor72hpi_C2	3665	0.291442	0.0323504	0.154801	0.341422	No informative Uniref100 hit found E<10-10	NA	NA	No Uniref100 hit from species of interest E<10-10	NA	NA	LOC_Os11g38800.2 protein|zinc finger family protein, putative, expressed	4.28e-135	80.364	AT2G02960.6 | Symbols: no symbol available | no full name available | chr2:862346-863980 REVERSE LENGTH=271	3.3e-88	62.553	GO:0016567	protein_ubiquitination	GO:0004842	ubiquitin-protein_transferase_activity	GO:0005634 GO:0016020	nucleus membrane
Zm00001eb300120	Response_to_Path_Psor72hpi_C2	3666	0.660882	0.128229	1.40579	5.57e-05	No informative Uniref100 hit found E<10-10	NA	NA	No Uniref100 hit from species of interest E<10-10	NA	NA	LOC_Os09g20220.1 protein|glutathione S-transferase, putative, expressed	4.45e-107	66.079	AT1G78380.1 | Symbols: GSTU19, GST8, ATGSTU19 | A. THALIANA GLUTATHIONE S-TRANSFERASE TAU 19, glutathione S-transferase TAU 19, GLUTATHIONE TRANSFERASE 8 | chr1:29486659-29487819 REVERSE LENGTH=219	2.65e-95	59.722	GO:0006749 GO:0006979 GO:0009407 GO:0042631	glutathione_metabolic_process response_to_oxidative_stress toxin_catabolic_process cellular_response_to_water_deprivation	GO:0004364 GO:0043295	glutathione_transferase_activity glutathione_binding	GO:0000325 GO:0005737 GO:0005739 GO:0005829 GO:0005886 GO:0009507 GO:0009570	plant-type_vacuole cytoplasm mitochondrion cytosol plasma_membrane chloroplast chloroplast_stroma
Zm00001eb256750	Response_to_Path_Psor72hpi_C2	3667	2.94785	0.00417793	1.52389	1	No informative Uniref100 hit found E<10-10	NA	NA	No Uniref100 hit from species of interest E<10-10	NA	NA	LOC_Os02g53750.2 protein|tyrosine protein kinase domain containing protein, putative, expressed	9.07e-77	63.942	AT2G05940.1 | Symbols: RIPK, PBL14 | PBS1-LIKE 14, RPM1-induced protein kinase | chr2:2287514-2289270 REVERSE LENGTH=462	8.57e-57	63.043	GO:0006468 GO:0042742	protein_phosphorylation defense_response_to_bacterium	GO:0004674 GO:0005515	protein_serine/threonine_kinase_activity protein_binding	GO:0005739 GO:0005886	mitochondrion plasma_membrane
Zm00001eb346870	Response_to_Path_Psor72hpi_C2	3668	0.618334	0.00132778	1.21527	1.15e-12	No informative Uniref100 hit found E<10-10	NA	NA	No Uniref100 hit from species of interest E<10-10	NA	NA	LOC_Os05g33110.1 protein|endo-1,3;1,4-beta-D-glucanase precursor, putative, expressed	7.1e-145	81.743	AT3G23600.1 | Symbols: no symbol available | no full name available | chr3:8473833-8475655 FORWARD LENGTH=239	5.87e-98	58.506			GO:0016787	hydrolase_activity	GO:0005634 GO:0005737 GO:0005829 GO:0005886 GO:0009507 GO:0048046	nucleus cytoplasm cytosol plasma_membrane chloroplast apoplast
Zm00001eb074410	Response_to_Path_Psor72hpi_C2	3669	0.230883	0.58387	0.724597	0.0111216	No informative Uniref100 hit found E<10-10	NA	NA	No Uniref100 hit from species of interest E<10-10	NA	NA	LOC_Os04g46920.1 protein|zinc knuckle domain containing protein, expressed	5.27e-134	74.368	AT5G52380.1 | Symbols: no symbol available | no full name available | chr5:21261521-21263061 REVERSE LENGTH=268	4.6e-84	49.825	GO:0008150	biological_process	GO:0003676 GO:0008270	nucleic_acid_binding zinc_ion_binding	GO:0005634	nucleus
Zm00001eb314180	Response_to_Path_Psor72hpi_C2	3670	1.3568	0.00156248	1.92457	2.01e-05	No informative Uniref100 hit found E<10-10	NA	NA	No Uniref100 hit from species of interest E<10-10	NA	NA	LOC_Os09g27010.1 protein|tyrosine protein kinase domain containing protein, putative, expressed	0	80.819	AT2G05940.1 | Symbols: RIPK, PBL14 | PBS1-LIKE 14, RPM1-induced protein kinase | chr2:2287514-2289270 REVERSE LENGTH=462	2.58e-161	59.102	GO:0006468 GO:0042742	protein_phosphorylation defense_response_to_bacterium	GO:0004674 GO:0005515	protein_serine/threonine_kinase_activity protein_binding	GO:0005739 GO:0005886	mitochondrion plasma_membrane
Zm00001eb155320	Response_to_Path_Psor72hpi_C2	3671	2.20783	1.76e-05	2.56095	4.11e-06	No informative Uniref100 hit found E<10-10	NA	NA	No Uniref100 hit from species of interest E<10-10	NA	NA	LOC_Os01g51060.1 protein|hydrolase, putative, expressed	0	79.657	AT1G51760.1 | Symbols: IAR3, JR3 | IAA-ALANINE RESISTANT 3, JASMONIC ACID RESPONSIVE 3 | chr1:19199562-19201424 FORWARD LENGTH=440	1.78e-171	61.026	GO:0009611 GO:0009850	response_to_wounding auxin_metabolic_process	GO:0010179	IAA-Ala_conjugate_hydrolase_activity	GO:0005634 GO:0005783 GO:0009507	nucleus endoplasmic_reticulum chloroplast
Zm00001eb092770	Response_to_Path_Psor72hpi_C2	3672	4.33762	3.68e-07	6.41685	6.92e-12	No informative Uniref100 hit found E<10-10	NA	NA	No Uniref100 hit from species of interest E<10-10	NA	NA	LOC_Os05g43940.1 protein|O-methyltransferase, putative, expressed	7.39e-123	52.022	AT4G35160.1 | Symbols: ASMT1, ASMT | N-acetylserotonin O-methyltransferase | chr4:16730989-16732808 REVERSE LENGTH=382	2.25e-45	32.732	GO:0006970 GO:0007623 GO:0009058 GO:0010187 GO:0010555 GO:0030187 GO:0032259 GO:0050832 GO:0090333	response_to_osmotic_stress circadian_rhythm biosynthetic_process negative_regulation_of_seed_germination response_to_mannitol melatonin_biosynthetic_process methylation defense_response_to_fungus regulation_of_stomatal_closure	GO:0008171 GO:0008757 GO:0017096	O-methyltransferase_activity S-adenosylmethionine-dependent_methyltransferase_activity acetylserotonin_O-methyltransferase_activity	GO:0005634 GO:0005737 GO:0005829	nucleus cytoplasm cytosol
Zm00001eb080350	Response_to_Path_Psor72hpi_C2	3673	1.01669	0.00143733	1.12985	0.000541951	No informative Uniref100 hit found E<10-10	NA	NA	No Uniref100 hit from species of interest E<10-10	NA	NA	LOC_Os04g39170.1 protein|expressed protein	5.44e-146	70.55	No Araport 11 hit E<10-10	NA	NA
Zm00001eb004180	Response_to_Path_Psor72hpi_C2	3674	1.14035	4.58e-06	1.46595	1.09e-08	No informative Uniref100 hit found E<10-10	NA	NA	No Uniref100 hit from species of interest E<10-10	NA	NA	LOC_Os03g05750.1 protein|heavy-metal-associated domain-containing protein, putative, expressed	2.47e-39	45.965	AT5G03380.1 | Symbols: AtHMP43 | HEAVY METAL ASSOCIATED PROTEIN 43 | chr5:832400-834301 REVERSE LENGTH=392	5.47e-22	28.205	GO:0071456	cellular_response_to_hypoxia	GO:0046872	metal_ion_binding	GO:0005886	plasma_membrane
Zm00001eb402430	Response_to_Path_Psor72hpi_C2	3675	1.02211	0.163701	3.4955	6.51e-07	No informative Uniref100 hit found E<10-10	NA	NA	No Uniref100 hit from species of interest E<10-10	NA	NA	LOC_Os03g07200.3 protein|expressed protein	1.48e-129	77.293	AT5G39530.1 | Symbols: no symbol available | no full name available | chr5:15826285-15827517 REVERSE LENGTH=239	1.02e-53	41.026			GO:0003674	molecular_function	GO:0005634 GO:0005739	nucleus mitochondrion
Zm00001eb037000	Response_to_Path_Psor72hpi_C2	3676	1.08728	0.000399564	1.96276	2.59e-11	No informative Uniref100 hit found E<10-10	NA	NA	No Uniref100 hit from species of interest E<10-10	NA	NA	LOC_Os04g26910.1 protein|oxidoreductase, aldo/keto reductase family protein, putative, expressed	0	85.841	AT1G60710.1 | Symbols: ATB2 | | chr1:22355073-22356627 REVERSE LENGTH=345	0	75.802			GO:0004033	aldo-keto_reductase_(NADPH)_activity	GO:0005634 GO:0005737 GO:0005829	nucleus cytoplasm cytosol
Zm00001eb291080	Response_to_Path_Psor72hpi_C2	3677	0.669018	0.0213694	1.22114	4.18e-06	No informative Uniref100 hit found E<10-10	NA	NA	No Uniref100 hit from species of interest E<10-10	NA	NA	LOC_Os05g40890.2 protein|expressed protein	2.44e-17	65.152	No Araport 11 hit E<10-10	NA	NA
Zm00001eb419390	Response_to_Path_Psor72hpi_C2	3678	1.83159	1.52e-07	2.49903	2.99e-13	No informative Uniref100 hit found E<10-10	NA	NA	No Uniref100 hit from species of interest E<10-10	NA	NA	LOC_Os03g60840.1 protein|BBTI13 - Bowman-Birk type bran trypsin inhibitor precursor, expressed	6.46e-16	47.887	No Araport 11 hit E<10-10	NA	NA
Zm00001eb156330	Response_to_Path_Psor72hpi_C2	3679	0.00653664	1	0.401104	0.00680734	No informative Uniref100 hit found E<10-10	NA	NA	No Uniref100 hit from species of interest E<10-10	NA	NA	LOC_Os01g49410.1 protein|expressed protein	1.76e-50	66.467	AT1G25370.2 | Symbols: no symbol available | no full name available | chr1:8898046-8898934 REVERSE LENGTH=263	9.66e-17	41.071			GO:0003674	molecular_function	GO:0005634	nucleus
Zm00001eb181230	Response_to_Path_Psor72hpi_C2	3680	0.094947	0.765541	0.489833	0.00455375	No informative Uniref100 hit found E<10-10	NA	NA	No Uniref100 hit from species of interest E<10-10	NA	NA	LOC_Os02g19510.1 protein|lysine ketoglutarate reductase trans-splicing related 1, putative, expressed	0	93.017	AT1G67850.7 | Symbols: no symbol available | no full name available | chr1:25439204-25441904 FORWARD LENGTH=404	0	70.557			GO:0016757	glycosyltransferase_activity	GO:0009507	chloroplast
Zm00001eb118760	Response_to_Path_Psor72hpi_C2	3681	0.301608	0.199765	0.70536	0.000124067	No informative Uniref100 hit found E<10-10	NA	NA	No Uniref100 hit from species of interest E<10-10	NA	NA	LOC_Os01g14440.1 protein|WRKY1, expressed	1.13e-81	49.722	AT1G62300.1 | Symbols: WRKY6, ATWRKY6 | | chr1:23016887-23019155 REVERSE LENGTH=553	1.65e-59	42.453	GO:0016036 GO:0045892 GO:0080169	cellular_response_to_phosphate_starvation negative_regulation_of_DNA-templated_transcription cellular_response_to_boron-containing_substance_deprivation	GO:0000976 GO:0003700 GO:0005515	transcription_cis-regulatory_region_binding DNA-binding_transcription_factor_activity protein_binding	GO:0005634	nucleus
Zm00001eb110050	Response_to_Path_Psor72hpi_C2	3682	1.75708	0.23708	3.0797	0.0254947	No informative Uniref100 hit found E<10-10	NA	NA	No Uniref100 hit from species of interest E<10-10	NA	NA	LOC_Os07g23570.1 protein|cytochrome P450 72A1, putative, expressed	0	75.098	AT2G46950.1 | Symbols: CYP709B2 | "cytochrome P450, family 709, subfamily B, polypeptide 2" | chr2:19289466-19291541 REVERSE LENGTH=572	2.98e-175	47.656			GO:0004497	monooxygenase_activity	GO:0005829 GO:0009507	cytosol chloroplast
Zm00001eb072570	Response_to_Path_Psor72hpi_C2	3683	0.219881	0.206355	0.508393	0.00015329	No informative Uniref100 hit found E<10-10	NA	NA	No Uniref100 hit from species of interest E<10-10	NA	NA	LOC_Os02g19440.1 protein|sirohydrochlorin ferrochelatase, putative, expressed	6.81e-103	82.424	AT1G50170.1 | Symbols: SIRB, ATSIRB | sirohydrochlorin ferrochelatase B | chr1:18582087-18583514 FORWARD LENGTH=225	1.37e-76	67.347	GO:0006979 GO:0019354	response_to_oxidative_stress siroheme_biosynthetic_process	GO:0005515 GO:0042802 GO:0051266 GO:0051536	protein_binding identical_protein_binding sirohydrochlorin_ferrochelatase_activity iron-sulfur_cluster_binding	GO:0005576 GO:0009507	extracellular_region chloroplast
Zm00001eb102830	Response_to_Path_Psor72hpi_C2	3684	0.197531	0.27885	0.399529	0.00534652	No informative Uniref100 hit found E<10-10	NA	NA	No Uniref100 hit from species of interest E<10-10	NA	NA	LOC_Os09g34130.1 protein|GRAM domain containing protein, expressed	0	83.697	AT3G59660.1 | Symbols: BAGP1 | | chr3:22034426-22038484 REVERSE LENGTH=594	0	63.62	GO:0008150 GO:0050832	biological_process defense_response_to_fungus	GO:0003674 GO:0005515	molecular_function protein_binding	GO:0005576	extracellular_region
Zm00001eb319850	Response_to_Path_Psor72hpi_C2	3685	1.0855	0.0107899	1.19694	0.00896024	No informative Uniref100 hit found E<10-10	NA	NA	No Uniref100 hit from species of interest E<10-10	NA	NA	LOC_Os09g37120.1 protein|pyridoxal-dependent decarboxylase protein, putative, expressed	0	81.951	AT5G11880.1 | Symbols: DAPDC2 | meso-diaminopimelate decarboxylase 2 | chr5:3827806-3829942 REVERSE LENGTH=489	3.32e-14	25.815	GO:0009089	lysine_biosynthetic_process_via_diaminopimelate	GO:0008836	diaminopimelate_decarboxylase_activity	GO:0005886 GO:0009507 GO:0009570	plasma_membrane chloroplast chloroplast_stroma
Zm00001eb253230	Response_to_Path_Psor72hpi_C2	3686	-0.0669207	0.869992	0.454863	0.0165068	No informative Uniref100 hit found E<10-10	NA	NA	No Uniref100 hit from species of interest E<10-10	NA	NA	LOC_Os02g49332.1 protein|CSLE2 - cellulose synthase-like family E, expressed	0	79.31	AT1G55850.1 | Symbols: CSLE1, ATCSLE1 | cellulose synthase like E1 | chr1:20876752-20879414 FORWARD LENGTH=729	0	48.892	GO:0009833 GO:0030244	plant-type_primary_cell_wall_biogenesis cellulose_biosynthetic_process	GO:0016757 GO:0016759	glycosyltransferase_activity cellulose_synthase_activity	GO:0005634 GO:0005783 GO:0005794 GO:0005886	nucleus endoplasmic_reticulum Golgi_apparatus plasma_membrane
Zm00001eb111400	Response_to_Path_Psor72hpi_C2	3687	0.248176	0.124245	0.645755	2.94e-07	No informative Uniref100 hit found E<10-10	NA	NA	No Uniref100 hit from species of interest E<10-10	NA	NA	LOC_Os07g47820.1 protein|acyl-CoA dehydrogenase family member 10, putative, expressed	0	78.996	AT3G06810.1 | Symbols: IBR3 | IBA-RESPONSE 3 | chr3:2146534-2150654 FORWARD LENGTH=824	0	63.446	GO:0033539 GO:0048767	fatty_acid_beta-oxidation_using_acyl-CoA_dehydrogenase root_hair_elongation	GO:0003995	acyl-CoA_dehydrogenase_activity	GO:0005737 GO:0005739	cytoplasm mitochondrion
Zm00001eb378120	Response_to_Path_Psor72hpi_C2	3688	0.624272	0.569424	2.3715	0.0140094	No informative Uniref100 hit found E<10-10	NA	NA	No Uniref100 hit from species of interest E<10-10	NA	NA	No osa1_r7 hit E<10-10	NA	NA	No Araport 11 hit E<10-10	NA	NA
Zm00001eb244570	Response_to_Path_Psor72hpi_C2	3689	0.257903	0.71823	1.31251	0.00207626	No informative Uniref100 hit found E<10-10	NA	NA	No Uniref100 hit from species of interest E<10-10	NA	NA	LOC_Os08g07180.1 protein|cytokinin-O-glucosyltransferase 2, putative, expressed	2.1e-76	66.474	AT1G22400.1 | Symbols: UGT85A1, ATUGT85A1 | ARABIDOPSIS THALIANA UDP-GLUCOSYL TRANSFERASE 85A1 | chr1:7903851-7906607 REVERSE LENGTH=489	1.52e-42	44.586			GO:0015020 GO:0016757 GO:0050403 GO:0050502 GO:0080043 GO:0080044	glucuronosyltransferase_activity glycosyltransferase_activity trans-zeatin_O-beta-D-glucosyltransferase_activity cis-zeatin_O-beta-D-glucosyltransferase_activity quercetin_3-O-glucosyltransferase_activity quercetin_7-O-glucosyltransferase_activity	GO:0005737	cytoplasm
Zm00001eb137200	Response_to_Path_Psor72hpi_C2	3690	-0.0154409	1	0.465922	0.0194768	No informative Uniref100 hit found E<10-10	NA	NA	No Uniref100 hit from species of interest E<10-10	NA	NA	LOC_Os12g36670.1 protein|F-box/LRR-repeat protein 3, putative, expressed	0	87.422	AT5G27920.1 | Symbols: RAH1 | RAE1 Homolog 1 | chr5:9942063-9944507 REVERSE LENGTH=642	0	51.491	GO:0010044 GO:0031146	response_to_aluminum_ion SCF-dependent_proteasomal_ubiquitin-dependent_protein_catabolic_process	GO:0005515 GO:1990756	protein_binding ubiquitin-like_ligase-substrate_adaptor_activity	GO:0005634 GO:0019005	nucleus SCF_ubiquitin_ligase_complex
Zm00001eb122620	Response_to_Path_Psor72hpi_C2	3691	0.168253	0.635306	0.671249	0.00150922	No informative Uniref100 hit found E<10-10	NA	NA	No Uniref100 hit from species of interest E<10-10	NA	NA	LOC_Os10g09990.1 protein|cytokinin-O-glucosyltransferase 3, putative, expressed	0	62.311	AT2G36800.1 | Symbols: UGT73C5, DOGT1 | don-glucosyltransferase 1, UDP-GLUCOSYL TRANSFERASE 73C5 | chr2:15423493-15424980 REVERSE LENGTH=495	6.33e-103	36.327	GO:0016131 GO:0071456 GO:0098754	brassinosteroid_metabolic_process cellular_response_to_hypoxia detoxification	GO:0008194 GO:0016757 GO:0035251 GO:0046527 GO:0050403 GO:0050502 GO:0080044 GO:0080046	UDP-glycosyltransferase_activity glycosyltransferase_activity UDP-glucosyltransferase_activity glucosyltransferase_activity trans-zeatin_O-beta-D-glucosyltransferase_activity cis-zeatin_O-beta-D-glucosyltransferase_activity quercetin_7-O-glucosyltransferase_activity quercetin_4'-O-glucosyltransferase_activity	GO:0005783 GO:0009507	endoplasmic_reticulum chloroplast
Zm00001eb079380	Response_to_Path_Psor72hpi_C2	3692	0.109802	0.361709	0.336228	4.4e-05	No informative Uniref100 hit found E<10-10	NA	NA	No Uniref100 hit from species of interest E<10-10	NA	NA	LOC_Os04g40600.1 protein|peptide methionine sulfoxide reductase, putative, expressed	4.53e-120	86.957	AT5G61640.2 | Symbols: PMSR1, ATMSRA1 | ARABIDOPSIS THALIANA METHIONINE SULFOXIDE REDUCTASE A1, peptidemethionine sulfoxide reductase 1 | chr5:24775026-24776147 FORWARD LENGTH=229	9.54e-86	63.492	GO:0006979 GO:0034599	response_to_oxidative_stress cellular_response_to_oxidative_stress	GO:0008113 GO:0036456	peptide-methionine_(S)-S-oxide_reductase_activity L-methionine-(S)-S-oxide_reductase_activity	GO:0005737 GO:0005829 GO:0005886	cytoplasm cytosol plasma_membrane
Zm00001eb389820	Response_to_Path_Psor72hpi_C2	3693	-0.127741	0.566465	0.465448	0.000697465	No informative Uniref100 hit found E<10-10	NA	NA	No Uniref100 hit from species of interest E<10-10	NA	NA	LOC_Os06g45480.1 protein|hydrolase, putative, expressed	0	83.333	AT4G20070.1 | Symbols: ATAAH, AAH | allantoate amidohydrolase | chr4:10861548-10864529 FORWARD LENGTH=525	0	64.318	GO:0006145 GO:0010136	purine_nucleobase_catabolic_process ureide_catabolic_process	GO:0016813 GO:0047652	hydrolase_activity,_acting_on_carbon-nitrogen_(but_not_peptide)_bonds,_in_linear_amidines allantoate_deiminase_activity	GO:0005783 GO:0009507	endoplasmic_reticulum chloroplast
Zm00001eb329920	Response_to_Path_Psor72hpi_C2	3694	0.0208344	0.939788	0.266335	0.00235475	No informative Uniref100 hit found E<10-10	NA	NA	No Uniref100 hit from species of interest E<10-10	NA	NA	LOC_Os07g46710.3 protein|expressed protein	4.41e-46	76.087	AT3G57320.1 | Symbols: no symbol available | no full name available | chr3:21210082-21210672 FORWARD LENGTH=102	2.95e-14	45.161			GO:0003674	molecular_function	GO:0005739	mitochondrion
Zm00001eb006210	Response_to_Path_Psor72hpi_C2	3695	0.783783	0.0320257	0.829242	0.0195745	No informative Uniref100 hit found E<10-10	NA	NA	No Uniref100 hit from species of interest E<10-10	NA	NA	No osa1_r7 hit E<10-10	NA	NA	No Araport 11 hit E<10-10	NA	NA
Zm00001eb354380	Response_to_Path_Psor72hpi_C2	3696	0.162992	0.220528	0.373602	0.000247411	No informative Uniref100 hit found E<10-10	NA	NA	No Uniref100 hit from species of interest E<10-10	NA	NA	LOC_Os05g05240.1 protein|serine/threonine protein phosphatase, putative, expressed	0	93.614	AT4G03080.1 | Symbols: BSL1 | BRI1 suppressor 1 (BSU1)-like 1 | chr4:1359935-1365166 REVERSE LENGTH=881	0	76.255	GO:0009742	brassinosteroid_mediated_signaling_pathway	GO:0005515 GO:0017018	protein_binding myosin_phosphatase_activity	GO:0005634 GO:0005829	nucleus cytosol
Zm00001eb242790	Response_to_Path_Psor72hpi_C2	3697	0.258346	0.0884028	0.300148	0.0356088	No informative Uniref100 hit found E<10-10	NA	NA	No Uniref100 hit from species of interest E<10-10	NA	NA	LOC_Os02g33080.1 protein|N-carbamoylputrescine amidase, putative, expressed	3.62e-80	45.794	AT2G27450.1 | Symbols: CPA, ATNLP1, NLP1 | nitrilase-like protein 1 | chr2:11737666-11739577 REVERSE LENGTH=299	3.31e-60	40.446	GO:0009446 GO:0033388	putrescine_biosynthetic_process putrescine_biosynthetic_process_from_arginine	GO:0050126	N-carbamoylputrescine_amidase_activity	GO:0005737 GO:0005783	cytoplasm endoplasmic_reticulum
Zm00001eb299960	Response_to_Path_Psor72hpi_C2	3698	0.351273	0.193633	0.611807	0.00636515	No informative Uniref100 hit found E<10-10	NA	NA	No Uniref100 hit from species of interest E<10-10	NA	NA	LOC_Os07g05400.1 protein|ferredoxin--NADP reductase, chloroplast precursor, putative, expressed	0	84.881	AT1G30510.1 | Symbols: ATRFNR2, RFNR2 | root FNR 2 | chr1:10807150-10808984 REVERSE LENGTH=381	0	76.408			GO:0004324 GO:0005507	ferredoxin-NADP+_reductase_activity copper_ion_binding	GO:0009507	chloroplast
Zm00001eb417480	Response_to_Path_Psor72hpi_C2	3699	0.233289	0.00484218	0.15137	0.100906	No informative Uniref100 hit found E<10-10	NA	NA	No Uniref100 hit from species of interest E<10-10	NA	NA	LOC_Os05g49200.2 protein|aspartic proteinase oryzasin-1 precursor, putative, expressed	0	60.408	AT1G11910.1 | Symbols: ATAPA1, AtPaspA1, PaspA1, APA1 | aspartic proteinase A1, putative aspartic proteinase A1 | chr1:4017119-4019874 REVERSE LENGTH=506	0	62.37	GO:0006508	proteolysis	GO:0004175 GO:0004190	endopeptidase_activity aspartic-type_endopeptidase_activity	GO:0000325 GO:0005576 GO:0005773 GO:0009506 GO:0099503	plant-type_vacuole extracellular_region vacuole plasmodesma secretory_vesicle
Zm00001eb347660	Response_to_Path_Psor72hpi_C2	3700	0.239496	0.0768552	0.267014	0.0362466	No informative Uniref100 hit found E<10-10	NA	NA	No Uniref100 hit from species of interest E<10-10	NA	NA	LOC_Os01g62870.2 protein|oxidoreductase, aldo/keto reductase family protein, putative, expressed	4.98e-101	73.404	AT2G37790.1 | Symbols: AKR4C10 | Aldo-keto reductase family 4 member C10 | chr2:15838838-15840752 FORWARD LENGTH=314	1.22e-93	69.681	GO:0008150	biological_process	GO:0004032	aldose_reductase_(NADPH)_activity	GO:0005737 GO:0005829	cytoplasm cytosol
Zm00001eb361870	Response_to_Path_Psor72hpi_C2	3701	0.366855	0.00206516	0.169479	0.259279	No informative Uniref100 hit found E<10-10	NA	NA	No Uniref100 hit from species of interest E<10-10	NA	NA	LOC_Os01g52864.4 protein|transmembrane protein, putative, expressed	7.62e-101	78.421	AT1G78620.1 | Symbols: VTE6 | VITAMIN E DEFICIENT6 | chr1:29573862-29575758 REVERSE LENGTH=333	8.49e-73	68.75	GO:0010189 GO:0033306 GO:0042371	vitamin_E_biosynthetic_process phytol_metabolic_process vitamin_K_biosynthetic_process	GO:0010276	phytol_kinase_activity	GO:0005739 GO:0009507 GO:0009536 GO:0009706 GO:0009941 GO:0031969	mitochondrion chloroplast plastid chloroplast_inner_membrane chloroplast_envelope chloroplast_membrane
Zm00001eb314300	Response_to_Path_Psor72hpi_C2	3702	0.133791	0.297296	0.232109	0.0262086	No informative Uniref100 hit found E<10-10	NA	NA	No Uniref100 hit from species of interest E<10-10	NA	NA	LOC_Os09g27210.1 protein|lecithine cholesterol acyltransferase, putative, expressed	0	93.553	AT5G13640.1 | Symbols: ATPDAT, PDAT1, PDAT | PHOSPHOLIPID:DIACYLGLYCEROL ACYLTRANSFERASE 1, phospholipid:diacylglycerol acyltransferase, ARABIDOPSIS THALIANA PHOSPHOLIPID:DIACYLGLYCEROL ACYLTRANSFERASE | chr5:4393529-4397213 FORWARD LENGTH=671	0	74.009	GO:0006629 GO:0019432	lipid_metabolic_process triglyceride_biosynthetic_process	GO:0008374 GO:0046027	O-acyltransferase_activity phospholipid:diacylglycerol_acyltransferase_activity	GO:0000325 GO:0005634 GO:0005737 GO:0005783 GO:0009536	plant-type_vacuole nucleus cytoplasm endoplasmic_reticulum plastid
Zm00001eb223140	Response_to_Path_Psor72hpi_C2	3703	0.605348	0.00554042	0.215367	0.462392	No informative Uniref100 hit found E<10-10	NA	NA	No Uniref100 hit from species of interest E<10-10	NA	NA	LOC_Os10g27230.3 protein|endonuclease/exonuclease/phosphatase family domain containing protein, expressed	0	83.571	AT3G58560.1 | Symbols: AtCCR4a | | chr3:21650880-21653896 REVERSE LENGTH=602	0	66.846	GO:0005986 GO:0006397 GO:0019252	sucrose_biosynthetic_process mRNA_processing starch_biosynthetic_process	GO:0003730	mRNA_3'-UTR_binding	GO:0000932 GO:0005737	P-body cytoplasm
Zm00001eb058640	Response_to_Path_Psor72hpi_C2	3704	1.1457	0.0033235	1.18079	0.00136515	No informative Uniref100 hit found E<10-10	NA	NA	No Uniref100 hit from species of interest E<10-10	NA	NA	LOC_Os03g55800.1 protein|cytochrome P450, putative, expressed	0	85.659	AT5G42650.1 | Symbols: CYP74A, AOS, DDE2 | allene oxide synthase, DELAYED DEHISCENCE 2, CYTOCHROME P450 74A | chr5:17097803-17099359 REVERSE LENGTH=518	0	56.942	GO:0006952 GO:0009611 GO:0009620 GO:0009695 GO:0009753 GO:0019373 GO:0031407 GO:0031408 GO:0050832	defense_response response_to_wounding response_to_fungus jasmonic_acid_biosynthetic_process response_to_jasmonic_acid epoxygenase_P450_pathway oxylipin_metabolic_process oxylipin_biosynthetic_process defense_response_to_fungus	GO:0004497 GO:0009978 GO:0016836 GO:0019825	monooxygenase_activity allene_oxide_synthase_activity hydro-lyase_activity oxygen_binding	GO:0005739 GO:0009507 GO:0009534 GO:0009535 GO:0009536 GO:0009579 GO:0009941 GO:0010287	mitochondrion chloroplast chloroplast_thylakoid chloroplast_thylakoid_membrane plastid thylakoid chloroplast_envelope plastoglobule
Zm00001eb377440	Response_to_Path_Psor72hpi_C2	3705	0.355299	0.114827	0.451238	0.0244329	No informative Uniref100 hit found E<10-10	NA	NA	No Uniref100 hit from species of interest E<10-10	NA	NA	LOC_Os06g04900.1 protein|transporter family protein, putative, expressed	0	83.94	AT5G61520.2 | Symbols: no symbol available | no full name available | chr5:24739358-24740833 REVERSE LENGTH=466	0	59.829	GO:0015749	monosaccharide_transmembrane_transport	GO:0015144 GO:0015145	carbohydrate_transmembrane_transporter_activity monosaccharide_transmembrane_transporter_activity	GO:0005739	mitochondrion
Zm00001eb158520	Response_to_Path_Psor72hpi_C2	3706	2.24657	0.00042784	1.46593	0.02425	No informative Uniref100 hit found E<10-10	NA	NA	No Uniref100 hit from species of interest E<10-10	NA	NA	LOC_Os01g45860.1 protein|GRAS family transcription factor domain containing protein, expressed	0	73.045	AT1G14920.1 | Symbols: RGA2, GAI | RESTORATION ON GROWTH ON AMMONIA 2, GIBBERELLIC ACID INSENSITIVE | chr1:5149414-5151015 FORWARD LENGTH=533	2.63e-126	50	GO:0006355 GO:0006808 GO:0009651 GO:0009723 GO:0009737 GO:0009739 GO:0009740 GO:0009863 GO:0009867 GO:0009938 GO:0009939 GO:0010029 GO:0010187 GO:0010218 GO:0010233 GO:0010336 GO:0033206 GO:0042538 GO:0045944 GO:2000033 GO:2000377	regulation_of_DNA-templated_transcription regulation_of_nitrogen_utilization response_to_salt_stress response_to_ethylene response_to_abscisic_acid response_to_gibberellin gibberellic_acid_mediated_signaling_pathway salicylic_acid_mediated_signaling_pathway jasmonic_acid_mediated_signaling_pathway negative_regulation_of_gibberellic_acid_mediated_signaling_pathway positive_regulation_of_gibberellic_acid_mediated_signaling_pathway regulation_of_seed_germination negative_regulation_of_seed_germination response_to_far_red_light phloem_transport gibberellic_acid_homeostasis meiotic_cytokinesis hyperosmotic_salinity_response positive_regulation_of_transcription_by_RNA_polymerase_II regulation_of_seed_dormancy_process regulation_of_reactive_oxygen_species_metabolic_process	GO:0000976 GO:0003700 GO:0003713 GO:0005515 GO:0043565	transcription_cis-regulatory_region_binding DNA-binding_transcription_factor_activity transcription_coactivator_activity protein_binding sequence-specific_DNA_binding	GO:0005634	nucleus
Zm00001eb153710	Response_to_Path_Psor72hpi_C2	3707	0.827504	5.22e-09	0.927563	1.4e-11	No informative Uniref100 hit found E<10-10	NA	NA	No Uniref100 hit from species of interest E<10-10	NA	NA	LOC_Os01g53810.1 protein|peptidase, putative, expressed	0	79.974	AT5G19740.1 | Symbols: LAMP1 | LIKE AMP 1 | chr5:6673986-6676767 FORWARD LENGTH=681	0	55.007	GO:0010073 GO:0010075	meristem_maintenance regulation_of_meristem_growth	GO:0004180	carboxypeptidase_activity	GO:0005773 GO:0005783 GO:0005886	vacuole endoplasmic_reticulum plasma_membrane
Zm00001eb330550	Response_to_Path_Psor72hpi_C2	3708	1.65453	8.9e-15	1.23569	1.12e-08	No informative Uniref100 hit found E<10-10	NA	NA	No Uniref100 hit from species of interest E<10-10	NA	NA	LOC_Os07g48050.1 protein|peroxidase precursor, putative, expressed	2.39e-142	67.308	AT5G05340.1 | Symbols: PRX52 | peroxidase 52 | chr5:1579142-1580819 REVERSE LENGTH=324	1.05e-123	58.389	GO:0006979 GO:0009809 GO:0010089 GO:1901430	response_to_oxidative_stress lignin_biosynthetic_process xylem_development positive_regulation_of_syringal_lignin_biosynthetic_process	GO:0005515 GO:0020037 GO:0140825	protein_binding heme_binding lactoperoxidase_activity	GO:0005576 GO:0005794 GO:0009505 GO:0048046	extracellular_region Golgi_apparatus plant-type_cell_wall apoplast
Zm00001eb103800	Response_to_Path_Psor72hpi_C2	3709	0.678624	6.77e-06	0.386483	0.0215798	No informative Uniref100 hit found E<10-10	NA	NA	No Uniref100 hit from species of interest E<10-10	NA	NA	LOC_Os09g36800.1 protein|3-dehydroquinate synthase, putative, expressed	0	91.5	AT5G66120.2 | Symbols: no symbol available | no full name available | chr5:26431516-26433649 REVERSE LENGTH=442	0	73.034	GO:0009073 GO:0009423	aromatic_amino_acid_family_biosynthetic_process chorismate_biosynthetic_process	GO:0003856	3-dehydroquinate_synthase_activity	GO:0005737 GO:0005768 GO:0005794 GO:0005802 GO:0009507 GO:0009570	cytoplasm endosome Golgi_apparatus trans-Golgi_network chloroplast chloroplast_stroma
Zm00001eb070150	Response_to_Path_Psor72hpi_C2	3710	0.444869	0.000211772	0.302088	0.019295	No informative Uniref100 hit found E<10-10	NA	NA	No Uniref100 hit from species of interest E<10-10	NA	NA	LOC_Os05g24880.1 protein|dehydrogenase, putative, expressed	0	84.971	AT3G56460.1 | Symbols: no symbol available | no full name available | chr3:20933029-20934425 REVERSE LENGTH=348	5.7e-165	70.501			GO:0016491	oxidoreductase_activity	GO:0005737 GO:0005777 GO:0005829	cytoplasm peroxisome cytosol
Zm00001eb247710	Response_to_Path_Psor72hpi_C2	3711	1.86159	0.000329796	1.63318	0.000960734	No informative Uniref100 hit found E<10-10	NA	NA	No Uniref100 hit from species of interest E<10-10	NA	NA	LOC_Os02g41780.1 protein|transporter-related, putative, expressed	0	93.548	AT2G28315.1 | Symbols: UXT1 | UDP-XYLOSE TRANSPORTER1 | chr2:12088896-12090570 FORWARD LENGTH=342	1.64e-167	73.86	GO:0015790 GO:0055085 GO:1900030	UDP-xylose_transmembrane_transport transmembrane_transport regulation_of_pectin_biosynthetic_process	GO:0005464 GO:0015297	UDP-xylose_transmembrane_transporter_activity antiporter_activity	GO:0005783 GO:0005794 GO:0005886	endoplasmic_reticulum Golgi_apparatus plasma_membrane
Zm00001eb237240	Response_to_Path_Psor72hpi_C2	3712	2.75424	0.0334761	3.2964	0.0110531	No informative Uniref100 hit found E<10-10	NA	NA	No Uniref100 hit from species of interest E<10-10	NA	NA	LOC_Os02g17880.1 protein|glycosyl hydrolases family 16, putative, expressed	1.16e-153	76.753	AT5G57530.1 | Symbols: XTH12, AtXTH12 | xyloglucan endotransglucosylase/hydrolase 12 | chr5:23300469-23301549 REVERSE LENGTH=285	5.04e-91	51.128	GO:0010411 GO:0042546	xyloglucan_metabolic_process cell_wall_biogenesis	GO:0016762 GO:0030247	xyloglucan:xyloglucosyl_transferase_activity polysaccharide_binding	GO:0005576 GO:0005737 GO:0009505	extracellular_region cytoplasm plant-type_cell_wall
Zm00001eb217190	Response_to_Path_Psor72hpi_C2	3713	1.14668	0.0724364	2.28299	3.95e-06	No informative Uniref100 hit found E<10-10	NA	NA	No Uniref100 hit from species of interest E<10-10	NA	NA	LOC_Os03g48180.1 protein|peptide transporter PTR2, putative, expressed	0	88.124	AT5G62680.1 | Symbols: GTR2, AtNPF2.11, NPF2.11 | GLUCOSINOLATE TRANSPORTER-2, NRT1/ PTR family 2.11 | chr5:25165430-25167822 REVERSE LENGTH=616	0	52.513	GO:0055085 GO:0090449 GO:1901349	transmembrane_transport phloem_glucosinolate_loading glucosinolate_transport	GO:0022857 GO:0090448	transmembrane_transporter_activity glucosinolate:proton_symporter_activity	GO:0005886 GO:0009506	plasma_membrane plasmodesma
Zm00001eb258320	Response_to_Path_Psor72hpi_C2	3714	0.245195	0.125456	0.325082	0.0196479	No informative Uniref100 hit found E<10-10	NA	NA	No Uniref100 hit from species of interest E<10-10	NA	NA	LOC_Os02g44510.1 protein|UDP-glucose glycoprotein glucosyltransferase 1 precursor, putative, expressed	0	91.987	AT1G71220.2 | Symbols: EBS1, UGGT, PSL2 | UDP-GLUCOSE:GLYCOPROTEIN GLUCOSYLTRANSFERASE, PRIORITY IN SWEET LIFE 2, EMS-mutagenized bri1 suppressor 1 | chr1:26841664-26851730 FORWARD LENGTH=1614	0	62.861	GO:0006486 GO:0009626 GO:0009751 GO:0018279 GO:0046283	protein_glycosylation plant-type_hypersensitive_response response_to_salicylic_acid protein_N-linked_glycosylation_via_asparagine anthocyanin-containing_compound_metabolic_process	GO:0003980 GO:0016757 GO:0051082	UDP-glucose:glycoprotein_glucosyltransferase_activity glycosyltransferase_activity unfolded_protein_binding	GO:0005739 GO:0005783 GO:0009507	mitochondrion endoplasmic_reticulum chloroplast
Zm00001eb061990	Response_to_Path_Psor72hpi_C2	3715	2.2961	0.0567468	2.3664	0.0446869	No informative Uniref100 hit found E<10-10	NA	NA	No Uniref100 hit from species of interest E<10-10	NA	NA	LOC_Os03g59480.1 protein|expressed protein	0	65.312	AT1G75150.1 | Symbols: no symbol available | no full name available | chr1:28204763-28208512 REVERSE LENGTH=778	1.41e-27	34.743	GO:0008150	biological_process	GO:0003674	molecular_function	GO:0005634	nucleus
Zm00001eb414050	Response_to_Path_Psor72hpi_C2	3716	0.146784	0.357363	0.290107	0.0155837	No informative Uniref100 hit found E<10-10	NA	NA	No Uniref100 hit from species of interest E<10-10	NA	NA	LOC_Os08g12830.1 protein|cytidylyltransferase domain containing protein, expressed	0	87.442	AT2G38670.1 | Symbols: PECT1 | phosphorylethanolamine cytidylyltransferase 1 | chr2:16168979-16171680 FORWARD LENGTH=421	0	67.655	GO:0006646 GO:0010119	phosphatidylethanolamine_biosynthetic_process regulation_of_stomatal_movement	GO:0004306	ethanolamine-phosphate_cytidylyltransferase_activity	GO:0005634 GO:0005737 GO:0005739 GO:0005741 GO:0005794 GO:0031966	nucleus cytoplasm mitochondrion mitochondrial_outer_membrane Golgi_apparatus mitochondrial_membrane
Zm00001eb123370	Response_to_Path_Psor72hpi_C2	3717	1.95421	0.0129973	0.88894	0.253263	No informative Uniref100 hit found E<10-10	NA	NA	No Uniref100 hit from species of interest E<10-10	NA	NA	LOC_Os10g39410.1 protein|Core histone H2A/H2B/H3/H4 domain containing protein, putative, expressed	2.62e-68	100	AT5G59970.2 | Symbols: no symbol available | no full name available | chr5:24146352-24146663 REVERSE LENGTH=103	3.09e-68	100			GO:0005515 GO:0030527 GO:0046982	protein_binding structural_constituent_of_chromatin protein_heterodimerization_activity	GO:0000325 GO:0005634 GO:0009536	plant-type_vacuole nucleus plastid
Zm00001eb350340	Response_to_Path_Psor72hpi_C2	3718	2.45293	3.49e-05	1.72977	0.00366044	No informative Uniref100 hit found E<10-10	NA	NA	No Uniref100 hit from species of interest E<10-10	NA	NA	LOC_Os05g14590.1 protein|MCM6 - Putative minichromosome maintenance MCM complex subunit 6, expressed	0	95.172	AT5G44635.1 | Symbols: MCM6 | MINICHROMOSOME MAINTENANCE 6 | chr5:18006431-18010542 REVERSE LENGTH=831	0	71.966	GO:0000727 GO:1902969	double-strand_break_repair_via_break-induced_replication mitotic_DNA_replication	GO:0003678 GO:0003697 GO:0005515 GO:1990518	DNA_helicase_activity single-stranded_DNA_binding protein_binding single-stranded_3'-5'_DNA_helicase_activity	GO:0000347 GO:0000785 GO:0005634 GO:0042555	THO_complex chromatin nucleus MCM_complex
Zm00001eb284360	Response_to_Path_Psor72hpi_C2	3719	4.14083	0.000165482	1.98569	0.0581999	UniRef100_Q6F353 DNA replication licensing factor MCM6 n=1 Tax=Oryza sativa subsp. japonica TaxID=39947 RepID=MCM6_ORYSJ	0	94.465	UniRef100_A0A1D6M0G5 DNA replication licensing factor MCM6 n=3 Tax=Zea mays TaxID=4577 RepID=A0A1D6M0G5_MAIZE	0	100	LOC_Os05g14590.1 protein|MCM6 - Putative minichromosome maintenance MCM complex subunit 6, expressed	0	94.465	AT5G44635.1 | Symbols: MCM6 | MINICHROMOSOME MAINTENANCE 6 | chr5:18006431-18010542 REVERSE LENGTH=831	0	72.76	GO:0000727 GO:1902969	double-strand_break_repair_via_break-induced_replication mitotic_DNA_replication	GO:0003678 GO:0003697 GO:0005515 GO:1990518	DNA_helicase_activity single-stranded_DNA_binding protein_binding single-stranded_3'-5'_DNA_helicase_activity	GO:0000347 GO:0000785 GO:0005634 GO:0042555	THO_complex chromatin nucleus MCM_complex
Zm00001eb168910	Response_to_Path_Psor72hpi_C2	3720	0.431421	0.0246001	0.665058	6.98e-05	No informative Uniref100 hit found E<10-10	NA	NA	No Uniref100 hit from species of interest E<10-10	NA	NA	LOC_Os11g09280.2 protein|OsPDIL1-1 protein disulfide isomerase PDIL1-1, expressed	0	86.848	AT1G77510.1 | Symbols: ATPDI6, PDIL1-2, ATPDIL1-2, PDI6 | PDI-like 1-2, PROTEIN DISULFIDE ISOMERASE 6 | chr1:29126742-29129433 FORWARD LENGTH=508	0	58.763	GO:0006457 GO:0009644 GO:0010205 GO:0034976	protein_folding response_to_high_light_intensity photoinhibition response_to_endoplasmic_reticulum_stress	GO:0003756	protein_disulfide_isomerase_activity	GO:0000325 GO:0005739 GO:0005783 GO:0005794 GO:0005886 GO:0009507 GO:0009570 GO:0099503	plant-type_vacuole mitochondrion endoplasmic_reticulum Golgi_apparatus plasma_membrane chloroplast chloroplast_stroma secretory_vesicle
Zm00001eb421110	Response_to_Path_Psor72hpi_C2	3721	1.96655	0.112747	2.05856	0.0487491	No informative Uniref100 hit found E<10-10	NA	NA	No Uniref100 hit from species of interest E<10-10	NA	NA	LOC_Os07g22400.2 protein|POLA3 - Putative DNA polymerase alpha complex subunit, expressed	0	88.235	AT1G67320.2 | Symbols: EMB2813 | EMBRYO DEFECTIVE 2813 | chr1:25205520-25208966 REVERSE LENGTH=454	0	67.261	GO:0006269 GO:0006270	DNA_replication,_synthesis_of_primer DNA_replication_initiation	GO:0003674	molecular_function	GO:0005634 GO:0005658 GO:0009506	nucleus alpha_DNA_polymerase:primase_complex plasmodesma
Zm00001eb028400	Response_to_Path_Psor72hpi_C2	3722	2.2804	0.0170343	2.91002	0.000940029	No informative Uniref100 hit found E<10-10	NA	NA	No Uniref100 hit from species of interest E<10-10	NA	NA	LOC_Os12g37400.1 protein|MCM7 - Putative minichromosome maintenance MCM complex subunit 7, expressed	0	95.41	AT4G02060.2 | Symbols: MCM7, PRL | PROLIFERA | chr4:901484-905297 FORWARD LENGTH=716	0	80.362	GO:0000727 GO:0006270 GO:0006271 GO:0009555 GO:0009790 GO:0010182	double-strand_break_repair_via_break-induced_replication DNA_replication_initiation DNA_strand_elongation_involved_in_DNA_replication pollen_development embryo_development sugar_mediated_signaling_pathway	GO:0003697 GO:0005515 GO:0017116	single-stranded_DNA_binding protein_binding single-stranded_DNA_helicase_activity	GO:0000347 GO:0000785 GO:0005634 GO:0005737 GO:0042555	THO_complex chromatin nucleus cytoplasm MCM_complex
Zm00001eb320510	Response_to_Path_Psor72hpi_C2	3723	0.136578	0.379841	0.341804	0.00190945	No informative Uniref100 hit found E<10-10	NA	NA	No Uniref100 hit from species of interest E<10-10	NA	NA	LOC_Os09g38530.1 protein|transmembrane 9 superfamily member, putative, expressed	0	96.486	AT3G13772.1 | Symbols: TMN7, AtTMN7 | transmembrane nine 7 | chr3:4521712-4524394 REVERSE LENGTH=641	0	82.973	GO:0006878 GO:0006882 GO:0072657	intracellular_copper_ion_homeostasis intracellular_zinc_ion_homeostasis protein_localization_to_membrane	GO:0003674	molecular_function	GO:0000138 GO:0000325 GO:0005576 GO:0005634 GO:0005737 GO:0005768 GO:0005794 GO:0005802 GO:0016020	Golgi_trans_cisterna plant-type_vacuole extracellular_region nucleus cytoplasm endosome Golgi_apparatus trans-Golgi_network membrane
Zm00001eb187110	Response_to_Path_Psor72hpi_C2	3724	0.241113	0.0983974	0.339084	0.00681284	No informative Uniref100 hit found E<10-10	NA	NA	No Uniref100 hit from species of interest E<10-10	NA	NA	LOC_Os04g47970.1 protein|ORM1, putative, expressed	3.73e-101	91.083	AT1G01230.1 | Symbols: AtORM1, ORM1 | Orosomucoid-like 1 | chr1:97620-99046 FORWARD LENGTH=157	3.23e-93	80.128	GO:0006672 GO:0006979 GO:0010150 GO:0030148 GO:0034976 GO:0042742 GO:0090156	ceramide_metabolic_process response_to_oxidative_stress leaf_senescence sphingolipid_biosynthetic_process response_to_endoplasmic_reticulum_stress defense_response_to_bacterium intracellular_sphingolipid_homeostasis	GO:0005515	protein_binding	GO:0005739 GO:0005783 GO:0017059	mitochondrion endoplasmic_reticulum serine_palmitoyltransferase_complex
Zm00001eb030420	Response_to_Path_Psor72hpi_C2	3725	0.18357	0.346624	0.427973	0.00268944	No informative Uniref100 hit found E<10-10	NA	NA	No Uniref100 hit from species of interest E<10-10	NA	NA	LOC_Os12g39660.1 protein|calcium-transporting ATPase, plasma membrane-type, putative, expressed	0	90.98	AT4G37640.1 | Symbols: ACA2 | calcium ATPase 2 | chr4:17683225-17686808 REVERSE LENGTH=1014	0	76.424	GO:0070588	calcium_ion_transmembrane_transport	GO:0005388 GO:0005516 GO:0015085	P-type_calcium_transporter_activity calmodulin_binding calcium_ion_transmembrane_transporter_activity	GO:0005783 GO:0005789 GO:0005886 GO:0016020 GO:0043231	endoplasmic_reticulum endoplasmic_reticulum_membrane plasma_membrane membrane intracellular_membrane-bounded_organelle
Zm00001eb223850	Response_to_Path_Psor72hpi_C2	3726	0.528949	0.000293957	0.332279	0.0370983	No informative Uniref100 hit found E<10-10	NA	NA	No Uniref100 hit from species of interest E<10-10	NA	NA	LOC_Os10g23100.1 protein|ras-related protein, putative, expressed	8.05e-158	96.279	AT5G65270.1 | Symbols: AtRABA4a, RABA4a | RAB GTPase homolog A4A | chr5:26083437-26084550 FORWARD LENGTH=226	3.82e-123	77.679	GO:0042546	cell_wall_biogenesis	GO:0003924 GO:0005525	GTPase_activity GTP_binding	GO:0005768 GO:0005794 GO:0005886 GO:0009536	endosome Golgi_apparatus plasma_membrane plastid
Zm00001eb210490	Response_to_Path_Psor72hpi_C2	3727	1.24903	0.000633706	0.694621	0.090403	No informative Uniref100 hit found E<10-10	NA	NA	No Uniref100 hit from species of interest E<10-10	NA	NA	LOC_Os03g63900.1 protein|1-aminocyclopropane-1-carboxylate oxidase 2, putative, expressed	4.36e-162	65.753	AT4G25300.1 | Symbols: no symbol available | no full name available | chr4:12945263-12946642 FORWARD LENGTH=356	2.24e-105	43.22			GO:0003674	molecular_function	GO:0005737 GO:0009507	cytoplasm chloroplast
Zm00001eb330540	Response_to_Path_Psor72hpi_C2	3728	2.6929	3.64e-07	1.20496	0.0361403	No informative Uniref100 hit found E<10-10	NA	NA	No Uniref100 hit from species of interest E<10-10	NA	NA	LOC_Os07g48030.1 protein|peroxidase precursor, putative, expressed	4.68e-165	76.531	AT5G05340.1 | Symbols: PRX52 | peroxidase 52 | chr5:1579142-1580819 REVERSE LENGTH=324	3.61e-136	61.258	GO:0006979 GO:0009809 GO:0010089 GO:1901430	response_to_oxidative_stress lignin_biosynthetic_process xylem_development positive_regulation_of_syringal_lignin_biosynthetic_process	GO:0005515 GO:0020037 GO:0140825	protein_binding heme_binding lactoperoxidase_activity	GO:0005576 GO:0005794 GO:0009505 GO:0048046	extracellular_region Golgi_apparatus plant-type_cell_wall apoplast
Zm00001eb123830	Response_to_Path_Psor72hpi_C2	3729	2.10406	0.000254985	1.80913	0.00105394	No informative Uniref100 hit found E<10-10	NA	NA	No Uniref100 hit from species of interest E<10-10	NA	NA	LOC_Os11g05730.1 protein|histone H3, putative, expressed	6.69e-96	100	AT5G65360.1 | Symbols: H3.1, HTR1 | histone 3.1 | chr5:26120099-26120509 REVERSE LENGTH=136	7.91e-96	100			GO:0005515 GO:0030527 GO:0046982	protein_binding structural_constituent_of_chromatin protein_heterodimerization_activity	GO:0005634 GO:0009536 GO:0010369	nucleus plastid chromocenter
Zm00001eb162700	Response_to_Path_Psor72hpi_C2	3730	2.14284	0.00510325	1.44835	0.0647218	No informative Uniref100 hit found E<10-10	NA	NA	No Uniref100 hit from species of interest E<10-10	NA	NA	LOC_Os01g36390.1 protein|MCM4 - Putative minichromosome maintenance MCM complex subunit 4, expressed	0	93.955	AT2G16440.1 | Symbols: MCM4 | MINICHROMOSOME MAINTENANCE 4 | chr2:7126536-7130665 REVERSE LENGTH=847	0	72.523	GO:0000727 GO:0006271 GO:0009555 GO:0009790 GO:1902975	double-strand_break_repair_via_break-induced_replication DNA_strand_elongation_involved_in_DNA_replication pollen_development embryo_development mitotic_DNA_replication_initiation	GO:0003697 GO:0005515 GO:0017116	single-stranded_DNA_binding protein_binding single-stranded_DNA_helicase_activity	GO:0000347 GO:0000785 GO:0005634 GO:0009507 GO:0042555	THO_complex chromatin nucleus chloroplast MCM_complex
Zm00001eb366710	Response_to_Path_Psor72hpi_C2	3731	1.06599	4.26e-08	0.822972	3.27e-05	No informative Uniref100 hit found E<10-10	NA	NA	No Uniref100 hit from species of interest E<10-10	NA	NA	LOC_Os01g64650.2 protein|VAMP-like protein YKT62, putative, expressed	1.65e-129	88.426	AT5G58060.1 | Symbols: ATYKT61, YKT61, ATGP1 | | chr5:23498277-23500128 FORWARD LENGTH=199	1.3e-117	75.117	GO:0006888 GO:0006906	endoplasmic_reticulum_to_Golgi_vesicle-mediated_transport vesicle_fusion	GO:0000149 GO:0005484 GO:0005515	SNARE_binding SNAP_receptor_activity protein_binding	GO:0005737 GO:0005794 GO:0009536 GO:0031201 GO:0031982	cytoplasm Golgi_apparatus plastid SNARE_complex vesicle
Zm00001eb111660	Response_to_Path_Psor72hpi_C2	3732	0.773997	0.000417289	0.852026	3.56e-05	No informative Uniref100 hit found E<10-10	NA	NA	No Uniref100 hit from species of interest E<10-10	NA	NA	LOC_Os07g48430.1 protein|nucleoside-triphosphatase, putative, expressed	0	85.417	AT5G18280.1 | Symbols: ATAPY2, APY2 | apyrase 2 | chr5:6050799-6054023 REVERSE LENGTH=472	1.63e-178	61.717	GO:0009134 GO:0009846	nucleoside_diphosphate_catabolic_process pollen_germination	GO:0016887 GO:0017110	ATP_hydrolysis_activity nucleoside_diphosphate_phosphatase_activity	GO:0005737 GO:0005768 GO:0005794 GO:0005797 GO:0005802 GO:0016020	cytoplasm endosome Golgi_apparatus Golgi_medial_cisterna trans-Golgi_network membrane
Zm00001eb160470	Response_to_Path_Psor72hpi_C2	3733	0.428275	0.0440224	0.227383	0.340305	UniRef100_Q6L4R7 Protein phosphatase 2C 53 n=2 Tax=Oryza TaxID=4527 RepID=P2C53_ORYSJ	0	69.268	UniRef100_A0A804NH99 protein-serine/threonine phosphatase n=1 Tax=Zea mays TaxID=4577 RepID=A0A804NH99_MAIZE	0	100	LOC_Os01g40094.1 protein|protein phosphatase 2C, putative, expressed	0	80.482	AT1G17550.2 | Symbols: NHL29, AtHAB2, HAB2 | homology to ABI2 | chr1:6034917-6036939 FORWARD LENGTH=511	6.96e-147	62.391	GO:1902531	regulation_of_intracellular_signal_transduction	GO:0004722 GO:0005515	protein_serine/threonine_phosphatase_activity protein_binding	GO:0005737	cytoplasm
Zm00001eb154170	Response_to_Path_Psor72hpi_C2	3734	0.808522	0.000141449	0.59688	0.00557037	No informative Uniref100 hit found E<10-10	NA	NA	No Uniref100 hit from species of interest E<10-10	NA	NA	LOC_Os01g53040.1 protein|WRKY14, expressed	2.43e-96	60.383	AT3G58710.2 | Symbols: WRKY69, ATWRKY69 | WRKY DNA-binding protein 69, RABIDOPSIS THALIANA WRKY DNA-BINDING PROTEIN 69 | chr3:21715192-21716766 FORWARD LENGTH=271	7.97e-42	38.039	GO:0006355	regulation_of_DNA-templated_transcription	GO:0000976 GO:0003700	transcription_cis-regulatory_region_binding DNA-binding_transcription_factor_activity	GO:0005634	nucleus
Zm00001eb145870	Response_to_Path_Psor72hpi_C2	3735	0.818634	0.0218976	0.399528	0.345989	No informative Uniref100 hit found E<10-10	NA	NA	No Uniref100 hit from species of interest E<10-10	NA	NA	LOC_Os01g65680.1 protein|4,5-DOPA dioxygenase extradiol, putative, expressed	8.79e-159	77.273	AT4G15093.1 | Symbols: LigB, AtLigB | | chr4:8618454-8619472 FORWARD LENGTH=269	2.06e-115	63.922	GO:0008152	metabolic_process	GO:0008198 GO:0008270 GO:0016701	ferrous_iron_binding zinc_ion_binding oxidoreductase_activity,_acting_on_single_donors_with_incorporation_of_molecular_oxygen	GO:0005737	cytoplasm
Zm00001eb149000	Response_to_Path_Psor72hpi_C2	3736	0.951242	3.45e-06	0.664288	0.00184118	No informative Uniref100 hit found E<10-10	NA	NA	No Uniref100 hit from species of interest E<10-10	NA	NA	LOC_Os01g61460.1 protein|leaf senescence related protein, putative, expressed	0	72.56	AT3G55990.1 | Symbols: ESK1, XOAT1, TBL29 | XYLAN O-ACETYLTRANSFERASE 1, TRICHOME BIREFRINGENCE-LIKE 29, ESKIMO 1 | chr3:20780410-20782931 FORWARD LENGTH=487	3.43e-171	50.099	GO:0009409 GO:0045492 GO:0045893 GO:0050826	response_to_cold xylan_biosynthetic_process positive_regulation_of_DNA-templated_transcription response_to_freezing	GO:0016413 GO:1990538	O-acetyltransferase_activity xylan_O-acetyltransferase_activity	GO:0005634 GO:0005794	nucleus Golgi_apparatus
Zm00001eb195070	Response_to_Path_Psor72hpi_C2	3737	1.26875	1.13e-07	1.0436	1.43e-05	No informative Uniref100 hit found E<10-10	NA	NA	No Uniref100 hit from species of interest E<10-10	NA	NA	LOC_Os11g01610.1 protein|prenylated rab acceptor, putative, expressed	5.63e-103	78.924	AT2G38360.1 | Symbols: PRA1.B4 | prenylated RAB acceptor 1.B4 | chr2:16069840-16070502 REVERSE LENGTH=220	9.5e-67	50.244	GO:0016192	vesicle-mediated_transport	GO:0003674	molecular_function	GO:0005768 GO:0005783 GO:0005794 GO:0005802 GO:0005886	endosome endoplasmic_reticulum Golgi_apparatus trans-Golgi_network plasma_membrane
Zm00001eb072880	Response_to_Path_Psor72hpi_C2	3738	2.99661	1.28e-07	2.611	1.02e-06	No informative Uniref100 hit found E<10-10	NA	NA	No Uniref100 hit from species of interest E<10-10	NA	NA	LOC_Os07g34610.2 protein|oral cancer overexpressed protein 1, putative, expressed	6.31e-79	79.851	AT2G20830.2 | Symbols: no symbol available | no full name available | chr2:8968370-8970479 REVERSE LENGTH=431	1.01e-29	42.609	GO:0035999	tetrahydrofolate_interconversion	GO:0005542	folic_acid_binding	GO:0009507	chloroplast
Zm00001eb271480	Response_to_Path_Psor72hpi_C2	3739	1.11445	9.24e-12	0.706897	3.73e-05	No informative Uniref100 hit found E<10-10	NA	NA	No Uniref100 hit from species of interest E<10-10	NA	NA	LOC_Os06g06980.1 protein|caffeoyl-CoA O-methyltransferase, putative, expressed	1.68e-165	88.934	AT4G34050.3 | Symbols: CCoAOMT1 | caffeoyl coenzyme A O-methyltransferase 1 | chr4:16310763-16311973 FORWARD LENGTH=286	4.42e-157	82.787	GO:0009805 GO:0009809	coumarin_biosynthetic_process lignin_biosynthetic_process	GO:0008757 GO:0042409	S-adenosylmethionine-dependent_methyltransferase_activity caffeoyl-CoA_O-methyltransferase_activity	GO:0005634 GO:0005829 GO:0005886 GO:0010494	nucleus cytosol plasma_membrane cytoplasmic_stress_granule
Zm00001eb041770	Response_to_Path_Psor72hpi_C2	3740	2.2308	1.13e-06	1.51067	0.00132857	No informative Uniref100 hit found E<10-10	NA	NA	No Uniref100 hit from species of interest E<10-10	NA	NA	LOC_Os07g11790.1 protein|terpene synthase, putative, expressed	0	60	AT5G23960.2 | Symbols: TPS21, ATTPS21 | terpene synthase 21 | chr5:8092969-8095128 FORWARD LENGTH=545	2.7e-76	30.127	GO:0016102 GO:0016106 GO:0051762 GO:0080027	diterpenoid_biosynthetic_process sesquiterpenoid_biosynthetic_process sesquiterpene_biosynthetic_process response_to_herbivore	GO:0000287 GO:0080016 GO:0080017	magnesium_ion_binding (-)-E-beta-caryophyllene_synthase_activity alpha-humulene_synthase_activity	GO:0009507	chloroplast
Zm00001eb313650	Response_to_Path_Psor72hpi_C2	3741	2.9143	0.040593	3.40757	0.0160621	No informative Uniref100 hit found E<10-10	NA	NA	No Uniref100 hit from species of interest E<10-10	NA	NA	LOC_Os09g26210.1 protein|ZOS9-12 - C2H2 zinc finger protein, expressed	2e-37	62.602	AT5G57520.1 | Symbols: ZFP2, ATZFP2 | zinc finger protein 2, ZINC FINGER PROTEIN 2 | chr5:23296019-23296471 FORWARD LENGTH=150	6.7e-16	73.171	GO:0006355 GO:0009788 GO:0060862	regulation_of_DNA-templated_transcription negative_regulation_of_abscisic_acid-activated_signaling_pathway negative_regulation_of_floral_organ_abscission	GO:0003700 GO:0005515	DNA-binding_transcription_factor_activity protein_binding	GO:0005634	nucleus
Zm00001eb266780	Response_to_Path_Psor72hpi_C2	3742	2.56097	0.0464415	2.65041	0.0261317	No informative Uniref100 hit found E<10-10	NA	NA	No Uniref100 hit from species of interest E<10-10	NA	NA	LOC_Os10g05660.1 protein|thaumatin, putative, expressed	3.11e-105	57.736	AT4G36010.2 | Symbols: no symbol available | no full name available | chr4:17039472-17040976 REVERSE LENGTH=301	1.83e-98	59.494	GO:0006952	defense_response	GO:0003674	molecular_function	GO:0005576 GO:0016020	extracellular_region membrane
Zm00001eb280200	Response_to_Path_Psor72hpi_C2	3743	1.25236	9.27e-06	0.619775	0.0474461	No informative Uniref100 hit found E<10-10	NA	NA	No Uniref100 hit from species of interest E<10-10	NA	NA	LOC_Os09g28720.1 protein|alpha/beta hydrolase fold, putative, expressed	5.68e-126	57.53	AT1G47480.1 | Symbols: no symbol available | no full name available | chr1:17417623-17419296 FORWARD LENGTH=314	6.62e-79	41.401			GO:0106435	carboxylesterase_activity	GO:0005634	nucleus
Zm00001eb018720	Response_to_Path_Psor72hpi_C2	3744	1.17673	0.134989	1.97759	0.00120958	No informative Uniref100 hit found E<10-10	NA	NA	No Uniref100 hit from species of interest E<10-10	NA	NA	LOC_Os03g26910.1 protein|uncharacterized glycosyl hydrolase Rv2006/MT2062, putative, expressed	7.58e-83	78.689	AT5G10100.4 | Symbols: TPPI | trehalose-6-phosphate phosphatase I | chr5:3157867-3160275 FORWARD LENGTH=360	2.71e-50	51.316	GO:0005992	trehalose_biosynthetic_process	GO:0004805	trehalose-phosphatase_activity	GO:0005737 GO:0009507	cytoplasm chloroplast
Zm00001eb121650	Response_to_Path_Psor72hpi_C2	3745	0.717547	0.000255995	0.352898	0.127617	No informative Uniref100 hit found E<10-10	NA	NA	No Uniref100 hit from species of interest E<10-10	NA	NA	LOC_Os01g09010.1 protein|transferase family protein, putative, expressed	0	88.571	AT3G62160.1 | Symbols: no symbol available | no full name available | chr3:23014333-23015808 REVERSE LENGTH=428	1.39e-95	37.995					GO:0005737	cytoplasm
Zm00001eb046870	Response_to_Path_Psor72hpi_C2	3746	3.47697	0.00299744	1.66015	0.199174	No informative Uniref100 hit found E<10-10	NA	NA	No Uniref100 hit from species of interest E<10-10	NA	NA	LOC_Os10g31780.1 protein|oxidoreductase, short chain dehydrogenase/reductase family domain containing protein, expressed	2.73e-148	83.133	AT4G13180.1 | Symbols: no symbol available | no full name available | chr4:7657373-7658164 REVERSE LENGTH=263	4.79e-100	55.078	GO:0046685	response_to_arsenic-containing_substance	GO:0005515	protein_binding	GO:0005575	cellular_component
Zm00001eb394290	Response_to_Path_Psor72hpi_C2	3747	0.92073	0.0376547	0.49602	0.321219	No informative Uniref100 hit found E<10-10	NA	NA	No Uniref100 hit from species of interest E<10-10	NA	NA	LOC_Os03g24930.1 protein|tyrosine protein kinase domain containing protein, putative, expressed	6.27e-94	73	AT1G61590.1 | Symbols: SGN1, PBL15 | PBS1-LIKE 15, SCHENGEN1 | chr1:22723691-22726022 REVERSE LENGTH=424	8.34e-59	52.551	GO:0016310 GO:1901141	phosphorylation regulation_of_lignin_biosynthetic_process	GO:0004674 GO:0016301	protein_serine/threonine_kinase_activity kinase_activity	GO:0005886	plasma_membrane
Zm00001eb184940	Response_to_Path_Psor72hpi_C2	3748	0.609143	0.335581	1.03709	0.0280213	No informative Uniref100 hit found E<10-10	NA	NA	No Uniref100 hit from species of interest E<10-10	NA	NA	LOC_Os02g40700.1 protein|enzyme of the cupin superfamily protein, putative, expressed	2.67e-70	89.381	AT4G10300.1 | Symbols: TRR14 | | chr4:6384564-6385946 FORWARD LENGTH=134	1.95e-44	67.033			GO:0003674	molecular_function	GO:0005634 GO:0005829 GO:0009507	nucleus cytosol chloroplast
Zm00001eb268320	Response_to_Path_Psor72hpi_C2	3749	1.91471	0.0867163	2.33696	0.0213085	No informative Uniref100 hit found E<10-10	NA	NA	No Uniref100 hit from species of interest E<10-10	NA	NA	LOC_Os12g26290.1 protein|alpha-DOX2, putative, expressed	0	82.424	AT3G01420.1 | Symbols: ALPHA-DOX1, PADOX-1, DIOX1, DOX1 | plant alpha dioxygenase 1, alpha-dioxygenase 1 | chr3:159689-162726 REVERSE LENGTH=639	0	54.858	GO:0001561 GO:0006629 GO:0006979 GO:0009627 GO:0009737 GO:0009751 GO:0034614 GO:0042742 GO:0050832 GO:0071446 GO:0071732 GO:1902609	fatty_acid_alpha-oxidation lipid_metabolic_process response_to_oxidative_stress systemic_acquired_resistance response_to_abscisic_acid response_to_salicylic_acid cellular_response_to_reactive_oxygen_species defense_response_to_bacterium defense_response_to_fungus cellular_response_to_salicylic_acid_stimulus cellular_response_to_nitric_oxide (R)-2-hydroxy-alpha-linolenic_acid_biosynthetic_process	GO:0016702 GO:0051213	oxidoreductase_activity,_acting_on_single_donors_with_incorporation_of_molecular_oxygen,_incorporation_of_two_atoms_of_oxygen dioxygenase_activity	GO:0005576 GO:0012511	extracellular_region monolayer-surrounded_lipid_storage_body
Zm00001eb197520	Response_to_Path_Psor72hpi_C2	3750	0.948587	0.40355	2.08488	0.00341659	No informative Uniref100 hit found E<10-10	NA	NA	No Uniref100 hit from species of interest E<10-10	NA	NA	LOC_Os12g06190.1 protein|expressed protein	2.8e-38	55.975	No Araport 11 hit E<10-10	NA	NA
Zm00001eb120750	Response_to_Path_Psor72hpi_C2	3751	0.244484	0.330214	0.603225	0.000442107	No informative Uniref100 hit found E<10-10	NA	NA	No Uniref100 hit from species of interest E<10-10	NA	NA	LOC_Os01g10610.1 protein|BES1/BZR1 homolog protein, putative, expressed	9.89e-130	76.758	AT1G78700.1 | Symbols: BEH4 | BES1/BZR1 homolog 4 | chr1:29599854-29601539 FORWARD LENGTH=325	2.08e-87	57.669	GO:0006351 GO:0006355 GO:0009742	DNA-templated_transcription regulation_of_DNA-templated_transcription brassinosteroid_mediated_signaling_pathway	GO:0003700	DNA-binding_transcription_factor_activity	GO:0005634	nucleus
Zm00001eb051770	Response_to_Path_Psor72hpi_C2	3752	2.1266	0.0780079	2.5578	0.00787521	No informative Uniref100 hit found E<10-10	NA	NA	No Uniref100 hit from species of interest E<10-10	NA	NA	LOC_Os03g41100.1 protein|cyclin, putative, expressed	3.91e-144	67.297	AT5G43080.1 | Symbols: CYCA3;1 | Cyclin A3;1 | chr5:17293227-17294789 FORWARD LENGTH=355	1.04e-127	56.56	GO:0000082	G1/S_transition_of_mitotic_cell_cycle	GO:0005515 GO:0016538	protein_binding cyclin-dependent_protein_serine/threonine_kinase_regulator_activity	GO:0000307 GO:0005634 GO:0005737 GO:0005739	cyclin-dependent_protein_kinase_holoenzyme_complex nucleus cytoplasm mitochondrion
Zm00001eb283120	Response_to_Path_Psor72hpi_C2	3753	0.665185	1	2.21118	0.0222002	UniRef100_Q9XI31 Glyoxylase I 4 n=4 Tax=Arabidopsis TaxID=3701 RepID=GLYI4_ARATH	1.37e-22	70.909	UniRef100_A0A1D6LZJ6 Lactoylglutathione lyase n=1 Tax=Zea mays TaxID=4577 RepID=A0A1D6LZJ6_MAIZE	3.54e-84	100	LOC_Os05g07940.5 protein|glyoxalase family protein, putative, expressed	5.85e-42	66.129	AT1G80160.2 | Symbols: GLYI7 | glyoxylase I 7 | chr1:30151280-30151930 FORWARD LENGTH=141	2.04e-25	74.545			GO:0003674	molecular_function	GO:0005737	cytoplasm
Zm00001eb247570	Response_to_Path_Psor72hpi_C2	3754	0.511901	0.593332	1.58445	0.00573218	No informative Uniref100 hit found E<10-10	NA	NA	No Uniref100 hit from species of interest E<10-10	NA	NA	LOC_Os02g41510.1 protein|MYB family transcription factor, putative, expressed	1.97e-115	71.815	AT3G23250.1 | Symbols: MYB15, ATY19, ATMYB15 | MYB DOMAIN PROTEIN 15, myb domain protein 15 | chr3:8309492-8310624 FORWARD LENGTH=285	6.15e-85	49.466	GO:0009409 GO:0009414 GO:0009651	response_to_cold response_to_water_deprivation response_to_salt_stress	GO:0003700 GO:0005515	DNA-binding_transcription_factor_activity protein_binding	GO:0005634	nucleus
Zm00001eb251870	Response_to_Path_Psor72hpi_C2	3755	0.405029	0.193621	0.563855	0.0301808	No informative Uniref100 hit found E<10-10	NA	NA	No Uniref100 hit from species of interest E<10-10	NA	NA	LOC_Os02g47350.1 protein|oxidoreductase, short chain dehydrogenase/reductase family, putative, expressed	0	85.714	AT5G19200.1 | Symbols: TSC10B | TSC10B | chr5:6458995-6460690 FORWARD LENGTH=331	5.47e-130	58.013	GO:0006666 GO:0030148	3-keto-sphinganine_metabolic_process sphingolipid_biosynthetic_process	GO:0047560 GO:0070402	3-dehydrosphinganine_reductase_activity NADPH_binding	GO:0005789 GO:0009507	endoplasmic_reticulum_membrane chloroplast
Zm00001eb165400	Response_to_Path_Psor72hpi_C2	3756	2.29727	0.0163461	0.702254	0.573901	No informative Uniref100 hit found E<10-10	NA	NA	No Uniref100 hit from species of interest E<10-10	NA	NA	LOC_Os11g47760.1 protein|DnaK family protein, putative, expressed	0	72.994	AT5G02500.1 | Symbols: AtHsp70-1, HSP70-1, HSC70-1, HSC70, AT-HSC70-1 | ARABIDOPSIS THALIANA HEAT SHOCK COGNATE PROTEIN 70-1, heat shock cognate protein 70-1, HEAT SHOCK COGNATE PROTEIN 70, HEAT SHOCK PROTEIN 70-1 | chr5:554055-556334 REVERSE LENGTH=651	0	71.037	GO:0006457 GO:0009408 GO:0009615 GO:0010187 GO:0010286 GO:0042026 GO:0042742 GO:0050832 GO:0051085 GO:0090332 GO:0098542	protein_folding response_to_heat response_to_virus negative_regulation_of_seed_germination heat_acclimation protein_refolding defense_response_to_bacterium defense_response_to_fungus chaperone_cofactor-dependent_protein_refolding stomatal_closure defense_response_to_other_organism	GO:0002020 GO:0003729 GO:0005515 GO:0016887 GO:0031072 GO:0044183	protease_binding mRNA_binding protein_binding ATP_hydrolysis_activity heat_shock_protein_binding protein_folding_chaperone	GO:0000325 GO:0005634 GO:0005730 GO:0005737 GO:0005794 GO:0005829 GO:0005886 GO:0009505 GO:0009506 GO:0009507 GO:0010494 GO:0022626 GO:0048046	plant-type_vacuole nucleus nucleolus cytoplasm Golgi_apparatus cytosol plasma_membrane plant-type_cell_wall plasmodesma chloroplast cytoplasmic_stress_granule cytosolic_ribosome apoplast
Zm00001eb221390	Response_to_Path_Psor72hpi_C2	3757	2.04395	0.0370543	0.327673	0.867745	No informative Uniref100 hit found E<10-10	NA	NA	No Uniref100 hit from species of interest E<10-10	NA	NA	LOC_Os10g34360.1 protein|stilbene synthase, putative, expressed	0	86.118	AT1G02050.1 | Symbols: PKSA, LAP6 | polyketide synthase A, LESS ADHESIVE POLLEN 6 | chr1:359164-360441 REVERSE LENGTH=395	6.03e-169	63.243	GO:0010584 GO:0030639 GO:0080110	pollen_exine_formation polyketide_biosynthetic_process sporopollenin_biosynthetic_process	GO:0005515 GO:0016747 GO:0090439	protein_binding acyltransferase_activity,_transferring_groups_other_than_amino-acyl_groups tetraketide_alpha-pyrone_synthase_activity	GO:0005737 GO:0005783	cytoplasm endoplasmic_reticulum
Zm00001eb153730	Response_to_Path_Psor72hpi_C2	3758	0.0310199	0.933291	0.321196	0.0103366	No informative Uniref100 hit found E<10-10	NA	NA	No Uniref100 hit from species of interest E<10-10	NA	NA	LOC_Os01g53800.1 protein|glutamate carboxypeptidase 2, putative, expressed	0	82.201	AT5G19740.1 | Symbols: LAMP1 | LIKE AMP 1 | chr5:6673986-6676767 FORWARD LENGTH=681	9.44e-132	54.155	GO:0010073 GO:0010075	meristem_maintenance regulation_of_meristem_growth	GO:0004180	carboxypeptidase_activity	GO:0005773 GO:0005783 GO:0005886	vacuole endoplasmic_reticulum plasma_membrane
Zm00001eb308160	Response_to_Path_Psor72hpi_C2	3759	0.826063	0.579859	2.48793	0.011902	No informative Uniref100 hit found E<10-10	NA	NA	No Uniref100 hit from species of interest E<10-10	NA	NA	LOC_Os09g06560.1 protein|WD domain, G-beta repeat domain containing protein, expressed	0	78.464	AT3G42660.1 | Symbols: EOL1 | Enhancer Of Lhp1 | chr3:14751280-14755701 FORWARD LENGTH=953	0	52.126	GO:0000278 GO:0006261 GO:0006281 GO:0009733 GO:0040029	mitotic_cell_cycle DNA-templated_DNA_replication DNA_repair response_to_auxin epigenetic_regulation_of_gene_expression	GO:0003682 GO:0005515	chromatin_binding protein_binding	GO:0005634 GO:0043596	nucleus nuclear_replication_fork
Zm00001eb232010	Response_to_Path_Psor72hpi_C2	3760	0.196339	0.498485	0.668536	0.000323842	No informative Uniref100 hit found E<10-10	NA	NA	No Uniref100 hit from species of interest E<10-10	NA	NA	LOC_Os02g04650.1 protein|activator of 90 kDa heat shock protein ATPase homolog, putative, expressed	2.66e-105	78.723	AT5G58110.1 | Symbols: no symbol available | no full name available | chr5:23515275-23516479 FORWARD LENGTH=196	5.3e-78	59.259	GO:0006457	protein_folding	GO:0001671	ATPase_activator_activity	GO:0005737 GO:0005829	cytoplasm cytosol
Zm00001eb117350	Response_to_Path_Psor72hpi_C2	3761	0.470109	0.521797	1.04783	0.0282537	No informative Uniref100 hit found E<10-10	NA	NA	No Uniref100 hit from species of interest E<10-10	NA	NA	LOC_Os03g57500.1 protein|zinc finger, C3HC4 type domain containing protein, expressed	3.51e-133	56.345	AT5G22000.3 | Symbols: RHF2A | RING-H2 group F2A | chr5:7277436-7279553 FORWARD LENGTH=375	1.63e-106	53.801	GO:0009561 GO:0016567 GO:0051603 GO:0051726 GO:0055046	megagametogenesis protein_ubiquitination proteolysis_involved_in_protein_catabolic_process regulation_of_cell_cycle microgametogenesis	GO:0004842	ubiquitin-protein_transferase_activity	GO:0005634	nucleus
Zm00001eb072850	Response_to_Path_Psor72hpi_C2	3762	0.663399	0.142802	1.27767	0.000445192	No informative Uniref100 hit found E<10-10	NA	NA	No Uniref100 hit from species of interest E<10-10	NA	NA	LOC_Os10g39410.1 protein|Core histone H2A/H2B/H3/H4 domain containing protein, putative, expressed	2.62e-68	100	AT5G59970.2 | Symbols: no symbol available | no full name available | chr5:24146352-24146663 REVERSE LENGTH=103	3.09e-68	100			GO:0005515 GO:0030527 GO:0046982	protein_binding structural_constituent_of_chromatin protein_heterodimerization_activity	GO:0000325 GO:0005634 GO:0009536	plant-type_vacuole nucleus plastid
Zm00001eb161090	Response_to_Path_Psor72hpi_C2	3763	0.621348	0.307695	1.00324	0.0408919	No informative Uniref100 hit found E<10-10	NA	NA	No Uniref100 hit from species of interest E<10-10	NA	NA	LOC_Os03g46200.1 protein|acetyltransferase, GNAT family, putative, expressed	4.39e-82	72.105	AT2G32030.1 | Symbols: no symbol available | no full name available | chr2:13632675-13633241 REVERSE LENGTH=188	8.19e-47	43.915			GO:0016747	acyltransferase_activity,_transferring_groups_other_than_amino-acyl_groups	GO:0005737	cytoplasm
Zm00001eb116780	Response_to_Path_Psor72hpi_C2	3764	0.529644	0.60479	2.28101	0.000168935	No informative Uniref100 hit found E<10-10	NA	NA	No Uniref100 hit from species of interest E<10-10	NA	NA	LOC_Os04g44900.1 protein|lectin-like receptor kinase, putative, expressed	0	52.006	AT2G37710.1 | Symbols: RLK, LecRK-IV.1 | receptor lectin kinase, L-type lectin receptor kinase IV.1 | chr2:15814934-15816961 REVERSE LENGTH=675	0	50.847	GO:0002229 GO:0009751 GO:0042742	defense_response_to_oomycetes response_to_salicylic_acid defense_response_to_bacterium	GO:0004675 GO:0016301	transmembrane_receptor_protein_serine/threonine_kinase_activity kinase_activity	GO:0005576 GO:0005783 GO:0005886	extracellular_region endoplasmic_reticulum plasma_membrane
Zm00001eb310270	Response_to_Path_Psor72hpi_C2	3765	0.371468	0.601489	1.90941	2.05e-06	No informative Uniref100 hit found E<10-10	NA	NA	No Uniref100 hit from species of interest E<10-10	NA	NA	LOC_Os09g16510.1 protein|WRKY74, expressed	4.66e-84	63.136	AT4G23810.1 | Symbols: ATWRKY53, WRKY53 | | chr4:12392666-12393739 REVERSE LENGTH=324	4.61e-31	41.622	GO:0009617 GO:0009751 GO:0010150 GO:0010193 GO:0031347 GO:0042542 GO:0042742 GO:0045893 GO:2000022	response_to_bacterium response_to_salicylic_acid leaf_senescence response_to_ozone regulation_of_defense_response response_to_hydrogen_peroxide defense_response_to_bacterium positive_regulation_of_DNA-templated_transcription regulation_of_jasmonic_acid_mediated_signaling_pathway	GO:0000976 GO:0000981 GO:0003677 GO:0003700 GO:0005515	transcription_cis-regulatory_region_binding DNA-binding_transcription_factor_activity,_RNA_polymerase_II-specific DNA_binding DNA-binding_transcription_factor_activity protein_binding	GO:0005634 GO:0009507	nucleus chloroplast
Zm00001eb322790	Response_to_Path_Psor72hpi_C2	3766	0.124474	1	3.77541	3.22e-07	UniRef100_Q8VZG2 Protein HYPER-SENSITIVITY-RELATED 4 n=2 Tax=Arabidopsis thaliana TaxID=3702 RepID=HSR4_ARATH	1.06e-121	43.03	UniRef100_B6SXQ2 Mitochondrial protein n=1 Tax=Zea mays TaxID=4577 RepID=B6SXQ2_MAIZE	0	100	LOC_Os03g38800.1 protein|AAA family ATPase, putative, expressed	0	72.079	AT3G50930.1 | Symbols: OM66, BCS1, AtBCS1, AtOM66 | cytochrome BC1 synthesis, Outer Mitochondrial membrane protein of 66 kDa | chr3:18929817-18931547 FORWARD LENGTH=576	2.31e-123	43.03	GO:0002237 GO:0009411 GO:0009617 GO:0009626 GO:0009863 GO:0012501	response_to_molecule_of_bacterial_origin response_to_UV response_to_bacterium plant-type_hypersensitive_response salicylic_acid_mediated_signaling_pathway programmed_cell_death	GO:0042802	identical_protein_binding	GO:0005739 GO:0005740 GO:0005741 GO:0005886	mitochondrion mitochondrial_envelope mitochondrial_outer_membrane plasma_membrane
Zm00001eb426670	Response_to_Path_Psor72hpi_C2	3767	0.495922	0.802533	3.31263	0.00318313	No informative Uniref100 hit found E<10-10	NA	NA	No Uniref100 hit from species of interest E<10-10	NA	NA	LOC_Os04g43680.1 protein|MYB family transcription factor, putative, expressed	1.94e-106	63.158	AT3G23250.1 | Symbols: MYB15, ATY19, ATMYB15 | MYB DOMAIN PROTEIN 15, myb domain protein 15 | chr3:8309492-8310624 FORWARD LENGTH=285	4.28e-82	46.667	GO:0009409 GO:0009414 GO:0009651	response_to_cold response_to_water_deprivation response_to_salt_stress	GO:0003700 GO:0005515	DNA-binding_transcription_factor_activity protein_binding	GO:0005634	nucleus
Zm00001eb011520	Response_to_Path_Psor72hpi_C2	3768	0.467598	0.760472	2.89928	0.00211041	No informative Uniref100 hit found E<10-10	NA	NA	No Uniref100 hit from species of interest E<10-10	NA	NA	LOC_Os03g02680.2 protein|cyclin-dependent kinase A-1, putative, expressed	3.22e-67	90.09	AT3G48750.1 | Symbols: CDC2AAT, CDKA;1, CDK2, CDC2, CDKA1, CDC2A | cell division control 2 | chr3:18072238-18074296 FORWARD LENGTH=294	7.54e-52	71.171	GO:0000082 GO:0000911 GO:0007165 GO:0008284 GO:0008356 GO:0009409 GO:0009555 GO:0009793 GO:0010235 GO:0010389 GO:0010444 GO:0010468 GO:0033206 GO:0040020 GO:0042023 GO:0048229 GO:0051445 GO:0098725 GO:1902806	G1/S_transition_of_mitotic_cell_cycle cytokinesis_by_cell_plate_formation signal_transduction positive_regulation_of_cell_population_proliferation asymmetric_cell_division response_to_cold pollen_development embryo_development_ending_in_seed_dormancy guard_mother_cell_cytokinesis regulation_of_G2/M_transition_of_mitotic_cell_cycle guard_mother_cell_differentiation regulation_of_gene_expression meiotic_cytokinesis regulation_of_meiotic_nuclear_division DNA_endoreduplication gametophyte_development regulation_of_meiotic_cell_cycle symmetric_cell_division regulation_of_cell_cycle_G1/S_phase_transition	GO:0004672 GO:0004693 GO:0005515 GO:0016301 GO:0030332	protein_kinase_activity cyclin-dependent_protein_serine/threonine_kinase_activity protein_binding kinase_activity cyclin_binding	GO:0000307 GO:0005634 GO:0005737 GO:0009574 GO:0010005 GO:0010494	cyclin-dependent_protein_kinase_holoenzyme_complex nucleus cytoplasm preprophase_band cortical_microtubule,_transverse_to_long_axis cytoplasmic_stress_granule
Zm00001eb284570	Response_to_Path_Psor72hpi_C2	3769	-0.101241	0.81139	0.510629	0.02297	No informative Uniref100 hit found E<10-10	NA	NA	No Uniref100 hit from species of interest E<10-10	NA	NA	LOC_Os05g23670.1 protein|transcription factor jumonji, putative, expressed	0	69.497	AT1G30810.3 | Symbols: PHD3, JMJ18 | Jumonji domain-containing protein 18 | chr1:10938139-10941505 REVERSE LENGTH=819	0	58.579	GO:0006338 GO:0006355 GO:0010468 GO:0048573	chromatin_remodeling regulation_of_DNA-templated_transcription regulation_of_gene_expression photoperiodism,_flowering	GO:0000976 GO:0032453 GO:0034647	transcription_cis-regulatory_region_binding histone_H3K4_demethylase_activity histone_H3K4me/H3K4me2/H3K4me3_demethylase_activity	GO:0000785 GO:0005634	chromatin nucleus
Zm00001eb309380	Response_to_Path_Psor72hpi_C2	3770	2.7985	1	2.3875	0.0199326	No informative Uniref100 hit found E<10-10	NA	NA	No Uniref100 hit from species of interest E<10-10	NA	NA	LOC_Os09g12780.1 protein|expressed protein	4.89e-55	70.635	AT5G52220.1 | Symbols: no symbol available | no full name available | chr5:21207097-21207678 REVERSE LENGTH=145	6.29e-38	59.843	GO:0007064	mitotic_sister_chromatid_cohesion	GO:0005515	protein_binding	GO:0005634 GO:0031390	nucleus Ctf18_RFC-like_complex
Zm00001eb271240	Response_to_Path_Psor72hpi_C2	3771	3.0007	1	3.78765	0.00116035	No informative Uniref100 hit found E<10-10	NA	NA	No Uniref100 hit from species of interest E<10-10	NA	NA	LOC_Os11g05730.1 protein|histone H3, putative, expressed	6.69e-96	100	AT5G65360.1 | Symbols: H3.1, HTR1 | histone 3.1 | chr5:26120099-26120509 REVERSE LENGTH=136	7.91e-96	100			GO:0005515 GO:0030527 GO:0046982	protein_binding structural_constituent_of_chromatin protein_heterodimerization_activity	GO:0005634 GO:0009536 GO:0010369	nucleus plastid chromocenter
Zm00001eb419170	Response_to_Path_Psor72hpi_C2	3772	1.17471	1	2.5314	0.00755063	No informative Uniref100 hit found E<10-10	NA	NA	No Uniref100 hit from species of interest E<10-10	NA	NA	LOC_Os01g02800.1 protein|receptor-like kinase ARK1AS, putative, expressed	0	63.609	AT5G38280.1 | Symbols: PR5K | PR5-like receptor kinase | chr5:15293325-15295838 REVERSE LENGTH=665	5.04e-91	48.355	GO:0009620	response_to_fungus	GO:0004672 GO:0004675 GO:0016301	protein_kinase_activity transmembrane_receptor_protein_serine/threonine_kinase_activity kinase_activity	GO:0005576 GO:0009506	extracellular_region plasmodesma
Zm00001eb325570	Response_to_Path_Psor72hpi_C2	3773	0.216314	0.634893	0.763822	0.00524414	No informative Uniref100 hit found E<10-10	NA	NA	No Uniref100 hit from species of interest E<10-10	NA	NA	LOC_Os07g39280.1 protein|transporter-related, putative, expressed	0	93.598	AT1G21070.1 | Symbols: URGT2 | UDP-Rha/UDP-Gal transporter 2 | chr1:7376148-7377810 REVERSE LENGTH=348	7.46e-164	72.086	GO:0048354 GO:0055085	mucilage_biosynthetic_process_involved_in_seed_coat_development transmembrane_transport	GO:0005459 GO:0015297 GO:0022857	UDP-galactose_transmembrane_transporter_activity antiporter_activity transmembrane_transporter_activity	GO:0005794 GO:0005886	Golgi_apparatus plasma_membrane
Zm00001eb258290	Response_to_Path_Psor72hpi_C2	3774	0.260638	0.176261	0.447533	0.00415225	No informative Uniref100 hit found E<10-10	NA	NA	No Uniref100 hit from species of interest E<10-10	NA	NA	LOC_Os02g56250.1 protein|GATA zinc finger domain containing protein, expressed	3.48e-161	66.972	AT5G25830.1 | Symbols: GATA12 | GATA transcription factor 12 | chr5:9004398-9005502 REVERSE LENGTH=331	6.14e-39	45	GO:0006357 GO:0007623 GO:0009416 GO:0030154 GO:1905177	regulation_of_transcription_by_RNA_polymerase_II circadian_rhythm response_to_light_stimulus cell_differentiation tracheary_element_differentiation	GO:0000976 GO:0003700	transcription_cis-regulatory_region_binding DNA-binding_transcription_factor_activity	GO:0005634	nucleus
Zm00001eb250380	Response_to_Path_Psor72hpi_C2	3775	0.169454	0.336514	0.295364	0.034624	No informative Uniref100 hit found E<10-10	NA	NA	No Uniref100 hit from species of interest E<10-10	NA	NA	LOC_Os04g47970.1 protein|ORM1, putative, expressed	2.14e-100	89.809	AT1G01230.1 | Symbols: AtORM1, ORM1 | Orosomucoid-like 1 | chr1:97620-99046 FORWARD LENGTH=157	8.77e-93	78.981	GO:0006672 GO:0006979 GO:0010150 GO:0030148 GO:0034976 GO:0042742 GO:0090156	ceramide_metabolic_process response_to_oxidative_stress leaf_senescence sphingolipid_biosynthetic_process response_to_endoplasmic_reticulum_stress defense_response_to_bacterium intracellular_sphingolipid_homeostasis	GO:0005515	protein_binding	GO:0005739 GO:0005783 GO:0017059	mitochondrion endoplasmic_reticulum serine_palmitoyltransferase_complex
Zm00001eb121210	Response_to_Path_Psor72hpi_C2	3776	-0.0649849	0.959766	0.859233	0.0136942	No informative Uniref100 hit found E<10-10	NA	NA	No Uniref100 hit from species of interest E<10-10	NA	NA	LOC_Os04g02680.1 protein|expressed protein	2.73e-73	47.006	No Araport 11 hit E<10-10	NA	NA
Zm00001eb120050	Response_to_Path_Psor72hpi_C2	3777	0.290911	0.635465	0.87051	0.0241106	No informative Uniref100 hit found E<10-10	NA	NA	No Uniref100 hit from species of interest E<10-10	NA	NA	LOC_Os01g11520.1 protein|RING-H2 finger protein, putative, expressed	1.83e-44	50.481	AT2G42360.1 | Symbols: ATL41 | Arabidopsis T####xicos en Levadura 41 | chr2:17640907-17641617 FORWARD LENGTH=236	7.42e-24	34.211	GO:0016567	protein_ubiquitination	GO:0004842	ubiquitin-protein_transferase_activity	GO:0005575	cellular_component
Zm00001eb352960	Response_to_Path_Psor72hpi_C2	3778	0.397576	0.513119	0.94309	0.02297	No informative Uniref100 hit found E<10-10	NA	NA	No Uniref100 hit from species of interest E<10-10	NA	NA	No osa1_r7 hit E<10-10	NA	NA	No Araport 11 hit E<10-10	NA	NA
Zm00001eb296650	Response_to_Path_Psor72hpi_C2	3779	-0.0328931	1	1.05689	0.00309211	No informative Uniref100 hit found E<10-10	NA	NA	No Uniref100 hit from species of interest E<10-10	NA	NA	LOC_Os05g50090.1 protein|oxidoreductase, 2OG-FeII oxygenase domain containing protein, putative, expressed	3.22e-75	63.158	AT1G52820.1 | Symbols: no symbol available | no full name available | chr1:19669216-19670321 FORWARD LENGTH=317	1.44e-73	38.58	GO:0008150	biological_process	GO:0016706	2-oxoglutarate-dependent_dioxygenase_activity	GO:0005737	cytoplasm
Zm00001eb397190	Response_to_Path_Psor72hpi_C2	3780	0.258622	0.0872281	0.490793	6.96e-05	No informative Uniref100 hit found E<10-10	NA	NA	No Uniref100 hit from species of interest E<10-10	NA	NA	LOC_Os03g17700.1 protein|CGMC_MAPKCGMC_2_ERK.2 - CGMC includes CDA, MAPK, GSK3, and CLKC kinases, expressed	0	91.328	AT3G45640.1 | Symbols: ATMAPK3, ATMPK3, MPK3 | mitogen-activated protein kinase 3 | chr3:16756918-16758476 FORWARD LENGTH=370	0	73.699	GO:0006468 GO:0006970 GO:0006979 GO:0007165 GO:0009409 GO:0009555 GO:0009611 GO:0009617 GO:0009738 GO:0009875 GO:0010120 GO:0010183 GO:0010200 GO:0010224 GO:0010229 GO:0035556 GO:0048481 GO:0050826 GO:0080136 GO:1902065 GO:2000037 GO:2000038	protein_phosphorylation response_to_osmotic_stress response_to_oxidative_stress signal_transduction response_to_cold pollen_development response_to_wounding response_to_bacterium abscisic_acid-activated_signaling_pathway pollen-pistil_interaction camalexin_biosynthetic_process pollen_tube_guidance response_to_chitin response_to_UV-B inflorescence_development intracellular_signal_transduction plant_ovule_development response_to_freezing priming_of_cellular_response_to_stress response_to_L-glutamate regulation_of_stomatal_complex_patterning regulation_of_stomatal_complex_development	GO:0004672 GO:0004674 GO:0005515	protein_kinase_activity protein_serine/threonine_kinase_activity protein_binding	GO:0005634 GO:0005737 GO:0005938 GO:0010494	nucleus cytoplasm cell_cortex cytoplasmic_stress_granule
Zm00001eb334800	Response_to_Path_Psor72hpi_C2	3781	0.123475	0.748735	0.542682	0.0113583	No informative Uniref100 hit found E<10-10	NA	NA	No Uniref100 hit from species of interest E<10-10	NA	NA	LOC_Os01g03030.1 protein|alanyl-tRNA synthetase, putative, expressed	6.63e-98	68.627	AT3G16565.4 | Symbols: no symbol available | no full name available | chr3:5640816-5642675 REVERSE LENGTH=213	1.76e-68	55.897	GO:0006419	alanyl-tRNA_aminoacylation	GO:0003676 GO:0004813 GO:0005524	nucleic_acid_binding alanine-tRNA_ligase_activity ATP_binding	GO:0005737	cytoplasm
Zm00001eb278160	Response_to_Path_Psor72hpi_C2	3782	0.696752	0.672838	2.22507	0.0303446	No informative Uniref100 hit found E<10-10	NA	NA	No Uniref100 hit from species of interest E<10-10	NA	NA	LOC_Os06g27850.1 protein|peroxidase precursor, putative, expressed	2.16e-169	70.091	AT5G15180.1 | Symbols: PRX56 | peroxidase 56 | chr5:4930561-4932211 FORWARD LENGTH=329	2.39e-77	40.841	GO:0006950	response_to_stress	GO:0004601	peroxidase_activity	GO:0005576 GO:0009505	extracellular_region plant-type_cell_wall
Zm00001eb162620	Response_to_Path_Psor72hpi_C2	3783	0.0328464	0.874297	0.191363	0.0483706	No informative Uniref100 hit found E<10-10	NA	NA	No Uniref100 hit from species of interest E<10-10	NA	NA	LOC_Os01g37690.1 protein|sodium/calcium exchanger protein, putative, expressed	1.06e-164	80.064	AT2G38170.1 | Symbols: RCI4, ATCAX1, CAX1 | RARE COLD INDUCIBLE 4, cation exchanger 1 | chr2:15989429-15993178 REVERSE LENGTH=463	3.85e-115	63.23	GO:0006816 GO:0006874 GO:0006882 GO:0009631 GO:0009651 GO:0030026 GO:0055062 GO:0070588	calcium_ion_transport intracellular_calcium_ion_homeostasis intracellular_zinc_ion_homeostasis cold_acclimation response_to_salt_stress intracellular_manganese_ion_homeostasis phosphate_ion_homeostasis calcium_ion_transmembrane_transport	GO:0005515 GO:0015085 GO:0015368 GO:0015369	protein_binding calcium_ion_transmembrane_transporter_activity calcium:monoatomic_cation_antiporter_activity calcium:proton_antiporter_activity	GO:0000325 GO:0005773 GO:0005774 GO:0009507 GO:0009705	plant-type_vacuole vacuole vacuolar_membrane chloroplast plant-type_vacuole_membrane
Zm00001eb381290	Response_to_Path_Psor72hpi_C2	3784	0.770371	0.000496769	0.315691	0.257922	No informative Uniref100 hit found E<10-10	NA	NA	No Uniref100 hit from species of interest E<10-10	NA	NA	LOC_Os06g20150.1 protein|peroxidase precursor, putative, expressed	8.42e-171	77.451	AT1G05260.1 | Symbols: PER3, RCI3, RCI3A | RARE COLD INDUCIBLE GENE 3, PEROXIDASE 3 | chr1:1529827-1531271 FORWARD LENGTH=326	1.15e-118	51.212	GO:0006950 GO:0009269 GO:0009409 GO:0042538	response_to_stress response_to_desiccation response_to_cold hyperosmotic_salinity_response	GO:0004601	peroxidase_activity	GO:0005576 GO:0005783 GO:0009505	extracellular_region endoplasmic_reticulum plant-type_cell_wall
Zm00001eb213000	Response_to_Path_Psor72hpi_C2	3785	0.388666	0.00366724	0.0245417	0.959962	No informative Uniref100 hit found E<10-10	NA	NA	No Uniref100 hit from species of interest E<10-10	NA	NA	LOC_Os03g58130.1 protein|thioredoxin, putative, expressed	2.04e-102	73.98	AT3G04780.1 | Symbols: no symbol available | no full name available | chr3:1311447-1313013 REVERSE LENGTH=176	3.82e-86	63.452	GO:0008150	biological_process	GO:0003674	molecular_function	GO:0005737 GO:0005829	cytoplasm cytosol
Zm00001eb138310	Response_to_Path_Psor72hpi_C2	3786	0.540005	0.0128846	0.410674	0.0733802	No informative Uniref100 hit found E<10-10	NA	NA	No Uniref100 hit from species of interest E<10-10	NA	NA	LOC_Os12g10740.1 protein|leucine-rich repeat family protein, putative, expressed	0	74.233	AT1G79620.1 | Symbols: VRLK1 | Vascular-Related RLK 1 | chr1:29957633-29962174 REVERSE LENGTH=971	0	51.522	GO:0006468 GO:0016310 GO:0051512 GO:1901347	protein_phosphorylation phosphorylation positive_regulation_of_unidimensional_cell_growth negative_regulation_of_secondary_cell_wall_biogenesis	GO:0004672 GO:0005515 GO:0016301	protein_kinase_activity protein_binding kinase_activity	GO:0005739 GO:0005886	mitochondrion plasma_membrane
Zm00001eb209960	Response_to_Path_Psor72hpi_C2	3787	0.416982	0.00248717	-0.0882386	0.688957	No informative Uniref100 hit found E<10-10	NA	NA	No Uniref100 hit from species of interest E<10-10	NA	NA	LOC_Os02g01280.1 protein|T-complex protein, putative, expressed	0	91.901	AT1G55490.5 | Symbols: Cpn60beta1, LEN1, CPNB1, CPN60B | chaperonin-60beta1, LESION INITIATION 1, chaperonin 60 beta | chr1:20715717-20718673 REVERSE LENGTH=600	0	79.119	GO:0006457 GO:0009409 GO:0009627 GO:0042026 GO:0051085	protein_folding response_to_cold systemic_acquired_resistance protein_refolding chaperone_cofactor-dependent_protein_refolding	GO:0003729 GO:0005515 GO:0140662	mRNA_binding protein_binding ATP-dependent_protein_folding_chaperone	GO:0005634 GO:0009507 GO:0009570 GO:0009941 GO:0010319 GO:0022626 GO:0048046	nucleus chloroplast chloroplast_stroma chloroplast_envelope stromule cytosolic_ribosome apoplast
Zm00001eb054760	Response_to_Path_Psor72hpi_C2	3788	0.665023	0.0441066	0.448671	0.190526	No informative Uniref100 hit found E<10-10	NA	NA	No Uniref100 hit from species of interest E<10-10	NA	NA	No osa1_r7 hit E<10-10	NA	NA	No Araport 11 hit E<10-10	NA	NA
Zm00001eb078460	Response_to_Path_Psor72hpi_C2	3789	0.18892	0.040501	-0.0403128	0.789785	No informative Uniref100 hit found E<10-10	NA	NA	UniRef100_B6T233 ATP synthase subunit e, mitochondrial n=1 Tax=Zea mays TaxID=4577 RepID=B6T233_MAIZE	3.77e-30	100	LOC_Os04g02670.1 protein|expressed protein	1.11e-24	80.392	AT5G15320.1 | Symbols: no symbol available | no full name available | chr5:4977647-4978658 FORWARD LENGTH=53	1.52e-14	58.491	GO:0008150	biological_process	GO:0003674	molecular_function	GO:0009507	chloroplast
Zm00001eb026100	Response_to_Path_Psor72hpi_C2	3790	1.25801	0.0244041	0.15843	0.891276	No informative Uniref100 hit found E<10-10	NA	NA	No Uniref100 hit from species of interest E<10-10	NA	NA	LOC_Os10g03440.1 protein|avr9/Cf-9 rapidly elicited protein 74, putative, expressed	3.48e-139	61.435	AT5G37490.1 | Symbols: CMPG5, PUB21 | | chr5:14887744-14889051 FORWARD LENGTH=435	1.2e-75	36.136	GO:0016567	protein_ubiquitination	GO:0061630	ubiquitin_protein_ligase_activity	GO:0005737	cytoplasm
Zm00001eb346920	Response_to_Path_Psor72hpi_C2	3791	2.08479	0.00145441	2.59994	0.000129719	No informative Uniref100 hit found E<10-10	NA	NA	No Uniref100 hit from species of interest E<10-10	NA	NA	LOC_Os05g08900.1 protein|expressed protein	4.42e-18	46.729	No Araport 11 hit E<10-10	NA	NA
Zm00001eb233300	Response_to_Path_Psor72hpi_C2	3792	0.370438	0.059867	0.430467	0.0190007	No informative Uniref100 hit found E<10-10	NA	NA	No Uniref100 hit from species of interest E<10-10	NA	NA	LOC_Os02g07760.1 protein|aldehyde dehydrogenase, putative, expressed	0	92.607	AT1G79440.1 | Symbols: ALDH5F1, ENF1, SSADH1, SSADH | ENLARGED FIL EXPRESSION DOMAIN 1, SUCCINIC SEMIALDEHYDE DEHYDROGENASE, SUCCINIC SEMIALDEHYDE DEHYDROGENASE 1, aldehyde dehydrogenase 5F1 | chr1:29882525-29887275 REVERSE LENGTH=528	0	77.328	GO:0006540 GO:0009408 GO:0009409 GO:0009416 GO:0009450 GO:0009943 GO:0010492 GO:0048366 GO:0048825 GO:0072593 GO:1902074	gamma-aminobutyrate_shunt response_to_heat response_to_cold response_to_light_stimulus gamma-aminobutyric_acid_catabolic_process adaxial/abaxial_axis_specification maintenance_of_shoot_apical_meristem_identity leaf_development cotyledon_development reactive_oxygen_species_metabolic_process response_to_salt	GO:0004777 GO:0005507 GO:0051287	succinate-semialdehyde_dehydrogenase_(NAD+)_activity copper_ion_binding NAD_binding	GO:0005739 GO:0005759 GO:0005829 GO:0009507 GO:0009570	mitochondrion mitochondrial_matrix cytosol chloroplast chloroplast_stroma
Zm00001eb312640	Response_to_Path_Psor72hpi_C2	3793	0.136062	0.573793	0.459069	0.00288712	No informative Uniref100 hit found E<10-10	NA	NA	No Uniref100 hit from species of interest E<10-10	NA	NA	LOC_Os09g24924.1 protein|transporter family protein, putative, expressed	0	90.728	AT4G02050.2 | Symbols: STP7 | sugar transporter protein 7 | chr4:898387-900095 REVERSE LENGTH=513	0	81.015	GO:0042882	L-arabinose_transmembrane_transport	GO:0015144 GO:0042900	carbohydrate_transmembrane_transporter_activity arabinose_transmembrane_transporter_activity	GO:0005886 GO:0012505 GO:0090406	plasma_membrane endomembrane_system pollen_tube
Zm00001eb067250	Response_to_Path_Psor72hpi_C2	3794	-0.195105	0.81529	0.977424	0.0272235	UniRef100_A2YZ01 Beta-fructofuranosidase, insoluble isoenzyme 7 n=1 Tax=Oryza sativa subsp. indica TaxID=39946 RepID=INV7_ORYSI	0	66.851	UniRef100_B7ZXC1 Beta-fructofuranosidase, insoluble isoenzyme 7 n=1 Tax=Zea mays TaxID=4577 RepID=B7ZXC1_MAIZE	0	100	LOC_Os09g08072.1 protein|glycosyl hydrolases, putative, expressed	0	66.298	AT1G55120.1 | Symbols: FRUCT5, AtcwINV3, ATFRUCT5 | beta-fructofuranosidase 5, 6-fructan exohydrolase | chr1:20566617-20569165 FORWARD LENGTH=594	1.36e-177	47.723	GO:0005975	carbohydrate_metabolic_process	GO:0004553 GO:0031219 GO:0051669	hydrolase_activity,_hydrolyzing_O-glycosyl_compounds levanase_activity fructan_beta-fructosidase_activity	GO:0000325 GO:0005576 GO:0005634	plant-type_vacuole extracellular_region nucleus
Zm00001eb045270	Response_to_Path_Psor72hpi_C2	3795	0.321289	0.780684	2.89055	1.07e-05	No informative Uniref100 hit found E<10-10	NA	NA	UniRef100_A0A804LYD8 DUF4408 domain-containing protein n=2 Tax=Zea mays TaxID=4577 RepID=A0A804LYD8_MAIZE	0	100	LOC_Os10g34700.1 protein|expressed protein	1.03e-20	48.571	No Araport 11 hit E<10-10	NA	NA
Zm00001eb200730	Response_to_Path_Psor72hpi_C2	3796	0.46376	0.239085	1.04668	0.000593288	No informative Uniref100 hit found E<10-10	NA	NA	No Uniref100 hit from species of interest E<10-10	NA	NA	LOC_Os11g11780.1 protein|cysteine-rich receptor-like protein kinase 21 precursor, putative, expressed	1.25e-126	64.925	AT4G23280.1 | Symbols: CRK20 | cysteine-rich RLK (RECEPTOR-like protein kinase) 20 | chr4:12174740-12177471 FORWARD LENGTH=666	1.61e-65	41.638	GO:0006952 GO:0007165 GO:0009626 GO:0009751 GO:0012501 GO:0042742	defense_response signal_transduction plant-type_hypersensitive_response response_to_salicylic_acid programmed_cell_death defense_response_to_bacterium	GO:0004674 GO:0016301	protein_serine/threonine_kinase_activity kinase_activity	GO:0005576 GO:0005886 GO:0009507	extracellular_region plasma_membrane chloroplast
Zm00001eb035840	Response_to_Path_Psor72hpi_C2	3797	0.0698067	0.790965	0.337266	0.0165493	No informative Uniref100 hit found E<10-10	NA	NA	No Uniref100 hit from species of interest E<10-10	NA	NA	LOC_Os04g51610.1 protein|calcium-transporting ATPase, plasma membrane-type, putative, expressed	0	70.769	AT5G57110.3 | Symbols: AT-ACA8, ACA8 | "autoinhibited Ca2+ -ATPase, isoform 8", "AUTOINHIBITED CA2+ -ATPASE, ISOFORM 8" | chr5:23109729-23116857 REVERSE LENGTH=1074	0	65.892	GO:0009624 GO:0051480 GO:0070588	response_to_nematode regulation_of_cytosolic_calcium_ion_concentration calcium_ion_transmembrane_transport	GO:0005388 GO:0005515 GO:0005516	P-type_calcium_transporter_activity protein_binding calmodulin_binding	GO:0005886 GO:0009506 GO:0009536 GO:0043231	plasma_membrane plasmodesma plastid intracellular_membrane-bounded_organelle
Zm00001eb018120	Response_to_Path_Psor72hpi_C2	3798	0.117526	0.731802	0.508047	0.0101467	No informative Uniref100 hit found E<10-10	NA	NA	No Uniref100 hit from species of interest E<10-10	NA	NA	LOC_Os03g25720.1 protein|GA20734-PA, putative, expressed	6.51e-124	71.583	AT1G02330.1 | Symbols: CSU2 | COP1 SUPPRESSOR 2 | chr1:462202-463521 REVERSE LENGTH=279	3.75e-99	58.304	GO:0000398 GO:0010099 GO:0031397 GO:0055121 GO:0080022	mRNA_splicing,_via_spliceosome regulation_of_photomorphogenesis negative_regulation_of_protein_ubiquitination response_to_high_fluence_blue_light_stimulus_by_blue_high-fluence_system primary_root_development	GO:0003674 GO:0031625	molecular_function ubiquitin_protein_ligase_binding	GO:0005634 GO:0005681 GO:0016607	nucleus spliceosomal_complex nuclear_speck
Zm00001eb236430	Response_to_Path_Psor72hpi_C2	3799	1.0787	0.000993451	1.31726	3.12e-05	No informative Uniref100 hit found E<10-10	NA	NA	No Uniref100 hit from species of interest E<10-10	NA	NA	No osa1_r7 hit E<10-10	NA	NA	No Araport 11 hit E<10-10	NA	NA
Zm00001eb146930	Response_to_Path_Psor72hpi_C2	3800	0.389699	0.173332	0.501357	0.0487491	No informative Uniref100 hit found E<10-10	NA	NA	No Uniref100 hit from species of interest E<10-10	NA	NA	LOC_Os01g64440.1 protein|expressed protein	9.62e-26	50.4	No Araport 11 hit E<10-10	NA	NA
Zm00001eb292290	Response_to_Path_Psor72hpi_C2	3801	0.170628	0.365833	0.305223	0.0387165	No informative Uniref100 hit found E<10-10	NA	NA	No Uniref100 hit from species of interest E<10-10	NA	NA	LOC_Os05g43170.1 protein|calreticulin precursor protein, putative, expressed	0	82.701	AT1G08450.1 | Symbols: CRT3, AtCRT3, EBS2, PSL1 | A. thaliana calreticulin 3, EMS-MUTAGENIZED BRI1 SUPPRESSOR 2, calreticulin 3, PRIORITY IN SWEET LIFE 1 | chr1:2668008-2671800 REVERSE LENGTH=424	0	71.226	GO:0006457 GO:0009626 GO:0036503 GO:0042742 GO:0046283 GO:0055074	protein_folding plant-type_hypersensitive_response ERAD_pathway defense_response_to_bacterium anthocyanin-containing_compound_metabolic_process calcium_ion_homeostasis	GO:0005509	calcium_ion_binding	GO:0005576 GO:0005783 GO:0005789 GO:0009507	extracellular_region endoplasmic_reticulum endoplasmic_reticulum_membrane chloroplast
Zm00001eb184650	Response_to_Path_Psor72hpi_C2	3802	0.65546	0.652855	2.28708	0.02395	No informative Uniref100 hit found E<10-10	NA	NA	No Uniref100 hit from species of interest E<10-10	NA	NA	LOC_Os02g40240.1 protein|receptor kinase, putative, expressed	1.52e-126	65.074	AT3G47580.1 | Symbols: no symbol available | no full name available | chr3:17532687-17535810 FORWARD LENGTH=1011	7.43e-71	43.284	GO:0009755 GO:0016310	hormone-mediated_signaling_pathway phosphorylation	GO:0005515 GO:0016301 GO:0038023	protein_binding kinase_activity signaling_receptor_activity	GO:0005886	plasma_membrane
Zm00001eb368810	Response_to_Path_Psor72hpi_C2	3803	0.0528137	0.835978	0.345191	0.00513095	No informative Uniref100 hit found E<10-10	NA	NA	No Uniref100 hit from species of interest E<10-10	NA	NA	LOC_Os03g57100.1 protein|endoplasmic reticulum-Golgi intermediate compartment protein 3, putative, expressed	0	88.604	AT3G22290.2 | Symbols: no symbol available | no full name available | chr3:7882082-7885260 FORWARD LENGTH=354	0	75.367			GO:0003674	molecular_function	GO:0005783 GO:0030134	endoplasmic_reticulum COPII-coated_ER_to_Golgi_transport_vesicle
Zm00001eb143500	Response_to_Path_Psor72hpi_C2	3804	0.557306	0.00529231	0.582117	0.00253556	No informative Uniref100 hit found E<10-10	NA	NA	UniRef100_B4FX97 Loricrin n=2 Tax=Zea mays TaxID=4577 RepID=B4FX97_MAIZE	1.83e-139	100	LOC_Os01g68740.1 protein|keratin, type I cytoskeletal 9, putative, expressed	1.74e-13	49.296	No Araport 11 hit E<10-10	NA	NA
Zm00001eb064460	Response_to_Path_Psor72hpi_C2	3805	2.67532	1	2.97099	0.00802869	No informative Uniref100 hit found E<10-10	NA	NA	No Uniref100 hit from species of interest E<10-10	NA	NA	LOC_Os03g38010.1 protein|nuf2 family protein, expressed	6.3e-152	52.391	AT1G61000.1 | Symbols: NUF2 | nuclear filament-containing protein 2 | chr1:22471096-22474046 REVERSE LENGTH=440	1.96e-53	28.899	GO:0000070 GO:0007052 GO:0010342 GO:0045132 GO:0051315 GO:0051383	mitotic_sister_chromatid_segregation mitotic_spindle_organization endosperm_cellularization meiotic_chromosome_segregation attachment_of_mitotic_spindle_microtubules_to_kinetochore kinetochore_organization	GO:0008017 GO:0044877	microtubule_binding protein-containing_complex_binding	GO:0000325 GO:0005634 GO:0005828 GO:0005886 GO:0031262	plant-type_vacuole nucleus kinetochore_microtubule plasma_membrane Ndc80_complex
Zm00001eb080150	Response_to_Path_Psor72hpi_C2	3806	1.65197	0.255432	2.53017	8.43e-05	No informative Uniref100 hit found E<10-10	NA	NA	No Uniref100 hit from species of interest E<10-10	NA	NA	LOC_Os04g39010.1 protein|heavy metal associated domain containing protein, expressed	9.45e-24	58.427	AT5G48290.1 | Symbols: no symbol available | no full name available | chr5:19568980-19569658 FORWARD LENGTH=181	8.87e-14	45.783			GO:0046872	metal_ion_binding	GO:0005634	nucleus
Zm00001eb280980	Response_to_Path_Psor72hpi_C2	3807	0.747752	0.00652756	1.20086	3.36e-07	No informative Uniref100 hit found E<10-10	NA	NA	UniRef100_A0A804PWK2 PGG domain-containing protein n=1 Tax=Zea mays TaxID=4577 RepID=A0A804PWK2_MAIZE	0	100	LOC_Os06g18900.1 protein|cadmium tolerance factor, putative, expressed	0	54.122	No Araport 11 hit E<10-10	NA	NA
Zm00001eb130410	Response_to_Path_Psor72hpi_C2	3808	0.4796	0.298038	0.693189	0.0489074	No informative Uniref100 hit found E<10-10	NA	NA	No Uniref100 hit from species of interest E<10-10	NA	NA	LOC_Os01g20910.1 protein|zinc finger, C3HC4 type domain containing protein, expressed	1.06e-47	50	AT2G42360.1 | Symbols: ATL41 | Arabidopsis T####xicos en Levadura 41 | chr2:17640907-17641617 FORWARD LENGTH=236	4.06e-28	33.498	GO:0016567	protein_ubiquitination	GO:0004842	ubiquitin-protein_transferase_activity	GO:0005575	cellular_component
Zm00001eb061410	Response_to_Path_Psor72hpi_C2	3809	0.273242	0.623888	1.1921	0.000164101	No informative Uniref100 hit found E<10-10	NA	NA	No Uniref100 hit from species of interest E<10-10	NA	NA	LOC_Os03g59010.1 protein|Cupin domain containing protein, expressed	1.07e-105	66.667	AT1G18970.1 | Symbols: GLP4 | germin-like protein 4 | chr1:6554702-6555364 REVERSE LENGTH=220	2.22e-70	52.093			GO:0030145	manganese_ion_binding	GO:0005576	extracellular_region
Zm00001eb408520	Response_to_Path_Psor72hpi_C2	3810	0.902396	0.0358813	1.09264	0.00501542	No informative Uniref100 hit found E<10-10	NA	NA	No Uniref100 hit from species of interest E<10-10	NA	NA	LOC_Os05g25770.1 protein|WRKY45, expressed	5.6e-83	48.824	AT3G56400.1 | Symbols: ATWRKY70, WRKY70 | WRKY DNA-binding protein 70, ARABIDOPSIS THALIANA WRKY DNA-BINDING PROTEIN 70 | chr3:20909082-20910409 REVERSE LENGTH=294	1.52e-28	35.632	GO:0000302 GO:0002229 GO:0006355 GO:0006970 GO:0009617 GO:0009625 GO:0009682 GO:0009751 GO:0009753 GO:0009759 GO:0009862 GO:0009864 GO:0010104 GO:0010120 GO:0010150 GO:0031347 GO:0042742 GO:0045892 GO:0047484 GO:0050832 GO:0071456 GO:0080151 GO:0080187 GO:0090333 GO:1900056 GO:1900457 GO:2000022 GO:2000031 GO:2000070	response_to_reactive_oxygen_species defense_response_to_oomycetes regulation_of_DNA-templated_transcription response_to_osmotic_stress response_to_bacterium response_to_insect induced_systemic_resistance response_to_salicylic_acid response_to_jasmonic_acid indole_glucosinolate_biosynthetic_process systemic_acquired_resistance,_salicylic_acid_mediated_signaling_pathway induced_systemic_resistance,_jasmonic_acid_mediated_signaling_pathway regulation_of_ethylene-activated_signaling_pathway camalexin_biosynthetic_process leaf_senescence regulation_of_defense_response defense_response_to_bacterium negative_regulation_of_DNA-templated_transcription regulation_of_response_to_osmotic_stress defense_response_to_fungus cellular_response_to_hypoxia positive_regulation_of_salicylic_acid_mediated_signaling_pathway floral_organ_senescence regulation_of_stomatal_closure negative_regulation_of_leaf_senescence regulation_of_brassinosteroid_mediated_signaling_pathway regulation_of_jasmonic_acid_mediated_signaling_pathway regulation_of_salicylic_acid_mediated_signaling_pathway regulation_of_response_to_water_deprivation	GO:0000976 GO:0003700 GO:0005515 GO:0043565	transcription_cis-regulatory_region_binding DNA-binding_transcription_factor_activity protein_binding sequence-specific_DNA_binding	GO:0005634	nucleus
Zm00001eb390020	Response_to_Path_Psor72hpi_C2	3811	1.96549	0.036688	0.669115	0.469657	No informative Uniref100 hit found E<10-10	NA	NA	No Uniref100 hit from species of interest E<10-10	NA	NA	LOC_Os06g45890.1 protein|MYB family transcription factor, putative, expressed	3.2e-87	58.427	AT1G14600.1 | Symbols: no symbol available | no full name available | chr1:5001185-5003370 REVERSE LENGTH=255	4.37e-25	67.692	GO:0006355	regulation_of_DNA-templated_transcription	GO:0003700	DNA-binding_transcription_factor_activity	GO:0005634	nucleus
Zm00001eb410730	Response_to_Path_Psor72hpi_C2	3812	1.26969	0.983058	2.47567	0.0134749	No informative Uniref100 hit found E<10-10	NA	NA	No Uniref100 hit from species of interest E<10-10	NA	NA	LOC_Os12g34510.1 protein|Core histone H2A/H2B/H3/H4 domain containing protein, putative, expressed	1.35e-77	95.041	AT1G54690.1 | Symbols: H2AXB, HTA3, G-H2AX, GAMMA-H2AX | histone H2A 3, GAMMA H2AX, gamma histone variant H2AX | chr1:20414607-20415206 REVERSE LENGTH=142	3.91e-80	84.615	GO:0031507	heterochromatin_formation	GO:0030527	structural_constituent_of_chromatin	GO:0000786 GO:0005634 GO:0005730	nucleosome nucleus nucleolus
Zm00001eb013100	Response_to_Path_Psor72hpi_C2	3813	0.103365	0.896449	0.730171	0.02297	No informative Uniref100 hit found E<10-10	NA	NA	No Uniref100 hit from species of interest E<10-10	NA	NA	LOC_Os03g17700.1 protein|CGMC_MAPKCGMC_2_ERK.2 - CGMC includes CDA, MAPK, GSK3, and CLKC kinases, expressed	0	90.096	AT3G45640.1 | Symbols: ATMAPK3, ATMPK3, MPK3 | mitogen-activated protein kinase 3 | chr3:16756918-16758476 FORWARD LENGTH=370	0	73.981	GO:0006468 GO:0006970 GO:0006979 GO:0007165 GO:0009409 GO:0009555 GO:0009611 GO:0009617 GO:0009738 GO:0009875 GO:0010120 GO:0010183 GO:0010200 GO:0010224 GO:0010229 GO:0035556 GO:0048481 GO:0050826 GO:0080136 GO:1902065 GO:2000037 GO:2000038	protein_phosphorylation response_to_osmotic_stress response_to_oxidative_stress signal_transduction response_to_cold pollen_development response_to_wounding response_to_bacterium abscisic_acid-activated_signaling_pathway pollen-pistil_interaction camalexin_biosynthetic_process pollen_tube_guidance response_to_chitin response_to_UV-B inflorescence_development intracellular_signal_transduction plant_ovule_development response_to_freezing priming_of_cellular_response_to_stress response_to_L-glutamate regulation_of_stomatal_complex_patterning regulation_of_stomatal_complex_development	GO:0004672 GO:0004674 GO:0005515	protein_kinase_activity protein_serine/threonine_kinase_activity protein_binding	GO:0005634 GO:0005737 GO:0005938 GO:0010494	nucleus cytoplasm cell_cortex cytoplasmic_stress_granule
Zm00001eb108400	Response_to_Path_Psor72hpi_C2	3814	0.470081	0.0509415	0.495721	0.0257168	No informative Uniref100 hit found E<10-10	NA	NA	No Uniref100 hit from species of interest E<10-10	NA	NA	LOC_Os07g40550.2 protein|IBS1, putative, expressed	0	79.832	AT1G18670.1 | Symbols: IBS1 | IMPAIRED IN BABA-INDUCED STERILITY 1 | chr1:6427242-6430696 REVERSE LENGTH=709	0	55.355	GO:0002229 GO:0032968 GO:0042742 GO:1900426 GO:1902290 GO:2000031	defense_response_to_oomycetes positive_regulation_of_transcription_elongation_by_RNA_polymerase_II defense_response_to_bacterium positive_regulation_of_defense_response_to_bacterium positive_regulation_of_defense_response_to_oomycetes regulation_of_salicylic_acid_mediated_signaling_pathway	GO:0008353	RNA_polymerase_II_CTD_heptapeptide_repeat_kinase_activity	GO:0000307 GO:0005634 GO:0005886	cyclin-dependent_protein_kinase_holoenzyme_complex nucleus plasma_membrane
Zm00001eb331730	Response_to_Path_Psor72hpi_C2	3815	0.1149	0.880491	0.760022	0.0246748	No informative Uniref100 hit found E<10-10	NA	NA	No Uniref100 hit from species of interest E<10-10	NA	NA	No osa1_r7 hit E<10-10	NA	NA	No Araport 11 hit E<10-10	NA	NA
Zm00001eb034130	Response_to_Path_Psor72hpi_C2	3816	0.330774	0.0494288	0.0602207	0.837201	No informative Uniref100 hit found E<10-10	NA	NA	No Uniref100 hit from species of interest E<10-10	NA	NA	LOC_Os08g39140.1 protein|heat shock protein, putative, expressed	0	97.734	AT5G56030.1 | Symbols: HSP81-2, HSP90.2, AtHsp90.2, ERD8, HSP81.2 | EARLY-RESPONSIVE TO DEHYDRATION 8, heat shock protein 81-2, heat shock protein 81.2, HEAT SHOCK PROTEIN 90.2, HEAT SHOCK PROTEIN 90.2 | chr5:22686923-22689433 FORWARD LENGTH=699	0	88	GO:0006457 GO:0006952 GO:0009408 GO:0009414 GO:0009651 GO:0009908 GO:0010187 GO:0010286 GO:0034605 GO:0042742 GO:0048366 GO:0050821 GO:0051131 GO:0061077 GO:0090332	protein_folding defense_response response_to_heat response_to_water_deprivation response_to_salt_stress flower_development negative_regulation_of_seed_germination heat_acclimation cellular_response_to_heat defense_response_to_bacterium leaf_development protein_stabilization chaperone-mediated_protein_complex_assembly chaperone-mediated_protein_folding stomatal_closure	GO:0003729 GO:0005515 GO:0005524 GO:0016887 GO:0051082	mRNA_binding protein_binding ATP_binding ATP_hydrolysis_activity unfolded_protein_binding	GO:0005737 GO:0005739 GO:0005794 GO:0005829 GO:0005886 GO:0009505 GO:0009506 GO:0009536 GO:0032991 GO:0048471	cytoplasm mitochondrion Golgi_apparatus cytosol plasma_membrane plant-type_cell_wall plasmodesma plastid protein-containing_complex perinuclear_region_of_cytoplasm
Zm00001eb246710	Response_to_Path_Psor72hpi_C2	3817	0.219276	0.657412	0.641612	0.0346049	No informative Uniref100 hit found E<10-10	NA	NA	No Uniref100 hit from species of interest E<10-10	NA	NA	LOC_Os02g39560.1 protein|non-receptor tyrosine kinase spore lysis A, putative, expressed	1.63e-134	78.516	AT3G59830.1 | Symbols: no symbol available | no full name available | chr3:22103006-22105323 REVERSE LENGTH=477	4.88e-91	58.537	GO:0006468 GO:0007165	protein_phosphorylation signal_transduction	GO:0004674 GO:0004712	protein_serine/threonine_kinase_activity protein_serine/threonine/tyrosine_kinase_activity	GO:0005575	cellular_component
Zm00001eb068280	Response_to_Path_Psor72hpi_C2	3818	0.185062	0.876062	1.41785	0.00651938	No informative Uniref100 hit found E<10-10	NA	NA	No Uniref100 hit from species of interest E<10-10	NA	NA	LOC_Os04g58600.2 protein|L-asparaginase precursor protein, putative, expressed	9.32e-24	30.897	AT3G16150.1 | Symbols: ASPGB1 | asparaginase B1 | chr3:5471794-5473033 FORWARD LENGTH=325	1.16e-180	73.887			GO:0004067	asparaginase_activity	GO:0005737	cytoplasm
Zm00001eb260510	Response_to_Path_Psor72hpi_C2	3819	-0.248362	0.0100621	0.0546567	0.724484	No informative Uniref100 hit found E<10-10	NA	NA	No Uniref100 hit from species of interest E<10-10	NA	NA	LOC_Os08g01940.1 protein|non-lysosomal glucosylceramidase, putative, expressed	0	74.059	AT5G49900.3 | Symbols: no symbol available | no full name available | chr5:20297235-20302019 REVERSE LENGTH=957	0	56.08	GO:0005975 GO:0006680	carbohydrate_metabolic_process glucosylceramide_catabolic_process	GO:0008422	beta-glucosidase_activity	GO:0005794 GO:0005886 GO:0009536	Golgi_apparatus plasma_membrane plastid
Zm00001eb148890	Response_to_Path_Psor72hpi_C2	3820	-0.372034	0.000453925	0.0344075	0.887748	No informative Uniref100 hit found E<10-10	NA	NA	No Uniref100 hit from species of interest E<10-10	NA	NA	LOC_Os01g61720.3 protein|IQ calmodulin-binding motif domain containing protein, expressed	0	80.517	AT5G03040.3 | Symbols: iqd2 | IQ-domain 2 | chr5:710380-712406 REVERSE LENGTH=461	7.06e-98	41.434			GO:0003674	molecular_function	GO:0005634 GO:0005874 GO:0005886	nucleus microtubule plasma_membrane
Zm00001eb033570	Response_to_Path_Psor72hpi_C2	3821	-0.413805	0.102387	0.481991	0.0448675	No informative Uniref100 hit found E<10-10	NA	NA	No Uniref100 hit from species of interest E<10-10	NA	NA	LOC_Os08g37810.1 protein|transcription factor like protein, putative, expressed	1.79e-86	59.677	AT2G44730.1 | Symbols: no symbol available | no full name available | chr2:18437447-18438565 REVERSE LENGTH=372	2.15e-23	50.877	GO:0006355 GO:0019760	regulation_of_DNA-templated_transcription glucosinolate_metabolic_process	GO:0000976 GO:0003700	transcription_cis-regulatory_region_binding DNA-binding_transcription_factor_activity	GO:0005634	nucleus
Zm00001eb260770	Response_to_Path_Psor72hpi_C2	3822	-0.449589	0.00328354	0.0772413	0.775258	No informative Uniref100 hit found E<10-10	NA	NA	No Uniref100 hit from species of interest E<10-10	NA	NA	LOC_Os03g59264.1 protein|calreticulin family protein, expressed	0	72.015	AT1G19720.1 | Symbols: no symbol available | no full name available | chr1:6819926-6822610 REVERSE LENGTH=894	0	43.632	GO:0009451	RNA_modification	GO:0003723 GO:0003729	RNA_binding mRNA_binding	GO:0005634 GO:0005737 GO:0009507 GO:0043231	nucleus cytoplasm chloroplast intracellular_membrane-bounded_organelle
Zm00001eb023510	Response_to_Path_Psor72hpi_C2	3823	-0.410363	0.0227175	0.0103241	1	No informative Uniref100 hit found E<10-10	NA	NA	No Uniref100 hit from species of interest E<10-10	NA	NA	LOC_Os10g40650.1 protein|holliday junction resolvase, putative, expressed	5.88e-83	69.565	AT1G12244.1 | Symbols: no symbol available | no full name available | chr1:4157719-4158893 FORWARD LENGTH=254	1.23e-45	57.927	GO:0000967 GO:0006364	rRNA_5'-end_processing rRNA_processing	GO:0003674	molecular_function	GO:0009507	chloroplast
Zm00001eb172140	Response_to_Path_Psor72hpi_C2	3824	-0.441687	0.000128915	-0.00645689	1	No informative Uniref100 hit found E<10-10	NA	NA	No Uniref100 hit from species of interest E<10-10	NA	NA	LOC_Os02g56219.1 protein|acetyltransferase, GNAT family, putative, expressed	3.82e-75	79.562	AT2G39000.2 | Symbols: AtNAA70, GNAT4 | GCN5&#8208;related N&#8208;acetyltransferase 4 | chr2:16286647-16287941 REVERSE LENGTH=228	1.47e-60	53.591	GO:0006474 GO:0018394	N-terminal_protein_amino_acid_acetylation peptidyl-lysine_acetylation	GO:0008080 GO:0016747	N-acetyltransferase_activity acyltransferase_activity,_transferring_groups_other_than_amino-acyl_groups	GO:0005634 GO:0005739 GO:0009507	nucleus mitochondrion chloroplast
Zm00001eb016330	Response_to_Path_Psor72hpi_C2	3825	-0.275068	0.0223382	-0.0365988	0.88185	No informative Uniref100 hit found E<10-10	NA	NA	No Uniref100 hit from species of interest E<10-10	NA	NA	LOC_Os03g22160.1 protein|relA-SpoT like protein RSH1, putative, expressed	0	86.341	AT4G02260.2 | Symbols: RSH1, ATRSH1, AT-RSH1 | RELA/SPOT homolog 1, RELA-SPOT HOMOLOG 1, RELA/SPOT HOMOLOG 1 | chr4:985451-991178 FORWARD LENGTH=883	0	63.582	GO:0009611 GO:0010150 GO:0015969 GO:0015979	response_to_wounding leaf_senescence guanosine_tetraphosphate_metabolic_process photosynthesis	GO:0005515 GO:0008728 GO:0008893	protein_binding GTP_diphosphokinase_activity guanosine-3',5'-bis(diphosphate)_3'-diphosphatase_activity	GO:0005886 GO:0009507	plasma_membrane chloroplast
Zm00001eb353240	Response_to_Path_Psor72hpi_C2	3826	-2.39287	0.0348581	2.62859	0.0229388	No informative Uniref100 hit found E<10-10	NA	NA	No Uniref100 hit from species of interest E<10-10	NA	NA	LOC_Os05g44170.1 protein|cyclic phosphodiesterase, putative, expressed	8.79e-22	59.524	No Araport 11 hit E<10-10	NA	NA
Zm00001eb160100	Response_to_Path_Psor72hpi_C2	3827	-0.441093	0.0167632	0.0560812	0.88185	No informative Uniref100 hit found E<10-10	NA	NA	No Uniref100 hit from species of interest E<10-10	NA	NA	LOC_Os01g39100.1 protein|zinc finger C-x8-C-x5-C-x3-H type family protein, expressed	1.48e-135	43.704	AT5G56930.1 | Symbols: EMB1789 | embryo defective 1789 | chr5:23027949-23030565 REVERSE LENGTH=675	1.07e-30	48.78	GO:0009793	embryo_development_ending_in_seed_dormancy	GO:0003674	molecular_function	GO:0005634	nucleus
Zm00001eb358160	Response_to_Path_Psor72hpi_C2	3828	-0.374189	0.0362712	0.0191872	0.994168	No informative Uniref100 hit found E<10-10	NA	NA	No Uniref100 hit from species of interest E<10-10	NA	NA	LOC_Os01g42850.1 protein|ThiF family domain containing protein, putative, expressed	0	74.792	AT5G45900.1 | Symbols: ATAPG7, APG7, PEUP4, ATATG7, ATG7 | AUTOPHAGY 7, PEROXISOME UNUSUAL POSITIONING 4, AUTOPHAGY-RELATED 7 | chr5:18615304-18618436 FORWARD LENGTH=697	5.58e-122	57.44	GO:0000045 GO:0000423 GO:0006497 GO:0006914 GO:0006995 GO:0010150 GO:0032446 GO:0034727 GO:0050832 GO:1900056	autophagosome_assembly mitophagy protein_lipidation autophagy cellular_response_to_nitrogen_starvation leaf_senescence protein_modification_by_small_protein_conjugation piecemeal_microautophagy_of_the_nucleus defense_response_to_fungus negative_regulation_of_leaf_senescence	GO:0019778 GO:0019779	Atg12_activating_enzyme_activity Atg8_activating_enzyme_activity	GO:0000407 GO:0005737	phagophore_assembly_site cytoplasm
Zm00001eb164380	Response_to_Path_Psor72hpi_C2	3829	-1.02892	0.00142044	0.747586	0.0376988	No informative Uniref100 hit found E<10-10	NA	NA	No Uniref100 hit from species of interest E<10-10	NA	NA	LOC_Os11g47970.1 protein|AAA-type ATPase family protein, putative, expressed	0	80.288	AT2G39730.1 | Symbols: RCA | rubisco activase | chr2:16570951-16573345 REVERSE LENGTH=474	0	78.478	GO:0009409 GO:0009416 GO:0009753 GO:0010150	response_to_cold response_to_light_stimulus response_to_jasmonic_acid leaf_senescence	GO:0003729 GO:0005524 GO:0016887 GO:0030234 GO:0043531 GO:0046863	mRNA_binding ATP_binding ATP_hydrolysis_activity enzyme_regulator_activity ADP_binding ribulose-1,5-bisphosphate_carboxylase/oxygenase_activator_activity	GO:0005634 GO:0005794 GO:0009505 GO:0009507 GO:0009535 GO:0009570 GO:0009579 GO:0009941 GO:0010319 GO:0048046	nucleus Golgi_apparatus plant-type_cell_wall chloroplast chloroplast_thylakoid_membrane chloroplast_stroma thylakoid chloroplast_envelope stromule apoplast
Zm00001eb172410	Response_to_Path_Psor72hpi_C2	3830	-0.219916	0.0246295	-0.0875318	0.494526	No informative Uniref100 hit found E<10-10	NA	NA	No Uniref100 hit from species of interest E<10-10	NA	NA	LOC_Os08g06140.1 protein|no apical meristem protein, putative, expressed	0	57.278	AT1G33060.1 | Symbols: NAC014, ANAC014 | NAC 014 | chr1:11975518-11978493 REVERSE LENGTH=648	1.33e-70	51.172	GO:0006355	regulation_of_DNA-templated_transcription	GO:0003677 GO:0003700	DNA_binding DNA-binding_transcription_factor_activity	GO:0005634	nucleus
Zm00001eb030980	Response_to_Path_Psor72hpi_C2	3831	-0.271306	0.02126	-0.041278	0.851733	No informative Uniref100 hit found E<10-10	NA	NA	No Uniref100 hit from species of interest E<10-10	NA	NA	LOC_Os12g40560.1 protein|KH domain containing protein, putative, expressed	0	74.409	AT3G04610.4 | Symbols: FLK | flowering locus KH domain | chr3:1250762-1254272 REVERSE LENGTH=553	2.06e-141	48.593	GO:0009911	positive_regulation_of_flower_development	GO:0003729 GO:0005515	mRNA_binding protein_binding	GO:0005634 GO:0005737	nucleus cytoplasm
Zm00001eb018910	Response_to_Path_Psor72hpi_C2	3832	-0.114099	0.677333	0.344346	0.0470896	No informative Uniref100 hit found E<10-10	NA	NA	No Uniref100 hit from species of interest E<10-10	NA	NA	LOC_Os03g27120.1 protein|ICE-like protease p20 domain containing protein, putative, expressed	1.25e-156	64.023	AT1G02170.1 | Symbols: ATMC1, MCP1b, LOL3, AtMCP1b, ATMCPB1, MC1 | metacaspase 1b, LSD ONE LIKE 3, ARABIDOPSIS THALIANA METACASPASE 1B, ARABIDOPSIS THALIANA METACASPASE 1, metacaspase 1 | chr1:411883-413426 FORWARD LENGTH=367	6.39e-100	43.944	GO:0006508 GO:0043068	proteolysis positive_regulation_of_programmed_cell_death	GO:0004197 GO:0005515	cysteine-type_endopeptidase_activity protein_binding	GO:0005737	cytoplasm
Zm00001eb358990	Response_to_Path_Psor72hpi_C2	3833	-0.280014	0.684734	2.26129	0.0216151	No informative Uniref100 hit found E<10-10	NA	NA	No Uniref100 hit from species of interest E<10-10	NA	NA	LOC_Os01g44120.1 protein|expressed protein	7.83e-31	58.252	No Araport 11 hit E<10-10	NA	NA
Zm00001eb163070	Response_to_Path_Psor72hpi_C2	3834	-0.313247	0.0226658	0.075412	0.72577	No informative Uniref100 hit found E<10-10	NA	NA	No Uniref100 hit from species of interest E<10-10	NA	NA	LOC_Os12g06890.1 protein|OsNucAP3 - Putative Nucleoporin Autopeptidase homologue, expressed	0	63.655	AT1G10390.3 | Symbols: Nup98a, DRA2 | DRACULA2 | chr1:3407265-3412045 REVERSE LENGTH=1041	0	45.974	GO:0000973 GO:0006405 GO:0006406 GO:0006606 GO:0034398 GO:0048573 GO:1902446	post-transcriptional_tethering_of_RNA_polymerase_II_gene_DNA_at_nuclear_periphery RNA_export_from_nucleus mRNA_export_from_nucleus protein_import_into_nucleus telomere_tethering_at_nuclear_periphery photoperiodism,_flowering regulation_of_shade_avoidance	GO:0003723 GO:0005515 GO:0008139 GO:0017056	RNA_binding protein_binding nuclear_localization_sequence_binding structural_constituent_of_nuclear_pore	GO:0005634 GO:0005635 GO:0005737 GO:0031965 GO:0044614	nucleus nuclear_envelope cytoplasm nuclear_membrane nuclear_pore_cytoplasmic_filaments
Zm00001eb347120	Response_to_Path_Psor72hpi_C2	3835	-0.87845	0.438993	2.159	0.0236908	No informative Uniref100 hit found E<10-10	NA	NA	No Uniref100 hit from species of interest E<10-10	NA	NA	LOC_Os05g31760.1 protein|annexin, putative, expressed	1.29e-169	75.701	AT2G38760.1 | Symbols: ANNAT3, ANN3, AtANN3 | ANNEXIN 3, annexin 3 | chr2:16201086-16202490 FORWARD LENGTH=321	2.06e-85	43.558	GO:0009408 GO:0009409 GO:0009414 GO:0009651	response_to_heat response_to_cold response_to_water_deprivation response_to_salt_stress	GO:0001786 GO:0005509 GO:0005544	phosphatidylserine_binding calcium_ion_binding calcium-dependent_phospholipid_binding	GO:0000325 GO:0005737 GO:0005886 GO:0009507 GO:0009986	plant-type_vacuole cytoplasm plasma_membrane chloroplast cell_surface
Zm00001eb184240	Response_to_Path_Psor72hpi_C2	3836	-0.335923	0.00681201	0.194477	0.182219	No informative Uniref100 hit found E<10-10	NA	NA	No Uniref100 hit from species of interest E<10-10	NA	NA	LOC_Os12g26044.1 protein|expressed protein	4.57e-120	78.365	AT5G66930.2 | Symbols: ATG101 | AUTOPHAGY-RELATED 101 | chr5:26725997-26727549 FORWARD LENGTH=215	9.79e-86	59.633	GO:0000045	autophagosome_assembly	GO:0005515 GO:0019901	protein_binding protein_kinase_binding	GO:0000407 GO:0005634 GO:1990316	phagophore_assembly_site nucleus Atg1/ULK1_kinase_complex
Zm00001eb404990	Response_to_Path_Psor72hpi_C2	3837	-0.291035	0.000751611	0.108931	0.340486	No informative Uniref100 hit found E<10-10	NA	NA	No Uniref100 hit from species of interest E<10-10	NA	NA	LOC_Os12g04990.3 protein|acyl-CoA synthetase protein, putative, expressed	0	85.863	AT5G27600.1 | Symbols: ATLACS7, LACS7 | long-chain acyl-CoA synthetase 7 | chr5:9742616-9746795 FORWARD LENGTH=700	0	75.468	GO:0001676 GO:0006631 GO:0009651 GO:0010193	long-chain_fatty_acid_metabolic_process fatty_acid_metabolic_process response_to_salt_stress response_to_ozone	GO:0004467 GO:0005515	long-chain_fatty_acid-CoA_ligase_activity protein_binding	GO:0005634 GO:0005777 GO:0005783 GO:0009536 GO:0016020	nucleus peroxisome endoplasmic_reticulum plastid membrane
Zm00001eb101440	Response_to_Path_Psor72hpi_C2	3838	-0.257637	0.0486874	0.0164079	0.982092	No informative Uniref100 hit found E<10-10	NA	NA	No Uniref100 hit from species of interest E<10-10	NA	NA	LOC_Os09g30100.1 protein|NOL1/NOP2/sun family protein, putative, expressed	0	85.579	AT3G13180.1 | Symbols: AtTRM4e, TRM4e | tRNA methyltransferase 4e | chr3:4236326-4239966 REVERSE LENGTH=523	0	68.905	GO:0001510	RNA_methylation	GO:0008173	RNA_methyltransferase_activity	GO:0005634	nucleus
Zm00001eb038890	Response_to_Path_Psor72hpi_C2	3839	-0.705203	0.00236958	0.128511	0.749606	No informative Uniref100 hit found E<10-10	NA	NA	No Uniref100 hit from species of interest E<10-10	NA	NA	LOC_Os08g44840.1 protein|transferase family protein, putative, expressed	0	82.311	AT5G23940.1 | Symbols: EMB3009, DCR, PEL3 | EMBRYO DEFECTIVE 3009, DEFECTIVE IN CUTICULAR RIDGES, PERMEABLE LEAVES3 | chr5:8076616-8079677 REVERSE LENGTH=484	2.61e-155	52.995	GO:0009793 GO:0010090 GO:0010143 GO:0051179 GO:0090626	embryo_development_ending_in_seed_dormancy trichome_morphogenesis cutin_biosynthetic_process localization plant_epidermis_morphogenesis	GO:0016747	acyltransferase_activity,_transferring_groups_other_than_amino-acyl_groups	GO:0005737	cytoplasm
Zm00001eb200260	Response_to_Path_Psor72hpi_C2	3840	-0.483028	0.0979429	0.864628	0.000477519	No informative Uniref100 hit found E<10-10	NA	NA	No Uniref100 hit from species of interest E<10-10	NA	NA	LOC_Os07g16930.1 protein|expressed protein	5.66e-160	40.862	AT5G45480.1 | Symbols: no symbol available | no full name available | chr5:18426296-18428929 REVERSE LENGTH=877	7.27e-28	26.076			GO:0003674	molecular_function	GO:0005886	plasma_membrane
Zm00001eb185580	Response_to_Path_Psor72hpi_C2	3841	-1.08727	0.103942	2.30839	0.000663532	No informative Uniref100 hit found E<10-10	NA	NA	No Uniref100 hit from species of interest E<10-10	NA	NA	LOC_Os02g42430.1 protein|GEM, putative, expressed	3.43e-140	83.55	AT5G08350.1 | Symbols: no symbol available | no full name available | chr5:2686417-2687175 REVERSE LENGTH=222	2.42e-57	53.642			GO:0003674	molecular_function	GO:0005575	cellular_component
Zm00001eb249060	Response_to_Path_Psor72hpi_C2	3842	-0.351039	0.00296532	0.0736334	0.700533	UniRef100_Q9FKF4 Protein ORANGE, chloroplastic n=4 Tax=Arabidopsis TaxID=3701 RepID=ORANG_ARATH	2.27e-160	87.347	UniRef100_C0PA21 Uncharacterized protein n=1 Tax=Zea mays TaxID=4577 RepID=C0PA21_MAIZE	0	100	LOC_Os02g43500.1 protein|OR, putative, expressed	0	85.801	AT5G61670.2 | Symbols: AtOR, OR | ORANGE, Arabidopsis thaliana orange | chr5:24783629-24785201 FORWARD LENGTH=307	4.99e-162	87.347	GO:0009416 GO:0009658 GO:0009661 GO:0009704 GO:0016120 GO:0050821 GO:1904143	response_to_light_stimulus chloroplast_organization chromoplast_organization de-etiolation carotene_biosynthetic_process protein_stabilization positive_regulation_of_carotenoid_biosynthetic_process	GO:0005515	protein_binding	GO:0005634 GO:0005737 GO:0009507 GO:0009536	nucleus cytoplasm chloroplast plastid
Zm00001eb280730	Response_to_Path_Psor72hpi_C2	3843	-0.72222	0.000759694	0.160825	0.644735	No informative Uniref100 hit found E<10-10	NA	NA	No Uniref100 hit from species of interest E<10-10	NA	NA	LOC_Os06g14370.2 protein|caleosin related protein, putative, expressed	2.23e-112	80	AT1G70670.1 | Symbols: CLO4, AtCLO4, PXG4 | peroxygenase 4, Arabidopsis thaliana caleosin 4, caleosin 4 | chr1:26644830-26645970 FORWARD LENGTH=195	2.03e-86	68.715	GO:0009737 GO:0009819	response_to_abscisic_acid drought_recovery	GO:0004497 GO:0005509	monooxygenase_activity calcium_ion_binding	GO:0009507	chloroplast
Zm00001eb238000	Response_to_Path_Psor72hpi_C2	3844	-0.406845	0.000865742	0.12984	0.449726	No informative Uniref100 hit found E<10-10	NA	NA	No Uniref100 hit from species of interest E<10-10	NA	NA	LOC_Os02g15885.1 protein|expressed protein	0	68.217	AT1G64140.1 | Symbols: no symbol available | no full name available | chr1:23804069-23806009 REVERSE LENGTH=646	1.16e-175	50.874			GO:0003674	molecular_function	GO:0005576	extracellular_region
Zm00001eb019850	Response_to_Path_Psor72hpi_C2	3845	-0.487704	1.69e-06	-0.00786312	1	No informative Uniref100 hit found E<10-10	NA	NA	No Uniref100 hit from species of interest E<10-10	NA	NA	LOC_Os03g29910.1 protein|expressed protein	2.1e-49	67.669	AT5G55640.1 | Symbols: no symbol available | no full name available | chr5:22533244-22533923 REVERSE LENGTH=149	6.04e-18	40.594			GO:0003674	molecular_function	GO:0005634	nucleus
Zm00001eb074100	Response_to_Path_Psor72hpi_C2	3846	-0.330629	0.0089023	-0.00704395	1	No informative Uniref100 hit found E<10-10	NA	NA	No Uniref100 hit from species of interest E<10-10	NA	NA	LOC_Os04g47290.2 protein|amine oxidase, putative, expressed	8.89e-163	63.5	AT4G14210.3 | Symbols: PDS3, PDE226, PDS | PHYTOENE DESATURASE, PIGMENT DEFECTIVE 226, phytoene desaturase 3 | chr4:8190426-8194769 REVERSE LENGTH=566	9.59e-16	25.852	GO:0016117 GO:0016120	carotenoid_biosynthetic_process carotene_biosynthetic_process	GO:0016166	phytoene_dehydrogenase_activity	GO:0005829 GO:0009507 GO:0009509 GO:0009534 GO:0009941	cytosol chloroplast chromoplast chloroplast_thylakoid chloroplast_envelope
Zm00001eb062770	Response_to_Path_Psor72hpi_C2	3847	-0.350279	0.00749952	-0.18797	0.224461	No informative Uniref100 hit found E<10-10	NA	NA	No Uniref100 hit from species of interest E<10-10	NA	NA	LOC_Os03g60740.1 protein|expressed protein	9.57e-178	89.883	AT2G37660.1 | Symbols: no symbol available | no full name available | chr2:15795481-15796977 REVERSE LENGTH=325	6.02e-157	80.233			GO:0005507 GO:0016491	copper_ion_binding oxidoreductase_activity	GO:0005783 GO:0009507 GO:0009570 GO:0009579 GO:0048046	endoplasmic_reticulum chloroplast chloroplast_stroma thylakoid apoplast
Zm00001eb037750	Response_to_Path_Psor72hpi_C2	3848	-1.62983	0.00536322	0.93027	0.186679	No informative Uniref100 hit found E<10-10	NA	NA	No Uniref100 hit from species of interest E<10-10	NA	NA	No osa1_r7 hit E<10-10	NA	NA	No Araport 11 hit E<10-10	NA	NA
Zm00001eb269650	Response_to_Path_Psor72hpi_C2	3849	-0.213668	0.0175277	0.0129844	0.975556	No informative Uniref100 hit found E<10-10	NA	NA	No Uniref100 hit from species of interest E<10-10	NA	NA	LOC_Os06g04030.1 protein|histone H3, putative, expressed	1.22e-96	100	AT5G10980.1 | Symbols: H3.3, HTR8 | histone 3.3 | chr5:3472591-3473349 REVERSE LENGTH=136	1.44e-96	100			GO:0005515 GO:0030527 GO:0046982	protein_binding structural_constituent_of_chromatin protein_heterodimerization_activity	GO:0005634 GO:0005730 GO:0005886 GO:0030875	nucleus nucleolus plasma_membrane rDNA_protrusion
Zm00001eb313620	Response_to_Path_Psor72hpi_C2	3850	-0.509287	0.708943	1.85449	0.0409565	No informative Uniref100 hit found E<10-10	NA	NA	No Uniref100 hit from species of interest E<10-10	NA	NA	LOC_Os09g26200.1 protein|ZOS9-11 - C2H2 zinc finger protein, expressed	1.57e-35	81.818	AT5G57520.1 | Symbols: ZFP2, ATZFP2 | zinc finger protein 2, ZINC FINGER PROTEIN 2 | chr5:23296019-23296471 FORWARD LENGTH=150	2.11e-14	70.732	GO:0006355 GO:0009788 GO:0060862	regulation_of_DNA-templated_transcription negative_regulation_of_abscisic_acid-activated_signaling_pathway negative_regulation_of_floral_organ_abscission	GO:0003700 GO:0005515	DNA-binding_transcription_factor_activity protein_binding	GO:0005634	nucleus
Zm00001eb067450	Response_to_Path_Psor72hpi_C2	3851	-0.243439	0.0151098	0.0184491	0.956751	No informative Uniref100 hit found E<10-10	NA	NA	No Uniref100 hit from species of interest E<10-10	NA	NA	LOC_Os04g56640.3 protein|mediator of RNA polymerase II transcription subunit 7, putative, expressed	1.36e-86	83.529	AT5G03500.7 | Symbols: MED7B | MED7B | chr5:876673-877660 REVERSE LENGTH=168	1.41e-72	67.262	GO:0006357 GO:0009704 GO:0051510	regulation_of_transcription_by_RNA_polymerase_II de-etiolation regulation_of_unidimensional_cell_growth	GO:0003712 GO:0005515	transcription_coregulator_activity protein_binding	GO:0005634 GO:0016592 GO:0070847	nucleus mediator_complex core_mediator_complex
Zm00001eb135500	Response_to_Path_Psor72hpi_C2	3852	0.209957	0.0873074	0.377438	0.000236849	No informative Uniref100 hit found E<10-10	NA	NA	No Uniref100 hit from species of interest E<10-10	NA	NA	LOC_Os12g40830.2 protein|kinase, pfkB family, putative, expressed	0	92.532	AT5G37850.4 | Symbols: SOS4, SNO1, ATSOS4 | SALT OVERLY SENSITIVE 4 | chr5:15065621-15068783 FORWARD LENGTH=309	0	79.221	GO:0008615 GO:0009443 GO:0010054 GO:0042538	pyridoxine_biosynthetic_process pyridoxal_5'-phosphate_salvage trichoblast_differentiation hyperosmotic_salinity_response	GO:0008478	pyridoxal_kinase_activity	GO:0005737 GO:0005829 GO:0009507 GO:0009536	cytoplasm cytosol chloroplast plastid
Zm00001eb124630	Response_to_Path_Psor72hpi_C2	3853	0.190392	0.282302	0.3724	0.0072267	No informative Uniref100 hit found E<10-10	NA	NA	No Uniref100 hit from species of interest E<10-10	NA	NA	LOC_Os01g04930.1 protein|MYB family transcription factor, putative, expressed	5.05e-124	66.775	AT5G58900.1 | Symbols: DIV1 | DIVARICATA1 | chr5:23783275-23784667 REVERSE LENGTH=288	2.84e-75	54.348	GO:0006355	regulation_of_DNA-templated_transcription	GO:0000976 GO:0003677 GO:0003700	transcription_cis-regulatory_region_binding DNA_binding DNA-binding_transcription_factor_activity	GO:0005634	nucleus
Zm00001eb404730	Response_to_Path_Psor72hpi_C2	3854	0.16613	0.358278	0.355681	0.00925271	No informative Uniref100 hit found E<10-10	NA	NA	No Uniref100 hit from species of interest E<10-10	NA	NA	LOC_Os02g01100.2 protein|transmembrane amino acid transporter protein, putative, expressed	0	82.51	AT2G39130.2 | Symbols: no symbol available | no full name available | chr2:16323171-16326744 REVERSE LENGTH=550	0	54.231	GO:0003333	amino_acid_transmembrane_transport	GO:0015171	amino_acid_transmembrane_transporter_activity	GO:0000325 GO:0005634 GO:0005886 GO:0016020	plant-type_vacuole nucleus plasma_membrane membrane
Zm00001eb237550	Response_to_Path_Psor72hpi_C2	3855	0.145064	0.815751	0.825764	0.0140934	No informative Uniref100 hit found E<10-10	NA	NA	No Uniref100 hit from species of interest E<10-10	NA	NA	LOC_Os01g53350.1 protein|anthocyanidin 5,3-O-glucosyltransferase, putative, expressed	0	62.834	AT3G16520.3 | Symbols: UGT88A1 | UDP-glucosyl transferase 88A1 | chr3:5619355-5620833 REVERSE LENGTH=462	5.31e-102	38.382			GO:0016757 GO:0035251 GO:0080043 GO:0080044 GO:0080045 GO:0080046	glycosyltransferase_activity UDP-glucosyltransferase_activity quercetin_3-O-glucosyltransferase_activity quercetin_7-O-glucosyltransferase_activity quercetin_3'-O-glucosyltransferase_activity quercetin_4'-O-glucosyltransferase_activity	GO:0005634 GO:0005829	nucleus cytosol
Zm00001eb305060	Response_to_Path_Psor72hpi_C2	3856	0.155096	0.67956	0.913923	5.21e-05	No informative Uniref100 hit found E<10-10	NA	NA	No Uniref100 hit from species of interest E<10-10	NA	NA	LOC_Os07g18120.1 protein|aldehyde oxidase, putative, expressed	0	78.006	AT3G43600.1 | Symbols: AOgamma, atAO-2, AO3, AAO2, AtAO3 | aldehyde oxidase 3, aldehyde oxidase 2, Arabidopsis thaliana aldehyde oxidase 3, Arabidopsis thaliana aldehyde oxidase 2, Aldehyde oxidase gamma | chr3:15512778-15517375 REVERSE LENGTH=1321	0	54.425	GO:0008150	biological_process	GO:0004031	aldehyde_oxidase_activity	GO:0009507	chloroplast
Zm00001eb283830	Response_to_Path_Psor72hpi_C2	3857	0.487981	0.669819	3.15438	0.000536343	No informative Uniref100 hit found E<10-10	NA	NA	No Uniref100 hit from species of interest E<10-10	NA	NA	LOC_Os05g12450.1 protein|hydroquinone glucosyltransferase, putative, expressed	0	70.276	AT1G01420.2 | Symbols: UGT72B3 | UDP-glucosyl transferase 72B3 | chr1:154566-156020 REVERSE LENGTH=484	2.94e-124	43.129			GO:0008194 GO:0016757 GO:0080043	UDP-glycosyltransferase_activity glycosyltransferase_activity quercetin_3-O-glucosyltransferase_activity	GO:0005783 GO:0009507	endoplasmic_reticulum chloroplast
Zm00001eb278110	Response_to_Path_Psor72hpi_C2	3858	0.0879029	0.571756	0.360872	0.000124067	No informative Uniref100 hit found E<10-10	NA	NA	No Uniref100 hit from species of interest E<10-10	NA	NA	LOC_Os06g23290.5 protein|phosphatidylinositol 3- and 4-kinase family protein, putative, expressed	0	82.074	AT2G46500.2 | Symbols: ATPI4K GAMMA 4, UBDK GAMMA 4, PI4K GAMMA 4 | phosphoinositide 4-kinase gamma 4, UBIQUITIN-LIKE DOMAIN KINASE GAMMA 4 | chr2:19086741-19088534 REVERSE LENGTH=566	0	54.181	GO:0009651 GO:0046777 GO:0046854 GO:0071456	response_to_salt_stress protein_autophosphorylation phosphatidylinositol_phosphate_biosynthetic_process cellular_response_to_hypoxia	GO:0004430 GO:0004674	1-phosphatidylinositol_4-kinase_activity protein_serine/threonine_kinase_activity	GO:0009507	chloroplast
Zm00001eb399830	Response_to_Path_Psor72hpi_C2	3859	-0.0316015	0.931419	0.333413	0.0115015	No informative Uniref100 hit found E<10-10	NA	NA	No Uniref100 hit from species of interest E<10-10	NA	NA	LOC_Os03g12350.4 protein|two-component response regulator, putative, expressed	0	79.191	AT3G16857.1 | Symbols: RR1, ARR1 | response regulator 1 | chr3:5756113-5758853 FORWARD LENGTH=669	9.97e-113	54.683	GO:0009414 GO:0009735 GO:0009736 GO:0010082 GO:0010380 GO:0010492 GO:0031537 GO:0048364 GO:0048367 GO:0071368 GO:0080022 GO:0080036 GO:0080113 GO:0090506 GO:1990110	response_to_water_deprivation response_to_cytokinin cytokinin-activated_signaling_pathway regulation_of_root_meristem_growth regulation_of_chlorophyll_biosynthetic_process maintenance_of_shoot_apical_meristem_identity regulation_of_anthocyanin_metabolic_process root_development shoot_system_development cellular_response_to_cytokinin_stimulus primary_root_development regulation_of_cytokinin-activated_signaling_pathway regulation_of_seed_growth axillary_shoot_meristem_initiation callus_formation	GO:0000156 GO:0000976 GO:0003700 GO:0005515	phosphorelay_response_regulator_activity transcription_cis-regulatory_region_binding DNA-binding_transcription_factor_activity protein_binding	GO:0005634 GO:0005737 GO:0005829 GO:0009507	nucleus cytoplasm cytosol chloroplast
Zm00001eb179170	Response_to_Path_Psor72hpi_C2	3860	-0.147744	0.581745	0.462801	0.00759241	No informative Uniref100 hit found E<10-10	NA	NA	No Uniref100 hit from species of interest E<10-10	NA	NA	LOC_Os08g32850.1 protein|methylcrotonoyl-CoA carboxylase beta chain, mitochondrial precursor, putative, expressed	0	92.91	AT4G34030.1 | Symbols: MCCB | 3-methylcrotonyl-CoA carboxylase | chr4:16301298-16303949 FORWARD LENGTH=587	0	76.481	GO:0006552	L-leucine_catabolic_process	GO:0004485 GO:0008270 GO:0050897	methylcrotonoyl-CoA_carboxylase_activity zinc_ion_binding cobalt_ion_binding	GO:0005739 GO:0005886 GO:1905202	mitochondrion plasma_membrane methylcrotonoyl-CoA_carboxylase_complex
Zm00001eb209330	Response_to_Path_Psor72hpi_C2	3861	0.234239	0.647803	0.774294	0.0277275	No informative Uniref100 hit found E<10-10	NA	NA	No Uniref100 hit from species of interest E<10-10	NA	NA	LOC_Os01g05960.1 protein|receptor kinase, putative, expressed	0	64.62	AT3G47570.1 | Symbols: no symbol available | no full name available | chr3:17527611-17530748 FORWARD LENGTH=1010	0	40.019	GO:0006468	protein_phosphorylation	GO:0004674 GO:0016301 GO:0044024	protein_serine/threonine_kinase_activity kinase_activity histone_H2AS1_kinase_activity	GO:0005886	plasma_membrane
Zm00001eb192910	Response_to_Path_Psor72hpi_C2	3862	0.355537	0.321761	1.08518	3.53e-05	No informative Uniref100 hit found E<10-10	NA	NA	No Uniref100 hit from species of interest E<10-10	NA	NA	LOC_Os02g54254.1 protein|saccharopine dehydrogenase, putative, expressed	0	81.712	AT4G33150.4 | Symbols: SDH, LKR, LKR/SDH | LYSINE-KETOGLUTARATE REDUCTASE/SACCHAROPINE DEHYDROGENASE, SACCHAROPINE DEHYDROGENASE, LYSINE-KETOGLUTARATE REDUCTASE | chr4:15985479-15991069 REVERSE LENGTH=1064	0	60.737	GO:0019477 GO:0019878	L-lysine_catabolic_process lysine_biosynthetic_process_via_aminoadipic_acid	GO:0004753 GO:0047130	saccharopine_dehydrogenase_activity saccharopine_dehydrogenase_(NADP+,_L-lysine-forming)_activity	GO:0005737 GO:0005739 GO:0005829	cytoplasm mitochondrion cytosol
Zm00001eb072980	Response_to_Path_Psor72hpi_C2	3863	1.70049	0.0816758	2.64423	0.00532134	No informative Uniref100 hit found E<10-10	NA	NA	No Uniref100 hit from species of interest E<10-10	NA	NA	LOC_Os04g49260.1 protein|heavy metal-associated domain containing protein, expressed	2.83e-63	78.571	AT4G27590.1 | Symbols: AtHMP37 | HEAVY METAL ASSOCIATED PROTEIN 37 | chr4:13771224-13771790 FORWARD LENGTH=156	8.27e-37	72.152	GO:0008150	biological_process	GO:0046872	metal_ion_binding	GO:0005634	nucleus
Zm00001eb134130	Response_to_Path_Psor72hpi_C2	3864	0.11549	0.819267	0.78761	0.00296163	No informative Uniref100 hit found E<10-10	NA	NA	No Uniref100 hit from species of interest E<10-10	NA	NA	LOC_Os12g43890.1 protein|GNS1/SUR4 membrane family protein, putative, expressed	6.72e-129	78.378	AT4G36830.1 | Symbols: ELO4, HOS3-1 | ELO homolog 4 | chr4:17349511-17350380 FORWARD LENGTH=289	1.47e-96	52.19	GO:0019367 GO:0030148 GO:0030497 GO:0034625 GO:0034626 GO:0042761 GO:0071215	fatty_acid_elongation,_saturated_fatty_acid sphingolipid_biosynthetic_process fatty_acid_elongation fatty_acid_elongation,_monounsaturated_fatty_acid fatty_acid_elongation,_polyunsaturated_fatty_acid very_long-chain_fatty_acid_biosynthetic_process cellular_response_to_abscisic_acid_stimulus	GO:0009922	fatty_acid_elongase_activity	GO:0005739 GO:0005789 GO:0009507	mitochondrion endoplasmic_reticulum_membrane chloroplast
Zm00001eb050010	Response_to_Path_Psor72hpi_C2	3865	0.259433	0.779035	1.38996	0.00671962	No informative Uniref100 hit found E<10-10	NA	NA	No Uniref100 hit from species of interest E<10-10	NA	NA	LOC_Os03g40540.1 protein|cytochrome P450, putative, expressed	0	85.268	AT3G30180.1 | Symbols: BR6OX2, CYP85A2 | brassinosteroid-6-oxidase 2 | chr3:11810867-11813509 FORWARD LENGTH=465	0	59.315	GO:0009416 GO:0010268 GO:0016132 GO:0018343	response_to_light_stimulus brassinosteroid_homeostasis brassinosteroid_biosynthetic_process protein_farnesylation	GO:0004497 GO:0102734	monooxygenase_activity brassinolide_synthase_activity	GO:0005739 GO:0005783	mitochondrion endoplasmic_reticulum
Zm00001eb390730	Response_to_Path_Psor72hpi_C2	3866	-0.00247549	1	0.763593	0.00468617	No informative Uniref100 hit found E<10-10	NA	NA	No Uniref100 hit from species of interest E<10-10	NA	NA	LOC_Os10g41660.1 protein|zinc finger, C3HC4 type domain containing protein, expressed	3.01e-98	68	AT5G40250.1 | Symbols: ATL46 | Arabidopsis T####xicos en Levadura 46 | chr5:16086056-16087186 FORWARD LENGTH=376	3.85e-19	31.013	GO:0016567	protein_ubiquitination			GO:0005634	nucleus
Zm00001eb226240	Response_to_Path_Psor72hpi_C2	3867	-0.0165341	0.990134	0.308919	0.035686	No informative Uniref100 hit found E<10-10	NA	NA	No Uniref100 hit from species of interest E<10-10	NA	NA	LOC_Os06g47860.2 protein|expressed protein	0	88.644	AT4G31410.3 | Symbols: no symbol available | no full name available | chr4:15244259-15245474 FORWARD LENGTH=308	4.44e-88	47.742			GO:0003674	molecular_function	GO:0005634	nucleus
Zm00001eb214420	Response_to_Path_Psor72hpi_C2	3868	-0.0246956	1	2.83343	1.72e-11	No informative Uniref100 hit found E<10-10	NA	NA	No Uniref100 hit from species of interest E<10-10	NA	NA	LOC_Os03g55240.1 protein|cytochrome P450, putative, expressed	0	71.815	AT4G37320.1 | Symbols: CYP81D5 | "cytochrome P450, family 81, subfamily D, polypeptide 5" | chr4:17559742-17561690 REVERSE LENGTH=495	1.66e-133	42.24			GO:0004497	monooxygenase_activity	GO:0005575	cellular_component
Zm00001eb204420	Response_to_Path_Psor72hpi_C2	3869	0.103356	0.898007	1.93051	2.57e-09	No informative Uniref100 hit found E<10-10	NA	NA	No Uniref100 hit from species of interest E<10-10	NA	NA	LOC_Os02g15120.1 protein|RING-H2 finger protein, putative, expressed	2.63e-47	61.905	AT2G20030.1 | Symbols: ATL12 | Arabidopsis T####xicos en Levadura 12 | chr2:8647813-8648985 FORWARD LENGTH=390	4.6e-21	33.974	GO:0016567	protein_ubiquitination	GO:0003674	molecular_function	GO:0005634	nucleus
Zm00001eb085460	Response_to_Path_Psor72hpi_C2	3870	0.0923088	0.901826	1.62651	1.18e-08	No informative Uniref100 hit found E<10-10	NA	NA	No Uniref100 hit from species of interest E<10-10	NA	NA	No osa1_r7 hit E<10-10	NA	NA	No Araport 11 hit E<10-10	NA	NA
Zm00001eb408360	Response_to_Path_Psor72hpi_C2	3871	0.0388962	0.931723	0.507031	0.000873021	No informative Uniref100 hit found E<10-10	NA	NA	No Uniref100 hit from species of interest E<10-10	NA	NA	LOC_Os12g08130.1 protein|amino acid transporter, putative, expressed	0	86.441	AT1G77380.1 | Symbols: ATAAP3, AAP3 | amino acid permease 3 | chr1:29075201-29077252 REVERSE LENGTH=476	0	69.017	GO:0003333 GO:0006952 GO:0015802	amino_acid_transmembrane_transport defense_response basic_amino_acid_transport	GO:0015171 GO:0015174	amino_acid_transmembrane_transporter_activity basic_amino_acid_transmembrane_transporter_activity	GO:0016020	membrane
Zm00001eb375400	Response_to_Path_Psor72hpi_C2	3872	-0.114634	0.677828	0.516598	0.00128846	No informative Uniref100 hit found E<10-10	NA	NA	No Uniref100 hit from species of interest E<10-10	NA	NA	LOC_Os06g07480.1 protein|CDK-activating kinase assembly factor MAT1 family protein, expressed	1.31e-118	85.641	AT4G30820.3 | Symbols: no symbol available | no full name available | chr4:15007144-15008378 FORWARD LENGTH=178	9e-48	48.99	GO:0008150	biological_process	GO:0005515	protein_binding	GO:0005634 GO:0009507	nucleus chloroplast
Zm00001eb141010	Response_to_Path_Psor72hpi_C2	3873	0.073109	0.871593	0.771221	3.3e-05	No informative Uniref100 hit found E<10-10	NA	NA	No Uniref100 hit from species of interest E<10-10	NA	NA	LOC_Os03g39850.1 protein|glutathione S-transferase, putative, expressed	1.48e-87	59.307	AT3G09270.1 | Symbols: GSTU8, ATGSTU8 | glutathione S-transferase TAU 8 | chr3:2848407-2849226 REVERSE LENGTH=224	2.72e-58	41.818	GO:0006749 GO:0009407	glutathione_metabolic_process toxin_catabolic_process	GO:0004364	glutathione_transferase_activity	GO:0005737	cytoplasm
Zm00001eb232970	Response_to_Path_Psor72hpi_C2	3874	0.18632	0.831381	1.65915	0.000831314	No informative Uniref100 hit found E<10-10	NA	NA	No Uniref100 hit from species of interest E<10-10	NA	NA	LOC_Os02g07190.1 protein|expressed protein	0	68.952	AT3G06880.1 | Symbols: no symbol available | no full name available | chr3:2169899-2175686 REVERSE LENGTH=1261	8.07e-32	24.947			GO:0003674	molecular_function	GO:0005634 GO:0009507	nucleus chloroplast
Zm00001eb012920	Response_to_Path_Psor72hpi_C2	3875	-0.168966	0.377078	0.301104	0.0449278	No informative Uniref100 hit found E<10-10	NA	NA	No Uniref100 hit from species of interest E<10-10	NA	NA	LOC_Os03g17470.1 protein|IN2-1 protein, putative, expressed	2.78e-151	87.607	AT3G55040.1 | Symbols: GSTL2 | glutathione transferase lambda 2 | chr3:20398718-20400305 REVERSE LENGTH=292	1.1e-100	62.613	GO:0010731	protein_glutathionylation	GO:0004364	glutathione_transferase_activity	GO:0005777 GO:0005829 GO:0009507 GO:0009570	peroxisome cytosol chloroplast chloroplast_stroma
Zm00001eb286890	Response_to_Path_Psor72hpi_C2	3876	-0.213832	0.212241	0.375481	0.00944538	No informative Uniref100 hit found E<10-10	NA	NA	No Uniref100 hit from species of interest E<10-10	NA	NA	LOC_Os05g31690.1 protein|expressed protein	0	46.091	AT2G38800.1 | Symbols: no symbol available | no full name available | chr2:16216999-16218837 FORWARD LENGTH=612	6.8e-31	63.158			GO:0005516	calmodulin_binding	GO:0005634	nucleus
Zm00001eb261620	Response_to_Path_Psor72hpi_C2	3877	-0.65737	0.0851221	0.906209	0.0100579	No informative Uniref100 hit found E<10-10	NA	NA	No Uniref100 hit from species of interest E<10-10	NA	NA	LOC_Os08g01450.1 protein|cytochrome P450, putative, expressed	0	57.774	AT3G26300.1 | Symbols: CYP71B34 | "cytochrome P450, family 71, subfamily B, polypeptide 34" | chr3:9639199-9640866 REVERSE LENGTH=500	1.36e-121	39.228	GO:0008150	biological_process	GO:0016709	oxidoreductase_activity,_acting_on_paired_donors,_with_incorporation_or_reduction_of_molecular_oxygen,_NAD(P)H_as_one_donor,_and_incorporation_of_one_atom_of_oxygen	GO:0009507 GO:0016020	chloroplast membrane
Zm00001eb074330	Response_to_Path_Psor72hpi_C2	3878	0.0075126	1	0.652209	0.00149228	No informative Uniref100 hit found E<10-10	NA	NA	No Uniref100 hit from species of interest E<10-10	NA	NA	LOC_Os04g46980.1 protein|cis-zeatin O-glucosyltransferase, putative, expressed	0	74.732	AT2G15490.1 | Symbols: UGT73B4 | UDP-glycosyltransferase 73B4 | chr2:6761750-6763398 FORWARD LENGTH=484	8.94e-53	26.955	GO:0051555 GO:0051707	flavonol_biosynthetic_process response_to_other_organism	GO:0016757 GO:0035251 GO:0080043 GO:0080044	glycosyltransferase_activity UDP-glucosyltransferase_activity quercetin_3-O-glucosyltransferase_activity quercetin_7-O-glucosyltransferase_activity	GO:0009507	chloroplast
Zm00001eb054100	Response_to_Path_Psor72hpi_C2	3879	-0.49338	0.425061	1.2252	0.0094816	No informative Uniref100 hit found E<10-10	NA	NA	No Uniref100 hit from species of interest E<10-10	NA	NA	LOC_Os03g49440.1 protein|phosphatase, putative, expressed	3.36e-141	74.265	AT2G32150.1 | Symbols: XMPP | XMP-specific phosphatase | chr2:13659095-13660531 FORWARD LENGTH=263	3.59e-89	53.247	GO:0006152 GO:0009414 GO:0009737 GO:1903229	purine_nucleoside_catabolic_process response_to_water_deprivation response_to_abscisic_acid xanthosine_biosynthetic_process	GO:0106411	XMP_5'-nucleosidase_activity	GO:0005634 GO:0005737 GO:0005829	nucleus cytoplasm cytosol
Zm00001eb362270	Response_to_Path_Psor72hpi_C2	3880	-0.0202982	0.988104	0.452757	0.00461649	No informative Uniref100 hit found E<10-10	NA	NA	No Uniref100 hit from species of interest E<10-10	NA	NA	LOC_Os01g73950.2 protein|PPR repeat containing protein, expressed	0	71.598	AT3G48250.1 | Symbols: BIR6 | Buthionine sulfoximine-insensitive roots 6 | chr3:17870064-17871929 REVERSE LENGTH=621	6.53e-157	45.436	GO:0008380	RNA_splicing	GO:0003674	molecular_function	GO:0005739	mitochondrion
Zm00001eb315270	Response_to_Path_Psor72hpi_C2	3881	-0.513271	0.501735	3.84901	1.99e-08	No informative Uniref100 hit found E<10-10	NA	NA	No Uniref100 hit from species of interest E<10-10	NA	NA	LOC_Os09g28840.1 protein|OsSCP43 - Putative Serine Carboxypeptidase homologue, expressed	1.21e-49	54.286	AT3G63470.1 | Symbols: scpl40 | serine carboxypeptidase-like 40 | chr3:23438561-23440862 FORWARD LENGTH=502	2.15e-34	48.366			GO:0004185	serine-type_carboxypeptidase_activity	GO:0005576	extracellular_region
Zm00001eb304330	Response_to_Path_Psor72hpi_C2	3882	0.0865981	0.933152	1.01497	0.00654212	No informative Uniref100 hit found E<10-10	NA	NA	No Uniref100 hit from species of interest E<10-10	NA	NA	No osa1_r7 hit E<10-10	NA	NA	No Araport 11 hit E<10-10	NA	NA
Zm00001eb008010	Response_to_Path_Psor72hpi_C2	3883	-0.0229906	1	0.889219	0.012202	No informative Uniref100 hit found E<10-10	NA	NA	No Uniref100 hit from species of interest E<10-10	NA	NA	LOC_Os03g10140.1 protein|ZOS3-04 - C2H2 zinc finger protein, expressed	2.2e-120	94.475	AT5G66730.1 | Symbols: ENY, IDD1 | INDETERMINATE DOMAIN 1, ENHYDROUS | chr5:26641914-26643883 REVERSE LENGTH=500	6.57e-144	52.535	GO:0006355 GO:0009937 GO:0010029 GO:0010431	regulation_of_DNA-templated_transcription regulation_of_gibberellic_acid_mediated_signaling_pathway regulation_of_seed_germination seed_maturation	GO:0000976 GO:0003700 GO:0005515	transcription_cis-regulatory_region_binding DNA-binding_transcription_factor_activity protein_binding	GO:0005634	nucleus
Zm00001eb420610	Response_to_Path_Psor72hpi_C2	3884	-0.0466217	0.910621	0.346738	0.046302	No informative Uniref100 hit found E<10-10	NA	NA	No Uniref100 hit from species of interest E<10-10	NA	NA	LOC_Os04g30420.1 protein|dehydrogenase, putative, expressed	3.04e-170	81.169	AT4G13010.1 | Symbols: CeQORH | chloroplast envelope Quinone Oxidoreductase Homolog | chr4:7600682-7602567 FORWARD LENGTH=329	1.18e-142	66.558			GO:0005515	protein_binding	GO:0000325 GO:0005737 GO:0005829 GO:0005886 GO:0009507 GO:0009535 GO:0009941	plant-type_vacuole cytoplasm cytosol plasma_membrane chloroplast chloroplast_thylakoid_membrane chloroplast_envelope
Zm00001eb300470	Response_to_Path_Psor72hpi_C2	3885	-0.284638	0.876062	2.98418	0.00237281	No informative Uniref100 hit found E<10-10	NA	NA	No Uniref100 hit from species of interest E<10-10	NA	NA	LOC_Os02g18690.1 protein|BURP domain containing protein, expressed	1.41e-68	37.02	AT5G25610.1 | Symbols: RD22, ATRD22 | RESPONSIVE TO DESICCATION 22 | chr5:8914498-8916684 REVERSE LENGTH=392	2.96e-23	31.441	GO:0009269 GO:0009651 GO:0009737	response_to_desiccation response_to_salt_stress response_to_abscisic_acid	GO:0003729 GO:0045735	mRNA_binding nutrient_reservoir_activity	GO:0005576 GO:0005768 GO:0005794 GO:0005802	extracellular_region endosome Golgi_apparatus trans-Golgi_network
Zm00001eb400760	Response_to_Path_Psor72hpi_C2	3886	-0.30264	0.102506	0.476861	0.0027525	No informative Uniref100 hit found E<10-10	NA	NA	No Uniref100 hit from species of interest E<10-10	NA	NA	LOC_Os11g41650.2 protein|adenylyl-sulfate kinase, putative, expressed	2.31e-119	76.995	AT3G03900.2 | Symbols: APK3 | adenosine-5'-phosphosulfate (APS) kinase 3 | chr3:1002975-1004271 REVERSE LENGTH=208	2.86e-115	74.272	GO:0000103 GO:0048232	sulfate_assimilation male_gamete_generation	GO:0004020	adenylylsulfate_kinase_activity	GO:0005829 GO:0009507	cytosol chloroplast
Zm00001eb164720	Response_to_Path_Psor72hpi_C2	3887	-0.0436875	0.895413	0.492173	0.000138457	No informative Uniref100 hit found E<10-10	NA	NA	No Uniref100 hit from species of interest E<10-10	NA	NA	LOC_Os12g22284.1 protein|white-brown complex homolog protein 11, putative, expressed	0	75.31	AT1G17840.1 | Symbols: COF1, WBC11, DSO, ATWBC11, AtABCG11, ABCG11 | ARABIDOPSIS THALIANA WHITE-BROWN COMPLEX HOMOLOG PROTEIN 11, CUTICULAR DEFECT AND ORGAN FUSION 1, ATP-binding cassette G11, DESPERADO, white-brown complex homolog protein 11 | chr1:6142870-6145894 FORWARD LENGTH=703	0	49.676	GO:0009611 GO:0009651 GO:0009737 GO:0010222 GO:0010345 GO:0010588 GO:0015908 GO:0042335 GO:0055085 GO:0080051	response_to_wounding response_to_salt_stress response_to_abscisic_acid stem_vascular_tissue_pattern_formation suberin_biosynthetic_process cotyledon_vascular_tissue_pattern_formation fatty_acid_transport cuticle_development transmembrane_transport cutin_transport	GO:0005515 GO:0015245 GO:0015562 GO:0016887 GO:0042626 GO:0042803 GO:0140359	protein_binding fatty_acid_transmembrane_transporter_activity efflux_transmembrane_transporter_activity ATP_hydrolysis_activity ATPase-coupled_transmembrane_transporter_activity protein_homodimerization_activity ABC-type_transporter_activity	GO:0005634 GO:0005886 GO:0009897	nucleus plasma_membrane external_side_of_plasma_membrane
Zm00001eb212840	Response_to_Path_Psor72hpi_C2	3888	-0.0998544	0.864787	1.12788	9.58e-06	UniRef100_P23444 Histone H1 n=1 Tax=Zea mays TaxID=4577 RepID=H1_MAIZE	1.07e-138	91.954	UniRef100_B4FD93 Histone H1 n=2 Tax=Zea mays TaxID=4577 RepID=B4FD93_MAIZE	5.42e-160	100	LOC_Os04g18090.1 protein|histone H1, putative, expressed	4.49e-28	55.34	AT2G30620.1 | Symbols: H1.2, HON2 | Histone 1.2 | chr2:13045360-13046267 FORWARD LENGTH=273	9.14e-34	47.458	GO:0006334 GO:0030261 GO:0045910	nucleosome_assembly chromosome_condensation negative_regulation_of_DNA_recombination	GO:0003690 GO:0031492	double-stranded_DNA_binding nucleosomal_DNA_binding	GO:0005634 GO:0005730 GO:0005739	nucleus nucleolus mitochondrion
Zm00001eb212820	Response_to_Path_Psor72hpi_C2	3889	-0.194363	0.482372	0.595938	0.00130382	No informative Uniref100 hit found E<10-10	NA	NA	No Uniref100 hit from species of interest E<10-10	NA	NA	LOC_Os04g18090.1 protein|histone H1, putative, expressed	1.22e-26	53.922	AT2G30620.1 | Symbols: H1.2, HON2 | Histone 1.2 | chr2:13045360-13046267 FORWARD LENGTH=273	3.9e-30	49.153	GO:0006334 GO:0030261 GO:0045910	nucleosome_assembly chromosome_condensation negative_regulation_of_DNA_recombination	GO:0003690 GO:0031492	double-stranded_DNA_binding nucleosomal_DNA_binding	GO:0005634 GO:0005730 GO:0005739	nucleus nucleolus mitochondrion
Zm00001eb142180	Response_to_Path_Psor72hpi_C2	3890	-0.141893	0.264307	0.235167	0.0245815	No informative Uniref100 hit found E<10-10	NA	NA	No Uniref100 hit from species of interest E<10-10	NA	NA	LOC_Os01g70810.1 protein|homeobox domain containing protein, expressed	0	63.493	AT4G02560.2 | Symbols: LD | luminidependens | chr4:1123656-1128252 REVERSE LENGTH=953	1.85e-129	36.364	GO:0006355 GO:0009911 GO:0010228	regulation_of_DNA-templated_transcription positive_regulation_of_flower_development vegetative_to_reproductive_phase_transition_of_meristem	GO:0003700 GO:0005515	DNA-binding_transcription_factor_activity protein_binding	GO:0005634	nucleus
Zm00001eb255760	Response_to_Path_Psor72hpi_C2	3891	-0.713785	0.13229	1.03189	0.0180497	No informative Uniref100 hit found E<10-10	NA	NA	No Uniref100 hit from species of interest E<10-10	NA	NA	LOC_Os02g52490.1 protein|expressed protein	2.1e-67	66.667	AT5G66800.1 | Symbols: no symbol available | no full name available | chr5:26671433-26672116 FORWARD LENGTH=183	9.42e-14	32.68			GO:0003674	molecular_function	GO:0005634	nucleus
Zm00001eb118100	Response_to_Path_Psor72hpi_C2	3892	-0.387236	0.00205388	0.118252	0.513721	No informative Uniref100 hit found E<10-10	NA	NA	No Uniref100 hit from species of interest E<10-10	NA	NA	LOC_Os07g02350.1 protein|casein kinase II subunit alpha-2, putative, expressed	0	96.988	AT5G67380.1 | Symbols: CKA1, ATCKA1 | casein kinase alpha 1 | chr5:26881156-26883383 REVERSE LENGTH=409	0	91.867	GO:0006281 GO:0006325 GO:0006974 GO:0007623 GO:0010225 GO:0010332 GO:0042752 GO:0051726	DNA_repair chromatin_organization DNA_damage_response circadian_rhythm response_to_UV-C response_to_gamma_radiation regulation_of_circadian_rhythm regulation_of_cell_cycle	GO:0004674 GO:0005515 GO:0016301	protein_serine/threonine_kinase_activity protein_binding kinase_activity	GO:0005634 GO:0005730 GO:0005829 GO:0005956	nucleus nucleolus cytosol protein_kinase_CK2_complex
Zm00001eb299970	Response_to_Path_Psor72hpi_C2	3893	-0.324051	0.0076124	0.104966	0.543533	No informative Uniref100 hit found E<10-10	NA	NA	No Uniref100 hit from species of interest E<10-10	NA	NA	LOC_Os07g05470.1 protein|AIR9 protein, putative, expressed	0	81.829	AT2G34680.2 | Symbols: AIR9 | AUXIN-INDUCED IN ROOT CULTURES 9 | chr2:14616947-14628809 REVERSE LENGTH=1768	0	62.16	GO:0009733 GO:0010102	response_to_auxin lateral_root_morphogenesis	GO:0005515	protein_binding	GO:0005634 GO:0005886 GO:0009506 GO:0009524 GO:0009574 GO:0055028	nucleus plasma_membrane plasmodesma phragmoplast preprophase_band cortical_microtubule
Zm00001eb177450	Response_to_Path_Psor72hpi_C2	3894	-0.22778	0.0216461	0.0900633	0.491062	UniRef100_P31928 Sucrose-phosphate synthase n=2 Tax=Spinacia oleracea TaxID=3562 RepID=SPSA_SPIOL	0	66.636	UniRef100_K7TVE3 Sucrose-phosphate synthase n=7 Tax=Zea mays TaxID=4577 RepID=K7TVE3_MAIZE	0	100	LOC_Os08g20660.2 protein|sucrose-phosphate synthase, putative, expressed	0	87.172	AT5G20280.1 | Symbols: SPS1F, ATSPS1F, SPSA1 | sucrose phosphate synthase 1F, sucrose-phosphate synthase A1 | chr5:6844994-6849997 REVERSE LENGTH=1043	0	65.396	GO:0005986 GO:0071836	sucrose_biosynthetic_process nectar_secretion	GO:0016157 GO:0016757 GO:0046524	sucrose_synthase_activity glycosyltransferase_activity sucrose-phosphate_synthase_activity	GO:0005634 GO:0005886 GO:0009506	nucleus plasma_membrane plasmodesma
Zm00001eb328970	Response_to_Path_Psor72hpi_C2	3895	-0.270805	0.0329044	0.0672594	0.732666	No informative Uniref100 hit found E<10-10	NA	NA	No Uniref100 hit from species of interest E<10-10	NA	NA	LOC_Os07g44610.1 protein|pyrrolidone-carboxylate peptidase, putative, expressed	2.43e-151	92.593	AT1G56700.4 | Symbols: no symbol available | no full name available | chr1:21256743-21257640 FORWARD LENGTH=219	3.82e-113	68.981	GO:0008150	biological_process	GO:0016920	pyroglutamyl-peptidase_activity	GO:0005737 GO:0005829	cytoplasm cytosol
Zm00001eb358660	Response_to_Path_Psor72hpi_C2	3896	-0.251152	0.0113733	0.134673	0.253032	No informative Uniref100 hit found E<10-10	NA	NA	No Uniref100 hit from species of interest E<10-10	NA	NA	LOC_Os01g43540.1 protein|suppressor of G2 allele of SKP1, putative, expressed	3.6e-93	89.759	AT4G23570.3 | Symbols: SGT1A | | chr4:12300015-12302493 FORWARD LENGTH=351	9.47e-84	70.659	GO:0006511 GO:0006952 GO:0050832 GO:0071365 GO:0071456 GO:1900150	ubiquitin-dependent_protein_catabolic_process defense_response defense_response_to_fungus cellular_response_to_auxin_stimulus cellular_response_to_hypoxia regulation_of_defense_response_to_fungus	GO:0005515 GO:0051087	protein_binding protein-folding_chaperone_binding	GO:0005634 GO:0005737 GO:0005829 GO:0019005	nucleus cytoplasm cytosol SCF_ubiquitin_ligase_complex
Zm00001eb084350	Response_to_Path_Psor72hpi_C2	3897	-0.263312	0.019441	-0.0225786	0.946252	No informative Uniref100 hit found E<10-10	NA	NA	No Uniref100 hit from species of interest E<10-10	NA	NA	LOC_Os04g33280.2 protein|expressed protein	0	82.237	AT5G47860.1 | Symbols: no symbol available | no full name available | chr5:19381656-19384310 FORWARD LENGTH=431	0	64.706			GO:0003674	molecular_function	GO:0009507	chloroplast
Zm00001eb151530	Response_to_Path_Psor72hpi_C2	3898	-0.00718179	1	0.321754	0.019742	No informative Uniref100 hit found E<10-10	NA	NA	No Uniref100 hit from species of interest E<10-10	NA	NA	LOC_Os01g57066.1 protein|transmembrane protein 49, putative, expressed	0	82.698	AT4G14950.3 | Symbols: KMS1 | Killing Me Slowly 1 | chr4:8545551-8547722 FORWARD LENGTH=406	1.25e-157	63.855	GO:0010256 GO:0016192	endomembrane_system_organization vesicle-mediated_transport	GO:0003674	molecular_function	GO:0005783 GO:0005789 GO:0009507 GO:0012505 GO:0016020	endoplasmic_reticulum endoplasmic_reticulum_membrane chloroplast endomembrane_system membrane
Zm00001eb122500	Response_to_Path_Psor72hpi_C2	3899	0.00736036	1	1.2894	0.0043297	No informative Uniref100 hit found E<10-10	NA	NA	No Uniref100 hit from species of interest E<10-10	NA	NA	LOC_Os01g08220.1 protein|gibberellin 3-beta-dioxygenase 2-2, putative, expressed	0	80.952	AT1G15550.1 | Symbols: GA4, ATGA3OX1, GA3OX1 | ARABIDOPSIS THALIANA GIBBERELLIN 3 BETA-HYDROXYLASE 1, GA REQUIRING 4, gibberellin 3-oxidase 1 | chr1:5344569-5346078 REVERSE LENGTH=358	7.84e-83	39.42	GO:0009416 GO:0009639 GO:0009686 GO:0009739 GO:0009740 GO:0010114	response_to_light_stimulus response_to_red_or_far_red_light gibberellin_biosynthetic_process response_to_gibberellin gibberellic_acid_mediated_signaling_pathway response_to_red_light	GO:0005515 GO:0008134 GO:0016707	protein_binding transcription_factor_binding gibberellin_3-beta-dioxygenase_activity	GO:0005737	cytoplasm
Zm00001eb073490	Response_to_Path_Psor72hpi_C2	3900	-0.644424	0.134817	0.833779	0.0325665	No informative Uniref100 hit found E<10-10	NA	NA	No Uniref100 hit from species of interest E<10-10	NA	NA	LOC_Os04g48410.1 protein|copper chaperone for superoxide dismutase, putative, expressed	3.43e-155	90.435	AT1G12520.1 | Symbols: AtHMP03, ATCCS, CCS | HEAVY METAL ASSOCIATED PROTEIN 3, copper chaperone for SOD1 | chr1:4267277-4268900 REVERSE LENGTH=320	5.07e-125	64.539	GO:0006878 GO:0019430	intracellular_copper_ion_homeostasis removal_of_superoxide_radicals	GO:0005507 GO:0016532	copper_ion_binding superoxide_dismutase_copper_chaperone_activity	GO:0005737 GO:0009507 GO:0009570	cytoplasm chloroplast chloroplast_stroma
Zm00001eb053940	Response_to_Path_Psor72hpi_C2	3901	-0.0986893	0.789382	0.434617	0.0384402	No informative Uniref100 hit found E<10-10	NA	NA	No Uniref100 hit from species of interest E<10-10	NA	NA	LOC_Os03g49210.1 protein|BRCA1 C Terminus domain containing protein, expressed	7.37e-137	76.779	AT5G14520.1 | Symbols: PES | PESCADILLO | chr5:4680789-4684330 REVERSE LENGTH=590	9.06e-108	51.852	GO:0000463 GO:0090069 GO:2000232	maturation_of_LSU-rRNA_from_tricistronic_rRNA_transcript_(SSU-rRNA,_5.8S_rRNA,_LSU-rRNA) regulation_of_ribosome_biogenesis regulation_of_rRNA_processing	GO:0003723 GO:0003729 GO:0005515	RNA_binding mRNA_binding protein_binding	GO:0005634 GO:0005730 GO:0070545	nucleus nucleolus PeBoW_complex
Zm00001eb419510	Response_to_Path_Psor72hpi_C2	3902	-0.696697	0.0428675	0.112382	0.861181	No informative Uniref100 hit found E<10-10	NA	NA	No Uniref100 hit from species of interest E<10-10	NA	NA	LOC_Os07g22350.1 protein|glucose-6-phosphate 1-dehydrogenase, chloroplast precursor, putative, expressed	0	88.067	AT5G13110.1 | Symbols: G6PD2 | glucose-6-phosphate dehydrogenase 2 | chr5:4158952-4161640 FORWARD LENGTH=596	0	87.935	GO:0006006 GO:0009051	glucose_metabolic_process pentose-phosphate_shunt,_oxidative_branch	GO:0004345	glucose-6-phosphate_dehydrogenase_activity	GO:0009507 GO:0009570	chloroplast chloroplast_stroma
Zm00001eb031970	Response_to_Path_Psor72hpi_C2	3903	-0.290243	0.0384625	-0.00877997	1	No informative Uniref100 hit found E<10-10	NA	NA	No Uniref100 hit from species of interest E<10-10	NA	NA	LOC_Os12g42310.1 protein|serine/threonine-protein phosphatase BSL2, putative, expressed	0	91.115	AT1G08420.1 | Symbols: BSL2 | BRI1 suppressor 1 (BSU1)-like 2 | chr1:2649959-2656564 FORWARD LENGTH=1018	0	83.643	GO:0009742	brassinosteroid_mediated_signaling_pathway	GO:0005515 GO:0017018	protein_binding myosin_phosphatase_activity	GO:0005576 GO:0005634 GO:0005737 GO:0005886	extracellular_region nucleus cytoplasm plasma_membrane
Zm00001eb291190	Response_to_Path_Psor72hpi_C2	3904	-1.86363	0.024496	-0.802495	0.48561	No informative Uniref100 hit found E<10-10	NA	NA	No Uniref100 hit from species of interest E<10-10	NA	NA	No osa1_r7 hit E<10-10	NA	NA	No Araport 11 hit E<10-10	NA	NA
Zm00001eb255880	Response_to_Path_Psor72hpi_C2	3905	-1.33568	0.00616669	-0.0725699	0.975478	No informative Uniref100 hit found E<10-10	NA	NA	No Uniref100 hit from species of interest E<10-10	NA	NA	LOC_Os01g25484.2 protein|ferredoxin--nitrite reductase, putative, expressed	0	82.343	AT2G15620.1 | Symbols: NIR, ATHNIR, NIR1 | ARABIDOPSIS THALIANA NITRITE REDUCTASE, nitrite reductase 1, NITRITE REDUCTASE | chr2:6810552-6812666 FORWARD LENGTH=586	0	71.186	GO:0010167 GO:0042128	response_to_nitrate nitrate_assimilation	GO:0020037 GO:0048307 GO:0050421	heme_binding ferredoxin-nitrite_reductase_activity nitrite_reductase_(NO-forming)_activity	GO:0005739 GO:0009507 GO:0009570 GO:0048046	mitochondrion chloroplast chloroplast_stroma apoplast
Zm00001eb002810	Response_to_Path_Psor72hpi_C2	3906	-0.679681	0.0427654	-0.140858	0.804512	No informative Uniref100 hit found E<10-10	NA	NA	No Uniref100 hit from species of interest E<10-10	NA	NA	LOC_Os03g04260.1 protein|glutathione S-transferase, putative, expressed	2.24e-148	85.268	AT3G03190.1 | Symbols: GSTF11, ATGSTF6, ATGSTF11 | ARABIDOPSIS GLUTATHIONE-S-TRANSFERASE 6, glutathione S-transferase F11 | chr3:735071-735877 FORWARD LENGTH=214	1.15e-67	46.009	GO:0006749 GO:0006979 GO:0009407	glutathione_metabolic_process response_to_oxidative_stress toxin_catabolic_process	GO:0004364 GO:0043295	glutathione_transferase_activity glutathione_binding	GO:0005737	cytoplasm
Zm00001eb430920	Response_to_Path_Psor72hpi_C2	3907	-0.811978	0.0282212	0.348612	0.500272	No informative Uniref100 hit found E<10-10	NA	NA	No Uniref100 hit from species of interest E<10-10	NA	NA	LOC_Os04g52550.1 protein|PAZ domain-containing protein, putative, expressed	0	60.345	AT1G31290.2 | Symbols: AGO3 | ARGONAUTE 3 | chr1:11188293-11192317 FORWARD LENGTH=1158	0	41.09	GO:0031047 GO:0051607	regulatory_ncRNA-mediated_gene_silencing defense_response_to_virus	GO:0003723 GO:0004521	RNA_binding RNA_endonuclease_activity	GO:0005634 GO:0005737	nucleus cytoplasm
Zm00001eb222070	Response_to_Path_Psor72hpi_C2	3908	-1.19598	0.00510355	0.645035	0.204318	No informative Uniref100 hit found E<10-10	NA	NA	No Uniref100 hit from species of interest E<10-10	NA	NA	No osa1_r7 hit E<10-10	NA	NA	No Araport 11 hit E<10-10	NA	NA
Zm00001eb169570	Response_to_Path_Psor72hpi_C2	3909	-0.70187	0.0425641	0.215925	0.65984	No informative Uniref100 hit found E<10-10	NA	NA	No Uniref100 hit from species of interest E<10-10	NA	NA	LOC_Os11g29400.1 protein|6-phosphogluconate dehydrogenase, decarboxylating, putative, expressed	0	89.344	AT5G41670.4 | Symbols: PGD3 | 6-phosphogluconate dehydrogenase 3 | chr5:16665647-16667110 REVERSE LENGTH=487	0	72.577	GO:0009051 GO:0009744 GO:0009749 GO:0009750	pentose-phosphate_shunt,_oxidative_branch response_to_sucrose response_to_glucose response_to_fructose	GO:0005515 GO:0008114 GO:0050661	protein_binding phosphogluconate_2-dehydrogenase_activity NADP_binding	GO:0005737 GO:0005739 GO:0005829 GO:0009506 GO:0009507 GO:0009536 GO:0009570 GO:0099503	cytoplasm mitochondrion cytosol plasmodesma chloroplast plastid chloroplast_stroma secretory_vesicle
Zm00001eb154590	Response_to_Path_Psor72hpi_C2	3910	-0.833069	0.0210802	0.0812201	0.934876	No informative Uniref100 hit found E<10-10	NA	NA	No Uniref100 hit from species of interest E<10-10	NA	NA	LOC_Os01g52130.1 protein|sulfate transporter, putative, expressed	0	80.18	AT3G51895.1 | Symbols: AST12, SULTR3;1 | sulfate transporter 3;1 | chr3:19251503-19255677 REVERSE LENGTH=658	0	55.644	GO:1902358	sulfate_transmembrane_transport	GO:0008271 GO:0015116	secondary_active_sulfate_transmembrane_transporter_activity sulfate_transmembrane_transporter_activity	GO:0005737 GO:0005886 GO:0009507	cytoplasm plasma_membrane chloroplast
Zm00001eb273740	Response_to_Path_Psor72hpi_C2	3911	-0.580282	0.000264149	-0.00142576	1	No informative Uniref100 hit found E<10-10	NA	NA	UniRef100_A0A804UAM9 Uncharacterized protein n=1 Tax=Zea mays TaxID=4577 RepID=A0A804UAM9_MAIZE	1.38e-116	100	LOC_Os07g48350.1 protein|structural constituent of ribosome, putative, expressed	3.54e-31	71.605	AT3G23590.1 | Symbols: MED33A, MED5A, RFR1 | REF4-related 1 | chr3:8467638-8473469 FORWARD LENGTH=1309	1.45e-11	37.097	GO:2000762	regulation_of_phenylpropanoid_metabolic_process	GO:0003674	molecular_function	GO:0016592	mediator_complex
Zm00001eb426080	Response_to_Path_Psor72hpi_C2	3912	-0.611924	0.535961	2.16573	0.00689815	UniRef100_Q9SLN1 Filament-like plant protein 7 n=1 Tax=Arabidopsis thaliana TaxID=3702 RepID=FPP7_ARATH	7.79e-33	26.614	UniRef100_K7TQM2 Putative DUF869 domain containing family protein n=1 Tax=Zea mays TaxID=4577 RepID=K7TQM2_MAIZE	0	100	LOC_Os04g42610.1 protein|plant protein of unknown function DUF869 domain containing protein, expressed	0	53.141	AT2G23360.1 | Symbols: no symbol available | no full name available | chr2:9949420-9952727 FORWARD LENGTH=898	1.66e-34	26.614			GO:0003674	molecular_function	GO:0005737	cytoplasm
Zm00001eb074030	Response_to_Path_Psor72hpi_C2	3913	-0.927896	0.134642	1.46458	0.0309581	No informative Uniref100 hit found E<10-10	NA	NA	No Uniref100 hit from species of interest E<10-10	NA	NA	LOC_Os04g47420.1 protein|transmembrane amino acid transporter protein, putative, expressed	0	82.2	AT1G47670.1 | Symbols: no symbol available | no full name available | chr1:17536834-17539486 REVERSE LENGTH=519	0	56.836	GO:0003333	amino_acid_transmembrane_transport	GO:0015171	amino_acid_transmembrane_transporter_activity	GO:0005886 GO:0016020	plasma_membrane membrane
Zm00001eb008850	Response_to_Path_Psor72hpi_C2	3914	-0.450349	0.02241	0.197651	0.436513	No informative Uniref100 hit found E<10-10	NA	NA	No Uniref100 hit from species of interest E<10-10	NA	NA	LOC_Os03g11960.1 protein|copper/zinc superoxide dismutase, putative, expressed	5.87e-98	84.756	AT5G18100.1 | Symbols: CSD3 | copper/zinc superoxide dismutase 3 | chr5:5987221-5988706 FORWARD LENGTH=164	7.28e-68	65.432	GO:0006979 GO:0019430 GO:0071457 GO:0071472 GO:0071484 GO:0071486 GO:0071493	response_to_oxidative_stress removal_of_superoxide_radicals cellular_response_to_ozone cellular_response_to_salt_stress cellular_response_to_light_intensity cellular_response_to_high_light_intensity cellular_response_to_UV-B	GO:0004784 GO:0005507	superoxide_dismutase_activity copper_ion_binding	GO:0000325 GO:0005777 GO:0009507	plant-type_vacuole peroxisome chloroplast
Zm00001eb291310	Response_to_Path_Psor72hpi_C2	3915	-0.310819	0.012771	0.0285144	0.932276	No informative Uniref100 hit found E<10-10	NA	NA	No Uniref100 hit from species of interest E<10-10	NA	NA	LOC_Os05g41172.2 protein|histone-lysine N-methyltransferase, H3 lysine-9 specific SUVH1, putative, expressed	0	80.945	AT1G73100.1 | Symbols: SUVH3, SDG19 | SET DOMAIN PROTEIN 19, SU(VAR)3-9 homolog 3 | chr1:27491970-27493979 FORWARD LENGTH=669	0	46.029	GO:0040029	epigenetic_regulation_of_gene_expression	GO:0003690 GO:0005515 GO:0010385 GO:0042054	double-stranded_DNA_binding protein_binding double-stranded_methylated_DNA_binding histone_methyltransferase_activity	GO:0005634 GO:0005694	nucleus chromosome
Zm00001eb261830	Response_to_Path_Psor72hpi_C2	3916	-0.367715	0.0477708	-0.0411449	0.929673	No informative Uniref100 hit found E<10-10	NA	NA	No Uniref100 hit from species of interest E<10-10	NA	NA	LOC_Os08g03630.1 protein|acyl-activating enzyme 14, putative, expressed	4.67e-134	69.097	AT1G30520.2 | Symbols: AAE14 | acyl-activating enzyme 14 | chr1:10811039-10813546 FORWARD LENGTH=560	0	49.476	GO:0006631 GO:0042372	fatty_acid_metabolic_process phylloquinone_biosynthetic_process	GO:0008756 GO:0031956	o-succinylbenzoate-CoA_ligase_activity medium-chain_fatty_acid-CoA_ligase_activity	GO:0005739 GO:0005777 GO:0009507	mitochondrion peroxisome chloroplast
Zm00001eb177920	Response_to_Path_Psor72hpi_C2	3917	-0.398294	5.44e-05	0.0110885	0.99921	No informative Uniref100 hit found E<10-10	NA	NA	No Uniref100 hit from species of interest E<10-10	NA	NA	LOC_Os08g16559.1 protein|expressed protein	3.79e-51	79.167	AT1G79660.1 | Symbols: no symbol available | no full name available | chr1:29976294-29976575 FORWARD LENGTH=93	9.11e-22	49.495			GO:0003674	molecular_function	GO:0005739	mitochondrion
Zm00001eb119130	Response_to_Path_Psor72hpi_C2	3918	-0.30992	0.0169509	0.08334	0.668782	No informative Uniref100 hit found E<10-10	NA	NA	No Uniref100 hit from species of interest E<10-10	NA	NA	LOC_Os01g13210.2 protein|salt stress root protein RS1, putative, expressed	5.42e-64	79.845	AT4G20260.6 | Symbols: ATPCAP1, PCAP1, MDP25 | ARABIDOPSIS THALIANA PLASMA-MEMBRANE ASSOCIATED CATION-BINDING PROTEIN 1, microtubule-destabilizing protein 25, plasma-membrane associated cation-binding protein 1 | chr4:10941593-10943227 FORWARD LENGTH=166	5.92e-31	49.689	GO:0006499 GO:0009409 GO:0009414 GO:0010350 GO:0018008 GO:0031115 GO:0031117 GO:0035865 GO:0043622 GO:0051511 GO:0051592 GO:0071219 GO:0071280 GO:0071281 GO:0071286 GO:0071325 GO:0071472 GO:0072709 GO:0075733 GO:0090332	N-terminal_protein_myristoylation response_to_cold response_to_water_deprivation cellular_response_to_magnesium_starvation N-terminal_peptidyl-glycine_N-myristoylation negative_regulation_of_microtubule_polymerization positive_regulation_of_microtubule_depolymerization cellular_response_to_potassium_ion cortical_microtubule_organization negative_regulation_of_unidimensional_cell_growth response_to_calcium_ion cellular_response_to_molecule_of_bacterial_origin cellular_response_to_copper_ion cellular_response_to_iron_ion cellular_response_to_magnesium_ion cellular_response_to_mannitol_stimulus cellular_response_to_salt_stress cellular_response_to_sorbitol intracellular_transport_of_virus stomatal_closure	GO:0005507 GO:0005509 GO:0005515 GO:0005516 GO:0005546 GO:0005547 GO:0008017 GO:0043325 GO:0080025	copper_ion_binding calcium_ion_binding protein_binding calmodulin_binding phosphatidylinositol-4,5-bisphosphate_binding phosphatidylinositol-3,4,5-trisphosphate_binding microtubule_binding phosphatidylinositol-3,4-bisphosphate_binding phosphatidylinositol-3,5-bisphosphate_binding	GO:0000325 GO:0005829 GO:0005881 GO:0005886 GO:0009506	plant-type_vacuole cytosol cytoplasmic_microtubule plasma_membrane plasmodesma
Zm00001eb096750	Response_to_Path_Psor72hpi_C2	3919	-0.442133	0.0289294	-0.0489198	0.920817	No informative Uniref100 hit found E<10-10	NA	NA	No Uniref100 hit from species of interest E<10-10	NA	NA	LOC_Os10g33420.1 protein|non-lysosomal glucosylceramidase, putative, expressed	0	73.987	AT3G24180.2 | Symbols: no symbol available | no full name available | chr3:8735011-8741147 REVERSE LENGTH=950	0	68.829	GO:0005975 GO:0006680	carbohydrate_metabolic_process glucosylceramide_catabolic_process	GO:0008422	beta-glucosidase_activity	GO:0005886	plasma_membrane
Zm00001eb288870	Response_to_Path_Psor72hpi_C2	3920	-1.13154	1.76e-05	0.43566	0.201706	No informative Uniref100 hit found E<10-10	NA	NA	No Uniref100 hit from species of interest E<10-10	NA	NA	LOC_Os05g36990.1 protein|ATOFP18/OFP18, putative, expressed	1.08e-78	66.518	AT5G04820.1 | Symbols: OFP13, ATOFP13 | ovate family protein 13, ARABIDOPSIS THALIANA OVATE FAMILY PROTEIN 13 | chr5:1399685-1400467 FORWARD LENGTH=260	2.39e-28	35.443	GO:0045892	negative_regulation_of_DNA-templated_transcription	GO:0005515	protein_binding	GO:0005634	nucleus
Zm00001eb159150	Response_to_Path_Psor72hpi_C2	3921	-0.814476	0.00105907	0.291553	0.389089	No informative Uniref100 hit found E<10-10	NA	NA	No Uniref100 hit from species of interest E<10-10	NA	NA	LOC_Os01g44050.1 protein|siroheme synthase, putative, expressed	0	81.771	AT5G40850.1 | Symbols: AtUPM1, UPM1 | urophorphyrin methylase 1 | chr5:16367205-16368724 FORWARD LENGTH=369	1.01e-164	70.201	GO:0009416 GO:0019354 GO:0090352 GO:1900058 GO:1902326	response_to_light_stimulus siroheme_biosynthetic_process regulation_of_nitrate_assimilation regulation_of_sulfate_assimilation positive_regulation_of_chlorophyll_biosynthetic_process	GO:0004851	uroporphyrin-III_C-methyltransferase_activity	GO:0009507	chloroplast
Zm00001eb035500	Response_to_Path_Psor72hpi_C2	3922	-0.488966	0.000312503	0.128661	0.526302	No informative Uniref100 hit found E<10-10	NA	NA	No Uniref100 hit from species of interest E<10-10	NA	NA	LOC_Os08g41010.3 protein|zinc finger family protein, putative, expressed	3.05e-146	79.931	AT1G67325.1 | Symbols: no symbol available | no full name available | chr1:25209825-25212412 REVERSE LENGTH=287	9.84e-91	55.326	GO:0008150	biological_process	GO:0003729	mRNA_binding	GO:0005634 GO:0005737	nucleus cytoplasm
Zm00001eb342620	Response_to_Path_Psor72hpi_C2	3923	-0.353359	0.000706664	0.139084	0.309075	No informative Uniref100 hit found E<10-10	NA	NA	No Uniref100 hit from species of interest E<10-10	NA	NA	LOC_Os05g46720.2 protein|phosphatidylinositol transfer, putative, expressed	0	78.728	AT2G21520.1 | Symbols: no symbol available | no full name available | chr2:9215956-9218953 FORWARD LENGTH=633	0	55.837	GO:0006892	post-Golgi_vesicle-mediated_transport	GO:0008526	phosphatidylinositol_transfer_activity	GO:0005739 GO:0005794	mitochondrion Golgi_apparatus
Zm00001eb171810	Response_to_Path_Psor72hpi_C2	3924	-0.283156	0.0398211	0.198754	0.188799	No informative Uniref100 hit found E<10-10	NA	NA	No Uniref100 hit from species of interest E<10-10	NA	NA	LOC_Os08g08190.1 protein|expressed protein	4.32e-107	58.133	AT5G54540.1 | Symbols: no symbol available | no full name available | chr5:22156604-22157857 FORWARD LENGTH=297	1.8e-21	29.615			GO:0003674	molecular_function	GO:0005575	cellular_component
Zm00001eb168620	Response_to_Path_Psor72hpi_C2	3925	-1.4423	0.0387766	1.92058	0.0469942	No informative Uniref100 hit found E<10-10	NA	NA	No Uniref100 hit from species of interest E<10-10	NA	NA	LOC_Os11g10460.1 protein|peroxidase precursor, putative, expressed	7.3e-58	70.543	AT1G77100.1 | Symbols: no symbol available | no full name available | chr1:28965772-28967015 REVERSE LENGTH=319	6.23e-41	52.482	GO:0006950	response_to_stress	GO:0004601	peroxidase_activity	GO:0005576 GO:0009505	extracellular_region plant-type_cell_wall
Zm00001eb272770	Response_to_Path_Psor72hpi_C2	3926	-0.313606	0.00575123	-0.0497082	0.811927	No informative Uniref100 hit found E<10-10	NA	NA	No Uniref100 hit from species of interest E<10-10	NA	NA	LOC_Os06g49180.1 protein|plant-specific domain TIGR01589 family protein, putative, expressed	2.11e-121	65.385	AT3G10250.5 | Symbols: no symbol available | no full name available | chr3:3168371-3170418 REVERSE LENGTH=324	5.17e-54	38.514			GO:0003674	molecular_function	GO:0005575	cellular_component
Zm00001eb168160	Response_to_Path_Psor72hpi_C2	3927	-0.249695	0.00688932	0.075703	0.573901	No informative Uniref100 hit found E<10-10	NA	NA	No Uniref100 hit from species of interest E<10-10	NA	NA	LOC_Os11g14010.1 protein|PHD finger protein, putative, expressed	3.29e-158	94.882	AT1G14510.1 | Symbols: AL7, AtAL7 | alfin-like 7 | chr1:4962171-4964154 REVERSE LENGTH=252	5.8e-113	71.193	GO:0006355	regulation_of_DNA-templated_transcription	GO:0000976 GO:0003712 GO:0035064	transcription_cis-regulatory_region_binding transcription_coregulator_activity methylated_histone_binding	GO:0005634	nucleus
Zm00001eb130000	Response_to_Path_Psor72hpi_C2	3928	-0.792263	0.00571433	0.148873	0.76063	No informative Uniref100 hit found E<10-10	NA	NA	No Uniref100 hit from species of interest E<10-10	NA	NA	LOC_Os01g19290.1 protein|integral membrane protein DUF6 containing protein, expressed	1.03e-180	65.574	AT1G09380.1 | Symbols: UMAMIT25 | Usually multiple acids move in and out Transporters 25 | chr1:3026351-3029322 REVERSE LENGTH=374	3.1e-112	47.527			GO:0022857	transmembrane_transporter_activity	GO:0005886	plasma_membrane
Zm00001eb068510	Response_to_Path_Psor72hpi_C2	3929	-2.99179	0.0141087	2.04005	1	No informative Uniref100 hit found E<10-10	NA	NA	No Uniref100 hit from species of interest E<10-10	NA	NA	LOC_Os04g55600.1 protein|expressed protein	3.03e-16	45.349	No Araport 11 hit E<10-10	NA	NA
Zm00001eb222670	Response_to_Path_Psor72hpi_C2	3930	-0.585714	0.0615698	0.712152	0.0197444	No informative Uniref100 hit found E<10-10	NA	NA	No Uniref100 hit from species of interest E<10-10	NA	NA	No osa1_r7 hit E<10-10	NA	NA	No Araport 11 hit E<10-10	NA	NA
Zm00001eb352470	Response_to_Path_Psor72hpi_C2	3931	-1.01648	0.0763791	1.47263	0.0110435	No informative Uniref100 hit found E<10-10	NA	NA	No Uniref100 hit from species of interest E<10-10	NA	NA	LOC_Os05g41220.1 protein|SNF1-related protein kinase regulatory subunit beta-1, putative, expressed	2.88e-137	71.28	AT5G21170.1 | Symbols: KINbeta1, AKINBETA1 | | chr5:7205718-7208239 FORWARD LENGTH=283	4.65e-91	57.642	GO:0006499 GO:0043562	N-terminal_protein_myristoylation cellular_response_to_nitrogen_levels	GO:0005515 GO:0019887 GO:1901982	protein_binding protein_kinase_regulator_activity maltose_binding	GO:0005737 GO:0009507 GO:0031588	cytoplasm chloroplast nucleotide-activated_protein_kinase_complex
Zm00001eb022750	Response_to_Path_Psor72hpi_C2	3932	-0.522611	0.00690961	0.214027	0.408977	No informative Uniref100 hit found E<10-10	NA	NA	No Uniref100 hit from species of interest E<10-10	NA	NA	LOC_Os10g39920.1 protein|expressed protein	5.08e-27	58.824	No Araport 11 hit E<10-10	NA	NA
Zm00001eb356880	Response_to_Path_Psor72hpi_C2	3933	-0.180767	0.0364554	-0.0397791	0.776249	No informative Uniref100 hit found E<10-10	NA	NA	No Uniref100 hit from species of interest E<10-10	NA	NA	LOC_Os01g38480.1 protein|GA18326-PA, putative, expressed	2.37e-93	73.054	AT4G32930.1 | Symbols: no symbol available | no full name available | chr4:15898878-15900185 FORWARD LENGTH=167	2.11e-67	60.241			GO:0008270	zinc_ion_binding	GO:0005829	cytosol
Zm00001eb205280	Response_to_Path_Psor72hpi_C2	3934	-2.69504	0.0329044	1.03222	0.422588	UniRef100_Q7XX84 Ethylene receptor 2 n=4 Tax=Oryza TaxID=4527 RepID=ETR2_ORYSJ	4.21e-143	47.128	UniRef100_A0A804P356 histidine kinase n=1 Tax=Zea mays TaxID=4577 RepID=A0A804P356_MAIZE	0	100	LOC_Os04g08740.3 protein|ethylene receptor, putative, expressed	5.97e-147	47.128	AT3G23150.2 | Symbols: ETR2 | ethylene response 2 | chr3:8255156-8256970 FORWARD LENGTH=604	2.31e-100	37.908	GO:0010105 GO:0071456	negative_regulation_of_ethylene-activated_signaling_pathway cellular_response_to_hypoxia	GO:0004673 GO:0004674 GO:0005515 GO:0038199 GO:0051740	protein_histidine_kinase_activity protein_serine/threonine_kinase_activity protein_binding ethylene_receptor_activity ethylene_binding	GO:0005576 GO:0005783	extracellular_region endoplasmic_reticulum
Zm00001eb199720	Response_to_Path_Psor72hpi_C2	3935	-1.33395	0.0395833	0.130584	0.947763	No informative Uniref100 hit found E<10-10	NA	NA	No Uniref100 hit from species of interest E<10-10	NA	NA	No osa1_r7 hit E<10-10	NA	NA	No Araport 11 hit E<10-10	NA	NA
Zm00001eb147370	Response_to_Path_Psor72hpi_C2	3936	-0.283071	0.00243875	0.0281432	0.894473	No informative Uniref100 hit found E<10-10	NA	NA	No Uniref100 hit from species of interest E<10-10	NA	NA	LOC_Os04g55290.5 protein|G10 protein, putative, expressed	3.32e-103	96.552	AT4G21110.2 | Symbols: no symbol available | no full name available | chr4:11267673-11268774 FORWARD LENGTH=145	8.4e-96	86.207	GO:0000398	mRNA_splicing,_via_spliceosome	GO:0003674	molecular_function	GO:0005634 GO:0005681	nucleus spliceosomal_complex
Zm00001eb164590	Response_to_Path_Psor72hpi_C2	3937	-0.258223	0.0147947	0.043259	0.821198	No informative Uniref100 hit found E<10-10	NA	NA	No Uniref100 hit from species of interest E<10-10	NA	NA	LOC_Os02g15310.1 protein|RNA recognition motif containing protein, expressed	5.13e-78	63.889	AT3G55460.1 | Symbols: SCL30, At-SCL30 | SC35-like splicing factor 30 | chr3:20561024-20563502 FORWARD LENGTH=262	5.41e-44	78.652	GO:0000398 GO:0008380	mRNA_splicing,_via_spliceosome RNA_splicing	GO:0003723 GO:0003729 GO:0005515 GO:0042802	RNA_binding mRNA_binding protein_binding identical_protein_binding	GO:0005634 GO:0005829 GO:0016607	nucleus cytosol nuclear_speck
Zm00001eb320540	Response_to_Path_Psor72hpi_C2	3938	-0.494978	0.000516786	0.111293	0.613885	No informative Uniref100 hit found E<10-10	NA	NA	No Uniref100 hit from species of interest E<10-10	NA	NA	LOC_Os09g38410.1 protein|sialin, putative, expressed	3.04e-145	93.578	AT5G20380.2 | Symbols: PHT4;5 | phosphate transporter 4;5 | chr5:6887936-6892514 REVERSE LENGTH=569	0	66.474	GO:0006952 GO:0055085	defense_response transmembrane_transport	GO:0005315	phosphate_transmembrane_transporter_activity	GO:0009507 GO:0009536	chloroplast plastid
Zm00001eb046160	Response_to_Path_Psor72hpi_C2	3939	-0.265988	0.0203458	0.0507248	0.794902	No informative Uniref100 hit found E<10-10	NA	NA	No Uniref100 hit from species of interest E<10-10	NA	NA	LOC_Os10g33230.1 protein|RNA recognition motif containing protein, putative, expressed	3.49e-168	75.862	AT4G14300.2 | Symbols: AtRNP1, RBGD4 | RNA-binding glycine-rich protein D4 | chr4:8231179-8232785 FORWARD LENGTH=411	1.83e-98	64.557	GO:0010228 GO:1901000 GO:2000070	vegetative_to_reproductive_phase_transition_of_meristem regulation_of_response_to_salt_stress regulation_of_response_to_water_deprivation	GO:0003729	mRNA_binding	GO:0005634 GO:0005737 GO:0005829	nucleus cytoplasm cytosol
Zm00001eb412900	Response_to_Path_Psor72hpi_C2	3940	-2.62359	0.0403539	1.79889	1	No informative Uniref100 hit found E<10-10	NA	NA	No Uniref100 hit from species of interest E<10-10	NA	NA	LOC_Os08g15070.1 protein|GDU1, putative, expressed	6.82e-29	57.143	AT2G24762.1 | Symbols: GDU4, AtGDU4 | glutamine dumper 4 | chr2:10559479-10559949 FORWARD LENGTH=156	7.21e-23	44.275	GO:0080143	regulation_of_amino_acid_export	GO:0003674	molecular_function	GO:0009507	chloroplast
Zm00001eb198620	Response_to_Path_Psor72hpi_C2	3941	-1.07021	0.134325	1.67205	0.0484322	No informative Uniref100 hit found E<10-10	NA	NA	No Uniref100 hit from species of interest E<10-10	NA	NA	LOC_Os08g43334.2 protein|HSF-type DNA-binding domain containing protein, expressed	8.49e-145	66.578	AT5G62020.1 | Symbols: HSFB2A, AT-HSFB2A | ARABIDOPSIS THALIANA HEAT SHOCK TRANSCRIPTION FACTOR B2A, heat shock transcription factor B2A | chr5:24916212-24917194 FORWARD LENGTH=299	2.89e-77	46.259	GO:0006357	regulation_of_transcription_by_RNA_polymerase_II	GO:0000976 GO:0003700	transcription_cis-regulatory_region_binding DNA-binding_transcription_factor_activity	GO:0005634	nucleus
Zm00001eb279680	Response_to_Path_Psor72hpi_C2	3942	-1.27213	0.0131252	0.914151	0.127263	No informative Uniref100 hit found E<10-10	NA	NA	No Uniref100 hit from species of interest E<10-10	NA	NA	LOC_Os06g12320.1 protein|transmembrane amino acid transporter protein, putative, expressed	0	75.545	AT5G15240.1 | Symbols: no symbol available | no full name available | chr5:4947762-4950211 FORWARD LENGTH=423	1.36e-139	49.5	GO:0003333	amino_acid_transmembrane_transport	GO:0015171	amino_acid_transmembrane_transporter_activity	GO:0005739 GO:0005886 GO:0016020	mitochondrion plasma_membrane membrane
Zm00001eb381450	Response_to_Path_Psor72hpi_C2	3943	-0.254696	0.249452	0.508474	0.00304424	No informative Uniref100 hit found E<10-10	NA	NA	No Uniref100 hit from species of interest E<10-10	NA	NA	LOC_Os03g49200.1 protein|WD domain, G-beta repeat domain containing protein, expressed	7.61e-16	71.111	No Araport 11 hit E<10-10	NA	NA
Zm00001eb112570	Response_to_Path_Psor72hpi_C2	3944	-0.307735	0.505922	0.949003	0.00191954	No informative Uniref100 hit found E<10-10	NA	NA	No Uniref100 hit from species of interest E<10-10	NA	NA	LOC_Os11g40530.1 protein|LTPL162 - Protease inhibitor/seed storage/LTP family protein precursor, expressed	1.8e-36	64.356	AT1G73780.1 | Symbols: no symbol available | no full name available | chr1:27743872-27744168 FORWARD LENGTH=98	2.01e-19	36.905	GO:0006869	lipid_transport	GO:0003674	molecular_function	GO:0005576	extracellular_region
Zm00001eb295490	Response_to_Path_Psor72hpi_C2	3945	-0.158088	0.285006	0.25178	0.0372386	No informative Uniref100 hit found E<10-10	NA	NA	No Uniref100 hit from species of interest E<10-10	NA	NA	LOC_Os05g48390.1 protein|ubiquitin conjugating enzyme protein, putative, expressed	0	76.888	AT2G33770.1 | Symbols: PHO2, ATUBC24, UBC24 | UBIQUITIN-CONJUGATING ENZYME 24, phosphate 2 | chr2:14277785-14281482 REVERSE LENGTH=907	0	45.011	GO:0006817 GO:0016036 GO:0016567 GO:0055062 GO:2000185	phosphate_ion_transport cellular_response_to_phosphate_starvation protein_ubiquitination phosphate_ion_homeostasis regulation_of_phosphate_transmembrane_transport	GO:0004842 GO:0005515 GO:0061631	ubiquitin-protein_transferase_activity protein_binding ubiquitin_conjugating_enzyme_activity	GO:0005634 GO:0005783 GO:0005794	nucleus endoplasmic_reticulum Golgi_apparatus
Zm00001eb152110	Response_to_Path_Psor72hpi_C2	3946	0.345991	0.711727	1.62559	0.00401624	No informative Uniref100 hit found E<10-10	NA	NA	No Uniref100 hit from species of interest E<10-10	NA	NA	LOC_Os01g56080.1 protein|expressed protein	1.8e-36	48.969	No Araport 11 hit E<10-10	NA	NA
Zm00001eb133860	Response_to_Path_Psor72hpi_C2	3947	-0.398739	0.262188	0.726416	0.0118846	No informative Uniref100 hit found E<10-10	NA	NA	No Uniref100 hit from species of interest E<10-10	NA	NA	LOC_Os12g12300.1 protein|EDM2, putative, expressed	2.49e-82	44.986	AT5G55390.3 | Symbols: EDM2 | ENHANCED DOWNY MILDEW 2 | chr5:22448152-22454414 REVERSE LENGTH=1297	5.05e-52	39.313	GO:0006355 GO:0007165 GO:0009911 GO:0010228 GO:0010440 GO:0031347 GO:0031452 GO:0040029 GO:0050832 GO:0060147 GO:0090436 GO:0141005 GO:1902290 GO:2000024	regulation_of_DNA-templated_transcription signal_transduction positive_regulation_of_flower_development vegetative_to_reproductive_phase_transition_of_meristem stomatal_lineage_progression regulation_of_defense_response negative_regulation_of_heterochromatin_formation epigenetic_regulation_of_gene_expression defense_response_to_fungus regulation_of_post-transcriptional_gene_silencing leaf_pavement_cell_development transposable_element_silencing_by_heterochromatin_formation positive_regulation_of_defense_response_to_oomycetes regulation_of_leaf_development	GO:0003700 GO:0005515 GO:0035064 GO:0043565 GO:0140566	DNA-binding_transcription_factor_activity protein_binding methylated_histone_binding sequence-specific_DNA_binding histone_reader_activity	GO:0000792 GO:0005634 GO:0032991	heterochromatin nucleus protein-containing_complex
Zm00001eb361450	Response_to_Path_Psor72hpi_C2	3948	0.0111048	1	0.729942	0.0436304	No informative Uniref100 hit found E<10-10	NA	NA	No Uniref100 hit from species of interest E<10-10	NA	NA	LOC_Os01g51640.1 protein|expressed protein	0	76.072	AT5G20610.1 | Symbols: PMIR1 | PLASTID MOVEMENT IMPAIRED1-RELATED1 | chr5:6969184-6972794 FORWARD LENGTH=1164	0	50.429	GO:0009637 GO:0009902 GO:0009903 GO:0030048 GO:0031022	response_to_blue_light chloroplast_relocation chloroplast_avoidance_movement actin_filament-based_movement nuclear_migration_along_microfilament	GO:0003674	molecular_function	GO:0005622 GO:0005634	intracellular_anatomical_structure nucleus
Zm00001eb300360	Response_to_Path_Psor72hpi_C2	3949	-0.0726359	0.995387	1.60252	0.0370983	No informative Uniref100 hit found E<10-10	NA	NA	No Uniref100 hit from species of interest E<10-10	NA	NA	LOC_Os07g06620.1 protein|YABBY domain containing protein, putative, expressed	3.38e-94	81.595	AT1G08465.1 | Symbols: YAB2 | YABBY2 | chr1:2676033-2679382 FORWARD LENGTH=184	3.23e-54	50	GO:0006355 GO:0010158 GO:0045165	regulation_of_DNA-templated_transcription abaxial_cell_fate_specification cell_fate_commitment	GO:0000976 GO:0003700	transcription_cis-regulatory_region_binding DNA-binding_transcription_factor_activity	GO:0005634	nucleus
Zm00001eb169030	Response_to_Path_Psor72hpi_C2	3950	-0.0780751	0.970288	1.14984	0.0314058	No informative Uniref100 hit found E<10-10	NA	NA	No Uniref100 hit from species of interest E<10-10	NA	NA	LOC_Os03g26260.1 protein|NB-ARC domain containing protein, expressed	3.66e-129	41.549	AT1G50180.1 | Symbols: CAR1 | CEL-Activated Resistance 1 | chr1:18584235-18587136 FORWARD LENGTH=857	1.33e-39	25.244	GO:0098542	defense_response_to_other_organism	GO:0043531	ADP_binding	GO:0009506	plasmodesma
Zm00001eb050100	Response_to_Path_Psor72hpi_C2	3951	0.133026	0.852943	0.868295	0.0163362	No informative Uniref100 hit found E<10-10	NA	NA	No Uniref100 hit from species of interest E<10-10	NA	NA	LOC_Os09g02690.1 protein|expressed protein	4.28e-35	36.937	No Araport 11 hit E<10-10	NA	NA
Zm00001eb385960	Response_to_Path_Psor72hpi_C2	3952	-0.127371	0.672838	0.522161	0.00312881	No informative Uniref100 hit found E<10-10	NA	NA	No Uniref100 hit from species of interest E<10-10	NA	NA	LOC_Os06g39520.2 protein|myristoyl-acyl carrier protein thioesterase, chloroplast precursor, putative, expressed	0	83.186	AT1G08510.1 | Symbols: FATB | fatty acyl-ACP thioesterases B | chr1:2691546-2693409 REVERSE LENGTH=412	1.18e-171	60.614	GO:0006633	fatty_acid_biosynthetic_process	GO:0000036 GO:0016297	acyl_carrier_activity fatty_acyl-[ACP]_hydrolase_activity	GO:0009507 GO:0009536	chloroplast plastid
Zm00001eb110100	Response_to_Path_Psor72hpi_C2	3953	-0.451858	0.0285791	-0.325312	0.144176	No informative Uniref100 hit found E<10-10	NA	NA	No Uniref100 hit from species of interest E<10-10	NA	NA	LOC_Os07g43810.1 protein|RNA recognition motif containing protein, putative, expressed	1.46e-107	69.88	AT2G37220.1 | Symbols: no symbol available | no full name available | chr2:15634980-15636331 REVERSE LENGTH=289	3.8e-78	63.507	GO:0009409 GO:0009737 GO:0045087 GO:1901259	response_to_cold response_to_abscisic_acid innate_immune_response chloroplast_rRNA_processing	GO:0003729 GO:0008266	mRNA_binding poly(U)_RNA_binding	GO:0005783 GO:0009507 GO:0009534 GO:0009535 GO:0009570 GO:0009579 GO:0009941 GO:0010319	endoplasmic_reticulum chloroplast chloroplast_thylakoid chloroplast_thylakoid_membrane chloroplast_stroma thylakoid chloroplast_envelope stromule
Zm00001eb002510	Response_to_Path_Psor72hpi_C2	3954	-0.474312	0.00366724	0.154654	0.49499	No informative Uniref100 hit found E<10-10	NA	NA	No Uniref100 hit from species of interest E<10-10	NA	NA	LOC_Os03g03910.1 protein|catalase domain containing protein, expressed	0	83.57	AT4G35090.1 | Symbols: CAT2 | catalase 2 | chr4:16700937-16703215 REVERSE LENGTH=492	0	76.876	GO:0006979 GO:0006995 GO:0009409 GO:0009416 GO:0009648 GO:0009970 GO:0016036 GO:0042542 GO:0042744 GO:0045454	response_to_oxidative_stress cellular_response_to_nitrogen_starvation response_to_cold response_to_light_stimulus photoperiodism cellular_response_to_sulfate_starvation cellular_response_to_phosphate_starvation response_to_hydrogen_peroxide hydrogen_peroxide_catabolic_process cell_redox_homeostasis	GO:0004096 GO:0005515 GO:0020037 GO:0050897	catalase_activity protein_binding heme_binding cobalt_ion_binding	GO:0005634 GO:0005737 GO:0005739 GO:0005777 GO:0005829 GO:0005886 GO:0010319 GO:0022626	nucleus cytoplasm mitochondrion peroxisome cytosol plasma_membrane stromule cytosolic_ribosome
Zm00001eb409530	Response_to_Path_Psor72hpi_C2	3955	-0.173491	0.0258096	-0.083518	0.384819	No informative Uniref100 hit found E<10-10	NA	NA	No Uniref100 hit from species of interest E<10-10	NA	NA	LOC_Os01g01830.1 protein|OsPOP1 - Putative Prolyl Oligopeptidase homologue, expressed	0	86.731	AT1G76140.1 | Symbols: POQR-like | | chr1:28571187-28574852 FORWARD LENGTH=795	0	72.161			GO:0070012	oligopeptidase_activity	GO:0005739 GO:0005829 GO:0009507	mitochondrion cytosol chloroplast
Zm00001eb058790	Response_to_Path_Psor72hpi_C2	3956	-0.379533	0.0420445	0.0351162	0.948433	No informative Uniref100 hit found E<10-10	NA	NA	No Uniref100 hit from species of interest E<10-10	NA	NA	LOC_Os03g55970.1 protein|uncharacterized protein ycf44, putative, expressed	0	83.569	AT1G49380.1 | Symbols: no symbol available | no full name available | chr1:18276794-18279204 FORWARD LENGTH=547	0	69.03	GO:0008150	biological_process	GO:0003674	molecular_function	GO:0009507	chloroplast
Zm00001eb042760	Response_to_Path_Psor72hpi_C2	3957	-0.120059	0.307163	0.279876	0.00132963	No informative Uniref100 hit found E<10-10	NA	NA	No Uniref100 hit from species of interest E<10-10	NA	NA	LOC_Os03g44010.1 protein|nucleolar protein NOP5, putative, expressed	1.77e-83	78.636	AT5G19480.4 | Symbols: MED19B | MEDIATOR 19B | chr5:6571828-6572929 FORWARD LENGTH=207	1.3e-43	66.055	GO:0006357 GO:0045944	regulation_of_transcription_by_RNA_polymerase_II positive_regulation_of_transcription_by_RNA_polymerase_II	GO:0003712	transcription_coregulator_activity	GO:0005634 GO:0016592	nucleus mediator_complex
Zm00001eb042490	Response_to_Path_Psor72hpi_C2	3958	-0.195192	0.449348	0.4272	0.0244329	No informative Uniref100 hit found E<10-10	NA	NA	No Uniref100 hit from species of interest E<10-10	NA	NA	LOC_Os08g29500.1 protein|histone-like transcription factor and archaeal histone, putative, expressed	2.92e-96	91.837	AT5G23090.4 | Symbols: NF-YB13 | "nuclear factor Y, subunit B13" | chr5:7749391-7750203 FORWARD LENGTH=158	3.05e-81	74.522	GO:0006355	regulation_of_DNA-templated_transcription	GO:0000976 GO:0003700 GO:0005515 GO:0046982	transcription_cis-regulatory_region_binding DNA-binding_transcription_factor_activity protein_binding protein_heterodimerization_activity	GO:0005634	nucleus
Zm00001eb342330	Response_to_Path_Psor72hpi_C2	3959	-0.21654	0.00544765	0.044538	0.729029	No informative Uniref100 hit found E<10-10	NA	NA	No Uniref100 hit from species of interest E<10-10	NA	NA	LOC_Os05g46250.1 protein|DUF1230 domain containing protein, expressed	1.08e-129	88.94	AT5G11840.1 | Symbols: no symbol available | no full name available | chr5:3813610-3814805 REVERSE LENGTH=265	3.7e-82	65.049			GO:0003674	molecular_function	GO:0009507	chloroplast
Zm00001eb307280	Response_to_Path_Psor72hpi_C2	3960	-0.25638	0.113685	0.338103	0.0229388	No informative Uniref100 hit found E<10-10	NA	NA	No Uniref100 hit from species of interest E<10-10	NA	NA	LOC_Os07g01850.1 protein|NLI interacting factor-like phosphatase, putative, expressed	4.81e-135	73.663	AT3G29760.5 | Symbols: no symbol available | no full name available | chr3:11589775-11591833 REVERSE LENGTH=533	5.78e-72	52.381	GO:0030150	protein_import_into_mitochondrial_matrix	GO:0003674	molecular_function	GO:0005634 GO:0005744	nucleus TIM23_mitochondrial_import_inner_membrane_translocase_complex
Zm00001eb224410	Response_to_Path_Psor72hpi_C2	3961	-0.0434268	0.787459	0.219898	0.0104859	No informative Uniref100 hit found E<10-10	NA	NA	No Uniref100 hit from species of interest E<10-10	NA	NA	LOC_Os10g01610.1 protein|expressed protein	0	65.028	AT3G58050.1 | Symbols: no symbol available | no full name available | chr3:21492536-21497018 FORWARD LENGTH=1181	2.91e-174	71.739	GO:0008150	biological_process	GO:0003674	molecular_function	GO:0005634	nucleus
Zm00001eb162740	Response_to_Path_Psor72hpi_C2	3962	-0.193436	0.673504	0.580211	0.0474854	No informative Uniref100 hit found E<10-10	NA	NA	No Uniref100 hit from species of interest E<10-10	NA	NA	No osa1_r7 hit E<10-10	NA	NA	No Araport 11 hit E<10-10	NA	NA
Zm00001eb007680	Response_to_Path_Psor72hpi_C2	3963	-0.252827	0.49698	0.556311	0.0435341	No informative Uniref100 hit found E<10-10	NA	NA	No Uniref100 hit from species of interest E<10-10	NA	NA	LOC_Os03g10600.1 protein|expressed protein	0	67.262	AT4G30150.1 | Symbols: no symbol available | no full name available | chr4:14742452-14749764 FORWARD LENGTH=2009	0	32.154	GO:0042254	ribosome_biogenesis	GO:0003674	molecular_function	GO:0005730	nucleolus
Zm00001eb218190	Response_to_Path_Psor72hpi_C2	3964	-0.0504401	0.823391	0.340693	0.0022314	No informative Uniref100 hit found E<10-10	NA	NA	No Uniref100 hit from species of interest E<10-10	NA	NA	LOC_Os03g45410.1 protein|TATA-binding protein, putative, expressed	3.83e-137	90	AT1G55520.4 | Symbols: TBP2, ATTBP2 | A. THALIANA TATA BINDING PROTEIN 2, TATA binding protein 2 | chr1:20726150-20727483 REVERSE LENGTH=200	3.87e-139	93.5	GO:0006352	DNA-templated_transcription_initiation	GO:0003677 GO:0005515 GO:0016251 GO:0017025	DNA_binding protein_binding RNA_polymerase_II_general_transcription_initiation_factor_activity TBP-class_protein_binding	GO:0005634	nucleus
Zm00001eb252160	Response_to_Path_Psor72hpi_C2	3965	0.387832	0.220425	0.918511	0.000159007	No informative Uniref100 hit found E<10-10	NA	NA	No Uniref100 hit from species of interest E<10-10	NA	NA	LOC_Os05g50340.1 protein|MYB family transcription factor, putative, expressed	3.29e-27	68.966	AT1G75250.2 | Symbols: ATRL6, RSM3, RL6 | RADIALIS-LIKE SANT/MYB 3, RAD-like 6 | chr1:28244463-28245453 REVERSE LENGTH=97	2.5e-25	74.138	GO:0006355	regulation_of_DNA-templated_transcription	GO:0003700	DNA-binding_transcription_factor_activity	GO:0005634	nucleus
Zm00001eb196030	Response_to_Path_Psor72hpi_C2	3966	0.111699	0.438464	0.24466	0.0209704	No informative Uniref100 hit found E<10-10	NA	NA	No Uniref100 hit from species of interest E<10-10	NA	NA	LOC_Os12g03810.2 protein|CAMK_KIN1/SNF1/Nim1_like.37 - CAMK includes calcium/calmodulin depedent protein kinases, expressed	0	96.796	AT2G26980.4 | Symbols: SnRK3.17, CIPK3 | CBL-interacting protein kinase 3, SNF1-RELATED PROTEIN KINASE 3.17 | chr2:11515234-11518426 REVERSE LENGTH=451	0	77.241	GO:0007165 GO:0009735 GO:0009737 GO:0009738	signal_transduction response_to_cytokinin response_to_abscisic_acid abscisic_acid-activated_signaling_pathway	GO:0004672 GO:0004674 GO:0005515	protein_kinase_activity protein_serine/threonine_kinase_activity protein_binding	GO:0005634 GO:0005737 GO:0005739 GO:0005777 GO:0005886	nucleus cytoplasm mitochondrion peroxisome plasma_membrane
Zm00001eb347720	Response_to_Path_Psor72hpi_C2	3967	-0.217209	0.581229	0.770593	0.00312881	No informative Uniref100 hit found E<10-10	NA	NA	No Uniref100 hit from species of interest E<10-10	NA	NA	LOC_Os05g38040.4 protein|expressed protein	1.17e-44	59.459	No Araport 11 hit E<10-10	NA	NA
Zm00001eb005700	Response_to_Path_Psor72hpi_C2	3968	-0.154821	0.576274	0.421334	0.0298885	No informative Uniref100 hit found E<10-10	NA	NA	No Uniref100 hit from species of interest E<10-10	NA	NA	LOC_Os03g07890.1 protein|mitochondrial carrier protein, putative, expressed	6.44e-174	88.788	AT1G72820.2 | Symbols: no symbol available | no full name available | chr1:27403457-27404506 FORWARD LENGTH=349	9.85e-137	59.763	GO:0055085	transmembrane_transport	GO:0003674	molecular_function	GO:0005575	cellular_component
Zm00001eb324850	Response_to_Path_Psor72hpi_C2	3969	0.0171106	0.961578	0.285277	0.00106696	No informative Uniref100 hit found E<10-10	NA	NA	No Uniref100 hit from species of interest E<10-10	NA	NA	LOC_Os07g38270.1 protein|insulin-degrading enzyme, putative, expressed	0	83.77	AT2G41790.1 | Symbols: no symbol available | no full name available | chr2:17429453-17436110 REVERSE LENGTH=970	0	65.285	GO:0043171 GO:0051603	peptide_catabolic_process proteolysis_involved_in_protein_catabolic_process	GO:0004222	metalloendopeptidase_activity	GO:0005737 GO:0005739 GO:0005829	cytoplasm mitochondrion cytosol
Zm00001eb205240	Response_to_Path_Psor72hpi_C2	3970	-0.361835	0.795202	2.03299	0.0334111	No informative Uniref100 hit found E<10-10	NA	NA	No Uniref100 hit from species of interest E<10-10	NA	NA	LOC_Os02g12660.1 protein|protein kinase domain containing protein, putative, expressed	0	84.181	AT5G12000.1 | Symbols: no symbol available | no full name available | chr5:3874151-3876780 REVERSE LENGTH=701	0	56.566	GO:0008150	biological_process	GO:0004672 GO:0005524 GO:0016301	protein_kinase_activity ATP_binding kinase_activity	GO:0005634	nucleus
Zm00001eb177750	Response_to_Path_Psor72hpi_C2	3971	-0.558335	0.0390674	0.12546	0.777812	No informative Uniref100 hit found E<10-10	NA	NA	No Uniref100 hit from species of interest E<10-10	NA	NA	LOC_Os06g02400.1 protein|OsFBO18 - F-box and other domain containing protein, expressed	0	68.762	AT1G08070.2 | Symbols: EMB3102, OTP82 | EMBRYO DEFECTIVE 3102, ORGANELLE TRANSCRIPT PROCESSING 82 | chr1:2514374-2516287 REVERSE LENGTH=637	3.06e-104	36.632	GO:0009451 GO:0031425	RNA_modification chloroplast_RNA_processing	GO:0003723 GO:0005515 GO:0008270	RNA_binding protein_binding zinc_ion_binding	GO:0005739 GO:0009507	mitochondrion chloroplast
Zm00001eb276270	Response_to_Path_Psor72hpi_C2	3972	-0.105853	0.585566	0.328538	0.00868314	No informative Uniref100 hit found E<10-10	NA	NA	No Uniref100 hit from species of interest E<10-10	NA	NA	LOC_Os12g02040.1 protein|hypoxia-responsive family protein, putative, expressed	2.1e-48	66.972	No Araport 11 hit E<10-10	NA	NA
Zm00001eb210510	Response_to_Path_Psor72hpi_C2	3973	0.0760733	0.729345	0.420505	0.000374104	No informative Uniref100 hit found E<10-10	NA	NA	No Uniref100 hit from species of interest E<10-10	NA	NA	LOC_Os03g63770.2 protein|RCD1, putative, expressed	0	54.422	AT1G32230.1 | Symbols: RIMB1, ATP8, RCD1, CEO, CEO1, AtRCD1 | RADICAL-INDUCED CELL DEATH1, ARABIDOPSIS THALIANA P8 (INTERACTING PROTEIN), REDOX IMBALANCED 1 | chr1:11613427-11615894 FORWARD LENGTH=589	5.54e-75	32.738	GO:0000303 GO:0006809 GO:0006970 GO:0006979 GO:0009414 GO:0009651 GO:0009723 GO:0009793 GO:0009867 GO:0009873 GO:0010102 GO:0010193 GO:0012501 GO:0042742 GO:2000377	response_to_superoxide nitric_oxide_biosynthetic_process response_to_osmotic_stress response_to_oxidative_stress response_to_water_deprivation response_to_salt_stress response_to_ethylene embryo_development_ending_in_seed_dormancy jasmonic_acid_mediated_signaling_pathway ethylene-activated_signaling_pathway lateral_root_morphogenesis response_to_ozone programmed_cell_death defense_response_to_bacterium regulation_of_reactive_oxygen_species_metabolic_process	GO:0003950 GO:0005515	NAD+-protein_poly-ADP-ribosyltransferase_activity protein_binding	GO:0005634 GO:0005737	nucleus cytoplasm
Zm00001eb329710	Response_to_Path_Psor72hpi_C2	3974	-0.334423	0.000760355	-0.00142152	1	No informative Uniref100 hit found E<10-10	NA	NA	No Uniref100 hit from species of interest E<10-10	NA	NA	LOC_Os07g46460.1 protein|ferredoxin-dependent glutamate synthase, chloroplast precursor, putative, expressed	0	92.562	AT5G04140.1 | Symbols: GLUS, FD-GOGAT, GLS1, GLU1 | FERREDOXIN-DEPENDENT GLUTAMATE SYNTHASE 1, glutamate synthase 1, FERREDOXIN-DEPENDENT GLUTAMATE SYNTHASE | chr5:1130031-1138186 FORWARD LENGTH=1622	0	82.041	GO:0006537 GO:0009416 GO:0009744 GO:0009853 GO:0019676	glutamate_biosynthetic_process response_to_light_stimulus response_to_sucrose photorespiration ammonia_assimilation_cycle	GO:0003729 GO:0005515 GO:0008047 GO:0015930 GO:0016041	mRNA_binding protein_binding enzyme_activator_activity glutamate_synthase_activity glutamate_synthase_(ferredoxin)_activity	GO:0005739 GO:0005886 GO:0009507 GO:0009570 GO:0009941 GO:0048046	mitochondrion plasma_membrane chloroplast chloroplast_stroma chloroplast_envelope apoplast
Zm00001eb188060	Response_to_Path_Psor72hpi_C2	3975	-0.28844	0.00205388	-0.0411205	0.814427	No informative Uniref100 hit found E<10-10	NA	NA	No Uniref100 hit from species of interest E<10-10	NA	NA	LOC_Os02g47120.1 protein|region found in RelA/SpoT proteins containing protein, expressed	0	75.967	AT1G54130.1 | Symbols: AT-RSH3, RSH3, ATRSH3 | RELA/SPOT homolog 3, RELA/SPOT HOMOLOG 3 | chr1:20211177-20213761 FORWARD LENGTH=715	2.9e-42	43.265	GO:0010150 GO:0015970 GO:0015979	leaf_senescence guanosine_tetraphosphate_biosynthetic_process photosynthesis	GO:0008728	GTP_diphosphokinase_activity	GO:0005886 GO:0009507	plasma_membrane chloroplast
Zm00001eb110300	Response_to_Path_Psor72hpi_C2	3976	-0.167122	0.0384524	0.00948173	0.988467	No informative Uniref100 hit found E<10-10	NA	NA	No Uniref100 hit from species of interest E<10-10	NA	NA	LOC_Os04g55220.1 protein|C2 domain containing protein, expressed	0	68.476	AT1G05500.1 | Symbols: SYTE, NTMC2T2.1, ATSYTE, NTMC2TYPE2.1, SYT5 | SYNAPTOTAGMIN HOMOLOG E, synaptotagmin 5, ARABIDOPSIS THALIANA SYNAPTOTAGMIN HOMOLOG E | chr1:1625098-1628940 FORWARD LENGTH=560	0	67.5			GO:0005515	protein_binding	GO:0005783 GO:0005886 GO:0009506 GO:0012505 GO:0033011	endoplasmic_reticulum plasma_membrane plasmodesma endomembrane_system perinuclear_theca
Zm00001eb217340	Response_to_Path_Psor72hpi_C2	3977	-0.287796	0.0177086	0.0348998	0.89409	No informative Uniref100 hit found E<10-10	NA	NA	No Uniref100 hit from species of interest E<10-10	NA	NA	LOC_Os03g47770.1 protein|ubiquitin-conjugating enzyme E2 W, putative, expressed	1.79e-74	91.525	AT1G75440.1 | Symbols: UBC16 | ubiquitin-conjugating enzyme 16 | chr1:28313623-28314960 FORWARD LENGTH=161	1.29e-68	83.898	GO:0000209 GO:0006511	protein_polyubiquitination ubiquitin-dependent_protein_catabolic_process	GO:0061631	ubiquitin_conjugating_enzyme_activity	GO:0005634	nucleus
Zm00001eb035420	Response_to_Path_Psor72hpi_C2	3978	-0.292559	0.00489806	0.148336	0.238023	No informative Uniref100 hit found E<10-10	NA	NA	No Uniref100 hit from species of interest E<10-10	NA	NA	LOC_Os08g41110.1 protein|chaperone protein dnaJ 10, putative, expressed	0	78.997	AT1G21080.1 | Symbols: no symbol available | no full name available | chr1:7378822-7382275 REVERSE LENGTH=391	5.25e-134	62.54			GO:0003674	molecular_function	GO:0005634 GO:0005737 GO:0005794	nucleus cytoplasm Golgi_apparatus
Zm00001eb284450	Response_to_Path_Psor72hpi_C2	3979	-0.246978	0.0174153	0.0652452	0.678764	No informative Uniref100 hit found E<10-10	NA	NA	No Uniref100 hit from species of interest E<10-10	NA	NA	LOC_Os05g14860.1 protein|seven in absentia protein family domain containing protein, expressed	0	83.934	AT3G61790.1 | Symbols: SINAT3 | | chr3:22871974-22873543 REVERSE LENGTH=326	0	75.723	GO:0006511 GO:0016567	ubiquitin-dependent_protein_catabolic_process protein_ubiquitination	GO:0005515 GO:0061630	protein_binding ubiquitin_protein_ligase_activity	GO:0005634 GO:0005737 GO:0012505	nucleus cytoplasm endomembrane_system
Zm00001eb229950	Response_to_Path_Psor72hpi_C2	3980	-0.277146	0.011826	-0.06286	0.721419	No informative Uniref100 hit found E<10-10	NA	NA	No Uniref100 hit from species of interest E<10-10	NA	NA	LOC_Os02g02480.1 protein|basic helix-loop-helix DND-binding domain containing protein, expressed	8.47e-113	74.262	AT5G54680.1 | Symbols: ILR3, bHLH105 | basic Helix-Loop-Helix 105, iaa-leucine resistant3 | chr5:22217270-22218993 FORWARD LENGTH=234	4.99e-59	51.22	GO:0006355 GO:0006879 GO:0019760	regulation_of_DNA-templated_transcription intracellular_iron_ion_homeostasis glucosinolate_metabolic_process	GO:0000976 GO:0003700 GO:0005515 GO:0046983	transcription_cis-regulatory_region_binding DNA-binding_transcription_factor_activity protein_binding protein_dimerization_activity	GO:0005634	nucleus
Zm00001eb207890	Response_to_Path_Psor72hpi_C2	3981	-0.319004	0.572863	1.03711	0.0121176	No informative Uniref100 hit found E<10-10	NA	NA	No Uniref100 hit from species of interest E<10-10	NA	NA	LOC_Os02g05970.1 protein|phytosulfokine receptor precursor, putative, expressed	0	64.027	AT1G72300.1 | Symbols: PSY1R | PSY1 receptor | chr1:27217679-27220966 REVERSE LENGTH=1095	0	44.771	GO:0009611 GO:0009826 GO:0031347 GO:0045851	response_to_wounding unidimensional_cell_growth regulation_of_defense_response pH_reduction	GO:0001653 GO:0004674 GO:0004888 GO:0005515 GO:0042802	peptide_receptor_activity protein_serine/threonine_kinase_activity transmembrane_signaling_receptor_activity protein_binding identical_protein_binding	GO:0005886 GO:0016020	plasma_membrane membrane
Zm00001eb178500	Response_to_Path_Psor72hpi_C2	3982	-0.378484	0.00252673	0.18938	0.216561	No informative Uniref100 hit found E<10-10	NA	NA	No Uniref100 hit from species of interest E<10-10	NA	NA	LOC_Os08g29500.1 protein|histone-like transcription factor and archaeal histone, putative, expressed	1.89e-94	89.933	AT5G23090.4 | Symbols: NF-YB13 | "nuclear factor Y, subunit B13" | chr5:7749391-7750203 FORWARD LENGTH=158	1.98e-80	75.658	GO:0006355	regulation_of_DNA-templated_transcription	GO:0000976 GO:0003700 GO:0005515 GO:0046982	transcription_cis-regulatory_region_binding DNA-binding_transcription_factor_activity protein_binding protein_heterodimerization_activity	GO:0005634	nucleus
Zm00001eb125450	Response_to_Path_Psor72hpi_C2	3983	-0.0693728	0.761472	0.269225	0.0430629	No informative Uniref100 hit found E<10-10	NA	NA	No Uniref100 hit from species of interest E<10-10	NA	NA	LOC_Os01g03820.1 protein|C2 domain containing protein, putative, expressed	0	85.086	AT3G18370.1 | Symbols: NTMC2T3, NTMC2TYPE3, SYTF, ATSYTF | | chr3:6306362-6310256 FORWARD LENGTH=815	0	53.58			GO:0003674	molecular_function	GO:0005783	endoplasmic_reticulum
Zm00001eb258740	Response_to_Path_Psor72hpi_C2	3984	-0.385756	0.00484218	-0.145031	0.428456	No informative Uniref100 hit found E<10-10	NA	NA	No Uniref100 hit from species of interest E<10-10	NA	NA	LOC_Os02g57020.1 protein|YCF37, putative, expressed	1.44e-13	64.327	AT2G23670.1 | Symbols: YCF37 | homolog of Synechocystis YCF37 | chr2:10063307-10063810 REVERSE LENGTH=167	2.31e-15	38.272			GO:0003674	molecular_function	GO:0005773 GO:0009507 GO:0009534 GO:0009535 GO:0009543 GO:0009579	vacuole chloroplast chloroplast_thylakoid chloroplast_thylakoid_membrane chloroplast_thylakoid_lumen thylakoid
Zm00001eb255960	Response_to_Path_Psor72hpi_C2	3985	-0.231388	0.0377441	-0.0816044	0.589862	No informative Uniref100 hit found E<10-10	NA	NA	No Uniref100 hit from species of interest E<10-10	NA	NA	LOC_Os02g52770.1 protein|expressed protein	6.19e-66	64.948	AT4G33985.1 | Symbols: no symbol available | no full name available | chr4:16288301-16288857 REVERSE LENGTH=154	9.7e-33	47.682			GO:0003674	molecular_function	GO:0005634	nucleus
Zm00001eb354470	Response_to_Path_Psor72hpi_C2	3986	-0.191317	0.0451212	-0.138425	0.18063	No informative Uniref100 hit found E<10-10	NA	NA	No Uniref100 hit from species of interest E<10-10	NA	NA	LOC_Os05g04850.1 protein|RNA recognition motif containing protein, putative, expressed	2.34e-70	72.152	AT1G51510.1 | Symbols: Y14 | | chr1:19103072-19104753 REVERSE LENGTH=202	1.19e-61	54.255	GO:0008380 GO:0010628	RNA_splicing positive_regulation_of_gene_expression	GO:0003729 GO:0005515	mRNA_binding protein_binding	GO:0005634 GO:0005654 GO:0005730 GO:0005737 GO:0005829 GO:0016604 GO:0035145	nucleus nucleoplasm nucleolus cytoplasm cytosol nuclear_body exon-exon_junction_complex
Zm00001eb350630	Response_to_Path_Psor72hpi_C2	3987	-0.288034	0.00765302	0.126597	0.359263	No informative Uniref100 hit found E<10-10	NA	NA	No Uniref100 hit from species of interest E<10-10	NA	NA	LOC_Os05g12260.1 protein|CAPIP1, putative, expressed	4.09e-108	75.12	AT5G53160.2 | Symbols: PYL8, RCAR3 | regulatory components of ABA receptor 3, PYR1-like 8 | chr5:21561026-21561953 FORWARD LENGTH=188	5.3e-92	68.362	GO:0009737 GO:0009738 GO:0009789	response_to_abscisic_acid abscisic_acid-activated_signaling_pathway positive_regulation_of_abscisic_acid-activated_signaling_pathway	GO:0004864 GO:0005515 GO:0010427 GO:0038023 GO:0042803	protein_phosphatase_inhibitor_activity protein_binding abscisic_acid_binding signaling_receptor_activity protein_homodimerization_activity	GO:0005634 GO:0005737 GO:0005739 GO:0005829	nucleus cytoplasm mitochondrion cytosol
Zm00001eb191080	Response_to_Path_Psor72hpi_C2	3988	-0.271048	0.00443005	-0.0302586	0.882648	No informative Uniref100 hit found E<10-10	NA	NA	No Uniref100 hit from species of interest E<10-10	NA	NA	LOC_Os02g57600.2 protein|expressed protein	4.67e-97	55.814	AT2G45980.1 | Symbols: ATI1 | ATG8-interacting protein 1 | chr2:18917680-18918569 REVERSE LENGTH=256	8.7e-26	30.112	GO:0071211 GO:1904962	protein_targeting_to_vacuole_involved_in_autophagy plastid_to_vacuole_vesicle-mediated_transport	GO:0005515	protein_binding	GO:0005622 GO:0005634 GO:0005783 GO:0005829 GO:0009570 GO:0043231	intracellular_anatomical_structure nucleus endoplasmic_reticulum cytosol chloroplast_stroma intracellular_membrane-bounded_organelle
Zm00001eb217390	Response_to_Path_Psor72hpi_C2	3989	-0.578769	2.36e-05	-0.139525	0.493733	No informative Uniref100 hit found E<10-10	NA	NA	No Uniref100 hit from species of interest E<10-10	NA	NA	LOC_Os03g47270.1 protein|GCRP4 - Glycine and cysteine rich family protein precursor, expressed	4.28e-20	85.484	AT1G61255.1 | Symbols: no symbol available | no full name available | chr1:22589260-22589691 REVERSE LENGTH=143	8.06e-15	51.818			GO:0003674	molecular_function	GO:0005576	extracellular_region
Zm00001eb305180	Response_to_Path_Psor72hpi_C2	3990	-0.257467	0.0243819	0.0122682	0.99505	No informative Uniref100 hit found E<10-10	NA	NA	No Uniref100 hit from species of interest E<10-10	NA	NA	LOC_Os07g18720.1 protein|tetratricopeptide repeat containing protein, putative, expressed	1.59e-108	83.085	AT1G78915.1 | Symbols: no symbol available | no full name available | chr1:29667729-29671081 REVERSE LENGTH=385	8.41e-138	54.688			GO:0005515	protein_binding	GO:0005739 GO:0009507 GO:0009535	mitochondrion chloroplast chloroplast_thylakoid_membrane
Zm00001eb019720	Response_to_Path_Psor72hpi_C2	3991	-0.35923	0.00858864	-0.0276303	0.947758	No informative Uniref100 hit found E<10-10	NA	NA	UniRef100_A0A804LLN7 NAD(P)-binding domain-containing protein n=1 Tax=Zea mays TaxID=4577 RepID=A0A804LLN7_MAIZE	0	100	LOC_Os03g29730.1 protein|expressed protein	1.3e-124	83.256	AT1G72640.1 | Symbols: no symbol available | no full name available | chr1:27346409-27348147 REVERSE LENGTH=312	5.68e-75	51.556	GO:0008150	biological_process	GO:0003674	molecular_function	GO:0009507 GO:0009535	chloroplast chloroplast_thylakoid_membrane
Zm00001eb311490	Response_to_Path_Psor72hpi_C2	3992	-0.316028	0.0299686	0.0132862	1	No informative Uniref100 hit found E<10-10	NA	NA	No Uniref100 hit from species of interest E<10-10	NA	NA	LOC_Os08g31940.1 protein|expressed protein	1.91e-42	52.747	AT4G38060.4 | Symbols: CCI2 | Clavata complex interactor 2 | chr4:17873709-17874379 REVERSE LENGTH=136	1.3e-12	44.156			GO:0003674	molecular_function	GO:0005739 GO:0009507	mitochondrion chloroplast
Zm00001eb203350	Response_to_Path_Psor72hpi_C2	3993	-0.286992	0.0387468	-0.137703	0.423158	No informative Uniref100 hit found E<10-10	NA	NA	No Uniref100 hit from species of interest E<10-10	NA	NA	LOC_Os02g18660.1 protein|expressed protein	2.4e-70	39.332	No Araport 11 hit E<10-10	NA	NA
Zm00001eb179210	Response_to_Path_Psor72hpi_C2	3994	-0.286338	0.0412628	-0.152652	0.359879	No informative Uniref100 hit found E<10-10	NA	NA	No Uniref100 hit from species of interest E<10-10	NA	NA	LOC_Os08g32930.1 protein|expressed protein	7.19e-43	72.727	AT4G04330.1 | Symbols: AtRbcX1, RbcX1 | homologue of cyanobacterial RbcX 1 | chr4:2116700-2118563 REVERSE LENGTH=174	3.79e-27	61.25	GO:0009409 GO:0009414 GO:0009651 GO:0061077 GO:0110102	response_to_cold response_to_water_deprivation response_to_salt_stress chaperone-mediated_protein_folding ribulose_bisphosphate_carboxylase_complex_assembly	GO:0044183	protein_folding_chaperone	GO:0009534	chloroplast_thylakoid
Zm00001eb061510	Response_to_Path_Psor72hpi_C2	3995	-0.306715	0.000951953	-0.0926013	0.481068	No informative Uniref100 hit found E<10-10	NA	NA	No Uniref100 hit from species of interest E<10-10	NA	NA	LOC_Os03g59110.1 protein|pheophorbide a oxygenase, chloroplast precursor, putative, expressed	0	62.837	AT4G25650.1 | Symbols: TIC55-IV, ACD1-LIKE, PTC52 | "PROTOCHLOROPHYLLIDE-DEPENDENT TRANSLOCON COMPONENT, 52 KDA", ACD1-like, "TRANSLOCON AT THE INNER ENVELOPE MEMBRANE OF CHLOROPLASTS, 55 KDA - IV" | chr4:13081021-13083153 REVERSE LENGTH=536	0	53.219			GO:0016491	oxidoreductase_activity	GO:0005737 GO:0005829 GO:0009507 GO:0009536 GO:0009941	cytoplasm cytosol chloroplast plastid chloroplast_envelope
Zm00001eb287740	Response_to_Path_Psor72hpi_C2	3996	-0.424238	0.00479604	-0.0711196	0.790457	No informative Uniref100 hit found E<10-10	NA	NA	No Uniref100 hit from species of interest E<10-10	NA	NA	LOC_Os05g33520.1 protein|expressed protein	1.16e-52	79.439	AT2G48070.2 | Symbols: RPH1 | RESISTANCE TO PHYTOPHTHORA 1 | chr2:19662863-19663773 FORWARD LENGTH=197	2.32e-41	81.579	GO:0002229 GO:0010729 GO:0050665 GO:1902290	defense_response_to_oomycetes positive_regulation_of_hydrogen_peroxide_biosynthetic_process hydrogen_peroxide_biosynthetic_process positive_regulation_of_defense_response_to_oomycetes	GO:0003674	molecular_function	GO:0005739 GO:0009507 GO:0009536	mitochondrion chloroplast plastid
Zm00001eb075630	Response_to_Path_Psor72hpi_C2	3997	-0.509301	0.000192549	-0.380651	0.00802869	No informative Uniref100 hit found E<10-10	NA	NA	No Uniref100 hit from species of interest E<10-10	NA	NA	LOC_Os04g45070.1 protein|remorin, putative, expressed	7.23e-98	87.079	AT3G61260.1 | Symbols: REM1.2 | REMORIN 1.2 | chr3:22675403-22676701 REVERSE LENGTH=212	3.11e-68	65.517	GO:0009751 GO:0051607 GO:0051665	response_to_salicylic_acid defense_response_to_virus membrane_raft_localization	GO:0005515	protein_binding	GO:0000325 GO:0005737 GO:0005829 GO:0005886 GO:0009506	plant-type_vacuole cytoplasm cytosol plasma_membrane plasmodesma
Zm00001eb051580	Response_to_Path_Psor72hpi_C2	3998	-0.72054	1.42e-05	-0.333337	0.0954617	No informative Uniref100 hit found E<10-10	NA	NA	No Uniref100 hit from species of interest E<10-10	NA	NA	LOC_Os03g41350.1 protein|BTBN7 - Bric-a-Brac, Tramtrack, Broad Complex BTB domain with non-phototropic hypocotyl 3 NPH3 domain, expressed	0	79.656	AT2G14820.2 | Symbols: MEL3, NPY2 | NAKED PINS IN YUC MUTANTS 2, MAB4/ENP/NPY1-LIKE 3 | chr2:6358864-6361300 FORWARD LENGTH=634	0	53	GO:0009958 GO:0016567	positive_gravitropism protein_ubiquitination	GO:0003674	molecular_function	GO:0005634 GO:0005829 GO:0005886 GO:0071944	nucleus cytosol plasma_membrane cell_periphery
Zm00001eb308430	Response_to_Path_Psor72hpi_C2	3999	-0.29634	0.0320698	-0.224847	0.124803	No informative Uniref100 hit found E<10-10	NA	NA	No Uniref100 hit from species of interest E<10-10	NA	NA	LOC_Os09g10750.1 protein|rhodanese-like, putative, expressed	1.66e-127	70.677	AT2G42220.1 | Symbols: no symbol available | no full name available | chr2:17592105-17593305 FORWARD LENGTH=234	1.4e-97	60.166			GO:0003674	molecular_function	GO:0005829 GO:0009507 GO:0009534 GO:0009535	cytosol chloroplast chloroplast_thylakoid chloroplast_thylakoid_membrane
Zm00001eb215110	Response_to_Path_Psor72hpi_C2	4000	-0.420207	2.35e-06	-0.0862218	0.533974	No informative Uniref100 hit found E<10-10	NA	NA	No Uniref100 hit from species of interest E<10-10	NA	NA	LOC_Os03g53190.2 protein|Core histone H2A/H2B/H3/H4 domain containing protein, putative, expressed	4.46e-95	99.27	AT3G54560.2 | Symbols: HTA11, H2A.Z | histone H2A 11 | chr3:20196532-20197466 FORWARD LENGTH=136	4.7e-77	84.672	GO:0006970 GO:0009908 GO:0010468 GO:0016048 GO:0031507 GO:0042742 GO:0045892	response_to_osmotic_stress flower_development regulation_of_gene_expression detection_of_temperature_stimulus heterochromatin_formation defense_response_to_bacterium negative_regulation_of_DNA-templated_transcription	GO:0005515 GO:0030527	protein_binding structural_constituent_of_chromatin	GO:0000786 GO:0005634	nucleosome nucleus
Zm00001eb185670	Response_to_Path_Psor72hpi_C2	4001	-0.421652	0.000558343	-0.121824	0.486645	No informative Uniref100 hit found E<10-10	NA	NA	No Uniref100 hit from species of interest E<10-10	NA	NA	LOC_Os04g44650.1 protein|ferredoxin-thioredoxin reductase, variable chain, putative, expressed	5.42e-60	63.975	AT5G08410.1 | Symbols: FTRA2 | ferredoxin/thioredoxin reductase subunit A (variable subunit) 2 | chr5:2709974-2710528 REVERSE LENGTH=184	1.79e-32	55.172	GO:0015979	photosynthesis	GO:0003674	molecular_function	GO:0009507	chloroplast
Zm00001eb400480	Response_to_Path_Psor72hpi_C2	4002	-0.492595	0.00766953	-0.279784	0.195112	No informative Uniref100 hit found E<10-10	NA	NA	No Uniref100 hit from species of interest E<10-10	NA	NA	LOC_Os03g11210.1 protein|DUF538 domain containing protein, putative, expressed	3.79e-99	84.971	AT2G03350.1 | Symbols: no symbol available | no full name available | chr2:1019733-1021071 REVERSE LENGTH=179	7.67e-79	66.286			GO:0003674	molecular_function	GO:0005575	cellular_component
Zm00001eb274840	Response_to_Path_Psor72hpi_C2	4003	-0.447498	0.00502312	-0.176266	0.402552	No informative Uniref100 hit found E<10-10	NA	NA	No Uniref100 hit from species of interest E<10-10	NA	NA	LOC_Os05g19380.1 protein|pentatricopeptide, putative, expressed	0	81.671	AT2G18940.1 | Symbols: no symbol available | no full name available | chr2:8203873-8206341 REVERSE LENGTH=822	0	51.404	GO:0048255	mRNA_stabilization	GO:0003729	mRNA_binding	GO:0009507	chloroplast
Zm00001eb264190	Response_to_Path_Psor72hpi_C2	4004	-0.415864	0.049334	-0.0402226	0.953182	No informative Uniref100 hit found E<10-10	NA	NA	No Uniref100 hit from species of interest E<10-10	NA	NA	LOC_Os12g09250.1 protein|bZIP transcription factor domain containing protein, expressed	3.62e-39	65.493	No Araport 11 hit E<10-10	NA	NA
Zm00001eb045690	Response_to_Path_Psor72hpi_C2	4005	-0.863812	0.0123134	-0.347063	0.452316	No informative Uniref100 hit found E<10-10	NA	NA	No Uniref100 hit from species of interest E<10-10	NA	NA	LOC_Os10g33900.1 protein|possible lysine decarboxylase domain containing protein, expressed	2.17e-140	91.748	AT2G37210.1 | Symbols: LOG3 | LONELY GUY 3 | chr2:15624253-15626834 REVERSE LENGTH=215	1.68e-123	79.71	GO:0009691	cytokinin_biosynthetic_process	GO:0102682	cytokinin_riboside_5'-monophosphate_phosphoribohydrolase_activity	GO:0005634 GO:0005829 GO:0009507	nucleus cytosol chloroplast
Zm00001eb158770	Response_to_Path_Psor72hpi_C2	4006	-0.646814	0.00221535	-0.19841	0.526326	No informative Uniref100 hit found E<10-10	NA	NA	No Uniref100 hit from species of interest E<10-10	NA	NA	LOC_Os01g45380.1 protein|protein kinase domain containing protein, expressed	0	88.235	AT3G01490.1 | Symbols: CBC1 | Convergence of Blue Light and CO2 | chr3:191095-193258 REVERSE LENGTH=411	0	71.602	GO:0006468 GO:0007165 GO:0009637 GO:1902456	protein_phosphorylation signal_transduction response_to_blue_light regulation_of_stomatal_opening	GO:0004674 GO:0004712 GO:0005515	protein_serine/threonine_kinase_activity protein_serine/threonine/tyrosine_kinase_activity protein_binding	GO:0005737 GO:0005829	cytoplasm cytosol
Zm00001eb027950	Response_to_Path_Psor72hpi_C2	4007	-0.415179	0.0012314	-0.227404	0.131147	No informative Uniref100 hit found E<10-10	NA	NA	No Uniref100 hit from species of interest E<10-10	NA	NA	LOC_Os10g25030.1 protein|red chlorophyll catabolite reductase, putative, expressed	4.75e-142	72	AT4G37000.1 | Symbols: ACD2, ATRCCR | ARABIDOPSIS THALIANA RED CHLOROPHYLL CATABOLITE REDUCTASE, ACCELERATED CELL DEATH 2 | chr4:17442627-17443762 FORWARD LENGTH=319	6.09e-70	49.388	GO:0010363 GO:0015996 GO:0043067 GO:0098542	regulation_of_plant-type_hypersensitive_response chlorophyll_catabolic_process regulation_of_programmed_cell_death defense_response_to_other_organism	GO:0005515 GO:0051743	protein_binding red_chlorophyll_catabolite_reductase_activity	GO:0005737 GO:0005739 GO:0005829 GO:0005886 GO:0009507 GO:0009570 GO:0009941	cytoplasm mitochondrion cytosol plasma_membrane chloroplast chloroplast_stroma chloroplast_envelope
Zm00001eb195640	Response_to_Path_Psor72hpi_C2	4008	-0.377414	0.0113354	-0.183764	0.329444	No informative Uniref100 hit found E<10-10	NA	NA	No Uniref100 hit from species of interest E<10-10	NA	NA	LOC_Os11g03060.1 protein|SNF7 domain containing protein, putative, expressed	1.12e-96	78.365	AT4G29160.3 | Symbols: SNF7.1 | | chr4:14381019-14382342 FORWARD LENGTH=219	7.5e-71	57.333	GO:0006900 GO:0016192 GO:0032511 GO:0070676	vesicle_budding_from_membrane vesicle-mediated_transport late_endosome_to_vacuole_transport_via_multivesicular_body_sorting_pathway intralumenal_vesicle_formation	GO:0005515	protein_binding	GO:0000815 GO:0005737 GO:0005771 GO:0005886 GO:0009898 GO:0010008	ESCRT_III_complex cytoplasm multivesicular_body plasma_membrane cytoplasmic_side_of_plasma_membrane endosome_membrane
Zm00001eb193520	Response_to_Path_Psor72hpi_C2	4009	-0.37307	0.0162064	-0.0927873	0.70046	No informative Uniref100 hit found E<10-10	NA	NA	No Uniref100 hit from species of interest E<10-10	NA	NA	LOC_Os02g52990.1 protein|OsSAUR12 - Auxin-responsive SAUR gene family member, expressed	3.01e-42	67.939	AT2G46690.1 | Symbols: SAUR32 | SMALL AUXIN UPREGULATED RNA 32 | chr2:19180904-19181269 FORWARD LENGTH=121	2.85e-15	35.238			GO:0003674	molecular_function	GO:0005634 GO:0005886	nucleus plasma_membrane
Zm00001eb243560	Response_to_Path_Psor72hpi_C2	4010	-1.5163	8.22e-07	-0.303984	0.543752	No informative Uniref100 hit found E<10-10	NA	NA	No Uniref100 hit from species of interest E<10-10	NA	NA	LOC_Os02g34710.1 protein|expressed protein	1.26e-108	73.438	AT1G22030.1 | Symbols: no symbol available | no full name available | chr1:7759337-7760415 REVERSE LENGTH=333	1.32e-68	40			GO:0003674	molecular_function	GO:0005575	cellular_component
Zm00001eb048670	Response_to_Path_Psor72hpi_C2	4011	-0.373741	0.00381153	-0.135507	0.437243	No informative Uniref100 hit found E<10-10	NA	NA	No Uniref100 hit from species of interest E<10-10	NA	NA	LOC_Os10g25570.2 protein|expressed protein	2.87e-37	77.011	AT4G34190.1 | Symbols: SEP1 | stress enhanced protein 1 | chr4:16372606-16373511 REVERSE LENGTH=146	1.2e-27	48.113	GO:0009611 GO:0009644 GO:0071486 GO:0071492	response_to_wounding response_to_high_light_intensity cellular_response_to_high_light_intensity cellular_response_to_UV-A	GO:0016168	chlorophyll_binding	GO:0009535	chloroplast_thylakoid_membrane
Zm00001eb150530	Response_to_Path_Psor72hpi_C2	4012	-0.353621	0.0129588	-0.12112	0.534344	No informative Uniref100 hit found E<10-10	NA	NA	No Uniref100 hit from species of interest E<10-10	NA	NA	LOC_Os01g59060.1 protein|50S ribosomal protein, putative, expressed	4.42e-68	76.437	AT1G29070.1 | Symbols: PRPL34 | plastid ribosomal proteins of the 50S subunit 34 | chr1:10149884-10151155 FORWARD LENGTH=157	3.53e-29	57.143	GO:0006412	translation	GO:0003735	structural_constituent_of_ribosome	GO:0005762 GO:0009507	mitochondrial_large_ribosomal_subunit chloroplast
Zm00001eb429860	Response_to_Path_Psor72hpi_C2	4013	-0.236839	0.204599	-0.34768	0.0298885	No informative Uniref100 hit found E<10-10	NA	NA	No Uniref100 hit from species of interest E<10-10	NA	NA	LOC_Os04g46290.1 protein|ethylene-responsive element-binding protein, putative, expressed	2.11e-106	79.144	AT5G47310.1 | Symbols: no symbol available | no full name available | chr5:19201325-19202674 FORWARD LENGTH=245	4.47e-79	58.962			GO:0101005	deubiquitinase_activity	GO:0005737	cytoplasm
Zm00001eb282820	Response_to_Path_Psor72hpi_C2	4014	-0.241456	0.00262863	-0.181299	0.035045	No informative Uniref100 hit found E<10-10	NA	NA	No Uniref100 hit from species of interest E<10-10	NA	NA	LOC_Os05g06350.1 protein|importin subunit alpha, putative, expressed	0	89.888	AT3G06720.2 | Symbols: IMPA1, IMPA-1, AT-IMP, ATKAP ALPHA, AIMP ALPHA | IMPORTIN ALPHA, IMPORTIN ALPHA ISOFORM 1, importin alpha isoform 1 | chr3:2120559-2123555 FORWARD LENGTH=532	0	77.632	GO:0006606 GO:0006607	protein_import_into_nucleus NLS-bearing_protein_import_into_nucleus	GO:0005515 GO:0008139 GO:0061608	protein_binding nuclear_localization_sequence_binding nuclear_import_signal_receptor_activity	GO:0005634 GO:0005635 GO:0005730 GO:0005737 GO:0009505	nucleus nuclear_envelope nucleolus cytoplasm plant-type_cell_wall
Zm00001eb379440	Response_to_Path_Psor72hpi_C2	4015	-2.53967	0.00420658	2.66127	0.00496704	No informative Uniref100 hit found E<10-10	NA	NA	No Uniref100 hit from species of interest E<10-10	NA	NA	LOC_Os06g01490.1 protein|monocopper oxidase, putative, expressed	0	94.343	AT4G12420.2 | Symbols: SKU5 | | chr4:7349941-7352868 REVERSE LENGTH=587	0	71.533	GO:0009932	cell_tip_growth	GO:0016491	oxidoreductase_activity	GO:0000325 GO:0005576 GO:0005829 GO:0005886 GO:0009505 GO:0009506 GO:0016020 GO:0048046	plant-type_vacuole extracellular_region cytosol plasma_membrane plant-type_cell_wall plasmodesma membrane apoplast
Zm00001eb032990	Response_to_Path_Psor72hpi_C2	4016	-0.0598688	0.826279	0.325283	0.0178246	No informative Uniref100 hit found E<10-10	NA	NA	No Uniref100 hit from species of interest E<10-10	NA	NA	LOC_Os12g43970.1 protein|hydrolase, alpha/beta fold family domain containing protein, expressed	1.64e-40	68.182	AT3G51000.1 | Symbols: no symbol available | no full name available | chr3:18945258-18946499 REVERSE LENGTH=323	4.22e-25	52.874			GO:0016787	hydrolase_activity	GO:0005634	nucleus
Zm00001eb033690	Response_to_Path_Psor72hpi_C2	4017	-0.507054	0.0176984	0.205156	0.460981	No informative Uniref100 hit found E<10-10	NA	NA	UniRef100_A0A1D6KHZ8 RNA-binding (RRM/RBD/RNP motifs) family protein n=1 Tax=Zea mays TaxID=4577 RepID=A0A1D6KHZ8_MAIZE	0	100	LOC_Os04g39250.1 protein|RNA recognition motif family protein, expressed	3.09e-14	42.308	AT5G55670.1 | Symbols: no symbol available | no full name available | chr5:22544669-22546801 REVERSE LENGTH=710	3.48e-92	38.149	GO:0110104	mRNA_alternative_polyadenylation	GO:0003729	mRNA_binding	GO:0005634 GO:0005847	nucleus mRNA_cleavage_and_polyadenylation_specificity_factor_complex
Zm00001eb293800	Response_to_Path_Psor72hpi_C2	4018	-0.35612	0.0421616	0.0136128	1	No informative Uniref100 hit found E<10-10	NA	NA	No Uniref100 hit from species of interest E<10-10	NA	NA	LOC_Os05g44320.1 protein|WD domain, G-beta repeat domain containing protein, expressed	0	90.026	AT1G15440.1 | Symbols: PWP2, ATPWP2 | periodic tryptophan protein 2, PERIODIC TRYPTOPHAN PROTEIN 2 | chr1:5306159-5309460 REVERSE LENGTH=900	0	64.387	GO:0000028 GO:0000462 GO:0006364 GO:0009553 GO:0009744 GO:0010119	ribosomal_small_subunit_assembly maturation_of_SSU-rRNA_from_tricistronic_rRNA_transcript_(SSU-rRNA,_5.8S_rRNA,_LSU-rRNA) rRNA_processing embryo_sac_development response_to_sucrose regulation_of_stomatal_movement	GO:0005515	protein_binding	GO:0005634 GO:0005730 GO:0032040 GO:0034388 GO:0080008	nucleus nucleolus small-subunit_processome Pwp2p-containing_subcomplex_of_90S_preribosome Cul4-RING_E3_ubiquitin_ligase_complex
Zm00001eb193530	Response_to_Path_Psor72hpi_C2	4019	-0.328465	0.0168673	0.0811333	0.699735	No informative Uniref100 hit found E<10-10	NA	NA	No Uniref100 hit from species of interest E<10-10	NA	NA	LOC_Os02g52960.1 protein|PHD-finger domain containing protein, putative, expressed	0	64.95	AT1G77800.3 | Symbols: PRE2 | | chr1:29253800-29260190 FORWARD LENGTH=1425	0	35.818	GO:0006357 GO:0009725	regulation_of_transcription_by_RNA_polymerase_II response_to_hormone	GO:0030674	protein-macromolecule_adaptor_activity	GO:0005634 GO:0009506	nucleus plasmodesma
Zm00001eb204020	Response_to_Path_Psor72hpi_C2	4020	-0.327872	0.00193773	0.205507	0.08722	No informative Uniref100 hit found E<10-10	NA	NA	No Uniref100 hit from species of interest E<10-10	NA	NA	LOC_Os02g15885.1 protein|expressed protein	0	67.241	AT1G64140.1 | Symbols: no symbol available | no full name available | chr1:23804069-23806009 REVERSE LENGTH=646	8.22e-166	50.485			GO:0003674	molecular_function	GO:0005576	extracellular_region
Zm00001eb103490	Response_to_Path_Psor72hpi_C2	4021	-0.417882	0.000636705	0.00423808	1	No informative Uniref100 hit found E<10-10	NA	NA	No Uniref100 hit from species of interest E<10-10	NA	NA	LOC_Os09g36220.2 protein|response regulator receiver domain containing protein, expressed	0	72.24	AT5G24470.1 | Symbols: APRR5, PRR5 | pseudo-response regulator 5 | chr5:8356204-8358546 REVERSE LENGTH=558	2.84e-63	40.857	GO:0006355 GO:0007623 GO:0009640 GO:0009736 GO:0010114 GO:0010218 GO:0045892 GO:0051170	regulation_of_DNA-templated_transcription circadian_rhythm photomorphogenesis cytokinin-activated_signaling_pathway response_to_red_light response_to_far_red_light negative_regulation_of_DNA-templated_transcription import_into_nucleus	GO:0000156 GO:0003677 GO:0005515	phosphorelay_response_regulator_activity DNA_binding protein_binding	GO:0005622 GO:0005634	intracellular_anatomical_structure nucleus
Zm00001eb286540	Response_to_Path_Psor72hpi_C2	4022	-0.496932	0.00253471	0.12173	0.627352	No informative Uniref100 hit found E<10-10	NA	NA	No Uniref100 hit from species of interest E<10-10	NA	NA	LOC_Os05g27580.1 protein|wound-induced protein WI12, putative, expressed	1.19e-44	76.991	AT3G10985.1 | Symbols: SAG20, WI12, ATWI-12 | senescence associated gene 20, WOUND-INDUCED PROTEIN 12, ARABIDOPSIS THALIANA WOUND-INDUCED PROTEIN 12 | chr3:3442776-3443108 FORWARD LENGTH=110	4.04e-23	44.737	GO:0002238 GO:0009620 GO:0009624 GO:0010150 GO:0010193	response_to_molecule_of_fungal_origin response_to_fungus response_to_nematode leaf_senescence response_to_ozone	GO:0003674	molecular_function	GO:0005575	cellular_component
Zm00001eb139290	Response_to_Path_Psor72hpi_C2	4023	-1.63742	0.013226	0.830932	0.425944	No informative Uniref100 hit found E<10-10	NA	NA	No Uniref100 hit from species of interest E<10-10	NA	NA	LOC_Os07g37350.1 protein|armadillo/beta-catenin repeat family protein, putative, expressed	4.76e-38	73.737	AT1G61350.1 | Symbols: no symbol available | no full name available | chr1:22634099-22635820 FORWARD LENGTH=573	8.44e-13	44.118			GO:0003674	molecular_function	GO:0005575	cellular_component
Zm00001eb344000	Response_to_Path_Psor72hpi_C2	4024	-1.06223	0.0134136	0.573774	0.267267	No informative Uniref100 hit found E<10-10	NA	NA	No Uniref100 hit from species of interest E<10-10	NA	NA	LOC_Os05g49240.1 protein|homeodomain-related, putative, expressed	2.26e-41	81.944	AT4G39250.1 | Symbols: RSM2, RL1, ATRL1 | RAD-like 1, RADIALIS-LIKE SANT/MYB 2 | chr4:18271457-18271857 REVERSE LENGTH=100	4.26e-22	52.055	GO:0006355	regulation_of_DNA-templated_transcription	GO:0003700	DNA-binding_transcription_factor_activity	GO:0005634	nucleus
Zm00001eb216150	Response_to_Path_Psor72hpi_C2	4025	-0.888491	0.000762552	0.348336	0.336776	No informative Uniref100 hit found E<10-10	NA	NA	No Uniref100 hit from species of interest E<10-10	NA	NA	LOC_Os03g50550.1 protein|STE_MEK_ste7_MAP2K.7 - STE kinases include homologs to sterile 7, sterile 11 and sterile 20 from yeast, expressed	6.11e-139	70.402	AT1G18350.1 | Symbols: BUD1, MKK7, ATMKK7 | BUSHY AND DWARF 1, MAP kinase kinase 7, MAP KINASE KINASE7 | chr1:6315686-6316609 FORWARD LENGTH=307	2.2e-94	46.278	GO:0002229 GO:0009862 GO:0009875 GO:0009926 GO:0042742	defense_response_to_oomycetes systemic_acquired_resistance,_salicylic_acid_mediated_signaling_pathway pollen-pistil_interaction auxin_polar_transport defense_response_to_bacterium	GO:0004674 GO:0004708 GO:0005515 GO:0016301	protein_serine/threonine_kinase_activity MAP_kinase_kinase_activity protein_binding kinase_activity	GO:0005737	cytoplasm
Zm00001eb352200	Response_to_Path_Psor72hpi_C2	4026	-0.816981	0.0138778	0.0467916	0.979331	No informative Uniref100 hit found E<10-10	NA	NA	No Uniref100 hit from species of interest E<10-10	NA	NA	No osa1_r7 hit E<10-10	NA	NA	No Araport 11 hit E<10-10	NA	NA
Zm00001eb269610	Response_to_Path_Psor72hpi_C2	4027	-0.179162	0.0252973	0.0150781	0.951752	No informative Uniref100 hit found E<10-10	NA	NA	No Uniref100 hit from species of interest E<10-10	NA	NA	LOC_Os09g07510.3 protein|HEAT repeat family protein, putative, expressed	0	95.883	AT3G25800.3 | Symbols: PP2AA2, PDF1, PR 65 | protein phosphatase 2A subunit A2 | chr3:9422822-9425783 REVERSE LENGTH=587	0	88.927	GO:0042325	regulation_of_phosphorylation	GO:0005515 GO:0019888	protein_binding protein_phosphatase_regulator_activity	GO:0000159 GO:0005634 GO:0005737 GO:0005829	protein_phosphatase_type_2A_complex nucleus cytoplasm cytosol
Zm00001eb258660	Response_to_Path_Psor72hpi_C2	4028	0.700584	2.7e-09	0.176061	0.292225	No informative Uniref100 hit found E<10-10	NA	NA	No Uniref100 hit from species of interest E<10-10	NA	NA	LOC_Os02g56880.1 protein|transcriptional corepressor LEUNIG, putative, expressed	0	88.653	AT2G32700.6 | Symbols: LUH, MUM1 | LEUNIG_homolog, MUCILAGE-MODIFIED 1 | chr2:13867235-13871844 FORWARD LENGTH=785	0	64.188	GO:0001666 GO:0006355 GO:0006974 GO:0006979 GO:0009414 GO:0009611 GO:0009617 GO:0009620 GO:0009624 GO:0009733 GO:0009793 GO:0009827 GO:0009908 GO:0009909 GO:0009944 GO:0010044 GO:0010073 GO:0010192 GO:0010272 GO:0010393 GO:0045892 GO:0045893 GO:0045995 GO:0046898 GO:0047484 GO:0048358 GO:0048359 GO:0071217 GO:0080001 GO:1901001 GO:1902066 GO:1902074 GO:1902183 GO:2000024	response_to_hypoxia regulation_of_DNA-templated_transcription DNA_damage_response response_to_oxidative_stress response_to_water_deprivation response_to_wounding response_to_bacterium response_to_fungus response_to_nematode response_to_auxin embryo_development_ending_in_seed_dormancy plant-type_cell_wall_modification flower_development regulation_of_flower_development polarity_specification_of_adaxial/abaxial_axis response_to_aluminum_ion meristem_maintenance mucilage_biosynthetic_process response_to_silver_ion galacturonan_metabolic_process negative_regulation_of_DNA-templated_transcription positive_regulation_of_DNA-templated_transcription regulation_of_embryonic_development response_to_cycloheximide regulation_of_response_to_osmotic_stress mucilage_pectin_biosynthetic_process mucilage_metabolic_process_involved_in_seed_coat_development cellular_response_to_external_biotic_stimulus mucilage_extrusion_from_seed_coat negative_regulation_of_response_to_salt_stress regulation_of_cell_wall_pectin_metabolic_process response_to_salt regulation_of_shoot_apical_meristem_development regulation_of_leaf_development	GO:0003713 GO:0003714 GO:0005515	transcription_coactivator_activity transcription_corepressor_activity protein_binding	GO:0005634	nucleus
Zm00001eb116370	Response_to_Path_Psor72hpi_C2	4029	0.897433	0.0175277	0.351014	0.489536	No informative Uniref100 hit found E<10-10	NA	NA	No Uniref100 hit from species of interest E<10-10	NA	NA	LOC_Os07g09670.1 protein|galactosyltransferase family protein, putative, expressed	0	81.667	AT5G62620.1 | Symbols: GALT6 | | chr5:25137136-25139764 FORWARD LENGTH=681	0	53.492	GO:0006486 GO:0010405 GO:0018258 GO:0048354 GO:1900056	protein_glycosylation arabinogalactan_protein_metabolic_process protein_O-linked_glycosylation_via_hydroxyproline mucilage_biosynthetic_process_involved_in_seed_coat_development negative_regulation_of_leaf_senescence	GO:1990714	hydroxyproline_O-galactosyltransferase_activity	GO:0000139 GO:0005794	Golgi_membrane Golgi_apparatus
Zm00001eb269510	Response_to_Path_Psor72hpi_C2	4030	0.239329	0.014802	0.0377871	0.832917	No informative Uniref100 hit found E<10-10	NA	NA	No Uniref100 hit from species of interest E<10-10	NA	NA	LOC_Os04g56540.1 protein|expressed protein	2.57e-13	84.848	AT5G55290.3 | Symbols: VHA-e1 | | chr5:22423037-22424086 REVERSE LENGTH=70	5.37e-29	73.134	GO:0055085	transmembrane_transport	GO:0046961	proton-transporting_ATPase_activity,_rotational_mechanism	GO:0005773 GO:0033179	vacuole proton-transporting_V-type_ATPase,_V0_domain
Zm00001eb214000	Response_to_Path_Psor72hpi_C2	4031	2.71772	1.99e-25	1.98234	8.37e-15	No informative Uniref100 hit found E<10-10	NA	NA	No Uniref100 hit from species of interest E<10-10	NA	NA	LOC_Os03g55800.1 protein|cytochrome P450, putative, expressed	0	87.719	AT5G42650.1 | Symbols: CYP74A, AOS, DDE2 | allene oxide synthase, DELAYED DEHISCENCE 2, CYTOCHROME P450 74A | chr5:17097803-17099359 REVERSE LENGTH=518	0	58.932	GO:0006952 GO:0009611 GO:0009620 GO:0009695 GO:0009753 GO:0019373 GO:0031407 GO:0031408 GO:0050832	defense_response response_to_wounding response_to_fungus jasmonic_acid_biosynthetic_process response_to_jasmonic_acid epoxygenase_P450_pathway oxylipin_metabolic_process oxylipin_biosynthetic_process defense_response_to_fungus	GO:0004497 GO:0009978 GO:0016836 GO:0019825	monooxygenase_activity allene_oxide_synthase_activity hydro-lyase_activity oxygen_binding	GO:0005739 GO:0009507 GO:0009534 GO:0009535 GO:0009536 GO:0009579 GO:0009941 GO:0010287	mitochondrion chloroplast chloroplast_thylakoid chloroplast_thylakoid_membrane plastid thylakoid chloroplast_envelope plastoglobule
Zm00001eb116230	Response_to_Path_Psor72hpi_C2	4032	0.980383	1.95e-06	0.544523	0.0186233	No informative Uniref100 hit found E<10-10	NA	NA	No Uniref100 hit from species of interest E<10-10	NA	NA	LOC_Os01g71080.1 protein|xylanase inhibitor, putative, expressed	3.57e-108	48.26	AT1G03230.1 | Symbols: SAP1 | secreted aspartic protease 1 | chr1:790110-791414 FORWARD LENGTH=434	1.13e-34	33.981			GO:0004190	aspartic-type_endopeptidase_activity	GO:0005576 GO:0005794 GO:0005886 GO:0009505 GO:0010494	extracellular_region Golgi_apparatus plasma_membrane plant-type_cell_wall cytoplasmic_stress_granule
Zm00001eb087050	Response_to_Path_Psor72hpi_C2	4033	0.264532	0.0276393	0.124218	0.406119	No informative Uniref100 hit found E<10-10	NA	NA	No Uniref100 hit from species of interest E<10-10	NA	NA	LOC_Os04g21320.1 protein|membrane associated DUF588 domain containing protein, putative, expressed	2.09e-113	78.605	AT1G17200.1 | Symbols: CASPL2A1 | CASP-like protein 2A1 | chr1:5878493-5879871 FORWARD LENGTH=204	2.31e-66	53.333	GO:0008150	biological_process	GO:0005515	protein_binding	GO:0005575	cellular_component
Zm00001eb311830	Response_to_Path_Psor72hpi_C2	4034	2.23481	0.00150824	1.05631	0.199192	No informative Uniref100 hit found E<10-10	NA	NA	No Uniref100 hit from species of interest E<10-10	NA	NA	LOC_Os01g44960.1 protein|hydrolase, alpha/beta fold family domain containing protein, expressed	2.54e-96	55.431	AT2G18360.2 | Symbols: no symbol available | no full name available | chr2:7977043-7979221 REVERSE LENGTH=272	3.4e-72	44.444			GO:0003674	molecular_function	GO:0009507	chloroplast
Zm00001eb332050	Response_to_Path_Psor72hpi_C2	4035	3.21429	7.37e-17	2.69996	1.31e-12	No informative Uniref100 hit found E<10-10	NA	NA	No Uniref100 hit from species of interest E<10-10	NA	NA	LOC_Os09g36700.1 protein|ribonuclease T2 family domain containing protein, expressed	7.43e-92	58.095	AT1G14220.1 | Symbols: no symbol available | no full name available | chr1:4858642-4859601 REVERSE LENGTH=228	8.47e-40	37.168	GO:0006401	RNA_catabolic_process	GO:0004521	RNA_endonuclease_activity	GO:0005576	extracellular_region
Zm00001eb063220	Response_to_Path_Psor72hpi_C2	4036	1.18148	9.7e-06	1.20517	3.72e-06	No informative Uniref100 hit found E<10-10	NA	NA	No Uniref100 hit from species of interest E<10-10	NA	NA	LOC_Os03g61120.1 protein|anthranilate synthase component I-1, chloroplast precursor, putative, expressed	4.71e-155	79.323	AT2G29690.2 | Symbols: ASA2, ATHANSYNAB | anthranilate synthase 2 | chr2:12693899-12696380 FORWARD LENGTH=505	2.72e-108	62.109	GO:0000162 GO:0009073	L-tryptophan_biosynthetic_process aromatic_amino_acid_family_biosynthetic_process	GO:0004049	anthranilate_synthase_activity	GO:0005634 GO:0005950 GO:0009507	nucleus anthranilate_synthase_complex chloroplast
Zm00001eb283460	Response_to_Path_Psor72hpi_C2	4037	7.78026	2.36e-29	7.17735	9.11e-27	No informative Uniref100 hit found E<10-10	NA	NA	No Uniref100 hit from species of interest E<10-10	NA	NA	LOC_Os05g09740.1 protein|HAD superfamily phosphatase, putative, expressed	5.78e-81	56.604	AT4G29260.1 | Symbols: VSP3 | Vegetative Storage Protein 3 | chr4:14422310-14423409 REVERSE LENGTH=255	2.76e-66	43.836			GO:0003993	acid_phosphatase_activity	GO:0000325 GO:0005576 GO:0099503	plant-type_vacuole extracellular_region secretory_vesicle
Zm00001eb196960	Response_to_Path_Psor72hpi_C2	4038	4.57934	2.11e-08	3.73582	1.25e-06	No informative Uniref100 hit found E<10-10	NA	NA	No Uniref100 hit from species of interest E<10-10	NA	NA	LOC_Os11g05380.1 protein|cytochrome P450, putative, expressed	0	81.162	AT2G27690.1 | Symbols: CYP94C1 | "cytochrome P450, family 94, subfamily C, polypeptide 1" | chr2:11809373-11810860 FORWARD LENGTH=495	0	55.765	GO:0009611	response_to_wounding	GO:0005506 GO:0018685 GO:0020037	iron_ion_binding alkane_1-monooxygenase_activity heme_binding	GO:0005576 GO:0005789 GO:0043231	extracellular_region endoplasmic_reticulum_membrane intracellular_membrane-bounded_organelle
Zm00001eb425700	Response_to_Path_Psor72hpi_C2	4039	2.10661	1.82e-10	1.64916	1.38e-06	No informative Uniref100 hit found E<10-10	NA	NA	No Uniref100 hit from species of interest E<10-10	NA	NA	LOC_Os02g39490.1 protein|carbonyl reductase 3, putative, expressed	1.7e-150	79.599	AT3G59710.3 | Symbols: no symbol available | no full name available | chr3:22055220-22056869 REVERSE LENGTH=292	2.57e-108	57.394			GO:0003674	molecular_function	GO:0005737	cytoplasm
Zm00001eb165430	Response_to_Path_Psor72hpi_C2	4040	2.35278	8.17e-11	1.74072	1.57e-06	No informative Uniref100 hit found E<10-10	NA	NA	No Uniref100 hit from species of interest E<10-10	NA	NA	LOC_Os05g50580.1 protein|OsSCP30 - Putative Serine Carboxypeptidase homologue, expressed	1.05e-177	59.063	AT1G15000.1 | Symbols: scpl50 | serine carboxypeptidase-like 50 | chr1:5168613-5169947 FORWARD LENGTH=444	1.16e-107	40.412	GO:0008150	biological_process	GO:0004185	serine-type_carboxypeptidase_activity	GO:0000325 GO:0009507	plant-type_vacuole chloroplast
Zm00001eb047070	Response_to_Path_Psor72hpi_C2	4041	2.02666	1.32e-06	1.49456	0.00068194	No informative Uniref100 hit found E<10-10	NA	NA	No Uniref100 hit from species of interest E<10-10	NA	NA	LOC_Os10g30790.1 protein|inorganic phosphate transporter, putative, expressed	0	89.403	AT2G38940.1 | Symbols: PHT1;4, ATPT2 | phosphate transporter 1;4, ARABIDOPSIS THALIANA PHOSPHATE TRANSPORTER 2 | chr2:16258500-16260104 FORWARD LENGTH=534	0	77.992	GO:0055085	transmembrane_transport	GO:0005315 GO:0005515	phosphate_transmembrane_transporter_activity protein_binding	GO:0005737 GO:0005773 GO:0005794 GO:0005886 GO:0009506	cytoplasm vacuole Golgi_apparatus plasma_membrane plasmodesma
Zm00001eb362250	Response_to_Path_Psor72hpi_C2	4042	0.553407	1.62e-05	0.172483	0.326877	No informative Uniref100 hit found E<10-10	NA	NA	No Uniref100 hit from species of interest E<10-10	NA	NA	LOC_Os01g73990.1 protein|cytochrome b5-like Heme/Steroid binding domain containing protein, expressed	8.5e-55	86.813	AT2G32720.2 | Symbols: B5 #4, ATCB5-B, CB5-B, CYTB5-D | cytochrome B5 isoform B, ARABIDOPSIS CYTOCHROME B5 ISOFORM B | chr2:13877013-13877756 REVERSE LENGTH=134	1.7e-47	76.136	GO:0042761 GO:0043447	very_long-chain_fatty_acid_biosynthetic_process alkane_biosynthetic_process	GO:0005515 GO:0020037	protein_binding heme_binding	GO:0005783 GO:0009507 GO:0016020 GO:0043231	endoplasmic_reticulum chloroplast membrane intracellular_membrane-bounded_organelle
Zm00001eb054040	Response_to_Path_Psor72hpi_C2	4043	1.56111	6e-17	1.20703	1.84e-10	No informative Uniref100 hit found E<10-10	NA	NA	No Uniref100 hit from species of interest E<10-10	NA	NA	LOC_Os03g52860.1 protein|lipoxygenase, putative, expressed	0	79.045	AT1G55020.1 | Symbols: ATLOX1, LOX1 | ARABIDOPSIS LIPOXYGENASE 1, lipoxygenase 1 | chr1:20525798-20530143 FORWARD LENGTH=859	0	57.931	GO:0006952 GO:0009611 GO:0009695 GO:0009737 GO:0009753 GO:0010311 GO:0030397 GO:0034440 GO:0042742 GO:0048364	defense_response response_to_wounding jasmonic_acid_biosynthetic_process response_to_abscisic_acid response_to_jasmonic_acid lateral_root_formation membrane_disassembly lipid_oxidation defense_response_to_bacterium root_development	GO:0016702 GO:1990136	oxidoreductase_activity,_acting_on_single_donors_with_incorporation_of_molecular_oxygen,_incorporation_of_two_atoms_of_oxygen linoleate_9S-lipoxygenase_activity	GO:0005737 GO:0009536	cytoplasm plastid
Zm00001eb244560	Response_to_Path_Psor72hpi_C2	4044	0.615531	1.21e-05	0.511048	0.00038407	No informative Uniref100 hit found E<10-10	NA	NA	No Uniref100 hit from species of interest E<10-10	NA	NA	LOC_Os02g35940.1 protein|gibberellin receptor GID1L2, putative, expressed	6.9e-153	74.295	AT1G47480.1 | Symbols: no symbol available | no full name available | chr1:17417623-17419296 FORWARD LENGTH=314	2.49e-83	41.64			GO:0106435	carboxylesterase_activity	GO:0005634	nucleus
Zm00001eb111860	Response_to_Path_Psor72hpi_C2	4045	0.268698	0.0799651	0.358667	0.00808102	No informative Uniref100 hit found E<10-10	NA	NA	No Uniref100 hit from species of interest E<10-10	NA	NA	LOC_Os07g49040.1 protein|protein phosphotase protein, putative, expressed	0	92.758	AT1G09160.2 | Symbols: no symbol available | no full name available | chr1:2953199-2955059 REVERSE LENGTH=428	0	70.67	GO:1902531	regulation_of_intracellular_signal_transduction	GO:0004722	protein_serine/threonine_phosphatase_activity	GO:0005886 GO:0009507	plasma_membrane chloroplast
Zm00001eb428590	Response_to_Path_Psor72hpi_C2	4046	0.324391	0.0378774	0.492676	0.000310271	No informative Uniref100 hit found E<10-10	NA	NA	No Uniref100 hit from species of interest E<10-10	NA	NA	LOC_Os04g48390.1 protein|uncharacterized membrane protein, putative, expressed	0	88.106	AT1G63010.7 | Symbols: VPT1, PHT5;1 | Vacuolar Phosphate Transporter 1 | chr1:23347972-23351026 REVERSE LENGTH=699	0	67.841	GO:0006817 GO:0055062 GO:1905011	phosphate_ion_transport phosphate_ion_homeostasis transmembrane_phosphate_ion_transport_from_cytosol_to_vacuole	GO:0005315	phosphate_transmembrane_transporter_activity	GO:0000325 GO:0005634 GO:0005773 GO:0005774 GO:0005794 GO:0005886 GO:0009705	plant-type_vacuole nucleus vacuole vacuolar_membrane Golgi_apparatus plasma_membrane plant-type_vacuole_membrane
Zm00001eb296460	Response_to_Path_Psor72hpi_C2	4047	0.229108	0.106715	0.374996	0.00161397	No informative Uniref100 hit found E<10-10	NA	NA	No Uniref100 hit from species of interest E<10-10	NA	NA	LOC_Os05g49760.1 protein|dehydrogenase, putative, expressed	0	94.417	AT1G65930.1 | Symbols: cICDH | cytosolic NADP+-dependent isocitrate dehydrogenase | chr1:24539088-24541861 FORWARD LENGTH=410	0	88.078	GO:0006102 GO:0006739 GO:0010043 GO:0042742	isocitrate_metabolic_process NADP_metabolic_process response_to_zinc_ion defense_response_to_bacterium	GO:0004450 GO:0005507 GO:0005515	isocitrate_dehydrogenase_(NADP+)_activity copper_ion_binding protein_binding	GO:0005634 GO:0005739 GO:0005829 GO:0005886 GO:0009506 GO:0009507 GO:0009570 GO:0048046	nucleus mitochondrion cytosol plasma_membrane plasmodesma chloroplast chloroplast_stroma apoplast
Zm00001eb370210	Response_to_Path_Psor72hpi_C2	4048	0.219571	0.351194	0.481627	0.00687909	No informative Uniref100 hit found E<10-10	NA	NA	No Uniref100 hit from species of interest E<10-10	NA	NA	LOC_Os01g56070.3 protein|RING finger protein, putative, expressed	1.14e-104	77.876	AT1G19310.1 | Symbols: no symbol available | no full name available | chr1:6676424-6677104 REVERSE LENGTH=226	3.59e-68	59.116	GO:0006511 GO:0036503	ubiquitin-dependent_protein_catabolic_process ERAD_pathway	GO:0044390 GO:0061630	ubiquitin-like_protein_conjugating_enzyme_binding ubiquitin_protein_ligase_activity	GO:0005634	nucleus
Zm00001eb221740	Response_to_Path_Psor72hpi_C2	4049	0.443457	0.00873336	0.109018	0.672121	No informative Uniref100 hit found E<10-10	NA	NA	No Uniref100 hit from species of interest E<10-10	NA	NA	LOC_Os09g02270.1 protein|cyclase family protein, putative, expressed	7.24e-79	72.121	AT4G35220.1 | Symbols: CYCLASE2 | CYCLASE2 | chr4:16752636-16753966 FORWARD LENGTH=272	4.5e-62	60.366	GO:0019441	L-tryptophan_catabolic_process_to_kynurenine	GO:0004061	arylformamidase_activity	GO:0005783 GO:0005794 GO:0005886 GO:0009507 GO:0099503	endoplasmic_reticulum Golgi_apparatus plasma_membrane chloroplast secretory_vesicle
Zm00001eb037480	Response_to_Path_Psor72hpi_C2	4050	0.851032	0.00638144	0.394769	0.29582	No informative Uniref100 hit found E<10-10	NA	NA	No Uniref100 hit from species of interest E<10-10	NA	NA	LOC_Os08g43160.1 protein|TCP family transcription factor, putative, expressed	4.67e-152	75.263	AT2G45680.1 | Symbols: TCP9 | TCP domain protein 9 | chr2:18820717-18821787 REVERSE LENGTH=356	7.64e-49	46.667	GO:0006355 GO:0008361 GO:0009624 GO:0048364 GO:1900056	regulation_of_DNA-templated_transcription regulation_of_cell_size response_to_nematode root_development negative_regulation_of_leaf_senescence	GO:0000976 GO:0003700 GO:0005515 GO:0043565	transcription_cis-regulatory_region_binding DNA-binding_transcription_factor_activity protein_binding sequence-specific_DNA_binding	GO:0005634 GO:0005737	nucleus cytoplasm
Zm00001eb147260	Response_to_Path_Psor72hpi_C2	4051	2.32152	0.0402504	1.70553	0.144991	No informative Uniref100 hit found E<10-10	NA	NA	No Uniref100 hit from species of interest E<10-10	NA	NA	LOC_Os01g63980.1 protein|ZOS1-17 - C2H2 zinc finger protein, expressed	4.76e-139	62.222	AT1G08290.1 | Symbols: WIP3 | WIP domain protein 3 | chr1:2610680-2613180 REVERSE LENGTH=337	1.25e-98	44.211	GO:0006355 GO:0010468 GO:0080022	regulation_of_DNA-templated_transcription regulation_of_gene_expression primary_root_development	GO:0003700	DNA-binding_transcription_factor_activity	GO:0005634	nucleus
Zm00001eb011670	Response_to_Path_Psor72hpi_C2	4052	0.187496	0.0468409	0.105485	0.333415	No informative Uniref100 hit found E<10-10	NA	NA	No Uniref100 hit from species of interest E<10-10	NA	NA	LOC_Os03g15780.1 protein|anthranilate synthase component I-1, chloroplast precursor, putative, expressed	0	91.95	AT2G29690.1 | Symbols: ASA2, ATHANSYNAB | anthranilate synthase 2 | chr2:12693899-12696791 FORWARD LENGTH=621	0	72.865	GO:0000162 GO:0009073	L-tryptophan_biosynthetic_process aromatic_amino_acid_family_biosynthetic_process	GO:0004049	anthranilate_synthase_activity	GO:0005634 GO:0005950 GO:0009507	nucleus anthranilate_synthase_complex chloroplast
Zm00001eb101080	Response_to_Path_Psor72hpi_C2	4053	0.478906	0.0476258	0.479241	0.0375794	No informative Uniref100 hit found E<10-10	NA	NA	No Uniref100 hit from species of interest E<10-10	NA	NA	LOC_Os02g54080.1 protein|expressed protein	1.59e-86	55.738	AT5G49710.3 | Symbols: no symbol available | no full name available | chr5:20195561-20197188 FORWARD LENGTH=235	5.57e-53	40.928			GO:0003674	molecular_function	GO:0005634 GO:0005737	nucleus cytoplasm
Zm00001eb001760	Response_to_Path_Psor72hpi_C2	4054	0.229508	0.404778	0.600543	0.00196573	No informative Uniref100 hit found E<10-10	NA	NA	No Uniref100 hit from species of interest E<10-10	NA	NA	LOC_Os03g03200.2 protein|hydrolase, alpha/beta fold family protein, putative, expressed	1.99e-83	74.771	AT2G40095.2 | Symbols: no symbol available | no full name available | chr2:16743107-16744455 FORWARD LENGTH=209	6.93e-34	41.711			GO:0003674	molecular_function	GO:0005739	mitochondrion
Zm00001eb318030	Response_to_Path_Psor72hpi_C2	4055	0.919339	0.000145746	0.29748	0.361014	No informative Uniref100 hit found E<10-10	NA	NA	No Uniref100 hit from species of interest E<10-10	NA	NA	LOC_Os09g33600.1 protein|ARF GTPase-activating domain-containing protein, putative, expressed	0	90.972	AT5G13300.1 | Symbols: VAN3, FKD2, SFC, AGD3 | ASCULAR NETWORK DEFECTIVE 3, SCARFACE, FORKED 2, ARF-GAP DOMAIN3 | chr5:4255923-4262018 REVERSE LENGTH=827	0	81.693	GO:0006897 GO:0009733 GO:0009965 GO:0010051 GO:0010087	endocytosis response_to_auxin leaf_morphogenesis xylem_and_phloem_pattern_formation phloem_or_xylem_histogenesis	GO:0005096 GO:0005515 GO:0035091	GTPase_activator_activity protein_binding phosphatidylinositol_binding	GO:0005575 GO:0005634 GO:0005886 GO:0030140	cellular_component nucleus plasma_membrane trans-Golgi_network_transport_vesicle
Zm00001eb258670	Response_to_Path_Psor72hpi_C2	4056	0.352681	0.00957051	0.15621	0.360398	No informative Uniref100 hit found E<10-10	NA	NA	No Uniref100 hit from species of interest E<10-10	NA	NA	LOC_Os02g56900.1 protein|thioredoxin family protein, putative, expressed	2.85e-145	78.707	AT3G07090.2 | Symbols: Desi1 | | chr3:2243153-2244476 REVERSE LENGTH=265	1.44e-109	58.712	GO:0006611 GO:0032434	protein_export_from_nucleus regulation_of_proteasomal_ubiquitin-dependent_protein_catabolic_process	GO:0005515 GO:0008233	protein_binding peptidase_activity	GO:0005634 GO:0005737	nucleus cytoplasm
Zm00001eb382080	Response_to_Path_Psor72hpi_C2	4057	0.923587	0.0110898	0.301399	0.543838	No informative Uniref100 hit found E<10-10	NA	NA	No Uniref100 hit from species of interest E<10-10	NA	NA	LOC_Os06g30130.1 protein|cysteine-rich receptor-like protein kinase 10 precursor, putative, expressed	0	80.861	AT4G23180.1 | Symbols: CRK10, RLK4 | cysteine-rich RLK (RECEPTOR-like protein kinase) 10 | chr4:12138171-12140780 FORWARD LENGTH=669	4.87e-134	54.651	GO:0007165 GO:0009626 GO:0042742	signal_transduction plant-type_hypersensitive_response defense_response_to_bacterium	GO:0004674	protein_serine/threonine_kinase_activity	GO:0005829 GO:0005886	cytosol plasma_membrane
Zm00001eb210860	Response_to_Path_Psor72hpi_C2	4058	0.276752	0.00535885	0.153219	0.186499	No informative Uniref100 hit found E<10-10	NA	NA	No Uniref100 hit from species of interest E<10-10	NA	NA	LOC_Os02g03470.1 protein|tetratricopeptide repeat containing protein, putative, expressed	0	88.176	AT3G04830.1 | Symbols: no symbol available | no full name available | chr3:1326289-1329132 FORWARD LENGTH=303	4.72e-148	64.901			GO:0003674	molecular_function	GO:0005634 GO:0005783 GO:0005794 GO:0005829 GO:0072546	nucleus endoplasmic_reticulum Golgi_apparatus cytosol EMC_complex
Zm00001eb137610	Response_to_Path_Psor72hpi_C2	4059	0.799607	0.00991502	0.20609	0.650821	No informative Uniref100 hit found E<10-10	NA	NA	No Uniref100 hit from species of interest E<10-10	NA	NA	LOC_Os12g35560.1 protein|kelch repeat protein, putative, expressed	0	68.932	AT3G05420.2 | Symbols: ACBP4, AtACBP4 | acyl-CoA binding protein 4 | chr3:1561880-1567047 FORWARD LENGTH=669	0	49.14	GO:0006869 GO:0009416 GO:0009723 GO:0009753	lipid_transport response_to_light_stimulus response_to_ethylene response_to_jasmonic_acid	GO:0000062 GO:0005515	fatty-acyl-CoA_binding protein_binding	GO:0005634 GO:0005737 GO:0005829	nucleus cytoplasm cytosol
Zm00001eb425300	Response_to_Path_Psor72hpi_C2	4060	0.719759	0.000357333	0.38799	0.0979757	No informative Uniref100 hit found E<10-10	NA	NA	No Uniref100 hit from species of interest E<10-10	NA	NA	LOC_Os04g41030.1 protein|inactive receptor kinase At1g27190 precursor, putative, expressed	0	80.132	AT3G28450.1 | Symbols: BIR2 | BAK1-interacting receptor-like kinase 2 | chr3:10667359-10669176 FORWARD LENGTH=605	0	50.553	GO:0006468 GO:0045088 GO:1900150 GO:1900425	protein_phosphorylation regulation_of_innate_immune_response regulation_of_defense_response_to_fungus negative_regulation_of_defense_response_to_bacterium	GO:0005515 GO:0016301	protein_binding kinase_activity	GO:0005829 GO:0005886 GO:0009507	cytosol plasma_membrane chloroplast
Zm00001eb170590	Response_to_Path_Psor72hpi_C2	4061	2.86055	7.49e-12	2.8393	1.72e-11	No informative Uniref100 hit found E<10-10	NA	NA	No Uniref100 hit from species of interest E<10-10	NA	NA	LOC_Os12g25450.1 protein|O-methyltransferase, putative, expressed	7.68e-153	61.143	AT4G35160.1 | Symbols: ASMT1, ASMT | N-acetylserotonin O-methyltransferase | chr4:16730989-16732808 REVERSE LENGTH=382	7.32e-65	34.734	GO:0006970 GO:0007623 GO:0009058 GO:0010187 GO:0010555 GO:0030187 GO:0032259 GO:0050832 GO:0090333	response_to_osmotic_stress circadian_rhythm biosynthetic_process negative_regulation_of_seed_germination response_to_mannitol melatonin_biosynthetic_process methylation defense_response_to_fungus regulation_of_stomatal_closure	GO:0008171 GO:0008757 GO:0017096	O-methyltransferase_activity S-adenosylmethionine-dependent_methyltransferase_activity acetylserotonin_O-methyltransferase_activity	GO:0005634 GO:0005737 GO:0005829	nucleus cytoplasm cytosol
Zm00001eb290400	Response_to_Path_Psor72hpi_C2	4062	0.716861	0.0239438	0.316163	0.44077	No informative Uniref100 hit found E<10-10	NA	NA	No Uniref100 hit from species of interest E<10-10	NA	NA	LOC_Os07g44740.1 protein|chaperonin, putative, expressed	7.96e-58	89.796	AT1G23100.1 | Symbols: no symbol available | no full name available | chr1:8195867-8196336 FORWARD LENGTH=97	8.26e-44	67.708	GO:0006457 GO:0051085	protein_folding chaperone_cofactor-dependent_protein_refolding	GO:0046872 GO:0051082 GO:0051087	metal_ion_binding unfolded_protein_binding protein-folding_chaperone_binding	GO:0005634 GO:0005737 GO:0005739	nucleus cytoplasm mitochondrion
Zm00001eb137180	Response_to_Path_Psor72hpi_C2	4063	0.685968	0.0234627	0.771347	0.00825111	No informative Uniref100 hit found E<10-10	NA	NA	No Uniref100 hit from species of interest E<10-10	NA	NA	LOC_Os12g36680.1 protein|expressed protein	6.62e-23	29.083	No Araport 11 hit E<10-10	NA	NA
Zm00001eb213280	Response_to_Path_Psor72hpi_C2	4064	2.31444	0.00464112	1.11027	0.326973	No informative Uniref100 hit found E<10-10	NA	NA	No Uniref100 hit from species of interest E<10-10	NA	NA	LOC_Os03g57450.1 protein|CAMK_CAMK_like.2 - CAMK includes calcium/calmodulin depedent protein kinases, expressed	0	80.609	AT5G04870.1 | Symbols: ATCPK1, CPK1 | calcium dependent protein kinase 1 | chr5:1417015-1419877 REVERSE LENGTH=610	0	68.095	GO:0006468 GO:0035556 GO:0043067 GO:0046777 GO:1900055	protein_phosphorylation intracellular_signal_transduction regulation_of_programmed_cell_death protein_autophosphorylation regulation_of_leaf_senescence	GO:0004672 GO:0004674 GO:0004683 GO:0005509 GO:0005515 GO:0005516 GO:0009931	protein_kinase_activity protein_serine/threonine_kinase_activity calcium/calmodulin-dependent_protein_kinase_activity calcium_ion_binding protein_binding calmodulin_binding calcium-dependent_protein_serine/threonine_kinase_activity	GO:0005634 GO:0005737 GO:0005777 GO:0005778 GO:0005886 GO:0016020	nucleus cytoplasm peroxisome peroxisomal_membrane plasma_membrane membrane
Zm00001eb389370	Response_to_Path_Psor72hpi_C2	4065	0.712077	0.000162576	0.134116	0.662505	No informative Uniref100 hit found E<10-10	NA	NA	No Uniref100 hit from species of interest E<10-10	NA	NA	LOC_Os06g44840.1 protein|prenyltransferase, putative, expressed	0	77.475	AT2G18950.1 | Symbols: HPT1, VTE2, ATHPT, TPT1 | homogentisate phytyltransferase 1, VITAMIN E 2, HOMOGENTISATE PHYTYLTRANSFERASE | chr2:8207491-8210047 FORWARD LENGTH=393	2.05e-147	66.975	GO:0006636 GO:0009266 GO:0009915 GO:0010189 GO:0031347 GO:0042362 GO:0071555	unsaturated_fatty_acid_biosynthetic_process response_to_temperature_stimulus phloem_sucrose_loading vitamin_E_biosynthetic_process regulation_of_defense_response fat-soluble_vitamin_biosynthetic_process cell_wall_organization	GO:0004659 GO:0010176	prenyltransferase_activity homogentisate_phytyltransferase_activity	GO:0009507	chloroplast
Zm00001eb186800	Response_to_Path_Psor72hpi_C2	4066	1.47691	1.3e-06	1.02315	0.00142743	No informative Uniref100 hit found E<10-10	NA	NA	No Uniref100 hit from species of interest E<10-10	NA	NA	LOC_Os02g44490.1 protein|anthranilate phosphoribosyltransferase, putative, expressed	0	72.739	AT3G57880.4 | Symbols: FTIP3, MCTP3 | multiple C2 domain and transmembrane region protein 3, FT INTERACTING PROTEIN 3 | chr3:21431198-21433519 REVERSE LENGTH=773	0	54.71	GO:0009663 GO:1902182	plasmodesma_organization shoot_apical_meristem_development	GO:0005515	protein_binding	GO:0005737 GO:0005739 GO:0005768 GO:0005783 GO:0005829 GO:0005886 GO:0009505 GO:0009506	cytoplasm mitochondrion endosome endoplasmic_reticulum cytosol plasma_membrane plant-type_cell_wall plasmodesma
Zm00001eb391690	Response_to_Path_Psor72hpi_C2	4067	3.41446	0.00280985	2.26173	0.0520711	No informative Uniref100 hit found E<10-10	NA	NA	UniRef100_K7TDY6 Extensin-like protein n=1 Tax=Zea mays TaxID=4577 RepID=K7TDY6_MAIZE	5.2e-87	100	LOC_Os10g40460.1 protein|LTPL141 - Protease inhibitor/seed storage/LTP family protein precursor, expressed	1.07e-42	62.992	AT5G46900.1 | Symbols: no symbol available | no full name available | chr5:19039954-19040337 REVERSE LENGTH=127	1.09e-31	70.13			GO:0003674	molecular_function	GO:0005576	extracellular_region
Zm00001eb250240	Response_to_Path_Psor72hpi_C2	4068	0.306022	0.00183906	0.170296	0.134108	No informative Uniref100 hit found E<10-10	NA	NA	No Uniref100 hit from species of interest E<10-10	NA	NA	LOC_Os02g45054.1 protein|ZOS2-15 - C2H2 zinc finger protein, expressed	0	70.936	AT2G02080.5 | Symbols: IDD4, IME, AtIDD4 | indeterminate(ID)-domain 4, IMPERIAL EAGLE | chr2:518328-521170 REVERSE LENGTH=516	4.39e-110	43.056	GO:0008356 GO:0045893 GO:0048364	asymmetric_cell_division positive_regulation_of_DNA-templated_transcription root_development	GO:0003700 GO:0005515 GO:0043565	DNA-binding_transcription_factor_activity protein_binding sequence-specific_DNA_binding	GO:0005634	nucleus
Zm00001eb047940	Response_to_Path_Psor72hpi_C2	4069	1.51786	1.1e-09	1.29991	1.66e-07	No informative Uniref100 hit found E<10-10	NA	NA	No Uniref100 hit from species of interest E<10-10	NA	NA	LOC_Os10g28050.1 protein|chitinase 2, putative, expressed	2.58e-159	74.917	No Araport 11 hit E<10-10	NA	NA
Zm00001eb035640	Response_to_Path_Psor72hpi_C2	4070	0.30699	0.0033549	0.0494068	0.792249	No informative Uniref100 hit found E<10-10	NA	NA	No Uniref100 hit from species of interest E<10-10	NA	NA	LOC_Os08g40900.1 protein|auxin response factor, putative, expressed	0	75.541	AT1G19220.1 | Symbols: IAA22, ARF19, ARF11 | AUXIN RESPONSE FACTOR11, auxin response factor 19, indole-3-acetic acid inducible 22 | chr1:6628395-6632779 REVERSE LENGTH=1086	0	63.715	GO:0006355 GO:0009723 GO:0009733 GO:0010311 GO:0048366 GO:0048527 GO:1990110	regulation_of_DNA-templated_transcription response_to_ethylene response_to_auxin lateral_root_formation leaf_development lateral_root_development callus_formation	GO:0000976 GO:0000987 GO:0003677 GO:0003700 GO:0005515 GO:0043565	transcription_cis-regulatory_region_binding cis-regulatory_region_sequence-specific_DNA_binding DNA_binding DNA-binding_transcription_factor_activity protein_binding sequence-specific_DNA_binding	GO:0005634	nucleus
Zm00001eb401330	Response_to_Path_Psor72hpi_C2	4071	1.64358	0.00194648	0.905893	0.127144	No informative Uniref100 hit found E<10-10	NA	NA	No Uniref100 hit from species of interest E<10-10	NA	NA	LOC_Os07g42070.1 protein|DC1 domain-containing protein, putative, expressed	3.36e-104	60	AT2G37820.1 | Symbols: no symbol available | no full name available | chr2:15847541-15848413 FORWARD LENGTH=290	1.14e-25	37.5			GO:0003674	molecular_function	GO:0005575	cellular_component
Zm00001eb284430	Response_to_Path_Psor72hpi_C2	4072	0.871913	0.00146853	0.485588	0.127377	No informative Uniref100 hit found E<10-10	NA	NA	No Uniref100 hit from species of interest E<10-10	NA	NA	LOC_Os05g15180.2 protein|expressed protein	9.17e-87	75.839	AT4G19400.1 | Symbols: no symbol available | no full name available | chr4:10581037-10581909 REVERSE LENGTH=148	2.52e-57	52.055	GO:0008150	biological_process	GO:0003779	actin_binding	GO:0005634	nucleus
Zm00001eb148620	Response_to_Path_Psor72hpi_C2	4073	0.216801	0.0670901	0.228657	0.0430864	No informative Uniref100 hit found E<10-10	NA	NA	No Uniref100 hit from species of interest E<10-10	NA	NA	LOC_Os01g62070.1 protein|cation efflux family protein, putative, expressed	0	93.617	AT2G39450.1 | Symbols: ATMTP11, MTP11 | | chr2:16471744-16473735 REVERSE LENGTH=394	0	79.625	GO:0010042 GO:0030026 GO:0046688	response_to_manganese_ion intracellular_manganese_ion_homeostasis response_to_copper_ion	GO:0005384 GO:0010486	manganese_ion_transmembrane_transporter_activity manganese:proton_antiporter_activity	GO:0005634 GO:0005770 GO:0005794 GO:0016020	nucleus late_endosome Golgi_apparatus membrane
Zm00001eb008280	Response_to_Path_Psor72hpi_C2	4074	4.45421	0.000792214	3.26588	0.0120882	No informative Uniref100 hit found E<10-10	NA	NA	No Uniref100 hit from species of interest E<10-10	NA	NA	LOC_Os09g20284.1 protein|amine oxidase, flavin-containing, domain containing protein, expressed	0	68.354	AT5G13700.1 | Symbols: ATPAO1, PAO1, APAO | polyamine oxidase 1 | chr5:4420222-4422974 REVERSE LENGTH=472	1.28e-139	45.701	GO:0006598	polyamine_catabolic_process	GO:0046592 GO:0050660	polyamine_oxidase_activity flavin_adenine_dinucleotide_binding	GO:0005739	mitochondrion
Zm00001eb008300	Response_to_Path_Psor72hpi_C2	4075	4.18304	0.00035884	3.85122	0.00102661	No informative Uniref100 hit found E<10-10	NA	NA	No Uniref100 hit from species of interest E<10-10	NA	NA	LOC_Os09g20284.1 protein|amine oxidase, flavin-containing, domain containing protein, expressed	0	68.354	AT5G13700.1 | Symbols: ATPAO1, PAO1, APAO | polyamine oxidase 1 | chr5:4420222-4422974 REVERSE LENGTH=472	1.28e-139	45.701	GO:0006598	polyamine_catabolic_process	GO:0046592 GO:0050660	polyamine_oxidase_activity flavin_adenine_dinucleotide_binding	GO:0005739	mitochondrion
Zm00001eb232100	Response_to_Path_Psor72hpi_C2	4076	0.564982	0.0355423	0.787894	0.000975027	No informative Uniref100 hit found E<10-10	NA	NA	No Uniref100 hit from species of interest E<10-10	NA	NA	LOC_Os11g35710.1 protein|cycloartenol synthase, putative, expressed	0	78.997	AT2G07050.1 | Symbols: CAS1 | cycloartenol synthase 1 | chr2:2924629-2930295 FORWARD LENGTH=759	0	59.048	GO:0009555 GO:0010027 GO:0016104 GO:0019745	pollen_development thylakoid_membrane_organization triterpenoid_biosynthetic_process pentacyclic_triterpenoid_biosynthetic_process	GO:0016871	cycloartenol_synthase_activity	GO:0000325 GO:0005739 GO:0005773 GO:0005811	plant-type_vacuole mitochondrion vacuole lipid_droplet
Zm00001eb400530	Response_to_Path_Psor72hpi_C2	4077	0.327371	0.0631151	0.595048	5.22e-05	No informative Uniref100 hit found E<10-10	NA	NA	No Uniref100 hit from species of interest E<10-10	NA	NA	LOC_Os03g11050.1 protein|mannose-1-phosphate guanyltransferase, putative, expressed	0	93.587	AT1G74910.2 | Symbols: KJC1 | KONJAC 1 | chr1:28135770-28138456 REVERSE LENGTH=415	0	81.055	GO:0009058 GO:0046686 GO:2000082	biosynthetic_process response_to_cadmium_ion regulation_of_L-ascorbic_acid_biosynthetic_process	GO:0000976 GO:0005515	transcription_cis-regulatory_region_binding protein_binding	GO:0005737 GO:0005777	cytoplasm peroxisome
Zm00001eb392980	Response_to_Path_Psor72hpi_C2	4078	3.39428	0.0011476	0.353794	0.829698	No informative Uniref100 hit found E<10-10	NA	NA	No Uniref100 hit from species of interest E<10-10	NA	NA	LOC_Os03g29480.1 protein|nodulation-signaling pathway 1 protein, putative, expressed	5.82e-174	65.209	AT3G13840.1 | Symbols: no symbol available | no full name available | chr3:4555305-4556837 REVERSE LENGTH=510	1.49e-103	38.619	GO:0006355	regulation_of_DNA-templated_transcription	GO:0003700 GO:0043565	DNA-binding_transcription_factor_activity sequence-specific_DNA_binding	GO:0005634	nucleus
Zm00001eb373760	Response_to_Path_Psor72hpi_C2	4079	0.934214	0.00555514	0.374979	0.367509	No informative Uniref100 hit found E<10-10	NA	NA	No Uniref100 hit from species of interest E<10-10	NA	NA	LOC_Os06g10160.1 protein|tyrosine protein kinase domain containing protein, putative, expressed	0	82.258	AT2G05940.1 | Symbols: RIPK, PBL14 | PBS1-LIKE 14, RPM1-induced protein kinase | chr2:2287514-2289270 REVERSE LENGTH=462	1.09e-161	60.769	GO:0006468 GO:0042742	protein_phosphorylation defense_response_to_bacterium	GO:0004674 GO:0005515	protein_serine/threonine_kinase_activity protein_binding	GO:0005739 GO:0005886	mitochondrion plasma_membrane
Zm00001eb241920	Response_to_Path_Psor72hpi_C2	4080	0.561543	0.0325603	0.422976	0.12728	No informative Uniref100 hit found E<10-10	NA	NA	No Uniref100 hit from species of interest E<10-10	NA	NA	LOC_Os02g31030.1 protein|glycerophosphoryl diester phosphodiesterase family protein, putative, expressed	0	78.462	AT3G02040.1 | Symbols: GDPD1, AtGDPD1, SRG3 | Glycerophosphodiester phosphodiesterase 1, senescence-related gene 3 | chr3:348505-349909 REVERSE LENGTH=361	8.24e-154	56.8	GO:0006629 GO:0030643 GO:0046475 GO:0071456	lipid_metabolic_process intracellular_phosphate_ion_homeostasis glycerophospholipid_catabolic_process cellular_response_to_hypoxia	GO:0000287 GO:0008889	magnesium_ion_binding glycerophosphodiester_phosphodiesterase_activity	GO:0005737 GO:0009536	cytoplasm plastid
Zm00001eb190140	Response_to_Path_Psor72hpi_C2	4081	2.04862	5.73e-12	1.05666	0.000710379	No informative Uniref100 hit found E<10-10	NA	NA	UniRef100_C4J257 DUF4228 domain protein n=1 Tax=Zea mays TaxID=4577 RepID=C4J257_MAIZE	4.47e-176	100	LOC_Os02g49960.1 protein|expressed protein	8.59e-125	83.922	AT5G37840.1 | Symbols: no symbol available | no full name available | chr5:15062192-15063327 REVERSE LENGTH=214	3.96e-40	46.316	GO:0009620	response_to_fungus	GO:0003674	molecular_function	GO:0005634	nucleus
Zm00001eb059880	Response_to_Path_Psor72hpi_C2	4082	0.995304	0.000763731	0.374932	0.322706	No informative Uniref100 hit found E<10-10	NA	NA	UniRef100_A0A804M554 Uncharacterized protein n=1 Tax=Zea mays TaxID=4577 RepID=A0A804M554_MAIZE	4.29e-49	100	No osa1_r7 hit E<10-10	NA	NA	No Araport 11 hit E<10-10	NA	NA
Zm00001eb418960	Response_to_Path_Psor72hpi_C2	4083	0.244625	0.0334761	0.201187	0.0897311	No informative Uniref100 hit found E<10-10	NA	NA	No Uniref100 hit from species of interest E<10-10	NA	NA	LOC_Os04g01240.1 protein|serine-type peptidase, putative, expressed	7.8e-121	75.862	AT2G31140.1 | Symbols: AtIMP2 | | chr2:13270088-13271619 FORWARD LENGTH=205	5.53e-75	51.293	GO:0006465	signal_peptide_processing	GO:0004252	serine-type_endopeptidase_activity	GO:0000325 GO:0005739	plant-type_vacuole mitochondrion
Zm00001eb295690	Response_to_Path_Psor72hpi_C2	4084	2.9717	0.00416354	1.69075	0.107711	No informative Uniref100 hit found E<10-10	NA	NA	No Uniref100 hit from species of interest E<10-10	NA	NA	LOC_Os05g48680.1 protein|expressed protein	6.41e-19	52.326	No Araport 11 hit E<10-10	NA	NA
Zm00001eb255530	Response_to_Path_Psor72hpi_C2	4085	0.822236	0.000763187	0.341137	0.267082	No informative Uniref100 hit found E<10-10	NA	NA	UniRef100_A0A1D6HKX8 ATP binding protein n=2 Tax=Zea mays TaxID=4577 RepID=A0A1D6HKX8_MAIZE	0	100	LOC_Os02g52220.1 protein|PPR repeat domain containing protein, putative, expressed	0	82.463	AT1G73400.1 | Symbols: no symbol available | no full name available | chr1:27598106-27599812 FORWARD LENGTH=568	0	56.356			GO:0003674	molecular_function	GO:0005739	mitochondrion
Zm00001eb229460	Response_to_Path_Psor72hpi_C2	4086	1.97202	8.85e-08	1.16312	0.00305676	UniRef100_Q9FSV7 Sucrose:sucrose 1-fructosyltransferase n=1 Tax=Festuca arundinacea TaxID=4606 RepID=SST_FESAR	0	63.063	UniRef100_B6T0A9 Beta-fructofuranosidase 1 n=5 Tax=Zea mays TaxID=4577 RepID=B6T0A9_MAIZE	0	100	LOC_Os02g01590.1 protein|glycosyl hydrolases, putative, expressed	0	78.846	AT1G62660.1 | Symbols: VI1 | VACUOLAR INVERTASE 1 | chr1:23199949-23203515 FORWARD LENGTH=648	0	54.655	GO:0005975 GO:0005985 GO:0009414 GO:0009617 GO:0009651 GO:0009737 GO:0071370	carbohydrate_metabolic_process sucrose_metabolic_process response_to_water_deprivation response_to_bacterium response_to_salt_stress response_to_abscisic_acid cellular_response_to_gibberellin_stimulus	GO:0004553 GO:0004564	hydrolase_activity,_hydrolyzing_O-glycosyl_compounds beta-fructofuranosidase_activity	GO:0000325 GO:0005634 GO:0016020	plant-type_vacuole nucleus membrane
Zm00001eb344480	Response_to_Path_Psor72hpi_C2	4087	1.90716	0.126054	2.44719	0.0486232	No informative Uniref100 hit found E<10-10	NA	NA	No Uniref100 hit from species of interest E<10-10	NA	NA	LOC_Os04g51960.1 protein|expressed protein	9.61e-30	43.686	AT3G49601.1 | Symbols: no symbol available | no full name available | chr3:18387504-18389279 REVERSE LENGTH=591	6.46e-38	52.941	GO:0008150	biological_process	GO:0003674	molecular_function	GO:0005634	nucleus
Zm00001eb159730	Response_to_Path_Psor72hpi_C2	4088	0.421195	0.0180818	0.357287	0.0531572	No informative Uniref100 hit found E<10-10	NA	NA	No Uniref100 hit from species of interest E<10-10	NA	NA	LOC_Os01g43090.1 protein|oxidoreductase, aldo/keto reductase family protein, putative, expressed	0	82.456	AT1G60690.1 | Symbols: no symbol available | no full name available | chr1:22349892-22351668 REVERSE LENGTH=345	3.53e-138	58.383	GO:0008150	biological_process	GO:0004033	aldo-keto_reductase_(NADPH)_activity	GO:0005737 GO:0005886 GO:0009941	cytoplasm plasma_membrane chloroplast_envelope
Zm00001eb278460	Response_to_Path_Psor72hpi_C2	4089	1.19547	0.00211089	0.482877	0.334662	No informative Uniref100 hit found E<10-10	NA	NA	No Uniref100 hit from species of interest E<10-10	NA	NA	LOC_Os06g09350.1 protein|expressed protein	3.61e-50	65.873	AT3G14280.1 | Symbols: no symbol available | no full name available | chr3:4761654-4762286 REVERSE LENGTH=141	2.14e-12	44.615			GO:0003674	molecular_function	GO:0005634	nucleus
Zm00001eb143710	Response_to_Path_Psor72hpi_C2	4090	0.287274	0.0156642	0.0779122	0.659609	No informative Uniref100 hit found E<10-10	NA	NA	No Uniref100 hit from species of interest E<10-10	NA	NA	LOC_Os01g68324.3 protein|dolichyl-diphosphooligosaccharide--protein glycosyltransferase 63 kDasubunit precursor, putative, expressed	0	87.263	AT4G21150.3 | Symbols: RPN2, HAP6 | HAPLESS 6, RIBOPHORIN II | chr4:11278646-11283599 FORWARD LENGTH=691	0	57.122	GO:0006487 GO:0009409	protein_N-linked_glycosylation response_to_cold	GO:0003674	molecular_function	GO:0000325 GO:0005739 GO:0005783 GO:0005794 GO:0005829 GO:0008250 GO:0009505 GO:0009506	plant-type_vacuole mitochondrion endoplasmic_reticulum Golgi_apparatus cytosol oligosaccharyltransferase_complex plant-type_cell_wall plasmodesma
Zm00001eb427000	Response_to_Path_Psor72hpi_C2	4091	0.207734	0.263034	0.317343	0.0426864	No informative Uniref100 hit found E<10-10	NA	NA	No Uniref100 hit from species of interest E<10-10	NA	NA	LOC_Os04g44430.1 protein|transporter, major facilitator family, putative, expressed	0	74.423	AT2G22730.3 | Symbols: no symbol available | no full name available | chr2:9660964-9664052 FORWARD LENGTH=533	0	63.294	GO:0055085	transmembrane_transport	GO:0022857	transmembrane_transporter_activity	GO:0005739 GO:0009507 GO:0016020	mitochondrion chloroplast membrane
Zm00001eb243070	Response_to_Path_Psor72hpi_C2	4092	2.00898	0.0487495	1.53459	0.20021	No informative Uniref100 hit found E<10-10	NA	NA	No Uniref100 hit from species of interest E<10-10	NA	NA	LOC_Os02g33590.1 protein|U-box domain-containing protein, putative, expressed	0	69.731	AT2G35930.1 | Symbols: PUB23, AtPUB23 | plant U-box 23 | chr2:15083101-15084336 REVERSE LENGTH=411	5.58e-119	43.218	GO:0002679 GO:0006952 GO:0009414 GO:0016567 GO:0051865	respiratory_burst_involved_in_defense_response defense_response response_to_water_deprivation protein_ubiquitination protein_autoubiquitination	GO:0004842 GO:0061630	ubiquitin-protein_transferase_activity ubiquitin_protein_ligase_activity	GO:0005737 GO:0005829	cytoplasm cytosol
Zm00001eb029470	Response_to_Path_Psor72hpi_C2	4093	2.38579	0.00532261	0.456026	0.742913	No informative Uniref100 hit found E<10-10	NA	NA	No Uniref100 hit from species of interest E<10-10	NA	NA	LOC_Os12g38610.1 protein|lectin-like receptor kinase, putative, expressed	0	79.228	AT3G55550.1 | Symbols: LecRK-S.4 | L-type lectin receptor kinase S.4 | chr3:20600019-20602073 REVERSE LENGTH=684	0	53.159	GO:0002229 GO:0042742	defense_response_to_oomycetes defense_response_to_bacterium	GO:0004675 GO:0016301	transmembrane_receptor_protein_serine/threonine_kinase_activity kinase_activity	GO:0005576 GO:0005886	extracellular_region plasma_membrane
Zm00001eb163440	Response_to_Path_Psor72hpi_C2	4094	2.05427	0.00085531	2.13995	0.00341273	No informative Uniref100 hit found E<10-10	NA	NA	No Uniref100 hit from species of interest E<10-10	NA	NA	LOC_Os09g16540.1 protein|protein kinase, putative, expressed	0	54.167	AT5G10530.1 | Symbols: LecRK-IX.1 | L-type lectin receptor kinase IX.1 | chr5:3324978-3326933 REVERSE LENGTH=651	1.55e-136	40.909	GO:0002229 GO:0009626	defense_response_to_oomycetes plant-type_hypersensitive_response	GO:0004674 GO:0005515 GO:0016301	protein_serine/threonine_kinase_activity protein_binding kinase_activity	GO:0005576 GO:0005886	extracellular_region plasma_membrane
Zm00001eb151030	Response_to_Path_Psor72hpi_C2	4095	3.0908	0.000262554	1.98368	0.0469866	No informative Uniref100 hit found E<10-10	NA	NA	No Uniref100 hit from species of interest E<10-10	NA	NA	LOC_Os01g58130.1 protein|expressed protein	5.8e-40	62.5	No Araport 11 hit E<10-10	NA	NA
Zm00001eb150370	Response_to_Path_Psor72hpi_C2	4096	0.674219	0.000669569	0.127198	0.697443	No informative Uniref100 hit found E<10-10	NA	NA	No Uniref100 hit from species of interest E<10-10	NA	NA	LOC_Os01g59340.1 protein|dihydropyrimidinase, putative, expressed	0	91.564	AT5G12200.1 | Symbols: PYD2 | pyrimidine 2 | chr5:3941700-3944727 REVERSE LENGTH=531	0	72.491	GO:0006208 GO:0006212 GO:0043562	pyrimidine_nucleobase_catabolic_process uracil_catabolic_process cellular_response_to_nitrogen_levels	GO:0004157	dihydropyrimidinase_activity	GO:0005783 GO:0005794 GO:0005829 GO:0009507 GO:0009536 GO:0012505	endoplasmic_reticulum Golgi_apparatus cytosol chloroplast plastid endomembrane_system
Zm00001eb146650	Response_to_Path_Psor72hpi_C2	4097	0.76524	0.0451062	0.25275	0.631531	No informative Uniref100 hit found E<10-10	NA	NA	No Uniref100 hit from species of interest E<10-10	NA	NA	LOC_Os01g64790.1 protein|AP2 domain containing protein, expressed	1.55e-78	59.012	AT5G61890.1 | Symbols: ERF114 | | chr5:24852639-24853744 REVERSE LENGTH=248	1.35e-33	61.386	GO:0006355 GO:0050832	regulation_of_DNA-templated_transcription defense_response_to_fungus	GO:0000976 GO:0003700 GO:0005515	transcription_cis-regulatory_region_binding DNA-binding_transcription_factor_activity protein_binding	GO:0005634	nucleus
Zm00001eb141690	Response_to_Path_Psor72hpi_C2	4098	2.58327	0.0330917	0.12096	0.798504	No informative Uniref100 hit found E<10-10	NA	NA	No Uniref100 hit from species of interest E<10-10	NA	NA	LOC_Os01g71240.1 protein|calcium-transporting ATPase, plasma membrane-type, putative, expressed	0	86.616	AT3G57330.1 | Symbols: ACA11 | autoinhibited Ca2+-ATPase 11 | chr3:21211655-21216375 REVERSE LENGTH=1025	0	65.507	GO:0042742 GO:0043069 GO:0051480 GO:0055081 GO:0070588	defense_response_to_bacterium negative_regulation_of_programmed_cell_death regulation_of_cytosolic_calcium_ion_concentration monoatomic_anion_homeostasis calcium_ion_transmembrane_transport	GO:0005388 GO:0005515	P-type_calcium_transporter_activity protein_binding	GO:0000325 GO:0005773 GO:0005794 GO:0005886 GO:0009507 GO:0009705 GO:0043231	plant-type_vacuole vacuole Golgi_apparatus plasma_membrane chloroplast plant-type_vacuole_membrane intracellular_membrane-bounded_organelle
Zm00001eb097340	Response_to_Path_Psor72hpi_C2	4099	2.26231	0.0375395	0.203473	0.959962	No informative Uniref100 hit found E<10-10	NA	NA	No Uniref100 hit from species of interest E<10-10	NA	NA	LOC_Os09g10950.1 protein|expressed protein	1.71e-175	73.056	AT4G12070.1 | Symbols: no symbol available | no full name available | chr4:7231941-7234272 FORWARD LENGTH=483	3.51e-113	53.959			GO:0003674	molecular_function	GO:0005634	nucleus
Zm00001eb222050	Response_to_Path_Psor72hpi_C2	4100	2.37763	0.0113814	1.5453	0.0868729	No informative Uniref100 hit found E<10-10	NA	NA	No Uniref100 hit from species of interest E<10-10	NA	NA	LOC_Os10g33040.1 protein|receptor-like protein kinase precursor, putative, expressed	0	69.909	AT1G35710.1 | Symbols: no symbol available | no full name available | chr1:13220940-13224386 FORWARD LENGTH=1120	0	37.945	GO:0009755	hormone-mediated_signaling_pathway	GO:0005515 GO:0038023	protein_binding signaling_receptor_activity	GO:0005886	plasma_membrane
Zm00001eb220110	Response_to_Path_Psor72hpi_C2	4101	0.615582	0.000132775	0.210184	0.321915	No informative Uniref100 hit found E<10-10	NA	NA	No Uniref100 hit from species of interest E<10-10	NA	NA	LOC_Os10g37420.2 protein|cytochrome b5-like Heme/Steroid binding domain containing protein, expressed	3.78e-81	83.582	AT5G53560.1 | Symbols: ATB5-A, CB5-E, ATCB5-E, B5 #2 | ARABIDOPSIS CYTOCHROME B5 ISOFORM E, cytochrome B5 isoform E | chr5:21759628-21760353 FORWARD LENGTH=134	1.13e-70	70.149			GO:0005515 GO:0020037	protein_binding heme_binding	GO:0000325 GO:0005783 GO:0005789 GO:0005886 GO:0009535 GO:0009536 GO:0016020 GO:0043231	plant-type_vacuole endoplasmic_reticulum endoplasmic_reticulum_membrane plasma_membrane chloroplast_thylakoid_membrane plastid membrane intracellular_membrane-bounded_organelle
Zm00001eb416330	Response_to_Path_Psor72hpi_C2	4102	0.930829	0.000682107	0.834183	0.00400254	No informative Uniref100 hit found E<10-10	NA	NA	No Uniref100 hit from species of interest E<10-10	NA	NA	LOC_Os08g05480.1 protein|OsFBX261 - F-box domain containing protein, expressed	1.73e-62	70.395	AT1G09155.1 | Symbols: AtPP2-B15, PP2-B15 | phloem protein 2-B15 | chr1:2949831-2950842 REVERSE LENGTH=289	1.46e-14	34.161			GO:0030246	carbohydrate_binding	GO:0009507	chloroplast
Zm00001eb028210	Response_to_Path_Psor72hpi_C2	4103	0.666914	0.0631923	0.835844	0.0113105	No informative Uniref100 hit found E<10-10	NA	NA	No Uniref100 hit from species of interest E<10-10	NA	NA	LOC_Os08g18150.1 protein|WD domain, G-beta repeat domain containing protein, expressed	0	64.946	AT1G80710.1 | Symbols: DRS1 | DROUGHT SENSITIVE 1 | chr1:30333499-30335796 REVERSE LENGTH=516	9.26e-90	43.519	GO:0009414 GO:0009737 GO:2000001	response_to_water_deprivation response_to_abscisic_acid regulation_of_DNA_damage_checkpoint	GO:0003677	DNA_binding	GO:0005634 GO:0080008	nucleus Cul4-RING_E3_ubiquitin_ligase_complex
Zm00001eb181880	Response_to_Path_Psor72hpi_C2	4104	0.485988	0.0130054	0.577227	0.00149134	No informative Uniref100 hit found E<10-10	NA	NA	No Uniref100 hit from species of interest E<10-10	NA	NA	LOC_Os02g34560.1 protein|plant neutral invertase domain containing protein, expressed	0	95.204	AT4G09510.1 | Symbols: CINV2, A/N-InvI | cytosolic invertase 2, alkaline/neutral invertase I | chr4:6021312-6023310 REVERSE LENGTH=558	0	80.832	GO:0005987 GO:0048364	sucrose_catabolic_process root_development	GO:0004564 GO:0004575	beta-fructofuranosidase_activity sucrose_alpha-glucosidase_activity	GO:0005634 GO:0005829	nucleus cytosol
Zm00001eb019090	Response_to_Path_Psor72hpi_C2	4105	1.45081	0.00472138	1.10096	0.0303149	No informative Uniref100 hit found E<10-10	NA	NA	No Uniref100 hit from species of interest E<10-10	NA	NA	LOC_Os03g27390.1 protein|CPuORF35 - conserved peptide uORF-containing transcript, expressed	7.36e-88	50.742	No Araport 11 hit E<10-10	NA	NA
Zm00001eb111590	Response_to_Path_Psor72hpi_C2	4106	2.00334	0.00841949	0.617695	0.439757	UniRef100_Q9FHK4 Protein ENHANCED DISEASE RESISTANCE 4 n=3 Tax=Arabidopsis TaxID=3701 RepID=EDR4_ARATH	8.91e-11	32.895	UniRef100_B6SS05 Probable zinc-ribbon domain-containing protein n=1 Tax=Zea mays TaxID=4577 RepID=B6SS05_MAIZE	0	100	LOC_Os07g48280.2 protein|expressed protein	6.11e-146	49.26	AT5G05190.1 | Symbols: EDR4 | ENHANCED DISEASE RESISTANCE4 | chr5:1541853-1543875 FORWARD LENGTH=615	1.89e-12	32.895	GO:0009620 GO:0009863 GO:0030100 GO:1900150	response_to_fungus salicylic_acid_mediated_signaling_pathway regulation_of_endocytosis regulation_of_defense_response_to_fungus	GO:0005515	protein_binding	GO:0005634 GO:0005768 GO:0005886	nucleus endosome plasma_membrane
Zm00001eb407220	Response_to_Path_Psor72hpi_C2	4107	2.65902	0.0232254	3.94969	0.000324922	No informative Uniref100 hit found E<10-10	NA	NA	No Uniref100 hit from species of interest E<10-10	NA	NA	No osa1_r7 hit E<10-10	NA	NA	No Araport 11 hit E<10-10	NA	NA
Zm00001eb225160	Response_to_Path_Psor72hpi_C2	4108	1.68113	0.151	3.41286	0.000632273	No informative Uniref100 hit found E<10-10	NA	NA	No Uniref100 hit from species of interest E<10-10	NA	NA	LOC_Os06g46680.1 protein|cytochrome P450, putative, expressed	0	89.729	AT1G11600.1 | Symbols: CYP77B1 | "cytochrome P450, family 77, subfamily B, polypeptide 1" | chr1:3902090-3903622 FORWARD LENGTH=510	0	62.062	GO:0006633	fatty_acid_biosynthetic_process	GO:0016709 GO:0071614	oxidoreductase_activity,_acting_on_paired_donors,_with_incorporation_or_reduction_of_molecular_oxygen,_NAD(P)H_as_one_donor,_and_incorporation_of_one_atom_of_oxygen linoleic_acid_epoxygenase_activity	GO:0005886 GO:0016020	plasma_membrane membrane
Zm00001eb398090	Response_to_Path_Psor72hpi_C2	4109	1.44184	1	3.15253	0.00556377	No informative Uniref100 hit found E<10-10	NA	NA	No Uniref100 hit from species of interest E<10-10	NA	NA	LOC_Os03g15710.1 protein|strictosidine synthase, putative, expressed	0	82.878	AT3G59530.3 | Symbols: LAP3, ATLAP3 | LESS ADHERENT POLLEN 3 | chr3:21993710-21995164 FORWARD LENGTH=403	0	62.5	GO:0009058 GO:0009555 GO:0010584	biosynthetic_process pollen_development pollen_exine_formation	GO:0016787	hydrolase_activity	GO:0005739	mitochondrion
Zm00001eb326420	Response_to_Path_Psor72hpi_C2	4110	2.85325	8.55e-09	2.58561	3.66e-07	No informative Uniref100 hit found E<10-10	NA	NA	No Uniref100 hit from species of interest E<10-10	NA	NA	LOC_Os07g40290.1 protein|OsGH3.8 - Probable indole-3-acetic acid-amido synthetase, expressed	0	86.111	AT4G37390.1 | Symbols: BRU6, YDK1, GH3-2, GH3.2, AUR3 | YADOKARI 1, AUXIN UPREGULATED 3 | chr4:17579722-17581768 FORWARD LENGTH=603	0	70.647	GO:0009733 GO:0140964	response_to_auxin intracellular_auxin_homeostasis	GO:0010279 GO:0016881	indole-3-acetic_acid_amido_synthetase_activity acid-amino_acid_ligase_activity	GO:0005634 GO:0005737	nucleus cytoplasm
Zm00001eb007880	Response_to_Path_Psor72hpi_C2	4111	1.95669	0.0546887	2.82822	0.00271345	No informative Uniref100 hit found E<10-10	NA	NA	No Uniref100 hit from species of interest E<10-10	NA	NA	LOC_Os03g10300.1 protein|haemolysin-III, putative, expressed	0	75.192	AT4G37680.4 | Symbols: HHP4 | heptahelical protein 4 | chr4:17701216-17702568 FORWARD LENGTH=390	1.09e-134	54.213	GO:0009725 GO:0009744	response_to_hormone response_to_sucrose	GO:0038023	signaling_receptor_activity	GO:0005739	mitochondrion
Zm00001eb283450	Response_to_Path_Psor72hpi_C2	4112	2.0328	7.92e-09	2.28562	4.66e-11	No informative Uniref100 hit found E<10-10	NA	NA	No Uniref100 hit from species of interest E<10-10	NA	NA	LOC_Os05g10210.1 protein|HAD superfamily phosphatase, putative, expressed	2.32e-92	65.403	AT4G25150.1 | Symbols: no symbol available | no full name available | chr4:12901736-12902882 REVERSE LENGTH=260	3.93e-68	43.723			GO:0003993	acid_phosphatase_activity	GO:0009507	chloroplast
Zm00001eb112690	Response_to_Path_Psor72hpi_C2	4113	4.05895	2.81e-05	4.74415	1.42e-06	No informative Uniref100 hit found E<10-10	NA	NA	No Uniref100 hit from species of interest E<10-10	NA	NA	LOC_Os11g25330.1 protein|nucleoside-triphosphatase, putative, expressed	0	73.37	AT3G04080.1 | Symbols: ATAPY1, APY1 | apyrase 1 | chr3:1068068-1070917 REVERSE LENGTH=471	3.27e-133	54.076	GO:0009134 GO:0009846	nucleoside_diphosphate_catabolic_process pollen_germination	GO:0004382 GO:0005516 GO:0016887 GO:0017110 GO:0045134	GDP_phosphatase_activity calmodulin_binding ATP_hydrolysis_activity nucleoside_diphosphate_phosphatase_activity UDP_phosphatase_activity	GO:0005737 GO:0005768 GO:0005794 GO:0005797 GO:0005802 GO:0016020	cytoplasm endosome Golgi_apparatus Golgi_medial_cisterna trans-Golgi_network membrane
Zm00001eb426520	Response_to_Path_Psor72hpi_C2	4114	1.6671	0.000226167	1.8569	6.87e-05	No informative Uniref100 hit found E<10-10	NA	NA	No Uniref100 hit from species of interest E<10-10	NA	NA	LOC_Os04g43410.1 protein|Os4bglu18 - monolignol beta-glucoside homologue, expressed	0	75.983	AT1G61820.1 | Symbols: BGLU46 | beta glucosidase 46 | chr1:22835452-22838444 FORWARD LENGTH=516	0	50.988	GO:0005975 GO:0009809	carbohydrate_metabolic_process lignin_biosynthetic_process	GO:0008422 GO:0047782	beta-glucosidase_activity coniferin_beta-glucosidase_activity	GO:0005576	extracellular_region
Zm00001eb310810	Response_to_Path_Psor72hpi_C2	4115	0.533676	0.00010732	0.538503	7.51e-05	No informative Uniref100 hit found E<10-10	NA	NA	No Uniref100 hit from species of interest E<10-10	NA	NA	LOC_Os09g19700.1 protein|protein kinase domain containing protein, expressed	0	87.283	AT5G15080.1 | Symbols: PBL34 | PBS1-LIKE 34 | chr5:4886414-4888555 FORWARD LENGTH=493	0	70.806	GO:0002221 GO:0007166 GO:0010073 GO:0031663	pattern_recognition_receptor_signaling_pathway cell_surface_receptor_signaling_pathway meristem_maintenance lipopolysaccharide-mediated_signaling_pathway	GO:0004674 GO:0005515	protein_serine/threonine_kinase_activity protein_binding	GO:0005634 GO:0005886	nucleus plasma_membrane
Zm00001eb392090	Response_to_Path_Psor72hpi_C2	4116	3.03027	3.02e-07	2.98387	3.32e-06	No informative Uniref100 hit found E<10-10	NA	NA	No Uniref100 hit from species of interest E<10-10	NA	NA	LOC_Os09g26200.1 protein|ZOS9-11 - C2H2 zinc finger protein, expressed	3.56e-32	51.493	AT5G57520.1 | Symbols: ZFP2, ATZFP2 | zinc finger protein 2, ZINC FINGER PROTEIN 2 | chr5:23296019-23296471 FORWARD LENGTH=150	3.26e-17	38.255	GO:0006355 GO:0009788 GO:0060862	regulation_of_DNA-templated_transcription negative_regulation_of_abscisic_acid-activated_signaling_pathway negative_regulation_of_floral_organ_abscission	GO:0003700 GO:0005515	DNA-binding_transcription_factor_activity protein_binding	GO:0005634	nucleus
Zm00001eb366860	Response_to_Path_Psor72hpi_C2	4117	1.34748	0.0316903	1.11612	0.116054	No informative Uniref100 hit found E<10-10	NA	NA	No Uniref100 hit from species of interest E<10-10	NA	NA	No osa1_r7 hit E<10-10	NA	NA	No Araport 11 hit E<10-10	NA	NA
Zm00001eb415520	Response_to_Path_Psor72hpi_C2	4118	3.64557	3.82e-11	3.38493	1.31e-09	No informative Uniref100 hit found E<10-10	NA	NA	No Uniref100 hit from species of interest E<10-10	NA	NA	LOC_Os04g23550.1 protein|basic helix-loop-helix family protein, putative, expressed	1.43e-81	53.674	AT5G57150.1 | Symbols: no symbol available | no full name available | chr5:23152361-23154872 FORWARD LENGTH=247	1.14e-51	36.398	GO:0006355	regulation_of_DNA-templated_transcription	GO:0003700 GO:0043565	DNA-binding_transcription_factor_activity sequence-specific_DNA_binding	GO:0005634	nucleus
Zm00001eb099900	Response_to_Path_Psor72hpi_C2	4119	4.68132	4.01e-07	4.16747	3.38e-06	No informative Uniref100 hit found E<10-10	NA	NA	No Uniref100 hit from species of interest E<10-10	NA	NA	LOC_Os09g26210.1 protein|ZOS9-12 - C2H2 zinc finger protein, expressed	2.06e-34	60.163	AT5G57520.1 | Symbols: ZFP2, ATZFP2 | zinc finger protein 2, ZINC FINGER PROTEIN 2 | chr5:23296019-23296471 FORWARD LENGTH=150	3.4e-15	77.778	GO:0006355 GO:0009788 GO:0060862	regulation_of_DNA-templated_transcription negative_regulation_of_abscisic_acid-activated_signaling_pathway negative_regulation_of_floral_organ_abscission	GO:0003700 GO:0005515	DNA-binding_transcription_factor_activity protein_binding	GO:0005634	nucleus
Zm00001eb119280	Response_to_Path_Psor72hpi_C2	4120	4.37323	0.000177559	4.29988	8.74e-05	No informative Uniref100 hit found E<10-10	NA	NA	No Uniref100 hit from species of interest E<10-10	NA	NA	LOC_Os01g12940.1 protein|phosphorylase domain containing protein, putative, expressed	7.91e-95	78.947	AT4G28940.1 | Symbols: no symbol available | no full name available | chr4:14274414-14276920 FORWARD LENGTH=348	1.37e-85	54.299	GO:0009116	nucleoside_metabolic_process	GO:0003824	catalytic_activity	GO:0005886	plasma_membrane
Zm00001eb358860	Response_to_Path_Psor72hpi_C2	4121	1.49826	0.0266654	0.798123	0.270915	No informative Uniref100 hit found E<10-10	NA	NA	No Uniref100 hit from species of interest E<10-10	NA	NA	LOC_Os01g43844.1 protein|cytochrome P450 72A1, putative, expressed	0	78.977	AT3G14690.2 | Symbols: CYP72A15 | "cytochrome P450, family 72, subfamily A, polypeptide 15" | chr3:4937305-4939310 FORWARD LENGTH=547	0	51.677			GO:0004497	monooxygenase_activity	GO:0005829 GO:0009507	cytosol chloroplast
Zm00001eb117770	Response_to_Path_Psor72hpi_C2	4122	2.14576	0.00923904	1.12833	0.147396	No informative Uniref100 hit found E<10-10	NA	NA	No Uniref100 hit from species of interest E<10-10	NA	NA	LOC_Os07g04150.1 protein|stress-induced protein, putative, expressed	0	68.476	AT1G10020.1 | Symbols: no symbol available | no full name available | chr1:3269939-3271732 REVERSE LENGTH=461	9.15e-154	51.943			GO:0003674	molecular_function	GO:0005634	nucleus
Zm00001eb185300	Response_to_Path_Psor72hpi_C2	4123	3.47005	0.000516786	1.11944	0.282936	No informative Uniref100 hit found E<10-10	NA	NA	No Uniref100 hit from species of interest E<10-10	NA	NA	LOC_Os02g41860.2 protein|aquaporin protein, putative, expressed	0	92.734	AT2G37170.2 | Symbols: PIP2;2, PIP2B | plasma membrane intrinsic protein 2, PLASMA MEMBRANE INTRINSIC PROTEIN 2;2 | chr2:15613624-15614920 REVERSE LENGTH=328	1.33e-171	83.103	GO:0006833 GO:0009414 GO:0055085	water_transport response_to_water_deprivation transmembrane_transport	GO:0003729 GO:0015250	mRNA_binding water_channel_activity	GO:0005783 GO:0005886 GO:0009506	endoplasmic_reticulum plasma_membrane plasmodesma
Zm00001eb418460	Response_to_Path_Psor72hpi_C2	4124	0.619347	0.25418	1.23126	0.00311105	No informative Uniref100 hit found E<10-10	NA	NA	No Uniref100 hit from species of interest E<10-10	NA	NA	LOC_Os03g28990.1 protein|zinc finger family protein, putative, expressed	4.6e-170	52.83	AT5G60710.1 | Symbols: no symbol available | no full name available | chr5:24410953-24414849 REVERSE LENGTH=704	6.64e-68	36.232			GO:0003674	molecular_function	GO:0005576	extracellular_region
Zm00001eb141030	Response_to_Path_Psor72hpi_C2	4125	1.29211	0.318702	3.35688	0.00250602	No informative Uniref100 hit found E<10-10	NA	NA	No Uniref100 hit from species of interest E<10-10	NA	NA	LOC_Os03g39850.1 protein|glutathione S-transferase, putative, expressed	1.06e-104	62.338	AT3G09270.1 | Symbols: GSTU8, ATGSTU8 | glutathione S-transferase TAU 8 | chr3:2848407-2849226 REVERSE LENGTH=224	6.12e-61	44.66	GO:0006749 GO:0009407	glutathione_metabolic_process toxin_catabolic_process	GO:0004364	glutathione_transferase_activity	GO:0005737	cytoplasm
Zm00001eb184960	Response_to_Path_Psor72hpi_C2	4126	0.375759	1	2.82647	0.00447232	No informative Uniref100 hit found E<10-10	NA	NA	No Uniref100 hit from species of interest E<10-10	NA	NA	LOC_Os02g10290.1 protein|copper-transporting ATPase, putative, expressed	2.02e-44	87.778	AT1G63440.1 | Symbols: HMA5, AtHMP12 | heavy metal atpase 5, HEAVY METAL ASSOCIATED PROTEIN 12 | chr1:23527655-23531109 FORWARD LENGTH=995	5.45e-41	86.047	GO:0010273 GO:0046688 GO:0055085	detoxification_of_copper_ion response_to_copper_ion transmembrane_transport	GO:0005507 GO:0015662 GO:0016887 GO:0140581	copper_ion_binding P-type_ion_transporter_activity ATP_hydrolysis_activity P-type_monovalent_copper_transporter_activity	GO:0005886	plasma_membrane
Zm00001eb201520	Response_to_Path_Psor72hpi_C2	4127	0.666863	0.0780395	1.09558	0.000604182	No informative Uniref100 hit found E<10-10	NA	NA	No Uniref100 hit from species of interest E<10-10	NA	NA	LOC_Os01g02310.1 protein|expressed protein	0	59.571	AT5G38280.1 | Symbols: PR5K | PR5-like receptor kinase | chr5:15293325-15295838 REVERSE LENGTH=665	6.87e-109	33.593	GO:0009620	response_to_fungus	GO:0004672 GO:0004675 GO:0016301	protein_kinase_activity transmembrane_receptor_protein_serine/threonine_kinase_activity kinase_activity	GO:0005576 GO:0009506	extracellular_region plasmodesma
Zm00001eb198700	Response_to_Path_Psor72hpi_C2	4128	2.19292	0.0223096	3.57518	7.27e-05	No informative Uniref100 hit found E<10-10	NA	NA	No Uniref100 hit from species of interest E<10-10	NA	NA	LOC_Os08g01100.1 protein|HMG1/2, putative, expressed	4.08e-76	62.5	AT5G23420.1 | Symbols: HMGB6 | high-mobility group box 6 | chr5:7888712-7890111 REVERSE LENGTH=241	2.17e-43	50.276	GO:0000741 GO:0010197	karyogamy polar_nucleus_fusion	GO:0003677 GO:0003700	DNA_binding DNA-binding_transcription_factor_activity	GO:0005634	nucleus
Zm00001eb411500	Response_to_Path_Psor72hpi_C2	4129	0.614437	0.642044	1.93388	0.0354316	No informative Uniref100 hit found E<10-10	NA	NA	No Uniref100 hit from species of interest E<10-10	NA	NA	LOC_Os02g02540.1 protein|glutamate receptor, putative, expressed	5.4e-82	54.104	AT1G42540.4 | Symbols: ATGLR3.3, GLR3.3 | glutamate receptor 3.3 | chr1:15973489-15976703 FORWARD LENGTH=933	2.44e-54	42.308	GO:0006816 GO:0006874 GO:0007267 GO:0009416 GO:0009611 GO:0009630 GO:0009864 GO:0019722 GO:0045087 GO:0050832 GO:0071230	calcium_ion_transport intracellular_calcium_ion_homeostasis cell-cell_signaling response_to_light_stimulus response_to_wounding gravitropism induced_systemic_resistance,_jasmonic_acid_mediated_signaling_pathway calcium-mediated_signaling innate_immune_response defense_response_to_fungus cellular_response_to_amino_acid_stimulus	GO:0005217 GO:0005262 GO:0008066 GO:0015276 GO:0022849 GO:0038023	intracellularly_ligand-gated_monoatomic_ion_channel_activity calcium_channel_activity glutamate_receptor_activity ligand-gated_monoatomic_ion_channel_activity glutamate-gated_calcium_ion_channel_activity signaling_receptor_activity	GO:0005886	plasma_membrane
Zm00001eb342080	Response_to_Path_Psor72hpi_C2	4130	2.26446	0.0491185	2.9885	0.00451165	No informative Uniref100 hit found E<10-10	NA	NA	No Uniref100 hit from species of interest E<10-10	NA	NA	LOC_Os01g36390.1 protein|MCM4 - Putative minichromosome maintenance MCM complex subunit 4, expressed	0	91.924	AT2G16440.1 | Symbols: MCM4 | MINICHROMOSOME MAINTENANCE 4 | chr2:7126536-7130665 REVERSE LENGTH=847	0	67.09	GO:0000727 GO:0006271 GO:0009555 GO:0009790 GO:1902975	double-strand_break_repair_via_break-induced_replication DNA_strand_elongation_involved_in_DNA_replication pollen_development embryo_development mitotic_DNA_replication_initiation	GO:0003697 GO:0005515 GO:0017116	single-stranded_DNA_binding protein_binding single-stranded_DNA_helicase_activity	GO:0000347 GO:0000785 GO:0005634 GO:0009507 GO:0042555	THO_complex chromatin nucleus chloroplast MCM_complex
Zm00001eb282950	Response_to_Path_Psor72hpi_C2	4131	1.78384	0.000294553	1.46448	0.00269887	No informative Uniref100 hit found E<10-10	NA	NA	No Uniref100 hit from species of interest E<10-10	NA	NA	LOC_Os05g08640.1 protein|transferase family protein, putative, expressed	0	76.802	AT3G62160.1 | Symbols: no symbol available | no full name available | chr3:23014333-23015808 REVERSE LENGTH=428	7.2e-93	38.128					GO:0005737	cytoplasm
Zm00001eb121410	Response_to_Path_Psor72hpi_C2	4132	0.937618	0.0344533	0.890758	0.0379118	No informative Uniref100 hit found E<10-10	NA	NA	No Uniref100 hit from species of interest E<10-10	NA	NA	LOC_Os01g09450.1 protein|OsIAA2 - Auxin-responsive Aux/IAA gene family member, expressed	9.7e-61	55.738	AT3G16500.1 | Symbols: PAP1, IAA26 | indole-3-acetic acid inducible 26, phytochrome-associated protein 1 | chr3:5612801-5614208 REVERSE LENGTH=269	3.97e-55	50	GO:0006355 GO:0009733	regulation_of_DNA-templated_transcription response_to_auxin	GO:0003700 GO:0005515 GO:0042802	DNA-binding_transcription_factor_activity protein_binding identical_protein_binding	GO:0005634	nucleus
Zm00001eb422440	Response_to_Path_Psor72hpi_C2	4133	0.733835	0.0797988	1.21719	0.000397237	No informative Uniref100 hit found E<10-10	NA	NA	No Uniref100 hit from species of interest E<10-10	NA	NA	LOC_Os11g05730.1 protein|histone H3, putative, expressed	6.69e-96	100	AT5G65360.1 | Symbols: H3.1, HTR1 | histone 3.1 | chr5:26120099-26120509 REVERSE LENGTH=136	7.91e-96	100			GO:0005515 GO:0030527 GO:0046982	protein_binding structural_constituent_of_chromatin protein_heterodimerization_activity	GO:0005634 GO:0009536 GO:0010369	nucleus plastid chromocenter
Zm00001eb337260	Response_to_Path_Psor72hpi_C2	4134	1.10726	1	2.66858	0.0364822	No informative Uniref100 hit found E<10-10	NA	NA	No Uniref100 hit from species of interest E<10-10	NA	NA	LOC_Os01g09190.1 protein|expressed protein	1.13e-37	44.595	No Araport 11 hit E<10-10	NA	NA
Zm00001eb364360	Response_to_Path_Psor72hpi_C2	4135	1.63455	0.00403407	1.74175	0.000494363	No informative Uniref100 hit found E<10-10	NA	NA	No Uniref100 hit from species of interest E<10-10	NA	NA	LOC_Os01g69830.1 protein|OsSPL2 - SBP-box gene family member, expressed	7.08e-61	68.449	AT5G50670.2 | Symbols: SPL13B, SPL13 | SQUAMOSA PROMOTER-BINDING PROTEIN LIKE 13, SQUAMOSA PROMOTER-BINDING PROTEIN LIKE 13B | chr5:20615897-20617133 REVERSE LENGTH=359	1.1e-41	42.995	GO:0009620 GO:0010228 GO:0048653	response_to_fungus vegetative_to_reproductive_phase_transition_of_meristem anther_development	GO:0000976	transcription_cis-regulatory_region_binding	GO:0005634	nucleus
Zm00001eb327670	Response_to_Path_Psor72hpi_C2	4136	0.995027	0.000119617	1.01133	3.53e-05	No informative Uniref100 hit found E<10-10	NA	NA	No Uniref100 hit from species of interest E<10-10	NA	NA	LOC_Os07g42740.1 protein|DUF1645 domain containing protein, putative, expressed	3.66e-92	62.757	No Araport 11 hit E<10-10	NA	NA
Zm00001eb350150	Response_to_Path_Psor72hpi_C2	4137	0.906721	0.489635	2.85843	0.00393868	No informative Uniref100 hit found E<10-10	NA	NA	No Uniref100 hit from species of interest E<10-10	NA	NA	LOC_Os01g74370.1 protein|domain of unknown function DUF966 domain containing protein, expressed	1.41e-50	37.838	AT5G59790.2 | Symbols: SOK5 | SOSEKI5 | chr5:24090950-24092426 FORWARD LENGTH=386	1.78e-53	38.903	GO:0051258 GO:0051302 GO:0090708 GO:1905392 GO:2000067	protein_polymerization regulation_of_cell_division specification_of_plant_organ_axis_polarity plant_organ_morphogenesis regulation_of_root_morphogenesis	GO:0042803	protein_homodimerization_activity	GO:0005634	nucleus
Zm00001eb179200	Response_to_Path_Psor72hpi_C2	4138	0.865481	0.0713527	1.18064	0.00437311	No informative Uniref100 hit found E<10-10	NA	NA	No Uniref100 hit from species of interest E<10-10	NA	NA	LOC_Os08g32910.1 protein|expressed protein	0	75.132	AT1G70160.1 | Symbols: no symbol available | no full name available | chr1:26420159-26422345 FORWARD LENGTH=523	0	67.575			GO:0003674	molecular_function	GO:0005576	extracellular_region
Zm00001eb010450	Response_to_Path_Psor72hpi_C2	4139	2.86009	4.54e-07	2.64106	1.66e-07	No informative Uniref100 hit found E<10-10	NA	NA	No Uniref100 hit from species of interest E<10-10	NA	NA	LOC_Os03g14050.1 protein|thaumatin-like protein 1 precursor, putative, expressed	7.85e-153	79.085	AT4G38670.3 | Symbols: no symbol available | no full name available | chr4:18069856-18071227 REVERSE LENGTH=281	2.39e-114	58.188	GO:0006952	defense_response	GO:0003674	molecular_function	GO:0005576	extracellular_region
Zm00001eb229440	Response_to_Path_Psor72hpi_C2	4140	2.86482	3.33e-05	4.58674	9.9e-11	No informative Uniref100 hit found E<10-10	NA	NA	No Uniref100 hit from species of interest E<10-10	NA	NA	LOC_Os02g01510.1 protein|lactate/malate dehydrogenase, putative, expressed	0	88.451	AT4G17260.1 | Symbols: no symbol available | no full name available | chr4:9674057-9675309 FORWARD LENGTH=353	2.72e-162	67.236	GO:0006089 GO:0006090 GO:0009737	lactate_metabolic_process pyruvate_metabolic_process response_to_abscisic_acid	GO:0004459	L-lactate_dehydrogenase_activity	GO:0005829 GO:0005886 GO:0009507	cytosol plasma_membrane chloroplast
Zm00001eb043480	Response_to_Path_Psor72hpi_C2	4141	2.07674	0.000141588	2.14179	4.89e-05	No informative Uniref100 hit found E<10-10	NA	NA	No Uniref100 hit from species of interest E<10-10	NA	NA	No osa1_r7 hit E<10-10	NA	NA	No Araport 11 hit E<10-10	NA	NA
Zm00001eb373050	Response_to_Path_Psor72hpi_C2	4142	1.46833	0.0826495	1.99093	0.00723005	No informative Uniref100 hit found E<10-10	NA	NA	UniRef100_B4F872 12-oxo-phytodienoic acid reductase1 n=2 Tax=Zea mays TaxID=4577 RepID=B4F872_MAIZE	0	100	LOC_Os06g11290.1 protein|12-oxophytodienoate reductase, putative, expressed	0	83.88	AT1G76690.1 | Symbols: OPR2, ATOPR2 | 12-oxophytodienoate reductase 2, ARABIDOPSIS 12-OXOPHYTODIENOATE REDUCTASE 2 | chr1:28778976-28780355 FORWARD LENGTH=374	0	67.027	GO:0009611 GO:0009695 GO:0031408	response_to_wounding jasmonic_acid_biosynthetic_process oxylipin_biosynthetic_process	GO:0016491 GO:0016629	oxidoreductase_activity 12-oxophytodienoate_reductase_activity	GO:0005737 GO:0005739	cytoplasm mitochondrion
Zm00001eb373030	Response_to_Path_Psor72hpi_C2	4143	2.8295	0.00043684	3.04484	8.39e-05	No informative Uniref100 hit found E<10-10	NA	NA	No Uniref100 hit from species of interest E<10-10	NA	NA	LOC_Os06g11290.1 protein|12-oxophytodienoate reductase, putative, expressed	0	84.722	AT1G76680.1 | Symbols: OPR1, ATOPR1 | 12-oxophytodienoate reductase 1, ARABIDOPSIS 12-OXOPHYTODIENOATE REDUCTASE 1 | chr1:28776982-28778271 FORWARD LENGTH=372	0	65.405	GO:0006629 GO:0009611 GO:0009751 GO:0010150 GO:0031407 GO:0031408 GO:0071456	lipid_metabolic_process response_to_wounding response_to_salicylic_acid leaf_senescence oxylipin_metabolic_process oxylipin_biosynthetic_process cellular_response_to_hypoxia	GO:0005515 GO:0010181 GO:0016491 GO:0016629	protein_binding FMN_binding oxidoreductase_activity 12-oxophytodienoate_reductase_activity	GO:0005737 GO:0005739 GO:0005829	cytoplasm mitochondrion cytosol
Zm00001eb421790	Response_to_Path_Psor72hpi_C2	4144	2.09727	4.84e-05	2.34243	6.25e-06	No informative Uniref100 hit found E<10-10	NA	NA	No Uniref100 hit from species of interest E<10-10	NA	NA	LOC_Os04g33390.1 protein|prephenate dehydratase domain containing protein, expressed	0	86.761	AT1G08250.1 | Symbols: ADT6, AtADT6 | Arabidopsis thaliana arogenate dehydratase 6, arogenate dehydratase 6 | chr1:2588994-2590235 REVERSE LENGTH=413	0	76.781	GO:0009094	L-phenylalanine_biosynthetic_process	GO:0047769	arogenate_dehydratase_activity	GO:0005737 GO:0009507	cytoplasm chloroplast
Zm00001eb006000	Response_to_Path_Psor72hpi_C2	4145	1.22452	5.92e-07	1.52239	1.18e-10	No informative Uniref100 hit found E<10-10	NA	NA	No Uniref100 hit from species of interest E<10-10	NA	NA	LOC_Os03g08330.1 protein|ZIM domain containing protein, putative, expressed	3.98e-46	60.819	AT5G20900.1 | Symbols: JAZ12, TIFY3B | jasmonate-zim-domain protein 12 | chr5:7090883-7092201 FORWARD LENGTH=187	2.67e-16	36.296	GO:0009611 GO:0031347 GO:2000022	response_to_wounding regulation_of_defense_response regulation_of_jasmonic_acid_mediated_signaling_pathway	GO:0005515	protein_binding	GO:0005634	nucleus
Zm00001eb090620	Response_to_Path_Psor72hpi_C2	4146	2.1014	9.84e-19	2.05181	4.52e-18	No informative Uniref100 hit found E<10-10	NA	NA	No Uniref100 hit from species of interest E<10-10	NA	NA	LOC_Os11g29290.1 protein|cytochrome P450, putative, expressed	0	75.49	AT3G48520.1 | Symbols: CYP94B3 | "cytochrome P450, family 94, subfamily B, polypeptide 3" | chr3:17975104-17976624 REVERSE LENGTH=506	0	58.65	GO:0002213 GO:0009555 GO:0009611 GO:0009694 GO:0010154 GO:0048480 GO:0048653	defense_response_to_insect pollen_development response_to_wounding jasmonic_acid_metabolic_process fruit_development stigma_development anther_development	GO:0005506 GO:0016705 GO:0020037 GO:0052694	iron_ion_binding oxidoreductase_activity,_acting_on_paired_donors,_with_incorporation_or_reduction_of_molecular_oxygen heme_binding jasmonoyl-isoleucine-12-hydroxylase_activity	GO:0005576 GO:0005789	extracellular_region endoplasmic_reticulum_membrane
Zm00001eb220910	Response_to_Path_Psor72hpi_C2	4147	0.94211	1.12e-10	1.04558	3.06e-13	No informative Uniref100 hit found E<10-10	NA	NA	No Uniref100 hit from species of interest E<10-10	NA	NA	LOC_Os10g35520.1 protein|hydrolase, alpha/beta fold family domain containing protein, expressed	7.4e-176	75.161	AT3G51000.1 | Symbols: no symbol available | no full name available | chr3:18945258-18946499 REVERSE LENGTH=323	6.76e-67	36.364			GO:0016787	hydrolase_activity	GO:0005634	nucleus
Zm00001eb199500	Response_to_Path_Psor72hpi_C2	4148	3.79843	2.66e-06	3.16191	0.000731931	No informative Uniref100 hit found E<10-10	NA	NA	No Uniref100 hit from species of interest E<10-10	NA	NA	LOC_Os08g38960.1 protein|expressed protein	1.53e-61	51.701	No Araport 11 hit E<10-10	NA	NA
Zm00001eb302370	Response_to_Path_Psor72hpi_C2	4149	4.33278	1.04e-16	3.76073	8.46e-14	No informative Uniref100 hit found E<10-10	NA	NA	No Uniref100 hit from species of interest E<10-10	NA	NA	LOC_Os07g09190.1 protein|transketolase, putative, expressed	0	88.089	AT4G15560.1 | Symbols: AtCLA1, DXS, CLA, DXPS2, DXS1, DEF, CLA1 | CLOROPLASTOS ALTERADOS 1, 1-DEOXY-D-XYLULOSE 5-PHOSPHATE SYNTHASE, 1-deoxy-D-xylulose 5-phosphate (DXP) synthase 1, 1-DEOXY-D-XYLULOSE 5-PHOSPHATE SYNTHASE 2 | chr4:8884218-8887254 FORWARD LENGTH=717	0	74.924	GO:0015995 GO:0016114 GO:0019288 GO:0052865	chlorophyll_biosynthetic_process terpenoid_biosynthetic_process isopentenyl_diphosphate_biosynthetic_process,_methylerythritol_4-phosphate_pathway 1-deoxy-D-xylulose_5-phosphate_biosynthetic_process	GO:0005515 GO:0008661 GO:0016744 GO:0042802	protein_binding 1-deoxy-D-xylulose-5-phosphate_synthase_activity transketolase_or_transaldolase_activity identical_protein_binding	GO:0009507	chloroplast
Zm00001eb135650	Response_to_Path_Psor72hpi_C2	4150	1.60066	0.00156747	1.3793	0.00418783	No informative Uniref100 hit found E<10-10	NA	NA	No Uniref100 hit from species of interest E<10-10	NA	NA	LOC_Os12g41110.1 protein|OsCML5 - Calmodulin-related calcium sensor protein, expressed	1.89e-74	75.472	AT3G22930.1 | Symbols: AtCML11, CML11 | calmodulin-like 11 | chr3:8124286-8125835 REVERSE LENGTH=173	4.63e-72	70.395			GO:0005509 GO:0030234	calcium_ion_binding enzyme_regulator_activity	GO:0005737	cytoplasm
Zm00001eb246370	Response_to_Path_Psor72hpi_C2	4151	0.970265	0.00653158	0.808445	0.0268124	No informative Uniref100 hit found E<10-10	NA	NA	No Uniref100 hit from species of interest E<10-10	NA	NA	LOC_Os04g40950.1 protein|glyceraldehyde-3-phosphate dehydrogenase, putative, expressed	0	83.642	AT1G13440.1 | Symbols: GAPC2, GAPC-2 | glyceraldehyde-3-phosphate dehydrogenase C2, GLYCERALDEHYDE-3-PHOSPHATE DEHYDROGENASE C-2 | chr1:4608465-4610494 REVERSE LENGTH=338	0	78.261	GO:0006094 GO:0006096 GO:0009408 GO:0045893 GO:0046686	gluconeogenesis glycolytic_process response_to_heat positive_regulation_of_DNA-templated_transcription response_to_cadmium_ion	GO:0004365 GO:0005507 GO:0005515 GO:0008270 GO:1901149	glyceraldehyde-3-phosphate_dehydrogenase_(NAD+)_(phosphorylating)_activity copper_ion_binding protein_binding zinc_ion_binding salicylic_acid_binding	GO:0005576 GO:0005634 GO:0005730 GO:0005737 GO:0005739 GO:0005777 GO:0005829 GO:0005886 GO:0009505 GO:0009506 GO:0009507	extracellular_region nucleus nucleolus cytoplasm mitochondrion peroxisome cytosol plasma_membrane plant-type_cell_wall plasmodesma chloroplast
Zm00001eb380490	Response_to_Path_Psor72hpi_C2	4152	2.32931	0.000697605	3.1583	2.33e-06	No informative Uniref100 hit found E<10-10	NA	NA	No Uniref100 hit from species of interest E<10-10	NA	NA	LOC_Os01g32920.1 protein|ZOS1-08 - C2H2 zinc finger protein, expressed	2.51e-43	46.914	AT1G67030.1 | Symbols: ZFP6 | zinc finger protein 6 | chr1:25016644-25017237 FORWARD LENGTH=197	4.59e-23	34.848	GO:0006355 GO:0009736 GO:0009740 GO:0009788 GO:0010026	regulation_of_DNA-templated_transcription cytokinin-activated_signaling_pathway gibberellic_acid_mediated_signaling_pathway negative_regulation_of_abscisic_acid-activated_signaling_pathway trichome_differentiation	GO:0000976 GO:0003700	transcription_cis-regulatory_region_binding DNA-binding_transcription_factor_activity	GO:0005634 GO:0022626	nucleus cytosolic_ribosome
Zm00001eb223620	Response_to_Path_Psor72hpi_C2	4153	1.63088	0.0310104	1.60226	0.033012	No informative Uniref100 hit found E<10-10	NA	NA	No Uniref100 hit from species of interest E<10-10	NA	NA	LOC_Os10g25230.1 protein|ZIM domain containing protein, putative, expressed	1.74e-24	52.201	AT1G19180.2 | Symbols: JAZ1, TIFY10A, AtJAZ1 | jasmonate-zim-domain protein 1 | chr1:6622708-6623271 FORWARD LENGTH=187	5.53e-13	34.545	GO:0009555 GO:0009611 GO:0009753 GO:0009867 GO:0009908 GO:0031347 GO:0042742 GO:1900067 GO:2000022	pollen_development response_to_wounding response_to_jasmonic_acid jasmonic_acid_mediated_signaling_pathway flower_development regulation_of_defense_response defense_response_to_bacterium regulation_of_cellular_response_to_alkaline_pH regulation_of_jasmonic_acid_mediated_signaling_pathway	GO:0005515 GO:0042802	protein_binding identical_protein_binding	GO:0005634	nucleus
Zm00001eb418060	Response_to_Path_Psor72hpi_C2	4154	0.698938	0.00751344	0.51839	0.0590825	No informative Uniref100 hit found E<10-10	NA	NA	No Uniref100 hit from species of interest E<10-10	NA	NA	LOC_Os01g27210.1 protein|glutathione S-transferase, putative, expressed	3.3e-95	63.507	AT3G62760.1 | Symbols: ATGSTF13 | | chr3:23217425-23218246 REVERSE LENGTH=219	1.41e-54	42.991	GO:0006749 GO:0009407	glutathione_metabolic_process toxin_catabolic_process	GO:0004364 GO:0043295	glutathione_transferase_activity glutathione_binding	GO:0005737	cytoplasm
Zm00001eb021720	Response_to_Path_Psor72hpi_C2	4155	1.06904	0.0489753	1.35524	0.00439759	No informative Uniref100 hit found E<10-10	NA	NA	UniRef100_A0A804LMJ3 Uncharacterized protein n=1 Tax=Zea mays TaxID=4577 RepID=A0A804LMJ3_MAIZE	1.11e-178	100	No osa1_r7 hit E<10-10	NA	NA	No Araport 11 hit E<10-10	NA	NA
Zm00001eb330590	Response_to_Path_Psor72hpi_C2	4156	1.42999	0.00728554	0.789225	0.147204	No informative Uniref100 hit found E<10-10	NA	NA	No Uniref100 hit from species of interest E<10-10	NA	NA	LOC_Os07g48090.1 protein|CAMK_KIN1/SNF1/Nim1_like.30 - CAMK includes calcium/calmodulin depedent protein kinases, expressed	0	69.604	AT2G30360.1 | Symbols: SIP4, PKS5, SNRK3.22, CIPK11 | SOS3-interacting protein 4, CBL-INTERACTING PROTEIN KINASE 11, PROTEIN KINASE SOS2-LIKE 5, SNF1-RELATED PROTEIN KINASE 3.22 | chr2:12937265-12938572 REVERSE LENGTH=435	1.39e-122	47.202	GO:0006468 GO:0007165 GO:0009268 GO:0009738 GO:0051592	protein_phosphorylation signal_transduction response_to_pH abscisic_acid-activated_signaling_pathway response_to_calcium_ion	GO:0004672 GO:0004674 GO:0005515	protein_kinase_activity protein_serine/threonine_kinase_activity protein_binding	GO:0005634	nucleus
Zm00001eb338910	Response_to_Path_Psor72hpi_C2	4157	0.942407	0.040219	0.618591	0.152554	No informative Uniref100 hit found E<10-10	NA	NA	No Uniref100 hit from species of interest E<10-10	NA	NA	LOC_Os01g12390.1 protein|inactive receptor kinase At2g26730 precursor, putative, expressed	0	75.197	AT4G23740.2 | Symbols: no symbol available | no full name available | chr4:12367063-12369159 FORWARD LENGTH=638	0	51.572			GO:0004672 GO:0005515 GO:0016301	protein_kinase_activity protein_binding kinase_activity	GO:0005575	cellular_component
Zm00001eb236860	Response_to_Path_Psor72hpi_C2	4158	3.61302	1.13e-06	1.53238	0.0268329	No informative Uniref100 hit found E<10-10	NA	NA	No Uniref100 hit from species of interest E<10-10	NA	NA	LOC_Os02g18430.1 protein|AGC_PVPK_like_kin82y.5 - ACG kinases include homologs to PKA, PKG and PKC, expressed	0	69.455	AT3G12690.3 | Symbols: AGC1.5 | AGC kinase 1.5 | chr3:4030596-4032400 REVERSE LENGTH=577	0	59.146	GO:0009826 GO:0009860	unidimensional_cell_growth pollen_tube_growth	GO:0004674 GO:0005515 GO:0016301	protein_serine/threonine_kinase_activity protein_binding kinase_activity	GO:0005634 GO:0005737 GO:0005886	nucleus cytoplasm plasma_membrane
Zm00001eb197310	Response_to_Path_Psor72hpi_C2	4159	2.83213	0.00653158	1.81601	1	No informative Uniref100 hit found E<10-10	NA	NA	No Uniref100 hit from species of interest E<10-10	NA	NA	LOC_Os01g25030.1 protein|dirigent, putative	7.71e-29	35.838	No Araport 11 hit E<10-10	NA	NA
Zm00001eb025540	Response_to_Path_Psor72hpi_C2	4160	0.559557	0.261291	0.911457	0.0482801	No informative Uniref100 hit found E<10-10	NA	NA	No Uniref100 hit from species of interest E<10-10	NA	NA	LOC_Os10g01100.1 protein|receptor-like protein kinase, putative, expressed	0	74.442	AT1G34300.1 | Symbols: no symbol available | no full name available | chr1:12503450-12505939 FORWARD LENGTH=829	2.06e-108	33.209	GO:0006468 GO:0048544	protein_phosphorylation recognition_of_pollen	GO:0004674 GO:0005516	protein_serine/threonine_kinase_activity calmodulin_binding	GO:0005576 GO:0005886	extracellular_region plasma_membrane
Zm00001eb124940	Response_to_Path_Psor72hpi_C2	4161	0.0207767	1	0.905741	0.0238173	No informative Uniref100 hit found E<10-10	NA	NA	No Uniref100 hit from species of interest E<10-10	NA	NA	LOC_Os01g04370.1 protein|hsp20/alpha crystallin family protein, putative, expressed	4.77e-81	81.818	AT1G53540.1 | Symbols: HSP17.6C | | chr1:19980510-19980983 FORWARD LENGTH=157	9.1e-74	66.875	GO:0006457 GO:0009408 GO:0009651 GO:0042542 GO:0051259	protein_folding response_to_heat response_to_salt_stress response_to_hydrogen_peroxide protein_complex_oligomerization	GO:0051082	unfolded_protein_binding	GO:0005737	cytoplasm
Zm00001eb368050	Response_to_Path_Psor72hpi_C2	4162	1.48786	0.194455	2.47876	0.0418773	No informative Uniref100 hit found E<10-10	NA	NA	No Uniref100 hit from species of interest E<10-10	NA	NA	LOC_Os01g62190.1 protein|ZOS1-15 - C2H2 zinc finger protein, expressed	3.38e-51	55.556	AT2G37430.1 | Symbols: ZAT11 | zinc finger of Arabidopsis thaliana 11 | chr2:15706454-15706990 FORWARD LENGTH=178	2e-25	36.306	GO:0006355 GO:0006950 GO:0010200 GO:0071289 GO:2000280	regulation_of_DNA-templated_transcription response_to_stress response_to_chitin cellular_response_to_nickel_ion regulation_of_root_development	GO:0000976 GO:0003700	transcription_cis-regulatory_region_binding DNA-binding_transcription_factor_activity	GO:0005634	nucleus
Zm00001eb367860	Response_to_Path_Psor72hpi_C2	4163	2.20935	0.0225557	1.39971	0.225083	No informative Uniref100 hit found E<10-10	NA	NA	No Uniref100 hit from species of interest E<10-10	NA	NA	LOC_Os01g62670.1 protein|avr9/Cf-9 rapidly elicited protein, putative, expressed	0	82.051	AT5G51670.2 | Symbols: no symbol available | no full name available | chr5:20993560-20995096 FORWARD LENGTH=474	2.16e-47	30.556	GO:0045927	positive_regulation_of_growth	GO:0003674	molecular_function	GO:0005739	mitochondrion
Zm00001eb423960	Response_to_Path_Psor72hpi_C2	4164	1.86347	0.0342027	0.0504768	1	No informative Uniref100 hit found E<10-10	NA	NA	No Uniref100 hit from species of interest E<10-10	NA	NA	LOC_Os04g38480.1 protein|BRASSINOSTEROID INSENSITIVE 1-associated receptor kinase 1 precursor, putative, expressed	0	90.492	AT1G71830.1 | Symbols: ATSERK1, SERK1 | SOMATIC EMBRYOGENESIS RECEPTOR-LIKE KINASE 1, somatic embryogenesis receptor-like kinase 1 | chr1:27018575-27021842 FORWARD LENGTH=625	0	83.167	GO:0006468 GO:0007030 GO:0009556 GO:0009742 GO:0009793 GO:0010152 GO:0010227 GO:0046777 GO:0048481	protein_phosphorylation Golgi_organization microsporogenesis brassinosteroid_mediated_signaling_pathway embryo_development_ending_in_seed_dormancy pollen_maturation floral_organ_abscission protein_autophosphorylation plant_ovule_development	GO:0004675 GO:0004714 GO:0005102 GO:0005515 GO:0016301 GO:0033612 GO:0042802	transmembrane_receptor_protein_serine/threonine_kinase_activity transmembrane_receptor_protein_tyrosine_kinase_activity signaling_receptor_binding protein_binding kinase_activity receptor_serine/threonine_kinase_binding identical_protein_binding	GO:0005739 GO:0005886 GO:0009507 GO:0032991	mitochondrion plasma_membrane chloroplast protein-containing_complex
Zm00001eb080470	Response_to_Path_Psor72hpi_C2	4165	1.90203	0.0249802	-0.232173	0.860875	No informative Uniref100 hit found E<10-10	NA	NA	No Uniref100 hit from species of interest E<10-10	NA	NA	LOC_Os04g39050.1 protein|ZOS4-07 - C2H2 zinc finger protein, expressed	1.69e-159	76.364	AT4G12240.1 | Symbols: no symbol available | no full name available | chr4:7287895-7288989 FORWARD LENGTH=364	3.43e-60	36.418	GO:0006355	regulation_of_DNA-templated_transcription	GO:0003700 GO:0004540	DNA-binding_transcription_factor_activity RNA_nuclease_activity	GO:0005739 GO:0009507	mitochondrion chloroplast
Zm00001eb251340	Response_to_Path_Psor72hpi_C2	4166	3.69584	4.27e-05	0.322988	1	No informative Uniref100 hit found E<10-10	NA	NA	No Uniref100 hit from species of interest E<10-10	NA	NA	LOC_Os05g04490.1 protein|peroxidase precursor, putative, expressed	5.29e-168	70.71	AT5G17820.1 | Symbols: PER57 | Peroxidase 57 | chr5:5888195-5890101 REVERSE LENGTH=313	5.17e-89	45.955	GO:0006950	response_to_stress	GO:0004601	peroxidase_activity	GO:0005576 GO:0005739 GO:0009505 GO:0009506	extracellular_region mitochondrion plant-type_cell_wall plasmodesma
Zm00001eb149390	Response_to_Path_Psor72hpi_C2	4167	0.580699	0.000497427	0.140584	0.579051	No informative Uniref100 hit found E<10-10	NA	NA	No Uniref100 hit from species of interest E<10-10	NA	NA	LOC_Os01g60910.1 protein|CAMK_KIN1/SNF1/Nim1_like.12 - CAMK includes calcium/calmodulin depedent protein kinases, expressed	0	80.24	AT5G58380.1 | Symbols: PKS2, SNRK3.8, SIP1, CIPK10 | SNF1-RELATED PROTEIN KINASE 3.8, CBL-INTERACTING PROTEIN KINASE 10, SOS3-interacting protein 1 | chr5:23597092-23598531 REVERSE LENGTH=479	0	59.519	GO:0007165	signal_transduction	GO:0004674 GO:0005515	protein_serine/threonine_kinase_activity protein_binding	GO:0005634	nucleus
Zm00001eb042780	Response_to_Path_Psor72hpi_C2	4168	0.925968	0.0216956	-0.02819	1	No informative Uniref100 hit found E<10-10	NA	NA	No Uniref100 hit from species of interest E<10-10	NA	NA	LOC_Os08g27720.2 protein|pirin, putative, expressed	3.2e-145	73.841	AT2G43120.1 | Symbols: PRN2 | PIRIN2 | chr2:17927339-17928871 FORWARD LENGTH=321	1.43e-94	47.697	GO:0042742	defense_response_to_bacterium	GO:0005515 GO:0030414	protein_binding peptidase_inhibitor_activity	GO:0005634 GO:0005829	nucleus cytosol
Zm00001eb426070	Response_to_Path_Psor72hpi_C2	4169	0.256603	0.00755221	0.0763386	0.582655	No informative Uniref100 hit found E<10-10	NA	NA	No Uniref100 hit from species of interest E<10-10	NA	NA	LOC_Os04g42600.2 protein|polyadenylate-binding protein, putative, expressed	0	85.048	AT1G49760.2 | Symbols: PABP8, PAB8 | POLY(A) BINDING PROTEIN 8, poly(A) binding protein 8 | chr1:18416740-18419753 FORWARD LENGTH=671	0	65.403			GO:0003729 GO:0003730 GO:0003743 GO:0005515 GO:0008143 GO:0008266	mRNA_binding mRNA_3'-UTR_binding translation_initiation_factor_activity protein_binding poly(A)_binding poly(U)_RNA_binding	GO:0005634 GO:0005737 GO:0005829 GO:0010494 GO:1990904	nucleus cytoplasm cytosol cytoplasmic_stress_granule ribonucleoprotein_complex
Zm00001eb194450	Response_to_Path_Psor72hpi_C2	4170	0.754431	0.0147866	0.597817	0.0749843	No informative Uniref100 hit found E<10-10	NA	NA	No Uniref100 hit from species of interest E<10-10	NA	NA	LOC_Os02g51350.1 protein|OsFBK10 - F-box domain and kelch repeat containing protein, expressed	0	87.793	AT1G14330.1 | Symbols: no symbol available | no full name available | chr1:4890375-4891700 REVERSE LENGTH=441	8e-167	55.329			GO:0003674	molecular_function	GO:0005634	nucleus
Zm00001eb334920	Response_to_Path_Psor72hpi_C2	4171	0.449119	0.0359094	0.0958646	0.792611	No informative Uniref100 hit found E<10-10	NA	NA	No Uniref100 hit from species of interest E<10-10	NA	NA	LOC_Os01g03160.2 protein|xylosyltransferase, putative, expressed	0	89.801	AT1G71070.1 | Symbols: no symbol available | no full name available | chr1:26807440-26809152 REVERSE LENGTH=395	9.01e-161	54.229			GO:0015020 GO:0016757	glucuronosyltransferase_activity glycosyltransferase_activity	GO:0005794	Golgi_apparatus
Zm00001eb236820	Response_to_Path_Psor72hpi_C2	4172	0.826486	0.0076614	0.0546541	0.962517	No informative Uniref100 hit found E<10-10	NA	NA	No Uniref100 hit from species of interest E<10-10	NA	NA	LOC_Os02g19820.1 protein|nodulin MtN3 family protein, putative, expressed	1.56e-96	71.983	AT4G10850.1 | Symbols: AtSWEET7, SWEET7 | | chr4:6675068-6676718 FORWARD LENGTH=258	1.92e-61	43.966	GO:0008643	carbohydrate_transport	GO:0005515 GO:0051119	protein_binding sugar_transmembrane_transporter_activity	GO:0005576 GO:0005886 GO:0016020	extracellular_region plasma_membrane membrane
Zm00001eb052080	Response_to_Path_Psor72hpi_C2	4173	0.649576	0.027612	-0.00411845	1	No informative Uniref100 hit found E<10-10	NA	NA	No Uniref100 hit from species of interest E<10-10	NA	NA	LOC_Os03g47120.1 protein|CBS domain containing protein, expressed	3.76e-69	96.396	AT2G14520.2 | Symbols: no symbol available | no full name available | chr2:6182362-6184648 REVERSE LENGTH=417	1.42e-60	87.387	GO:0010960	magnesium_ion_homeostasis	GO:0022857	transmembrane_transporter_activity	GO:0005886	plasma_membrane
Zm00001eb330910	Response_to_Path_Psor72hpi_C2	4174	0.857336	0.0054122	0.0379263	0.990774	No informative Uniref100 hit found E<10-10	NA	NA	No Uniref100 hit from species of interest E<10-10	NA	NA	LOC_Os07g48550.1 protein|no apical meristem protein, putative, expressed	4.1e-102	57.188	AT5G18270.2 | Symbols: ANAC087 | Arabidopsis NAC domain containing protein 87 | chr5:6041241-6042743 REVERSE LENGTH=335	1.35e-83	60.68	GO:0006355	regulation_of_DNA-templated_transcription	GO:0000976 GO:0003700	transcription_cis-regulatory_region_binding DNA-binding_transcription_factor_activity	GO:0005634 GO:0005737	nucleus cytoplasm
Zm00001eb220750	Response_to_Path_Psor72hpi_C2	4175	0.419445	0.019441	-0.00153993	1	No informative Uniref100 hit found E<10-10	NA	NA	No Uniref100 hit from species of interest E<10-10	NA	NA	LOC_Os10g36060.1 protein|protein transport protein-related, putative, expressed	0	73.716	AT5G41140.2 | Symbols: no symbol available | no full name available | chr5:16468726-16472546 FORWARD LENGTH=976	6.17e-167	35.761			GO:0003674	molecular_function	GO:0005576	extracellular_region
Zm00001eb249440	Response_to_Path_Psor72hpi_C2	4176	2.36389	0.0264515	0.391087	1	No informative Uniref100 hit found E<10-10	NA	NA	No Uniref100 hit from species of interest E<10-10	NA	NA	LOC_Os02g43940.1 protein|AP2 domain containing protein, expressed	5.83e-56	51.792	AT2G44940.1 | Symbols: ERF34 | Ethylene-responsive transcription factor 34 | chr2:18537294-18538181 FORWARD LENGTH=295	6.86e-52	47.393	GO:0006355	regulation_of_DNA-templated_transcription	GO:0000976 GO:0003700	transcription_cis-regulatory_region_binding DNA-binding_transcription_factor_activity	GO:0005634	nucleus
Zm00001eb039730	Response_to_Path_Psor72hpi_C2	4177	2.60496	0.0140566	-0.653397	1	No informative Uniref100 hit found E<10-10	NA	NA	UniRef100_A0A804LVI6 Uncharacterized protein n=1 Tax=Zea mays TaxID=4577 RepID=A0A804LVI6_MAIZE	6.63e-101	100	No osa1_r7 hit E<10-10	NA	NA	No Araport 11 hit E<10-10	NA	NA
Zm00001eb088180	Response_to_Path_Psor72hpi_C2	4178	0.640752	0.00368697	0.468805	0.0485722	No informative Uniref100 hit found E<10-10	NA	NA	No Uniref100 hit from species of interest E<10-10	NA	NA	LOC_Os04g08740.2 protein|ethylene receptor, putative, expressed	0	80.972	AT3G04580.2 | Symbols: EIN4 | ETHYLENE INSENSITIVE 4 | chr3:1235576-1237965 REVERSE LENGTH=766	0	48.598	GO:0010105	negative_regulation_of_ethylene-activated_signaling_pathway	GO:0004673 GO:0004674 GO:0005515 GO:0038199 GO:0051740	protein_histidine_kinase_activity protein_serine/threonine_kinase_activity protein_binding ethylene_receptor_activity ethylene_binding	GO:0005783	endoplasmic_reticulum
Zm00001eb009080	Response_to_Path_Psor72hpi_C2	4179	0.33648	0.0185196	0.224378	0.15396	No informative Uniref100 hit found E<10-10	NA	NA	No Uniref100 hit from species of interest E<10-10	NA	NA	LOC_Os03g12260.1 protein|cytochrome P450 protein, putative, expressed	0	78.278	AT3G56630.1 | Symbols: CYP94D2 | "cytochrome P450, family 94, subfamily D, polypeptide 2" | chr3:20978953-20980512 FORWARD LENGTH=499	7.05e-179	53.027			GO:0005506 GO:0016705 GO:0020037	iron_ion_binding oxidoreductase_activity,_acting_on_paired_donors,_with_incorporation_or_reduction_of_molecular_oxygen heme_binding	GO:0005829 GO:0009507	cytosol chloroplast
Zm00001eb429430	Response_to_Path_Psor72hpi_C2	4180	0.492674	0.001343	0.231365	0.221657	No informative Uniref100 hit found E<10-10	NA	NA	No Uniref100 hit from species of interest E<10-10	NA	NA	LOC_Os04g46960.2 protein|glutathione peroxidase domain containing protein, expressed	1.51e-114	91.071	AT4G11600.1 | Symbols: GPXL6, PHGPX, LSC803, ATGPX6, GPX6 | glutathione peroxidase 6 | chr4:7010021-7011330 REVERSE LENGTH=232	1.32e-104	83.735	GO:0006979 GO:0098869	response_to_oxidative_stress cellular_oxidant_detoxification	GO:0004601 GO:0004602	peroxidase_activity glutathione_peroxidase_activity	GO:0005739 GO:0005829 GO:0005886 GO:0009507	mitochondrion cytosol plasma_membrane chloroplast
Zm00001eb321470	Response_to_Path_Psor72hpi_C2	4181	0.410844	0.000227342	0.252457	0.0433348	No informative Uniref100 hit found E<10-10	NA	NA	No Uniref100 hit from species of interest E<10-10	NA	NA	LOC_Os07g30100.1 protein|RIN3, putative, expressed	0	81.643	AT4G25230.3 | Symbols: RIN2 | RPM1 interacting protein 2 | chr4:12924446-12928671 FORWARD LENGTH=578	0	48.021	GO:0006511 GO:0016567 GO:0034052	ubiquitin-dependent_protein_catabolic_process protein_ubiquitination positive_regulation_of_plant-type_hypersensitive_response	GO:0004842 GO:0005515 GO:0061630	ubiquitin-protein_transferase_activity protein_binding ubiquitin_protein_ligase_activity	GO:0000151 GO:0005829 GO:0005886	ubiquitin_ligase_complex cytosol plasma_membrane
Zm00001eb268750	Response_to_Path_Psor72hpi_C2	4182	0.24767	0.00145441	0.0892338	0.395159	No informative Uniref100 hit found E<10-10	NA	NA	No Uniref100 hit from species of interest E<10-10	NA	NA	LOC_Os05g09490.2 protein|peptidase, T1 family, putative, expressed	1.86e-180	89.011	AT3G27430.2 | Symbols: PBB1 | | chr3:10152910-10155052 FORWARD LENGTH=273	6.98e-169	81.111	GO:0006511 GO:0043161	ubiquitin-dependent_protein_catabolic_process proteasome-mediated_ubiquitin-dependent_protein_catabolic_process	GO:0004175	endopeptidase_activity	GO:0000502 GO:0005634 GO:0005737 GO:0005829 GO:0005839 GO:0019774	proteasome_complex nucleus cytoplasm cytosol proteasome_core_complex proteasome_core_complex,_beta-subunit_complex
Zm00001eb289800	Response_to_Path_Psor72hpi_C2	4183	0.391141	0.0201705	0.360069	0.0334732	No informative Uniref100 hit found E<10-10	NA	NA	No Uniref100 hit from species of interest E<10-10	NA	NA	LOC_Os05g38710.1 protein|lipin, N-terminal conserved region family protein, expressed	0	62.525	AT3G09560.4 | Symbols: ATPAH1, PAH1 | PHOSPHATIDIC ACID PHOSPHOHYDROLASE 1 | chr3:2934953-2938673 REVERSE LENGTH=904	0	65.942	GO:0006629 GO:0006886 GO:0008654 GO:0016036 GO:0019375	lipid_metabolic_process intracellular_protein_transport phospholipid_biosynthetic_process cellular_response_to_phosphate_starvation galactolipid_biosynthetic_process	GO:0008195	phosphatidate_phosphatase_activity	GO:0000139 GO:0005634 GO:0032586	Golgi_membrane nucleus protein_storage_vacuole_membrane
Zm00001eb103330	Response_to_Path_Psor72hpi_C2	4184	2.10576	0.00301312	0.884433	0.305921	No informative Uniref100 hit found E<10-10	NA	NA	No Uniref100 hit from species of interest E<10-10	NA	NA	LOC_Os09g35910.1 protein|homeobox associated leucine zipper, putative, expressed	1.55e-86	63.035	AT2G46680.1 | Symbols: HB-7, ATHB7, ATHB-7 | ARABIDOPSIS THALIANA HOMEOBOX 7, homeobox 7 | chr2:19165777-19166773 REVERSE LENGTH=258	4.17e-40	60.714	GO:0009414 GO:0009737 GO:0009738 GO:0045893	response_to_water_deprivation response_to_abscisic_acid abscisic_acid-activated_signaling_pathway positive_regulation_of_DNA-templated_transcription	GO:0000976 GO:0003700 GO:0005515 GO:0043565	transcription_cis-regulatory_region_binding DNA-binding_transcription_factor_activity protein_binding sequence-specific_DNA_binding	GO:0005634	nucleus
Zm00001eb149300	Response_to_Path_Psor72hpi_C2	4185	0.761183	0.00786271	0.659949	0.0257873	No informative Uniref100 hit found E<10-10	NA	NA	No Uniref100 hit from species of interest E<10-10	NA	NA	LOC_Os01g61080.1 protein|WRKY24, expressed	0	73.535	AT2G38470.1 | Symbols: WRKY33, ATWRKY33 | WRKY DNA-BINDING PROTEIN 33, WRKY DNA-binding protein 33 | chr2:16108476-16110539 FORWARD LENGTH=519	1.05e-101	47.926	GO:0006355 GO:0006970 GO:0009408 GO:0009409 GO:0009414 GO:0009627 GO:0009651 GO:0010120 GO:0010508 GO:0034605 GO:0042742 GO:0050832 GO:0070370	regulation_of_DNA-templated_transcription response_to_osmotic_stress response_to_heat response_to_cold response_to_water_deprivation systemic_acquired_resistance response_to_salt_stress camalexin_biosynthetic_process positive_regulation_of_autophagy cellular_response_to_heat defense_response_to_bacterium defense_response_to_fungus cellular_heat_acclimation	GO:0000976 GO:0003700 GO:0005515	transcription_cis-regulatory_region_binding DNA-binding_transcription_factor_activity protein_binding	GO:0005634	nucleus
Zm00001eb045540	Response_to_Path_Psor72hpi_C2	4186	0.996364	0.018776	1.16974	0.00298829	No informative Uniref100 hit found E<10-10	NA	NA	No Uniref100 hit from species of interest E<10-10	NA	NA	LOC_Os10g34170.1 protein|glutaredoxin domain containing protein, putative, expressed	0	81.123	AT3G11920.1 | Symbols: no symbol available | no full name available | chr3:3772311-3774887 FORWARD LENGTH=630	0	52.407	GO:0035556	intracellular_signal_transduction	GO:0003674	molecular_function	GO:0005634	nucleus
Zm00001eb280620	Response_to_Path_Psor72hpi_C2	4187	0.411894	0.00306284	0.428411	0.0017443	No informative Uniref100 hit found E<10-10	NA	NA	No Uniref100 hit from species of interest E<10-10	NA	NA	LOC_Os06g14780.1 protein|expressed protein	8.83e-136	77.941	AT5G37840.1 | Symbols: no symbol available | no full name available | chr5:15062192-15063327 REVERSE LENGTH=214	1.07e-42	47.059	GO:0009620	response_to_fungus	GO:0003674	molecular_function	GO:0005634	nucleus
Zm00001eb080130	Response_to_Path_Psor72hpi_C2	4188	2.47157	0.0620125	2.3516	0.0206741	No informative Uniref100 hit found E<10-10	NA	NA	No Uniref100 hit from species of interest E<10-10	NA	NA	LOC_Os04g39010.1 protein|heavy metal associated domain containing protein, expressed	2.45e-37	72.527	AT5G48290.1 | Symbols: no symbol available | no full name available | chr5:19568980-19569658 FORWARD LENGTH=181	1.53e-16	42.857			GO:0046872	metal_ion_binding	GO:0005634	nucleus
Zm00001eb337910	Response_to_Path_Psor72hpi_C2	4189	2.6852	0.0148003	2.61092	0.0192722	No informative Uniref100 hit found E<10-10	NA	NA	No Uniref100 hit from species of interest E<10-10	NA	NA	LOC_Os01g10110.1 protein|cytokinin dehydrogenase precursor, putative, expressed	1.1e-78	62.814	AT5G56970.1 | Symbols: ATCKX3, CKX3 | cytokinin oxidase 3 | chr5:23044944-23048245 REVERSE LENGTH=523	2.61e-56	48.705	GO:0009690 GO:0009823	cytokinin_metabolic_process cytokinin_catabolic_process	GO:0008131 GO:0016491 GO:0019139	primary_methylamine_oxidase_activity oxidoreductase_activity cytokinin_dehydrogenase_activity	GO:0005576 GO:0005773	extracellular_region vacuole
Zm00001eb353330	Response_to_Path_Psor72hpi_C2	4190	1.00696	3.62e-10	0.652486	0.000102664	No informative Uniref100 hit found E<10-10	NA	NA	No Uniref100 hit from species of interest E<10-10	NA	NA	LOC_Os01g54400.1 protein|VQ domain containing protein, putative, expressed	6.57e-56	61.326	AT1G28280.2 | Symbols: MVQ1 | MPK3/6-targeted VQP 1 | chr1:9886297-9887395 REVERSE LENGTH=243	7.06e-42	46.305	GO:0043433 GO:0051245	negative_regulation_of_DNA-binding_transcription_factor_activity negative_regulation_of_cellular_defense_response	GO:0005515	protein_binding	GO:0005634	nucleus
Zm00001eb100820	Response_to_Path_Psor72hpi_C2	4191	1.70492	2.21e-12	1.45208	4.92e-09	No informative Uniref100 hit found E<10-10	NA	NA	No Uniref100 hit from species of interest E<10-10	NA	NA	LOC_Os09g28470.1 protein|leucine-rich repeat family protein, putative, expressed	0	73.796	AT3G19230.1 | Symbols: MLLR4, LLR4 | malectin-like domain (MLD)- and leucine-rich repeat (LRR)-containing protein 4 | chr3:6661088-6663519 REVERSE LENGTH=519	0	50.2	GO:0008150	biological_process	GO:0003674	molecular_function	GO:0005575	cellular_component
Zm00001eb322270	Response_to_Path_Psor72hpi_C2	4192	1.37373	1.12e-19	1.10484	5.8e-13	No informative Uniref100 hit found E<10-10	NA	NA	No Uniref100 hit from species of interest E<10-10	NA	NA	LOC_Os07g32010.1 protein|UDP-glucoronosyl and UDP-glucosyl transferase domain containing protein, expressed	0	60	AT3G21800.1 | Symbols: UGT71B8 | UDP-glucosyl transferase 71B8 | chr3:7680243-7681685 REVERSE LENGTH=480	6.27e-100	38.076			GO:0080043 GO:0080046	quercetin_3-O-glucosyltransferase_activity quercetin_4'-O-glucosyltransferase_activity	GO:0009507	chloroplast
Zm00001eb169750	Response_to_Path_Psor72hpi_C2	4193	1.37472	1.65e-08	1.04486	1.76e-05	No informative Uniref100 hit found E<10-10	NA	NA	No Uniref100 hit from species of interest E<10-10	NA	NA	LOC_Os11g29210.1 protein|resistance-gene-interacting protein, putative, expressed	1.43e-35	45.062	No Araport 11 hit E<10-10	NA	NA
Zm00001eb325640	Response_to_Path_Psor72hpi_C2	4194	1.04633	1.01e-21	0.656042	5.88e-09	No informative Uniref100 hit found E<10-10	NA	NA	No Uniref100 hit from species of interest E<10-10	NA	NA	LOC_Os07g39350.1 protein|transporter family protein, putative, expressed	0	85.686	AT3G18830.1 | Symbols: PMT5, ATPLT5, ATPMT5 | POLYOL TRANSPORTER 5, ARABIDOPSIS THALIANA POLYOL/MONOSACCHARIDE TRANSPORTER 5, polyol/monosaccharide transporter 5 | chr3:6489000-6491209 REVERSE LENGTH=539	0	66.536	GO:0010311	lateral_root_formation	GO:0005351 GO:0005354 GO:0005365 GO:0015144 GO:0015145 GO:0015148 GO:0015168 GO:0015575 GO:0015576 GO:0015591 GO:0055056	carbohydrate:proton_symporter_activity galactose_transmembrane_transporter_activity myo-inositol_transmembrane_transporter_activity carbohydrate_transmembrane_transporter_activity monosaccharide_transmembrane_transporter_activity D-xylose_transmembrane_transporter_activity glycerol_transmembrane_transporter_activity mannitol_transmembrane_transporter_activity sorbitol_transmembrane_transporter_activity D-ribose_transmembrane_transporter_activity D-glucose_transmembrane_transporter_activity	GO:0005886 GO:0009507	plasma_membrane chloroplast
Zm00001eb004550	Response_to_Path_Psor72hpi_C2	4195	0.99568	2.29e-05	0.377792	0.208271	No informative Uniref100 hit found E<10-10	NA	NA	No Uniref100 hit from species of interest E<10-10	NA	NA	LOC_Os03g06520.1 protein|sulfate transporter, putative, expressed	0	82.993	AT3G51895.2 | Symbols: AST12, SULTR3;1 | sulfate transporter 3;1 | chr3:19251503-19255812 REVERSE LENGTH=703	0	71.453	GO:1902358	sulfate_transmembrane_transport	GO:0008271 GO:0015116	secondary_active_sulfate_transmembrane_transporter_activity sulfate_transmembrane_transporter_activity	GO:0005737 GO:0005886 GO:0009507	cytoplasm plasma_membrane chloroplast
Zm00001eb347200	Response_to_Path_Psor72hpi_C2	4196	0.532596	1.83e-05	0.145324	0.41089	No informative Uniref100 hit found E<10-10	NA	NA	No Uniref100 hit from species of interest E<10-10	NA	NA	LOC_Os05g25850.1 protein|superoxide dismutase, mitochondrial precursor, putative, expressed	5.96e-122	76.824	AT3G10920.1 | Symbols: ATMSD1, MEE33, MSD1, AtSOD1 | ARABIDOPSIS MANGANESE SUPEROXIDE DISMUTASE 1, superoxide dismutase 1, MATERNAL EFFECT EMBRYO ARREST 33, manganese superoxide dismutase 1 | chr3:3418015-3419581 FORWARD LENGTH=231	1e-102	64.629	GO:0009793 GO:0010043 GO:0019430	embryo_development_ending_in_seed_dormancy response_to_zinc_ion removal_of_superoxide_radicals	GO:0004784 GO:0005507 GO:0030145 GO:0046872	superoxide_dismutase_activity copper_ion_binding manganese_ion_binding metal_ion_binding	GO:0005739 GO:0005829	mitochondrion cytosol
Zm00001eb185220	Response_to_Path_Psor72hpi_C2	4197	1.82053	0.000807368	0.980728	0.108463	No informative Uniref100 hit found E<10-10	NA	NA	No Uniref100 hit from species of interest E<10-10	NA	NA	LOC_Os02g41590.1 protein|kinase, pfkB family, putative, expressed	0	94.118	AT5G03300.1 | Symbols: ADK2 | adenosine kinase 2 | chr5:796573-798997 FORWARD LENGTH=345	0	81.739	GO:0006144 GO:0006169 GO:0044209	purine_nucleobase_metabolic_process adenosine_salvage AMP_salvage	GO:0004001 GO:0005507 GO:0019900	adenosine_kinase_activity copper_ion_binding kinase_binding	GO:0005634 GO:0005737 GO:0005829 GO:0005886	nucleus cytoplasm cytosol plasma_membrane
Zm00001eb318750	Response_to_Path_Psor72hpi_C2	4198	1.421	2.71e-09	0.745141	0.00388622	No informative Uniref100 hit found E<10-10	NA	NA	No Uniref100 hit from species of interest E<10-10	NA	NA	LOC_Os09g34890.1 protein|expressed protein	9.05e-19	54.455	No Araport 11 hit E<10-10	NA	NA
Zm00001eb134290	Response_to_Path_Psor72hpi_C2	4199	2.133	5.97e-13	1.33036	8.53e-06	No informative Uniref100 hit found E<10-10	NA	NA	No Uniref100 hit from species of interest E<10-10	NA	NA	LOC_Os12g43640.1 protein|receptor-like protein kinase HAIKU2 precursor, putative, expressed	0	71.967	AT1G09970.1 | Symbols: LRR XI-23, RLK7 | receptor-like kinase 7 | chr1:3252408-3255428 FORWARD LENGTH=976	0	52.371	GO:0006979 GO:0009845 GO:0045087 GO:0046777	response_to_oxidative_stress seed_germination innate_immune_response protein_autophosphorylation	GO:0001653 GO:0004672 GO:0004674 GO:0005515 GO:0016301 GO:0042277 GO:0042802 GO:0044024	peptide_receptor_activity protein_kinase_activity protein_serine/threonine_kinase_activity protein_binding kinase_activity peptide_binding identical_protein_binding histone_H2AS1_kinase_activity	GO:0005886	plasma_membrane
Zm00001eb075840	Response_to_Path_Psor72hpi_C2	4200	1.1797	3.85e-05	0.585166	0.0768102	No informative Uniref100 hit found E<10-10	NA	NA	No Uniref100 hit from species of interest E<10-10	NA	NA	LOC_Os04g44750.1 protein|transporter family protein, putative, expressed	0	88.713	AT2G20780.1 | Symbols: no symbol available | no full name available | chr2:8947496-8949170 REVERSE LENGTH=526	0	65.82	GO:0055085	transmembrane_transport	GO:0005351 GO:0015144 GO:0022857	carbohydrate:proton_symporter_activity carbohydrate_transmembrane_transporter_activity transmembrane_transporter_activity	GO:0009507	chloroplast
Zm00001eb142090	Response_to_Path_Psor72hpi_C2	4201	2.16285	1.73e-07	0.715646	0.166224	No informative Uniref100 hit found E<10-10	NA	NA	No Uniref100 hit from species of interest E<10-10	NA	NA	LOC_Os01g70850.1 protein|esterase, putative, expressed	8.65e-125	68.345	AT2G23620.1 | Symbols: MES1, ATMES1 | methyl esterase 1, ARABIDOPSIS THALIANA METHYL ESTERASE 1 | chr2:10047462-10049248 REVERSE LENGTH=263	4.51e-59	39.338	GO:0009627 GO:0009694 GO:0009696	systemic_acquired_resistance jasmonic_acid_metabolic_process salicylic_acid_metabolic_process	GO:0016788 GO:0080030 GO:0080031 GO:0080032	hydrolase_activity,_acting_on_ester_bonds methyl_indole-3-acetate_esterase_activity methyl_salicylate_esterase_activity methyl_jasmonate_esterase_activity	GO:0005575	cellular_component
Zm00001eb266890	Response_to_Path_Psor72hpi_C2	4202	0.882522	0.293656	1.5057	0.0454064	No informative Uniref100 hit found E<10-10	NA	NA	No Uniref100 hit from species of interest E<10-10	NA	NA	LOC_Os05g02040.1 protein|RPA1C - Putative single-stranded DNA binding complex subunit 1, expressed	0	52.649	AT5G45400.1 | Symbols: RPA70C, RPA1C, ATRPA70C | Replication Protein A 1C | chr5:18398990-18401644 FORWARD LENGTH=853	0	40.856	GO:0000724 GO:0006289 GO:0007004 GO:0051321	double-strand_break_repair_via_homologous_recombination nucleotide-excision_repair telomere_maintenance_via_telomerase meiotic_cell_cycle	GO:0003684 GO:0043047	damaged_DNA_binding single-stranded_telomeric_DNA_binding	GO:0005634 GO:0005662	nucleus DNA_replication_factor_A_complex
Zm00001eb166700	Response_to_Path_Psor72hpi_C2	4203	0.967932	6.79e-14	0.72635	5.43e-08	No informative Uniref100 hit found E<10-10	NA	NA	No Uniref100 hit from species of interest E<10-10	NA	NA	LOC_Os11g40540.2 protein|transporter family protein, putative, expressed	0	71.799	AT3G51490.2 | Symbols: TMT3 | tonoplast monosaccharide transporter3 | chr3:19105018-19107562 REVERSE LENGTH=737	2.98e-143	36.376	GO:0055085	transmembrane_transport	GO:0005337 GO:0022857	nucleoside_transmembrane_transporter_activity transmembrane_transporter_activity	GO:0009705 GO:0016020	plant-type_vacuole_membrane membrane
Zm00001eb178320	Response_to_Path_Psor72hpi_C2	4204	0.503796	0.00568301	0.579017	0.000817659	No informative Uniref100 hit found E<10-10	NA	NA	No Uniref100 hit from species of interest E<10-10	NA	NA	LOC_Os08g14570.1 protein|NADPH reductase, putative, expressed	0	84.24	AT4G30210.3 | Symbols: AR2, ATR2 | P450 reductase 2 | chr4:14796711-14800578 FORWARD LENGTH=774	0	68.227	GO:0009698	phenylpropanoid_metabolic_process	GO:0003958 GO:0010181 GO:0050660	NADPH-hemoprotein_reductase_activity FMN_binding flavin_adenine_dinucleotide_binding	GO:0005783 GO:0005829 GO:0005886 GO:0009507	endoplasmic_reticulum cytosol plasma_membrane chloroplast
Zm00001eb204590	Response_to_Path_Psor72hpi_C2	4205	0.298561	0.0271237	0.281709	0.0376179	No informative Uniref100 hit found E<10-10	NA	NA	No Uniref100 hit from species of interest E<10-10	NA	NA	LOC_Os02g14760.1 protein|CID11, putative, expressed	1.64e-138	75.938	AT1G53650.2 | Symbols: CID8 | CTC-interacting domain 8 | chr1:20029262-20031243 REVERSE LENGTH=308	1.19e-109	72.17			GO:0005515	protein_binding	GO:0005634 GO:0005737	nucleus cytoplasm
Zm00001eb051200	Response_to_Path_Psor72hpi_C2	4206	1.11715	0.00967122	0.920645	0.0437811	No informative Uniref100 hit found E<10-10	NA	NA	No Uniref100 hit from species of interest E<10-10	NA	NA	LOC_Os03g42810.1 protein|endonuclease/exonuclease/phosphatase family domain containing protein, expressed	2.35e-160	75.17	AT1G47510.1 | Symbols: 5PTASE11, AT5PTASE11 | ARABIDOPSIS THALIANA INOSITOL POLYPHOSPHATE 5-PHOSPHATASE 11, inositol polyphosphate 5-phosphatase 11 | chr1:17435991-17438296 REVERSE LENGTH=334	1.51e-104	50	GO:0009651 GO:0009733 GO:0009737 GO:0009753 GO:0046856	response_to_salt_stress response_to_auxin response_to_abscisic_acid response_to_jasmonic_acid phosphatidylinositol_dephosphorylation	GO:0004439 GO:0034485 GO:0043813	phosphatidylinositol-4,5-bisphosphate_5-phosphatase_activity phosphatidylinositol-3,4,5-trisphosphate_5-phosphatase_activity phosphatidylinositol-3,5-bisphosphate_5-phosphatase_activity	GO:0005737 GO:0005886	cytoplasm plasma_membrane
Zm00001eb020960	Response_to_Path_Psor72hpi_C2	4207	2.47921	0.00308682	0.783987	0.499154	No informative Uniref100 hit found E<10-10	NA	NA	No Uniref100 hit from species of interest E<10-10	NA	NA	No osa1_r7 hit E<10-10	NA	NA	No Araport 11 hit E<10-10	NA	NA
Zm00001eb432370	Response_to_Path_Psor72hpi_C2	4208	1.03354	0.0365312	0.659014	0.248506	No informative Uniref100 hit found E<10-10	NA	NA	No Uniref100 hit from species of interest E<10-10	NA	NA	LOC_Os04g55920.2 protein|zinc-finger protein, putative, expressed	1.08e-47	51.598	AT5G20900.1 | Symbols: JAZ12, TIFY3B | jasmonate-zim-domain protein 12 | chr5:7090883-7092201 FORWARD LENGTH=187	6.62e-26	47.656	GO:0009611 GO:0031347 GO:2000022	response_to_wounding regulation_of_defense_response regulation_of_jasmonic_acid_mediated_signaling_pathway	GO:0005515	protein_binding	GO:0005634	nucleus
Zm00001eb216000	Response_to_Path_Psor72hpi_C2	4209	0.729285	0.00176011	0.429501	0.108087	No informative Uniref100 hit found E<10-10	NA	NA	No Uniref100 hit from species of interest E<10-10	NA	NA	LOC_Os03g51010.1 protein|hydrolase, alpha/beta fold family domain containing protein, expressed	0	80.5	AT1G73480.1 | Symbols: MAGL4 | | chr1:27629266-27632486 FORWARD LENGTH=463	3.27e-147	53.885			GO:0016298 GO:0047372	lipase_activity monoacylglycerol_lipase_activity	GO:0009507 GO:0016020	chloroplast membrane
Zm00001eb083390	Response_to_Path_Psor72hpi_C2	4210	1.21769	0.000267099	0.0421264	0.990235	No informative Uniref100 hit found E<10-10	NA	NA	No Uniref100 hit from species of interest E<10-10	NA	NA	No osa1_r7 hit E<10-10	NA	NA	No Araport 11 hit E<10-10	NA	NA
Zm00001eb432880	Response_to_Path_Psor72hpi_C2	4211	1.00347	0.00589692	-0.340475	0.490315	No informative Uniref100 hit found E<10-10	NA	NA	No Uniref100 hit from species of interest E<10-10	NA	NA	LOC_Os11g40510.1 protein|RNA recognition motif containing protein, putative, expressed	1.88e-103	86.857	AT1G17370.1 | Symbols: UBP1B | oligouridylate binding protein 1B | chr1:5951842-5954825 REVERSE LENGTH=419	3.81e-99	77.348			GO:0003729 GO:0005515	mRNA_binding protein_binding
Zm00001eb362210	Response_to_Path_Psor72hpi_C2	4212	0.959495	0.049455	-0.0184633	1	No informative Uniref100 hit found E<10-10	NA	NA	No Uniref100 hit from species of interest E<10-10	NA	NA	LOC_Os01g74152.1 protein|haloacid dehalogenase-like hydrolase family protein, putative, expressed	1.21e-167	79.433	AT5G59480.5 | Symbols: no symbol available | no full name available | chr5:23979619-23981156 REVERSE LENGTH=282	1.91e-117	54.286			GO:0003674	molecular_function	GO:0005634	nucleus
Zm00001eb296230	Response_to_Path_Psor72hpi_C2	4213	0.640535	0.000105689	0.077697	0.803839	No informative Uniref100 hit found E<10-10	NA	NA	No Uniref100 hit from species of interest E<10-10	NA	NA	LOC_Os05g49290.3 protein|3-ketoacyl-CoA synthase, putative, expressed	0	91.051	AT1G19440.1 | Symbols: KCS4 | 3-ketoacyl-CoA synthase 4 | chr1:6729119-6730669 FORWARD LENGTH=516	0	80.164	GO:0000038 GO:0006633 GO:0160062	very_long-chain_fatty_acid_metabolic_process fatty_acid_biosynthetic_process cutin-based_cuticle_development	GO:0009922	fatty_acid_elongase_activity	GO:0005737 GO:0005783	cytoplasm endoplasmic_reticulum
Zm00001eb202830	Response_to_Path_Psor72hpi_C2	4214	0.40815	0.0173555	0.0545635	0.873066	No informative Uniref100 hit found E<10-10	NA	NA	No Uniref100 hit from species of interest E<10-10	NA	NA	LOC_Os08g43580.1 protein|acyl carrier protein, putative, expressed	4.34e-62	71.223	AT4G25050.1 | Symbols: ACP4, AtACP4 | acyl carrier protein 4 | chr4:12870178-12871024 FORWARD LENGTH=137	3.64e-32	50.345	GO:0006633 GO:0009416 GO:0009627 GO:0042335 GO:0046473	fatty_acid_biosynthetic_process response_to_light_stimulus systemic_acquired_resistance cuticle_development phosphatidic_acid_metabolic_process	GO:0000036	acyl_carrier_activity	GO:0005829 GO:0009507 GO:0009570 GO:0009941	cytosol chloroplast chloroplast_stroma chloroplast_envelope
Zm00001eb295740	Response_to_Path_Psor72hpi_C2	4215	0.483041	0.00184733	0.146473	0.503903	No informative Uniref100 hit found E<10-10	NA	NA	No Uniref100 hit from species of interest E<10-10	NA	NA	LOC_Os05g48760.1 protein|protein of unknown function DUF1421 domain containing protein, expressed	0	66.408	AT4G28300.2 | Symbols: FLOE1 | FLOE1 | chr4:14015414-14016823 FORWARD LENGTH=438	2.3e-29	47.273	GO:0006970 GO:0009415 GO:0010029 GO:1902074	response_to_osmotic_stress response_to_water regulation_of_seed_germination response_to_salt	GO:0003674	molecular_function	GO:0005634 GO:0005886 GO:0042735	nucleus plasma_membrane endosperm_protein_body
Zm00001eb005900	Response_to_Path_Psor72hpi_C2	4216	1.05295	0.00835524	0.183206	0.786627	No informative Uniref100 hit found E<10-10	NA	NA	No Uniref100 hit from species of interest E<10-10	NA	NA	LOC_Os03g08170.1 protein|protein kinase APK1B, chloroplast precursor, putative, expressed	0	78.719	AT2G05940.1 | Symbols: RIPK, PBL14 | PBS1-LIKE 14, RPM1-induced protein kinase | chr2:2287514-2289270 REVERSE LENGTH=462	9.79e-178	65.691	GO:0006468 GO:0042742	protein_phosphorylation defense_response_to_bacterium	GO:0004674 GO:0005515	protein_serine/threonine_kinase_activity protein_binding	GO:0005739 GO:0005886	mitochondrion plasma_membrane
Zm00001eb362580	Response_to_Path_Psor72hpi_C2	4217	0.316908	0.0291979	-0.00692242	1	No informative Uniref100 hit found E<10-10	NA	NA	No Uniref100 hit from species of interest E<10-10	NA	NA	LOC_Os05g01540.1 protein|serine/arginine repetitive matrix protein 1, putative, expressed	2.56e-70	63.74	AT1G16610.7 | Symbols: RNPS1, SR45, AtSR45 | arginine/serine-rich 45 | chr1:5676278-5678686 REVERSE LENGTH=388	8.4e-55	62.5	GO:0000381 GO:0000398 GO:0008380 GO:0009737 GO:0010182	regulation_of_alternative_mRNA_splicing,_via_spliceosome mRNA_splicing,_via_spliceosome RNA_splicing response_to_abscisic_acid sugar_mediated_signaling_pathway	GO:0005515	protein_binding	GO:0005634 GO:0005654 GO:0005730 GO:0005737 GO:0016607 GO:0061574	nucleus nucleoplasm nucleolus cytoplasm nuclear_speck ASAP_complex
Zm00001eb242090	Response_to_Path_Psor72hpi_C2	4218	2.03184	0.0434276	0.357131	0.829698	UniRef100_Q9FH54 Ethylene-responsive transcription factor ERF114 n=4 Tax=Arabidopsis TaxID=3701 RepID=EF114_ARATH	5.88e-34	70.93	UniRef100_A0A1D6H9B6 Ethylene-responsive transcription factor ERF115 n=2 Tax=Zea mays TaxID=4577 RepID=A0A1D6H9B6_MAIZE	0	100	LOC_Os04g32620.1 protein|ethylene-responsive transcription factor ERF114, putative, expressed	1.52e-47	58.75	AT5G13330.1 | Symbols: Rap2.6L | related to AP2 6l | chr5:4272384-4274461 FORWARD LENGTH=212	1.7e-36	56.693	GO:0009414 GO:0009651 GO:0009723 GO:0009737 GO:0009751 GO:0009753 GO:0019760 GO:0045893 GO:0071497	response_to_water_deprivation response_to_salt_stress response_to_ethylene response_to_abscisic_acid response_to_salicylic_acid response_to_jasmonic_acid glucosinolate_metabolic_process positive_regulation_of_DNA-templated_transcription cellular_response_to_freezing	GO:0000976 GO:0003700	transcription_cis-regulatory_region_binding DNA-binding_transcription_factor_activity	GO:0005634	nucleus
Zm00001eb016960	Response_to_Path_Psor72hpi_C2	4219	0.0791631	0.472045	-0.183908	0.0184399	No informative Uniref100 hit found E<10-10	NA	NA	No Uniref100 hit from species of interest E<10-10	NA	NA	LOC_Os05g31000.1 protein|nascent polypeptide-associated complex subunit alpha, putative, expressed	5.12e-91	76.768	AT3G12390.1 | Symbols: no symbol available | no full name available | chr3:3942344-3943595 FORWARD LENGTH=203	5.25e-79	72.059	GO:0006612	protein_targeting_to_membrane	GO:0051082	unfolded_protein_binding	GO:0005634 GO:0005737 GO:0005829 GO:0009506 GO:0022626	nucleus cytoplasm cytosol plasmodesma cytosolic_ribosome
Zm00001eb387370	Response_to_Path_Psor72hpi_C2	4220	0.684152	4.04e-06	-0.1045	0.675096	No informative Uniref100 hit found E<10-10	NA	NA	No Uniref100 hit from species of interest E<10-10	NA	NA	LOC_Os06g43090.1 protein|MYB transcription factor TaMYB1, putative, expressed	5.06e-136	70	AT4G37260.1 | Symbols: ATMYB73, MYB73 | myb domain protein 73 | chr4:17540602-17541564 FORWARD LENGTH=320	8.12e-68	42.812	GO:0006355 GO:0010929 GO:0019760 GO:1901001	regulation_of_DNA-templated_transcription positive_regulation_of_auxin_mediated_signaling_pathway glucosinolate_metabolic_process negative_regulation_of_response_to_salt_stress	GO:0000976 GO:0000978 GO:0000981 GO:0003700 GO:0005515	transcription_cis-regulatory_region_binding RNA_polymerase_II_cis-regulatory_region_sequence-specific_DNA_binding DNA-binding_transcription_factor_activity,_RNA_polymerase_II-specific DNA-binding_transcription_factor_activity protein_binding	GO:0005634	nucleus
Zm00001eb254540	Response_to_Path_Psor72hpi_C2	4221	0.563356	0.000222116	0.0657391	0.826872	No informative Uniref100 hit found E<10-10	NA	NA	No Uniref100 hit from species of interest E<10-10	NA	NA	LOC_Os02g51110.1 protein|aquaporin protein, putative, expressed	0	82.492	AT5G37820.1 | Symbols: NLM5, NIP4;2 | NODULIN- 26-LIKE MAJOR INTRINSIC PROTEIN 5, NOD26-like intrinsic protein 4;2 | chr5:15050261-15051542 FORWARD LENGTH=283	5.28e-67	45.935	GO:0055085	transmembrane_transport	GO:0015250 GO:0015267	water_channel_activity channel_activity	GO:0005737 GO:0009507	cytoplasm chloroplast
Zm00001eb359360	Response_to_Path_Psor72hpi_C2	4222	2.62646	0.0128656	0.351354	0.88185	No informative Uniref100 hit found E<10-10	NA	NA	No Uniref100 hit from species of interest E<10-10	NA	NA	LOC_Os01g46290.1 protein|lipase, putative, expressed	0	75	AT4G18550.2 | Symbols: DSEL, AtDSEL | DAD1-like seeding establishment-related lipase, Arabidopsis thaliana DAD1-like seeding establishment-related lipase | chr4:10225006-10226913 REVERSE LENGTH=436	1.19e-124	49.492	GO:0010187 GO:0019915 GO:0046340 GO:0052651	negative_regulation_of_seed_germination lipid_storage diacylglycerol_catabolic_process monoacylglycerol_catabolic_process	GO:0008970 GO:0047372	phospholipase_A1_activity monoacylglycerol_lipase_activity	GO:0005634 GO:0005737	nucleus cytoplasm
Zm00001eb391900	Response_to_Path_Psor72hpi_C2	4223	1.10476	7.23e-05	0.241927	0.568626	UniRef100_Q6RVV4 Short-chain dehydrogenase TIC 32, chloroplastic n=2 Tax=Pisum sativum TaxID=3888 RepID=TIC32_PEA	2.11e-130	57.778	UniRef100_C0HIT9 Short-chain dehydrogenase TIC 32 chloroplastic n=2 Tax=Zea mays TaxID=4577 RepID=C0HIT9_MAIZE	0	100	LOC_Os10g40020.1 protein|oxidoreductase, short chain dehydrogenase/reductase family domain containing family, expressed	5.15e-167	72.381	AT4G11410.1 | Symbols: no symbol available | no full name available | chr4:6945127-6947186 REVERSE LENGTH=317	4.97e-134	60.256			GO:0003674	molecular_function	GO:0005829 GO:0009507	cytosol chloroplast
Zm00001eb285890	Response_to_Path_Psor72hpi_C2	4224	0.258354	0.0190126	0.0453156	0.814941	No informative Uniref100 hit found E<10-10	NA	NA	No Uniref100 hit from species of interest E<10-10	NA	NA	LOC_Os01g09320.1 protein|NADP-dependent malic enzyme, chloroplast precursor, putative, expressed	0	88.832	AT1G79750.1 | Symbols: NADP-ME4, ATNADP-ME4 | Arabidopsis thaliana NADP-malic enzyme 4, NADP-malic enzyme 4 | chr1:30007655-30011179 REVERSE LENGTH=646	0	79.646	GO:0006090 GO:0006108 GO:0006633	pyruvate_metabolic_process malate_metabolic_process fatty_acid_biosynthetic_process	GO:0004473 GO:0008270 GO:0050897	malate_dehydrogenase_(decarboxylating)_(NADP+)_activity zinc_ion_binding cobalt_ion_binding	GO:0005739 GO:0009507	mitochondrion chloroplast
Zm00001eb111520	Response_to_Path_Psor72hpi_C2	4225	0.548825	0.0310104	0.0946495	0.833615	No informative Uniref100 hit found E<10-10	NA	NA	No Uniref100 hit from species of interest E<10-10	NA	NA	LOC_Os07g48100.1 protein|CAMK_KIN1/SNF1/Nim1_like.31 - CAMK includes calcium/calmodulin depedent protein kinases, expressed	0	79.727	AT5G58380.1 | Symbols: PKS2, SNRK3.8, SIP1, CIPK10 | SNF1-RELATED PROTEIN KINASE 3.8, CBL-INTERACTING PROTEIN KINASE 10, SOS3-interacting protein 1 | chr5:23597092-23598531 REVERSE LENGTH=479	0	61.745	GO:0007165	signal_transduction	GO:0004674 GO:0005515	protein_serine/threonine_kinase_activity protein_binding	GO:0005634	nucleus
Zm00001eb218710	Response_to_Path_Psor72hpi_C2	4226	0.278689	0.0352312	-0.0390639	0.881205	No informative Uniref100 hit found E<10-10	NA	NA	No Uniref100 hit from species of interest E<10-10	NA	NA	LOC_Os12g41920.2 protein|single myb histone, putative, expressed	2.19e-79	62.842	AT1G49950.3 | Symbols: ATTRB1, TRB1 | TELOMERE REPEAT BINDING FACTOR 1, telomere repeat binding factor 1 | chr1:18494439-18496713 REVERSE LENGTH=300	2.15e-59	52.778	GO:0006334 GO:0006357	nucleosome_assembly regulation_of_transcription_by_RNA_polymerase_II	GO:0000976 GO:0003691 GO:0003700 GO:0005515 GO:0042803 GO:1990841	transcription_cis-regulatory_region_binding double-stranded_telomeric_DNA_binding DNA-binding_transcription_factor_activity protein_binding protein_homodimerization_activity promoter-specific_chromatin_binding	GO:0000785 GO:0000786 GO:0005634 GO:0005730 GO:0032991	chromatin nucleosome nucleus nucleolus protein-containing_complex
Zm00001eb145890	Response_to_Path_Psor72hpi_C2	4227	1.34911	0.00359779	-0.364967	0.583708	No informative Uniref100 hit found E<10-10	NA	NA	No Uniref100 hit from species of interest E<10-10	NA	NA	LOC_Os01g65650.1 protein|receptor-like protein kinase HAIKU2 precursor, putative, expressed	0	79.267	AT1G72180.1 | Symbols: CEPR2 | C-terminally encoded peptide receptor 2 | chr1:27164074-27167204 FORWARD LENGTH=977	0	52.137	GO:0006970 GO:0010555 GO:0048831 GO:0090548 GO:1902025 GO:2000280	response_to_osmotic_stress response_to_mannitol regulation_of_shoot_system_development response_to_nitrate_starvation nitrate_import regulation_of_root_development	GO:0001653 GO:0004714 GO:0005515 GO:0016301 GO:0017046 GO:0042277	peptide_receptor_activity transmembrane_receptor_protein_tyrosine_kinase_activity protein_binding kinase_activity peptide_hormone_binding peptide_binding	GO:0005886	plasma_membrane
Zm00001eb140400	Response_to_Path_Psor72hpi_C2	4228	0.786425	0.000211772	-0.187767	0.555272	No informative Uniref100 hit found E<10-10	NA	NA	UniRef100_B6STC3 Uncharacterized protein n=2 Tax=Zea mays TaxID=4577 RepID=B6STC3_MAIZE	8.87e-50	100	LOC_Os01g73024.1 protein|expressed protein	3.16e-12	46.914	No Araport 11 hit E<10-10	NA	NA
Zm00001eb161850	Response_to_Path_Psor72hpi_C2	4229	0.250748	0.230312	0.393821	0.0242286	No informative Uniref100 hit found E<10-10	NA	NA	No Uniref100 hit from species of interest E<10-10	NA	NA	LOC_Os08g29590.1 protein|zinc finger, C3HC4 type family protein, expressed	1.8e-157	68.471	AT1G11020.1 | Symbols: no symbol available | no full name available | chr1:3676968-3678350 FORWARD LENGTH=321	8.97e-135	70			GO:0008270	zinc_ion_binding	GO:0005737	cytoplasm
Zm00001eb001550	Response_to_Path_Psor72hpi_C2	4230	1.27717	0.00889546	1.59906	0.00132857	No informative Uniref100 hit found E<10-10	NA	NA	No Uniref100 hit from species of interest E<10-10	NA	NA	LOC_Os03g02900.1 protein|B3 DNA binding domain containing protein, expressed	2.56e-115	61.516	AT1G01030.2 | Symbols: NGA3 | NGATHA3 | chr1:11864-12940 REVERSE LENGTH=335	8.9e-72	48.496	GO:0006355 GO:0009908 GO:0048366 GO:0048480 GO:1901371	regulation_of_DNA-templated_transcription flower_development leaf_development stigma_development regulation_of_leaf_morphogenesis	GO:0003700 GO:0005515	DNA-binding_transcription_factor_activity protein_binding	GO:0005634	nucleus
Zm00001eb294180	Response_to_Path_Psor72hpi_C2	4231	1.0795	7.42e-10	1.66189	8.36e-22	No informative Uniref100 hit found E<10-10	NA	NA	No Uniref100 hit from species of interest E<10-10	NA	NA	LOC_Os05g46020.1 protein|WRKY7, expressed	1.83e-91	70.69	AT5G64810.1 | Symbols: ATWRKY51, WRKY51 | WRKY DNA-binding protein 51, ARABIDOPSIS THALIANA WRKY DNA-BINDING PROTEIN 51 | chr5:25908415-25909687 FORWARD LENGTH=194	5.38e-42	43.478	GO:0006355 GO:0009867 GO:0042742 GO:0050832	regulation_of_DNA-templated_transcription jasmonic_acid_mediated_signaling_pathway defense_response_to_bacterium defense_response_to_fungus	GO:0003700 GO:0005515 GO:0043565	DNA-binding_transcription_factor_activity protein_binding sequence-specific_DNA_binding	GO:0005634	nucleus
Zm00001eb039410	Response_to_Path_Psor72hpi_C2	4232	0.314446	0.000553489	0.211676	0.0342535	No informative Uniref100 hit found E<10-10	NA	NA	No Uniref100 hit from species of interest E<10-10	NA	NA	LOC_Os08g44430.1 protein|vesicle-associated membrane protein 727, putative, expressed	1.87e-161	89.212	AT3G54300.3 | Symbols: VAMP727, ATVAMP727 | vesicle-associated membrane protein 727 | chr3:20108355-20110127 REVERSE LENGTH=240	1.89e-130	73.109	GO:0006623 GO:0007033 GO:0016192	protein_targeting_to_vacuole vacuole_organization vesicle-mediated_transport	GO:0005515	protein_binding	GO:0005768 GO:0031201 GO:0033263	endosome SNARE_complex CORVET_complex
Zm00001eb251010	Response_to_Path_Psor72hpi_C2	4233	0.399548	0.0451049	0.322806	0.128156	No informative Uniref100 hit found E<10-10	NA	NA	No Uniref100 hit from species of interest E<10-10	NA	NA	LOC_Os02g46220.1 protein|expressed protein	1.8e-158	73.743	AT1G32740.1 | Symbols: no symbol available | no full name available | chr1:11844883-11846082 FORWARD LENGTH=312	4.83e-46	33.967			GO:0004842	ubiquitin-protein_transferase_activity	GO:0005634	nucleus
Zm00001eb379940	Response_to_Path_Psor72hpi_C2	4234	0.899368	0.00222853	0.740318	0.0270983	No informative Uniref100 hit found E<10-10	NA	NA	No Uniref100 hit from species of interest E<10-10	NA	NA	LOC_Os06g15170.1 protein|3-ketoacyl-CoA synthase, putative, expressed	0	85.637	AT1G68530.1 | Symbols: G2, KCS6, CER6, POP1, AtCUT1, AtCER6, CUT1 | CUTICULAR 1, ECERIFERUM 6, 3-ketoacyl-CoA synthase 6, POLLEN-PISTIL INCOMPATIBILITY 1 | chr1:25712881-25714733 REVERSE LENGTH=497	0	67.204	GO:0000038 GO:0006633 GO:0009409 GO:0009416 GO:0009826 GO:0010025 GO:0160062	very_long-chain_fatty_acid_metabolic_process fatty_acid_biosynthetic_process response_to_cold response_to_light_stimulus unidimensional_cell_growth wax_biosynthetic_process cutin-based_cuticle_development	GO:0009922	fatty_acid_elongase_activity	GO:0005737 GO:0005739 GO:0005783	cytoplasm mitochondrion endoplasmic_reticulum
Zm00001eb047200	Response_to_Path_Psor72hpi_C2	4235	0.471895	2.5e-06	0.299954	0.00621474	No informative Uniref100 hit found E<10-10	NA	NA	No Uniref100 hit from species of interest E<10-10	NA	NA	LOC_Os10g30560.1 protein|UDP-glucoronosyl and UDP-glucosyl transferase domain containing protein, expressed	0	77.092	AT2G36970.1 | Symbols: no symbol available | no full name available | chr2:15529050-15530712 FORWARD LENGTH=490	0	54.583			GO:0016757 GO:0035251	glycosyltransferase_activity UDP-glucosyltransferase_activity	GO:0005575	cellular_component
Zm00001eb221780	Response_to_Path_Psor72hpi_C2	4236	1.47157	0.00139375	1.59242	0.000854373	No informative Uniref100 hit found E<10-10	NA	NA	No Uniref100 hit from species of interest E<10-10	NA	NA	LOC_Os10g33810.1 protein|myb-related protein Myb4, putative, expressed	1.47e-101	59.298	AT3G23250.1 | Symbols: MYB15, ATY19, ATMYB15 | MYB DOMAIN PROTEIN 15, myb domain protein 15 | chr3:8309492-8310624 FORWARD LENGTH=285	1.09e-74	43.056	GO:0009409 GO:0009414 GO:0009651	response_to_cold response_to_water_deprivation response_to_salt_stress	GO:0003700 GO:0005515	DNA-binding_transcription_factor_activity protein_binding	GO:0005634	nucleus
Zm00001eb120320	Response_to_Path_Psor72hpi_C2	4237	0.222495	0.182654	0.293548	0.0487661	No informative Uniref100 hit found E<10-10	NA	NA	No Uniref100 hit from species of interest E<10-10	NA	NA	LOC_Os01g11120.1 protein|CID11, putative, expressed	1.88e-168	83.746	AT3G14450.1 | Symbols: CID9 | CTC-interacting domain 9 | chr3:4849788-4851601 FORWARD LENGTH=327	4.14e-122	58.305			GO:0003674	molecular_function	GO:0005737	cytoplasm
Zm00001eb353600	Response_to_Path_Psor72hpi_C2	4238	0.410434	0.00963608	0.203052	0.293812	No informative Uniref100 hit found E<10-10	NA	NA	No Uniref100 hit from species of interest E<10-10	NA	NA	LOC_Os05g45020.1 protein|zinc finger/CCCH transcription factor, putative, expressed	3.04e-124	71.587	AT2G25900.2 | Symbols: ATTZF1, TZF1, ATCTH | TANDEM ZINC FINGER 1, A. THALIANA TANDEM ZINC FINGER PROTEIN 1 | chr2:11041817-11042764 FORWARD LENGTH=315	1.32e-48	60.714	GO:0006355 GO:0061157	regulation_of_DNA-templated_transcription mRNA_destabilization	GO:0003677 GO:0003700 GO:0003723 GO:0003727	DNA_binding DNA-binding_transcription_factor_activity RNA_binding single-stranded_RNA_binding	GO:0005634 GO:0005737	nucleus cytoplasm
Zm00001eb169330	Response_to_Path_Psor72hpi_C2	4239	0.126365	0.685726	0.441377	0.0192885	UniRef100_A0A2R6XIK6 RAF-like serine/threonine-protein kinase PRAF n=1 Tax=Marchantia polymorpha TaxID=3197 RepID=PRAF_MARPO	2.75e-25	46.847	UniRef100_K7UQN1 Octicosapeptide/Phox/Bem1p (PB1) domain-containing protein n=1 Tax=Zea mays TaxID=4577 RepID=K7UQN1_MAIZE	1.74e-168	100	LOC_Os11g25780.1 protein|PB1 domain containing protein, expressed	1.2e-58	58.373	AT3G26510.6 | Symbols: no symbol available | no full name available | chr3:9711886-9712588 REVERSE LENGTH=196	8.89e-37	49.254			GO:0005515	protein_binding	GO:0005634	nucleus
Zm00001eb248080	Response_to_Path_Psor72hpi_C2	4240	0.348348	0.033536	0.0149936	1	No informative Uniref100 hit found E<10-10	NA	NA	No Uniref100 hit from species of interest E<10-10	NA	NA	No osa1_r7 hit E<10-10	NA	NA	No Araport 11 hit E<10-10	NA	NA
Zm00001eb091920	Response_to_Path_Psor72hpi_C2	4241	0.358755	0.0296327	-0.0832999	0.75009	No informative Uniref100 hit found E<10-10	NA	NA	No Uniref100 hit from species of interest E<10-10	NA	NA	LOC_Os11g06720.1 protein|abscisic stress-ripening, putative, expressed	3.52e-22	74.101	No Araport 11 hit E<10-10	NA	NA
Zm00001eb282870	Response_to_Path_Psor72hpi_C2	4242	0.535715	0.21102	0.930348	0.00933096	No informative Uniref100 hit found E<10-10	NA	NA	No Uniref100 hit from species of interest E<10-10	NA	NA	LOC_Os11g41600.2 protein|expressed protein	2.15e-29	40.826	No Araport 11 hit E<10-10	NA	NA
Zm00001eb197140	Response_to_Path_Psor72hpi_C2	4243	1.89563	0.124468	2.96938	0.011098	No informative Uniref100 hit found E<10-10	NA	NA	No Uniref100 hit from species of interest E<10-10	NA	NA	LOC_Os01g25030.1 protein|dirigent, putative	5.61e-22	33.951	No Araport 11 hit E<10-10	NA	NA
Zm00001eb294580	Response_to_Path_Psor72hpi_C2	4244	0.086887	0.54172	0.23004	0.0161532	No informative Uniref100 hit found E<10-10	NA	NA	No Uniref100 hit from species of interest E<10-10	NA	NA	LOC_Os05g46720.2 protein|phosphatidylinositol transfer, putative, expressed	0	80.826	AT2G21520.1 | Symbols: no symbol available | no full name available | chr2:9215956-9218953 FORWARD LENGTH=633	0	57.971	GO:0006892	post-Golgi_vesicle-mediated_transport	GO:0008526	phosphatidylinositol_transfer_activity	GO:0005739 GO:0005794	mitochondrion Golgi_apparatus
Zm00001eb224950	Response_to_Path_Psor72hpi_C2	4245	0.0917832	0.440205	0.188034	0.0332178	No informative Uniref100 hit found E<10-10	NA	NA	UniRef100_A0A1D6GT83 Putative inactive poly [ADP-ribose] polymerase SRO1 n=1 Tax=Zea mays TaxID=4577 RepID=A0A1D6GT83_MAIZE	0	100	LOC_Os10g42710.1 protein|RCD1, putative, expressed	0	66.553	AT1G32230.3 | Symbols: RIMB1, ATP8, RCD1, CEO, CEO1, AtRCD1 | RADICAL-INDUCED CELL DEATH1, ARABIDOPSIS THALIANA P8 (INTERACTING PROTEIN), REDOX IMBALANCED 1 | chr1:11613427-11615748 FORWARD LENGTH=570	1.74e-76	32.358	GO:0000303 GO:0006809 GO:0006970 GO:0006979 GO:0009414 GO:0009651 GO:0009723 GO:0009793 GO:0009867 GO:0009873 GO:0010102 GO:0010193 GO:0012501 GO:0042742 GO:2000377	response_to_superoxide nitric_oxide_biosynthetic_process response_to_osmotic_stress response_to_oxidative_stress response_to_water_deprivation response_to_salt_stress response_to_ethylene embryo_development_ending_in_seed_dormancy jasmonic_acid_mediated_signaling_pathway ethylene-activated_signaling_pathway lateral_root_morphogenesis response_to_ozone programmed_cell_death defense_response_to_bacterium regulation_of_reactive_oxygen_species_metabolic_process	GO:0003950 GO:0005515	NAD+-protein_poly-ADP-ribosyltransferase_activity protein_binding	GO:0005634 GO:0005737	nucleus cytoplasm
Zm00001eb135590	Response_to_Path_Psor72hpi_C2	4246	0.220912	0.124245	0.273228	0.0360401	No informative Uniref100 hit found E<10-10	NA	NA	No Uniref100 hit from species of interest E<10-10	NA	NA	LOC_Os02g33490.1 protein|inorganic H+ pyrophosphatase, putative, expressed	0	93.367	AT1G16780.3 | Symbols: AtVHP2;2, VHP2;2 | | chr1:5739468-5743569 REVERSE LENGTH=802	0	85.643	GO:0008150	biological_process	GO:0004427 GO:0009678	inorganic_diphosphate_phosphatase_activity diphosphate_hydrolysis-driven_proton_transmembrane_transporter_activity	GO:0005773 GO:0005794 GO:0005886	vacuole Golgi_apparatus plasma_membrane
Zm00001eb087920	Response_to_Path_Psor72hpi_C2	4247	0.531052	0.24042	0.943144	0.0121176	No informative Uniref100 hit found E<10-10	NA	NA	No Uniref100 hit from species of interest E<10-10	NA	NA	LOC_Os04g11820.1 protein|white-brown complex homolog protein, putative, expressed	0	78.879	AT5G60740.1 | Symbols: ABCG28 | ATP-binding cassette G28 | chr5:24425824-24430269 REVERSE LENGTH=1109	0	55.14	GO:0009860 GO:0015846 GO:0055085	pollen_tube_growth polyamine_transport transmembrane_transport	GO:0042626	ATPase-coupled_transmembrane_transporter_activity	GO:0016020 GO:0090404 GO:0099503	membrane pollen_tube_tip secretory_vesicle
Zm00001eb082280	Response_to_Path_Psor72hpi_C2	4248	0.277131	0.0669658	0.541967	1.04e-05	No informative Uniref100 hit found E<10-10	NA	NA	No Uniref100 hit from species of interest E<10-10	NA	NA	LOC_Os04g35840.1 protein|T-complex protein 11, putative, expressed	0	71.643	AT1G22930.1 | Symbols: no symbol available | no full name available | chr1:8117521-8121854 FORWARD LENGTH=1131	0	46.227	GO:0007165	signal_transduction	GO:0003674	molecular_function	GO:0005634 GO:0009506	nucleus plasmodesma
Zm00001eb323410	Response_to_Path_Psor72hpi_C2	4249	1.10115	1.48e-14	0.86376	2.08e-09	No informative Uniref100 hit found E<10-10	NA	NA	No Uniref100 hit from species of interest E<10-10	NA	NA	LOC_Os07g35790.1 protein|TKL_IRAK_DUF26-ld.5 - DUF26 kinases have homology to DUF26 containing loci, expressed	0	64.321	AT4G23180.1 | Symbols: CRK10, RLK4 | cysteine-rich RLK (RECEPTOR-like protein kinase) 10 | chr4:12138171-12140780 FORWARD LENGTH=669	3.47e-150	40.596	GO:0007165 GO:0009626 GO:0042742	signal_transduction plant-type_hypersensitive_response defense_response_to_bacterium	GO:0004674	protein_serine/threonine_kinase_activity	GO:0005829 GO:0005886	cytosol plasma_membrane
Zm00001eb185530	Response_to_Path_Psor72hpi_C2	4250	0.482421	8.51e-06	0.394756	0.000384147	UniRef100_Q86IZ3 Ubiquitin-conjugating enzyme E2 pex4 n=2 Tax=Dictyostelium TaxID=5782 RepID=UBCX_DICDI	1.47e-64	61.644	UniRef100_B6TNZ6 E2 ubiquitin-conjugating enzyme n=2 Tax=Zea mays TaxID=4577 RepID=B6TNZ6_MAIZE	5.65e-117	100	LOC_Os02g42314.2 protein|ubiquitin-conjugating enzyme, putative, expressed	8.45e-116	97.452	AT5G25760.2 | Symbols: PEX4, UBC21 | peroxin4, ubiquitin-conjugating enzyme 21 | chr5:8967983-8969173 FORWARD LENGTH=157	1.51e-110	92.357	GO:0000209 GO:0006635 GO:0007031 GO:0016558 GO:0016567	protein_polyubiquitination fatty_acid_beta-oxidation peroxisome_organization protein_import_into_peroxisome_matrix protein_ubiquitination	GO:0004842 GO:0005515 GO:0061631	ubiquitin-protein_transferase_activity protein_binding ubiquitin_conjugating_enzyme_activity	GO:0005634 GO:0005739	nucleus mitochondrion
Zm00001eb111910	Response_to_Path_Psor72hpi_C2	4251	0.193069	0.0191006	0.0777017	0.467082	No informative Uniref100 hit found E<10-10	NA	NA	No Uniref100 hit from species of interest E<10-10	NA	NA	LOC_Os07g49150.1 protein|26S protease regulatory subunit 4, putative, expressed	0	97.545	AT4G29040.1 | Symbols: RPT2a | regulatory particle AAA-ATPase 2A | chr4:14312369-14314386 FORWARD LENGTH=443	0	91.946	GO:0006499 GO:0006511 GO:0007292 GO:0009408 GO:0009933 GO:0009965 GO:0010015 GO:0010078 GO:0010229 GO:0010311 GO:0035266 GO:0043161 GO:0043248 GO:0045087 GO:0048232 GO:0048364 GO:0048367 GO:0048827 GO:0048829 GO:0051788 GO:0090351	N-terminal_protein_myristoylation ubiquitin-dependent_protein_catabolic_process female_gamete_generation response_to_heat meristem_structural_organization leaf_morphogenesis root_morphogenesis maintenance_of_root_meristem_identity inflorescence_development lateral_root_formation meristem_growth proteasome-mediated_ubiquitin-dependent_protein_catabolic_process proteasome_assembly innate_immune_response male_gamete_generation root_development shoot_system_development phyllome_development root_cap_development response_to_misfolded_protein seedling_development	GO:0005515 GO:0016887 GO:0036402	protein_binding ATP_hydrolysis_activity proteasome-activating_activity	GO:0000502 GO:0005634 GO:0005886 GO:0008540	proteasome_complex nucleus plasma_membrane proteasome_regulatory_particle,_base_subcomplex
Zm00001eb222880	Response_to_Path_Psor72hpi_C2	4252	0.66886	7.63e-12	0.389234	0.000231629	No informative Uniref100 hit found E<10-10	NA	NA	No Uniref100 hit from species of interest E<10-10	NA	NA	LOC_Os10g28610.1 protein|KIP1, putative, expressed	0	51.834	AT1G03080.3 | Symbols: NET1D | Networked 1D | chr1:731794-737332 REVERSE LENGTH=1733	1.85e-82	37.684			GO:0003779 GO:0051015	actin_binding actin_filament_binding	GO:0005886	plasma_membrane
Zm00001eb185470	Response_to_Path_Psor72hpi_C2	4253	0.434777	0.00094317	0.429343	0.000962247	No informative Uniref100 hit found E<10-10	NA	NA	No Uniref100 hit from species of interest E<10-10	NA	NA	LOC_Os02g42310.1 protein|OsSCP8 - Putative Serine Carboxypeptidase homologue, expressed	0	84.416	AT5G23210.1 | Symbols: SCPL34 | serine carboxypeptidase-like 34 | chr5:7810892-7814837 FORWARD LENGTH=499	0	65.208			GO:0004185	serine-type_carboxypeptidase_activity	GO:0000325 GO:0005576 GO:0005739	plant-type_vacuole extracellular_region mitochondrion
Zm00001eb024330	Response_to_Path_Psor72hpi_C2	4254	0.604398	0.00057242	0.488286	0.00745907	No informative Uniref100 hit found E<10-10	NA	NA	No Uniref100 hit from species of interest E<10-10	NA	NA	LOC_Os10g42430.1 protein|transcription factor MYC7E, putative, expressed	0	78.661	AT1G32640.1 | Symbols: JAI1, ZBF1, JIN1, ATMYC2, MYC2, RD22BP1 | JASMONATE INSENSITIVE 1 | chr1:11799042-11800913 REVERSE LENGTH=623	0	47.361	GO:0006355 GO:0006568 GO:0009269 GO:0009611 GO:0009737 GO:0009753 GO:0009759 GO:0009867 GO:0009963 GO:0010374 GO:0045893 GO:0048364 GO:0051289 GO:0090357 GO:0106167 GO:2000068 GO:2000652	regulation_of_DNA-templated_transcription L-tryptophan_metabolic_process response_to_desiccation response_to_wounding response_to_abscisic_acid response_to_jasmonic_acid indole_glucosinolate_biosynthetic_process jasmonic_acid_mediated_signaling_pathway positive_regulation_of_flavonoid_biosynthetic_process stomatal_complex_development positive_regulation_of_DNA-templated_transcription root_development protein_homotetramerization regulation_of_L-tryptophan_metabolic_process extracellular_ATP_signaling regulation_of_defense_response_to_insect regulation_of_secondary_cell_wall_biogenesis	GO:0000976 GO:0003677 GO:0003700 GO:0005515 GO:0019900 GO:0043565	transcription_cis-regulatory_region_binding DNA_binding DNA-binding_transcription_factor_activity protein_binding kinase_binding sequence-specific_DNA_binding	GO:0005634	nucleus
Zm00001eb293430	Response_to_Path_Psor72hpi_C2	4255	0.588908	0.000516786	0.391679	0.0353656	No informative Uniref100 hit found E<10-10	NA	NA	No Uniref100 hit from species of interest E<10-10	NA	NA	LOC_Os05g45210.3 protein|respiratory burst oxidase, putative, expressed	0	89.263	AT1G64060.1 | Symbols: ATRBOH F, RBOH F, RBOHAP108, ATRBOHF, RBOHF | ARABIDOPSIS THALIANA RESPIRATORY BURST OXIDASE HOMOLOG F, respiratory burst oxidase protein F, RESPIRATORY BURST OXIDASE PROTEIN F | chr1:23770266-23776317 FORWARD LENGTH=944	0	69.979	GO:0002679 GO:0006952 GO:0007231 GO:0009723 GO:0009738 GO:0009873 GO:0010119 GO:0033500 GO:0043069 GO:0050665 GO:0052542 GO:0072593	respiratory_burst_involved_in_defense_response defense_response osmosensory_signaling_pathway response_to_ethylene abscisic_acid-activated_signaling_pathway ethylene-activated_signaling_pathway regulation_of_stomatal_movement carbohydrate_homeostasis negative_regulation_of_programmed_cell_death hydrogen_peroxide_biosynthetic_process defense_response_by_callose_deposition reactive_oxygen_species_metabolic_process	GO:0005515 GO:0016174	protein_binding NAD(P)H_oxidase_H2O2-forming_activity	GO:0005886	plasma_membrane
Zm00001eb286750	Response_to_Path_Psor72hpi_C2	4256	0.496258	0.0131252	0.230635	0.357297	No informative Uniref100 hit found E<10-10	NA	NA	No Uniref100 hit from species of interest E<10-10	NA	NA	LOC_Os05g26820.1 protein|CAMK_KIN1/SNF1/Nim1_like.20 - CAMK includes calcium/calmodulin depedent protein kinases, expressed	0	85.59	AT5G58380.1 | Symbols: PKS2, SNRK3.8, SIP1, CIPK10 | SNF1-RELATED PROTEIN KINASE 3.8, CBL-INTERACTING PROTEIN KINASE 10, SOS3-interacting protein 1 | chr5:23597092-23598531 REVERSE LENGTH=479	0	64.444	GO:0007165	signal_transduction	GO:0004674 GO:0005515	protein_serine/threonine_kinase_activity protein_binding	GO:0005634	nucleus
Zm00001eb081070	Response_to_Path_Psor72hpi_C2	4257	0.409695	0.0099078	0.0510831	0.875052	No informative Uniref100 hit found E<10-10	NA	NA	No Uniref100 hit from species of interest E<10-10	NA	NA	LOC_Os04g38340.1 protein|endoplasmic reticulum-Golgi intermediate compartment protein 3, putative, expressed	0	92.256	AT1G36050.2 | Symbols: no symbol available | no full name available | chr1:13450467-13453055 FORWARD LENGTH=386	0	78.114			GO:0003674	molecular_function	GO:0000325 GO:0005783 GO:0005794 GO:0030134	plant-type_vacuole endoplasmic_reticulum Golgi_apparatus COPII-coated_ER_to_Golgi_transport_vesicle
Zm00001eb333760	Response_to_Path_Psor72hpi_C2	4258	0.251101	0.0201602	0.257258	0.0139014	No informative Uniref100 hit found E<10-10	NA	NA	No Uniref100 hit from species of interest E<10-10	NA	NA	LOC_Os01g14860.3 protein|CGMC_GSK.1 - CGMC includes CDA, MAPK, GSK3, and CLKC kinases, expressed	0	96.726	AT3G05840.2 | Symbols: ATSK12, SK12 | SHAGGY-like kinase 12 | chr3:1740793-1742927 FORWARD LENGTH=409	0	90.179	GO:0006468 GO:0007165 GO:0009933 GO:0016310 GO:0030154 GO:0046777	protein_phosphorylation signal_transduction meristem_structural_organization phosphorylation cell_differentiation protein_autophosphorylation	GO:0004674 GO:0005515	protein_serine/threonine_kinase_activity protein_binding	GO:0005634 GO:0005737 GO:0005938	nucleus cytoplasm cell_cortex
Zm00001eb171030	Response_to_Path_Psor72hpi_C2	4259	0.342396	0.0104691	0.165675	0.314947	No informative Uniref100 hit found E<10-10	NA	NA	No Uniref100 hit from species of interest E<10-10	NA	NA	LOC_Os07g26700.1 protein|UPF0041 domain containing protein, putative, expressed	5.81e-73	89.815	AT4G22310.1 | Symbols: MPC3 | mitochondrial pyruvate carrier 3 | chr4:11791443-11792638 FORWARD LENGTH=108	1.82e-64	79.245	GO:0006850	mitochondrial_pyruvate_transmembrane_transport	GO:0003674	molecular_function	GO:0005739 GO:0005829	mitochondrion cytosol
Zm00001eb391130	Response_to_Path_Psor72hpi_C2	4260	0.547073	9.57e-05	0.53326	0.000120003	No informative Uniref100 hit found E<10-10	NA	NA	No Uniref100 hit from species of interest E<10-10	NA	NA	LOC_Os10g41200.1 protein|MYB family transcription factor, putative, expressed	0	87.147	AT5G47390.1 | Symbols: KUA1, MYBH | MYB hypocotyl elongation-related, KUODA1 (Chinese for enlarge or expand) | chr5:19227001-19228546 FORWARD LENGTH=365	1.27e-112	55.769	GO:0000122 GO:0006355 GO:0009646 GO:0009723 GO:0009737 GO:0009739 GO:0010150 GO:0030307 GO:0045892 GO:0048366 GO:0048527 GO:0090697 GO:0140964 GO:2000377	negative_regulation_of_transcription_by_RNA_polymerase_II regulation_of_DNA-templated_transcription response_to_absence_of_light response_to_ethylene response_to_abscisic_acid response_to_gibberellin leaf_senescence positive_regulation_of_cell_growth negative_regulation_of_DNA-templated_transcription leaf_development lateral_root_development post-embryonic_plant_organ_morphogenesis intracellular_auxin_homeostasis regulation_of_reactive_oxygen_species_metabolic_process	GO:0000976 GO:0003700 GO:0005515 GO:0008270	transcription_cis-regulatory_region_binding DNA-binding_transcription_factor_activity protein_binding zinc_ion_binding	GO:0005634	nucleus
Zm00001eb175590	Response_to_Path_Psor72hpi_C2	4261	0.383648	0.00336324	0.365828	0.00473187	No informative Uniref100 hit found E<10-10	NA	NA	No Uniref100 hit from species of interest E<10-10	NA	NA	LOC_Os08g45210.1 protein|Mpv17 / PMP22 family domain containing protein, expressed	4.14e-93	91.429	AT4G14305.1 | Symbols: no symbol available | no full name available | chr4:8235335-8236605 REVERSE LENGTH=185	1.6e-71	70.714	GO:0008150	biological_process	GO:0003674	molecular_function	GO:0005739	mitochondrion
Zm00001eb361110	Response_to_Path_Psor72hpi_C2	4262	2.56179	0.000427613	3.19316	9.39e-06	No informative Uniref100 hit found E<10-10	NA	NA	No Uniref100 hit from species of interest E<10-10	NA	NA	LOC_Os01g50820.1 protein|transporter, major facilitator family, putative, expressed	0	83.622	AT1G12940.1 | Symbols: ATNRT2.5, NRT2.5 | nitrate transporter2.5 | chr1:4416405-4418337 FORWARD LENGTH=502	0	66.801	GO:0008150	biological_process	GO:0015112	nitrate_transmembrane_transporter_activity	GO:0005737	cytoplasm
Zm00001eb030400	Response_to_Path_Psor72hpi_C2	4263	-0.03608	0.954409	0.455035	0.0123121	No informative Uniref100 hit found E<10-10	NA	NA	No Uniref100 hit from species of interest E<10-10	NA	NA	LOC_Os12g39640.1 protein|MYB family transcription factor, putative, expressed	2.99e-75	60.547	AT2G03500.1 | Symbols: EFM, HHO4 | EARLY FLOWERING MYB PROTEIN, HRS1 HOMOLOG4 | chr2:1059926-1062259 FORWARD LENGTH=432	3.03e-34	30.982	GO:0006355 GO:0009266 GO:0009740 GO:0034244 GO:0048579	regulation_of_DNA-templated_transcription response_to_temperature_stimulus gibberellic_acid_mediated_signaling_pathway negative_regulation_of_transcription_elongation_by_RNA_polymerase_II negative_regulation_of_long-day_photoperiodism,_flowering	GO:0003700 GO:0005515	DNA-binding_transcription_factor_activity protein_binding	GO:0005634	nucleus
Zm00001eb292200	Response_to_Path_Psor72hpi_C2	4264	1.16968	0.000211772	1.30437	1.83e-05	No informative Uniref100 hit found E<10-10	NA	NA	UniRef100_A0A804Q3A3 Uncharacterized protein n=1 Tax=Zea mays TaxID=4577 RepID=A0A804Q3A3_MAIZE	4.22e-71	100	No osa1_r7 hit E<10-10	NA	NA	No Araport 11 hit E<10-10	NA	NA
Zm00001eb176710	Response_to_Path_Psor72hpi_C2	4265	0.459093	0.0352312	0.348359	0.128628	No informative Uniref100 hit found E<10-10	NA	NA	No Uniref100 hit from species of interest E<10-10	NA	NA	LOC_Os08g36840.1 protein|glycoprotein 3-alpha-L-fucosyltransferase A, putative, expressed	0	82.806	AT3G19280.1 | Symbols: FUT11, FUCTA, ATFUT11, FUCT1 | fucosyltransferase 11 | chr3:6681409-6683801 REVERSE LENGTH=501	0	60	GO:0018279 GO:0036065	protein_N-linked_glycosylation_via_asparagine fucosylation	GO:0008417 GO:0016757 GO:0046920	fucosyltransferase_activity glycosyltransferase_activity alpha-(1->3)-fucosyltransferase_activity	GO:0005794	Golgi_apparatus
Zm00001eb419700	Response_to_Path_Psor72hpi_C2	4266	1.05437	0.000193192	1.40154	1.89e-07	No informative Uniref100 hit found E<10-10	NA	NA	No Uniref100 hit from species of interest E<10-10	NA	NA	LOC_Os04g12600.1 protein|receptor-like protein kinase, putative, expressed	0	68.75	AT1G34300.1 | Symbols: no symbol available | no full name available | chr1:12503450-12505939 FORWARD LENGTH=829	1.17e-115	34.108	GO:0006468 GO:0048544	protein_phosphorylation recognition_of_pollen	GO:0004674 GO:0005516	protein_serine/threonine_kinase_activity calmodulin_binding	GO:0005576 GO:0005886	extracellular_region plasma_membrane
Zm00001eb311620	Response_to_Path_Psor72hpi_C2	4267	0.513415	0.0782996	0.738685	0.00444791	No informative Uniref100 hit found E<10-10	NA	NA	No Uniref100 hit from species of interest E<10-10	NA	NA	LOC_Os09g21210.1 protein|beta-glucan-binding protein 4, putative, expressed	0	84.242	AT5G15870.1 | Symbols: no symbol available | no full name available | chr5:5182641-5184878 REVERSE LENGTH=745	0	58.434			GO:0052861	endo-1,3(4)-beta-glucanase_activity	GO:0005575	cellular_component
Zm00001eb419800	Response_to_Path_Psor72hpi_C2	4268	0.0275952	0.947279	0.305011	0.0211248	No informative Uniref100 hit found E<10-10	NA	NA	No Uniref100 hit from species of interest E<10-10	NA	NA	LOC_Os07g22220.1 protein|F-box-like/WD repeat-containing protein TBL1XR1-A, putative, expressed	0	89.661	AT5G67320.1 | Symbols: HOS15, OLI1 | high expression of osmotically responsive genes 15, OLIGOCELLULA1 | chr5:26857268-26860974 FORWARD LENGTH=613	0	59.217	GO:0006338 GO:0006357 GO:0009409	chromatin_remodeling regulation_of_transcription_by_RNA_polymerase_II response_to_cold	GO:0003690 GO:0003714	double-stranded_DNA_binding transcription_corepressor_activity	GO:0000118 GO:0005634 GO:0080008	histone_deacetylase_complex nucleus Cul4-RING_E3_ubiquitin_ligase_complex
Zm00001eb022210	Response_to_Path_Psor72hpi_C2	4269	0.231062	0.217267	0.519935	0.000376917	No informative Uniref100 hit found E<10-10	NA	NA	No Uniref100 hit from species of interest E<10-10	NA	NA	No osa1_r7 hit E<10-10	NA	NA	No Araport 11 hit E<10-10	NA	NA
Zm00001eb146840	Response_to_Path_Psor72hpi_C2	4270	0.00327206	1	1.67493	2.16e-05	No informative Uniref100 hit found E<10-10	NA	NA	No Uniref100 hit from species of interest E<10-10	NA	NA	LOC_Os01g64540.1 protein|anthocyanidin 3-O-glucosyltransferase, putative, expressed	0	74.249	AT5G49690.1 | Symbols: UGT91C1 | UDP-glycosyltransferase 91C1 | chr5:20189968-20191350 REVERSE LENGTH=460	3.51e-125	42.373			GO:0005515 GO:0008194 GO:0016757 GO:0035251	protein_binding UDP-glycosyltransferase_activity glycosyltransferase_activity UDP-glucosyltransferase_activity	GO:0005575	cellular_component
Zm00001eb040470	Response_to_Path_Psor72hpi_C2	4271	1.89789	0.0994398	3.04123	0.00674923	No informative Uniref100 hit found E<10-10	NA	NA	No Uniref100 hit from species of interest E<10-10	NA	NA	LOC_Os08g35560.1 protein|expressed protein	1.83e-36	58.389	No Araport 11 hit E<10-10	NA	NA
Zm00001eb062720	Response_to_Path_Psor72hpi_C2	4272	0.435066	0.0194473	0.46288	0.00976177	No informative Uniref100 hit found E<10-10	NA	NA	No Uniref100 hit from species of interest E<10-10	NA	NA	LOC_Os03g60700.1 protein|dolichyl-phosphate beta-glycosyltransferase, putative, expressed	0	86.857	AT2G39630.1 | Symbols: no symbol available | no full name available | chr2:16522008-16524561 REVERSE LENGTH=336	7.06e-155	64.776	GO:0006487	protein_N-linked_glycosylation	GO:0004581	dolichyl-phosphate_beta-glucosyltransferase_activity	GO:0005576 GO:0005783 GO:0005789	extracellular_region endoplasmic_reticulum endoplasmic_reticulum_membrane
Zm00001eb039560	Response_to_Path_Psor72hpi_C2	4273	0.31712	0.0355007	0.195265	0.259584	No informative Uniref100 hit found E<10-10	NA	NA	No Uniref100 hit from species of interest E<10-10	NA	NA	LOC_Os08g44370.1 protein|inosine-uridine preferring nucleoside hydrolase family protein, putative, expressed	0	87.629	AT2G36310.1 | Symbols: URH1, NSH1 | uridine-ribohydrolase 1, nucleoside hydrolase 1 | chr2:15224692-15226633 REVERSE LENGTH=336	1.78e-161	75.618	GO:0006152 GO:0006218	purine_nucleoside_catabolic_process uridine_catabolic_process	GO:0005515 GO:0008477 GO:0042802 GO:0042803 GO:0045437 GO:0046982 GO:0047622 GO:0047724 GO:0072585	protein_binding purine_nucleosidase_activity identical_protein_binding protein_homodimerization_activity uridine_nucleosidase_activity protein_heterodimerization_activity adenosine_nucleosidase_activity inosine_nucleosidase_activity xanthosine_nucleotidase_activity	GO:0005829	cytosol
Zm00001eb284020	Response_to_Path_Psor72hpi_C2	4274	1.28315	0.00563002	0.425872	0.521927	No informative Uniref100 hit found E<10-10	NA	NA	No Uniref100 hit from species of interest E<10-10	NA	NA	LOC_Os05g11330.1 protein|RALFL19 - Rapid ALkalinization Factor RALF family protein precursor, expressed	2.74e-32	60.417	AT4G15800.1 | Symbols: RALF33, RALFL33 | ralf-like 33 | chr4:8984915-8985265 FORWARD LENGTH=116	3.46e-20	41.732	GO:0007267 GO:0019722	cell-cell_signaling calcium-mediated_signaling	GO:0005179	hormone_activity	GO:0005576 GO:0009505 GO:0009506 GO:0048046	extracellular_region plant-type_cell_wall plasmodesma apoplast
Zm00001eb178010	Response_to_Path_Psor72hpi_C2	4275	0.336438	8.44e-05	0.106197	0.36806	No informative Uniref100 hit found E<10-10	NA	NA	No Uniref100 hit from species of interest E<10-10	NA	NA	LOC_Os02g21280.1 protein|POEI30 - Pollen Ole e I allergen and extensin family protein precursor, expressed	4.09e-78	87.603	AT5G54855.1 | Symbols: no symbol available | no full name available | chr5:22282902-22284251 FORWARD LENGTH=146	1.86e-68	68.345			GO:0003674	molecular_function	GO:0005576	extracellular_region
Zm00001eb211330	Response_to_Path_Psor72hpi_C2	4276	0.122764	0.348085	0.23043	0.0236967	No informative Uniref100 hit found E<10-10	NA	NA	No Uniref100 hit from species of interest E<10-10	NA	NA	LOC_Os03g61730.1 protein|heat shock protein DnaJ, putative, expressed	0	68.392	AT5G49580.3 | Symbols: no symbol available | no full name available | chr5:20123823-20126813 REVERSE LENGTH=695	0	42.693			GO:0003674	molecular_function	GO:0005737	cytoplasm
Zm00001eb033000	Response_to_Path_Psor72hpi_C2	4277	0.121037	0.27879	0.237202	0.00588262	No informative Uniref100 hit found E<10-10	NA	NA	No Uniref100 hit from species of interest E<10-10	NA	NA	LOC_Os03g47770.1 protein|ubiquitin-conjugating enzyme E2 W, putative, expressed	8.05e-116	95.031	AT1G45050.1 | Symbols: UBC15, ATUBC2-1 | Arabidopsis thaliana ubiquitin-conjugating enzyme 15 | chr1:17031337-17032967 FORWARD LENGTH=161	4.33e-101	86.957	GO:0000209 GO:0006511 GO:0009910 GO:0009965 GO:0016567 GO:0043161	protein_polyubiquitination ubiquitin-dependent_protein_catabolic_process negative_regulation_of_flower_development leaf_morphogenesis protein_ubiquitination proteasome-mediated_ubiquitin-dependent_protein_catabolic_process	GO:0004842 GO:0061631	ubiquitin-protein_transferase_activity ubiquitin_conjugating_enzyme_activity	GO:0005634 GO:0031461	nucleus cullin-RING_ubiquitin_ligase_complex
Zm00001eb306800	Response_to_Path_Psor72hpi_C2	4278	0.210219	0.0512163	0.272129	0.00525844	No informative Uniref100 hit found E<10-10	NA	NA	No Uniref100 hit from species of interest E<10-10	NA	NA	LOC_Os09g38960.2 protein|potassium transporter, putative, expressed	0	86.826	AT2G35060.4 | Symbols: KUP11 | K+ uptake permease 11 | chr2:14775184-14778184 REVERSE LENGTH=792	0	71.173	GO:0006813 GO:0009555	potassium_ion_transport pollen_development	GO:0015079	potassium_ion_transmembrane_transporter_activity	GO:0005737 GO:0005886 GO:0016020	cytoplasm plasma_membrane membrane
Zm00001eb191110	Response_to_Path_Psor72hpi_C2	4279	1.66288	0.0229939	0.971775	0.194188	No informative Uniref100 hit found E<10-10	NA	NA	No Uniref100 hit from species of interest E<10-10	NA	NA	LOC_Os02g57560.1 protein|tyrosine protein kinase domain containing protein, putative, expressed	0	63.673	AT4G00330.2 | Symbols: CRCK2 | calmodulin-binding receptor-like cytoplasmic kinase 2 | chr4:142787-144427 REVERSE LENGTH=411	9.88e-126	55.357	GO:0009555	pollen_development	GO:0004674	protein_serine/threonine_kinase_activity	GO:0005829 GO:0009507	cytosol chloroplast
Zm00001eb316880	Response_to_Path_Psor72hpi_C2	4280	0.378476	0.587273	1.08277	0.0161946	No informative Uniref100 hit found E<10-10	NA	NA	No Uniref100 hit from species of interest E<10-10	NA	NA	LOC_Os09g29510.1 protein|OsWAK80 - OsWAK receptor-like protein kinase, expressed	0	59.097	AT1G21240.1 | Symbols: WAK3 | wall associated kinase 3 | chr1:7434303-7436702 FORWARD LENGTH=741	4.85e-156	37.677	GO:0007166	cell_surface_receptor_signaling_pathway	GO:0005509 GO:0016301 GO:0030247	calcium_ion_binding kinase_activity polysaccharide_binding	GO:0005886	plasma_membrane
Zm00001eb246700	Response_to_Path_Psor72hpi_C2	4281	0.221932	0.281275	0.479623	0.00194854	No informative Uniref100 hit found E<10-10	NA	NA	No Uniref100 hit from species of interest E<10-10	NA	NA	LOC_Os02g39550.2 protein|calcium-binding mitochondrial protein anon-60Da, putative, expressed	0	86.225	AT1G65540.3 | Symbols: AtLETM2, LETM2 | leucine zipper-EF-hand-containing transmembrane protein 2 | chr1:24362382-24366011 REVERSE LENGTH=736	0	65.132			GO:0005509 GO:0043022	calcium_ion_binding ribosome_binding	GO:0005634 GO:0005739	nucleus mitochondrion
Zm00001eb240120	Response_to_Path_Psor72hpi_C2	4282	0.408231	0.161321	0.659185	0.00635699	No informative Uniref100 hit found E<10-10	NA	NA	No Uniref100 hit from species of interest E<10-10	NA	NA	LOC_Os02g12760.1 protein|integral membrane protein, putative, expressed	2.25e-75	62.5	AT5G54980.1 | Symbols: CASPL2D1 | CASP-like protein 2D1 | chr5:22315799-22316560 FORWARD LENGTH=194	1.27e-33	38.323			GO:0003674	molecular_function	GO:0005634 GO:0005886	nucleus plasma_membrane
Zm00001eb160620	Response_to_Path_Psor72hpi_C2	4283	0.21377	0.00227876	0.148987	0.0490136	No informative Uniref100 hit found E<10-10	NA	NA	No Uniref100 hit from species of interest E<10-10	NA	NA	LOC_Os01g40470.1 protein|vacuolar ATP synthase subunit d, putative, expressed	0	97.151	AT3G28715.1 | Symbols: VHA-d2 | V-ATPase d2 subunit | chr3:10778025-10780350 FORWARD LENGTH=351	0	89.744	GO:0007034 GO:0007035	vacuolar_transport vacuolar_acidification	GO:0046961	proton-transporting_ATPase_activity,_rotational_mechanism	GO:0000325 GO:0005773 GO:0005794 GO:0005829 GO:0009506 GO:0016471	plant-type_vacuole vacuole Golgi_apparatus cytosol plasmodesma vacuolar_proton-transporting_V-type_ATPase_complex
Zm00001eb150470	Response_to_Path_Psor72hpi_C2	4284	0.58733	0.108296	1.11483	0.000176023	No informative Uniref100 hit found E<10-10	NA	NA	No Uniref100 hit from species of interest E<10-10	NA	NA	LOC_Os01g59100.1 protein|cytokinin-N-glucosyltransferase 1, putative, expressed	0	66.3	AT2G30140.1 | Symbols: UGT87A2 | UDP-glucosyl transferase 87A2 | chr2:12872200-12873691 FORWARD LENGTH=455	1.66e-119	42.825	GO:0009909	regulation_of_flower_development	GO:0016757 GO:0035251	glycosyltransferase_activity UDP-glucosyltransferase_activity	GO:0005634 GO:0005737 GO:0005829	nucleus cytoplasm cytosol
Zm00001eb253380	Response_to_Path_Psor72hpi_C2	4285	0.456832	0.0440224	0.339211	0.157156	No informative Uniref100 hit found E<10-10	NA	NA	No Uniref100 hit from species of interest E<10-10	NA	NA	LOC_Os02g49590.1 protein|ASC1, putative, expressed	2.31e-140	83.186	AT1G13580.3 | Symbols: LOH3, LAG13 | LAG1 longevity assurance homolog 3, LAG One Homologue 3 | chr1:4645006-4646765 REVERSE LENGTH=308	3.5e-129	75.221	GO:0006665 GO:0010256 GO:0042761 GO:0046513 GO:2000012	sphingolipid_metabolic_process endomembrane_system_organization very_long-chain_fatty_acid_biosynthetic_process ceramide_biosynthetic_process regulation_of_auxin_polar_transport	GO:0050291	sphingosine_N-acyltransferase_activity	GO:0005783	endoplasmic_reticulum
Zm00001eb235940	Response_to_Path_Psor72hpi_C2	4286	1.10266	0.0175277	0.23618	0.758385	No informative Uniref100 hit found E<10-10	NA	NA	No Uniref100 hit from species of interest E<10-10	NA	NA	LOC_Os02g10530.1 protein|expressed protein	6.1e-77	65.152	AT4G12690.2 | Symbols: no symbol available | no full name available | chr4:7480896-7481753 FORWARD LENGTH=285	2.71e-60	50			GO:0003674	molecular_function	GO:0005634 GO:0009506	nucleus plasmodesma
Zm00001eb250700	Response_to_Path_Psor72hpi_C2	4287	1.92	0.0491863	3.17961	0.00108977	No informative Uniref100 hit found E<10-10	NA	NA	No Uniref100 hit from species of interest E<10-10	NA	NA	LOC_Os02g45750.1 protein|protein kinase domain containing protein, expressed	0	85.635	AT2G23770.1 | Symbols: LYK4, AtLYK4 | LysM-containing receptor-like kinase 4 | chr2:10120242-10122080 REVERSE LENGTH=612	5.51e-71	31.26	GO:0045087 GO:0071219 GO:0071323	innate_immune_response cellular_response_to_molecule_of_bacterial_origin cellular_response_to_chitin	GO:0004674 GO:0008061 GO:0016301	protein_serine/threonine_kinase_activity chitin_binding kinase_activity	GO:0005886 GO:0009507	plasma_membrane chloroplast
Zm00001eb060260	Response_to_Path_Psor72hpi_C2	4288	0.634053	0.107004	1.13842	0.000411818	No informative Uniref100 hit found E<10-10	NA	NA	No Uniref100 hit from species of interest E<10-10	NA	NA	LOC_Os03g57690.1 protein|aldehyde oxidase, putative, expressed	0	81.236	AT3G43600.1 | Symbols: AOgamma, atAO-2, AO3, AAO2, AtAO3 | aldehyde oxidase 3, aldehyde oxidase 2, Arabidopsis thaliana aldehyde oxidase 3, Arabidopsis thaliana aldehyde oxidase 2, Aldehyde oxidase gamma | chr3:15512778-15517375 REVERSE LENGTH=1321	0	55.956	GO:0008150	biological_process	GO:0004031	aldehyde_oxidase_activity	GO:0009507	chloroplast
Zm00001eb168970	Response_to_Path_Psor72hpi_C2	4289	1.9583	0.106527	2.99413	0.00873839	No informative Uniref100 hit found E<10-10	NA	NA	No Uniref100 hit from species of interest E<10-10	NA	NA	LOC_Os03g31510.1 protein|cysteine proteinase inhibitor 8 precursor, putative, expressed	1.05e-12	41.558	AT4G16500.2 | Symbols: CYS4, AtCYS4 | phytocystatin 4 | chr4:9301530-9301883 REVERSE LENGTH=117	7.12e-13	45.455			GO:0003674	molecular_function	GO:0000325 GO:0005576 GO:0005773 GO:0005829 GO:0009505 GO:0009506 GO:0099503	plant-type_vacuole extracellular_region vacuole cytosol plant-type_cell_wall plasmodesma secretory_vesicle
Zm00001eb124150	Response_to_Path_Psor72hpi_C2	4290	2.04149	0.00307731	2.80102	2.34e-05	No informative Uniref100 hit found E<10-10	NA	NA	No Uniref100 hit from species of interest E<10-10	NA	NA	LOC_Os08g43040.2 protein|transferase family protein, putative, expressed	1.69e-149	56.952	AT5G48930.1 | Symbols: HCT | hydroxycinnamoyl-CoA shikimate/quinate hydroxycinnamoyl transferase | chr5:19836654-19838092 REVERSE LENGTH=433	2.37e-62	38.776	GO:0009809 GO:0009963	lignin_biosynthetic_process positive_regulation_of_flavonoid_biosynthetic_process	GO:0005515 GO:0016747 GO:0047172 GO:0047205	protein_binding acyltransferase_activity,_transferring_groups_other_than_amino-acyl_groups shikimate_O-hydroxycinnamoyltransferase_activity quinate_O-hydroxycinnamoyltransferase_activity	GO:0005737 GO:0016020	cytoplasm membrane
Zm00001eb374270	Response_to_Path_Psor72hpi_C2	4291	0.315858	0.127872	0.39525	0.0347044	No informative Uniref100 hit found E<10-10	NA	NA	No Uniref100 hit from species of interest E<10-10	NA	NA	LOC_Os06g09180.1 protein|OsMKK5 - putative MAPKK based on amino acid sequence homology, expressed	0	85.759	AT3G21220.2 | Symbols: ATMAP2K_ALPHA, ATMKK5, ATMEK5, MAP2K_A, MEK5, MKK5 | MAP KINASE KINASE 5, ARABIDOPSIS THALIANA MITOGEN-ACTIVATED PROTEIN KINASE KINASE 5, MAP kinase kinase 5 | chr3:7445917-7446963 FORWARD LENGTH=348	1.03e-147	63.582	GO:0000165 GO:0009626 GO:0009738 GO:0010082 GO:0010227 GO:0010229 GO:0010365 GO:0051301 GO:0051510 GO:0090333 GO:0098542 GO:2000037	MAPK_cascade plant-type_hypersensitive_response abscisic_acid-activated_signaling_pathway regulation_of_root_meristem_growth floral_organ_abscission inflorescence_development positive_regulation_of_ethylene_biosynthetic_process cell_division regulation_of_unidimensional_cell_growth regulation_of_stomatal_closure defense_response_to_other_organism regulation_of_stomatal_complex_patterning	GO:0004674 GO:0004708 GO:0005515	protein_serine/threonine_kinase_activity MAP_kinase_kinase_activity protein_binding	GO:0005737 GO:0005739 GO:0010494	cytoplasm mitochondrion cytoplasmic_stress_granule
Zm00001eb103590	Response_to_Path_Psor72hpi_C2	4292	1.05975	0.356712	2.31866	0.0254285	No informative Uniref100 hit found E<10-10	NA	NA	No Uniref100 hit from species of interest E<10-10	NA	NA	LOC_Os10g35720.1 protein|OsGrx_S17 - glutaredoxin subgroup II, expressed	3.8e-172	86.891	AT4G04950.1 | Symbols: AtGRXS17, GRXS17 | Arabidopsis thaliana monothiol glutaredoxin 17, monothiol glutaredoxin 17 | chr4:2517882-2519924 REVERSE LENGTH=488	7.52e-128	67.91	GO:0006879 GO:0006974 GO:0009408 GO:0009926 GO:0051726 GO:0072593	intracellular_iron_ion_homeostasis DNA_damage_response response_to_heat auxin_polar_transport regulation_of_cell_cycle reactive_oxygen_species_metabolic_process	GO:0005515	protein_binding	GO:0005634 GO:0005737 GO:0005829	nucleus cytoplasm cytosol
Zm00001eb134120	Response_to_Path_Psor72hpi_C2	4293	2.58853	0.0294984	1.74325	0.204232	No informative Uniref100 hit found E<10-10	NA	NA	No Uniref100 hit from species of interest E<10-10	NA	NA	LOC_Os12g43970.1 protein|hydrolase, alpha/beta fold family domain containing protein, expressed	4.51e-173	75.161	AT3G51000.1 | Symbols: no symbol available | no full name available | chr3:18945258-18946499 REVERSE LENGTH=323	9.99e-121	55.414			GO:0016787	hydrolase_activity	GO:0005634	nucleus
Zm00001eb017640	Response_to_Path_Psor72hpi_C2	4294	2.84975	0.0133548	3.07307	0.00668548	No informative Uniref100 hit found E<10-10	NA	NA	No Uniref100 hit from species of interest E<10-10	NA	NA	LOC_Os02g29960.1 protein|cytochrome P450, putative, expressed	7.58e-135	61.92	AT5G06900.1 | Symbols: CYP93D1 | "cytochrome P450, family 93, subfamily D, polypeptide 1" | chr5:2136160-2137925 REVERSE LENGTH=507	5.76e-53	33.239			GO:0016709	oxidoreductase_activity,_acting_on_paired_donors,_with_incorporation_or_reduction_of_molecular_oxygen,_NAD(P)H_as_one_donor,_and_incorporation_of_one_atom_of_oxygen	GO:0016020	membrane
Zm00001eb245000	Response_to_Path_Psor72hpi_C2	4295	1.01364	0.00290743	0.50746	0.20598	No informative Uniref100 hit found E<10-10	NA	NA	No Uniref100 hit from species of interest E<10-10	NA	NA	No osa1_r7 hit E<10-10	NA	NA	No Araport 11 hit E<10-10	NA	NA
Zm00001eb081610	Response_to_Path_Psor72hpi_C2	4296	0.983572	1.7e-07	0.246102	0.348847	No informative Uniref100 hit found E<10-10	NA	NA	No Uniref100 hit from species of interest E<10-10	NA	NA	LOC_Os03g08220.1 protein|lipoxygenase protein, putative, expressed	0	66.592	AT1G17420.1 | Symbols: ATLOX3, LOX3 | lipoxygenase 3, Arabidopsis thaliana lipoxygenase 3 | chr1:5977512-5981384 FORWARD LENGTH=919	0	60.3	GO:0006952 GO:0009555 GO:0009611 GO:0009620 GO:0009644 GO:0009695 GO:0009753 GO:0009901 GO:0034440 GO:0048653 GO:0080086	defense_response pollen_development response_to_wounding response_to_fungus response_to_high_light_intensity jasmonic_acid_biosynthetic_process response_to_jasmonic_acid anther_dehiscence lipid_oxidation anther_development stamen_filament_development	GO:0016165 GO:0016702	linoleate_13S-lipoxygenase_activity oxidoreductase_activity,_acting_on_single_donors_with_incorporation_of_molecular_oxygen,_incorporation_of_two_atoms_of_oxygen	GO:0009507	chloroplast
Zm00001eb272880	Response_to_Path_Psor72hpi_C2	4297	0.18721	0.0873687	0.252589	0.00831519	No informative Uniref100 hit found E<10-10	NA	NA	No Uniref100 hit from species of interest E<10-10	NA	NA	LOC_Os06g48770.1 protein|OsSBeL1 - Putative Serine Beta-Lactamase homologue, expressed	0	82.604	AT5G24810.1 | Symbols: ABC1K11 | | chr5:8516902-8522616 REVERSE LENGTH=1009	0	65.336			GO:0003674	molecular_function	GO:0005783 GO:0005794	endoplasmic_reticulum Golgi_apparatus
Zm00001eb240490	Response_to_Path_Psor72hpi_C2	4298	2.06798	0.000179104	0.351613	0.682227	No informative Uniref100 hit found E<10-10	NA	NA	No Uniref100 hit from species of interest E<10-10	NA	NA	LOC_Os02g11700.1 protein|cytokinin-O-glucosyltransferase 3, putative, expressed	0	68.555	AT2G36780.1 | Symbols: no symbol available | no full name available | chr2:15417618-15419108 REVERSE LENGTH=496	9.47e-130	41.4			GO:0016757 GO:0035251	glycosyltransferase_activity UDP-glucosyltransferase_activity	GO:0009507	chloroplast
Zm00001eb224770	Response_to_Path_Psor72hpi_C2	4299	0.213347	0.187863	0.308778	0.0235805	No informative Uniref100 hit found E<10-10	NA	NA	No Uniref100 hit from species of interest E<10-10	NA	NA	LOC_Os06g46310.1 protein|metal transporter Nramp6, putative, expressed	0	89.636	AT1G80830.2 | Symbols: NRAMP1, ATNRAMP1, PMIT1 | natural resistance-associated macrophage protein 1 | chr1:30373066-30375644 REVERSE LENGTH=532	0	72.007	GO:0006828 GO:0015691 GO:0015692 GO:0030001 GO:0030003 GO:0034755 GO:0055071 GO:0070574 GO:0071421	manganese_ion_transport cadmium_ion_transport lead_ion_transport metal_ion_transport intracellular_monoatomic_cation_homeostasis iron_ion_transmembrane_transport manganese_ion_homeostasis cadmium_ion_transmembrane_transport manganese_ion_transmembrane_transport	GO:0005381 GO:0005384 GO:0015086 GO:0015103 GO:0046873	iron_ion_transmembrane_transporter_activity manganese_ion_transmembrane_transporter_activity cadmium_ion_transmembrane_transporter_activity inorganic_anion_transmembrane_transporter_activity metal_ion_transmembrane_transporter_activity	GO:0005886 GO:0009507	plasma_membrane chloroplast
Zm00001eb397060	Response_to_Path_Psor72hpi_C2	4300	5.63256	5.49e-13	6.36157	6.14e-15	No informative Uniref100 hit found E<10-10	NA	NA	No Uniref100 hit from species of interest E<10-10	NA	NA	LOC_Os03g18030.1 protein|leucoanthocyanidin dioxygenase, putative, expressed	0	79.076	AT5G05600.1 | Symbols: JAO2, JOX2 | JASMONATE-INDUCED OXYGENASE2, Jasmonic Acid Oxidase 2 | chr5:1672266-1674602 FORWARD LENGTH=371	1.25e-147	56.818	GO:0097237 GO:1900150 GO:1900366 GO:2000022	cellular_response_to_toxic_substance regulation_of_defense_response_to_fungus negative_regulation_of_defense_response_to_insect regulation_of_jasmonic_acid_mediated_signaling_pathway	GO:0016706 GO:0120091	2-oxoglutarate-dependent_dioxygenase_activity jasmonic_acid_hydrolase	GO:0005737 GO:0005829	cytoplasm cytosol
Zm00001eb223550	Response_to_Path_Psor72hpi_C2	4301	1.20114	0.000255849	1.13908	0.000547077	No informative Uniref100 hit found E<10-10	NA	NA	No Uniref100 hit from species of interest E<10-10	NA	NA	LOC_Os10g25400.1 protein|GDSL-like lipase/acylhydrolase, putative, expressed	9.13e-151	61.881	AT1G28640.1 | Symbols: no symbol available | no full name available | chr1:10067563-10069109 REVERSE LENGTH=389	1.79e-86	37.17			GO:0003674	molecular_function	GO:0005576	extracellular_region
Zm00001eb322180	Response_to_Path_Psor72hpi_C2	4302	0.376362	0.00115869	0.271795	0.027552	No informative Uniref100 hit found E<10-10	NA	NA	No Uniref100 hit from species of interest E<10-10	NA	NA	LOC_Os07g31884.1 protein|MATE efflux family protein, putative, expressed	0	82.456	AT3G23560.1 | Symbols: ALF5 | ABERRANT LATERAL ROOT FORMATION 5 | chr3:8454361-8456588 REVERSE LENGTH=477	4.68e-178	52.452	GO:0009636 GO:1990961	response_to_toxic_substance xenobiotic_detoxification_by_transmembrane_export_across_the_plasma_membrane	GO:0022857	transmembrane_transporter_activity	GO:0005886 GO:0016020	plasma_membrane membrane
Zm00001eb403180	Response_to_Path_Psor72hpi_C2	4303	0.757419	0.303402	1.45146	0.00971183	No informative Uniref100 hit found E<10-10	NA	NA	No Uniref100 hit from species of interest E<10-10	NA	NA	LOC_Os03g05900.1 protein|expressed protein	8.82e-165	69.254	AT5G05320.1 | Symbols: no symbol available | no full name available | chr5:1575093-1576679 REVERSE LENGTH=406	4.05e-96	44.872	GO:0008150	biological_process	GO:0004497 GO:0071949	monooxygenase_activity FAD_binding	GO:0009507	chloroplast
Zm00001eb382290	Response_to_Path_Psor72hpi_C2	4304	1.2555	5.45e-06	1.41858	7.35e-08	No informative Uniref100 hit found E<10-10	NA	NA	No Uniref100 hit from species of interest E<10-10	NA	NA	LOC_Os06g28124.1 protein|glycosyltransferase, putative, expressed	0	76.549	AT3G18170.1 | Symbols: no symbol available | no full name available | chr3:6228393-6229547 FORWARD LENGTH=384	8.39e-83	37.101			GO:0016757	glycosyltransferase_activity	GO:0005576	extracellular_region
Zm00001eb003020	Response_to_Path_Psor72hpi_C2	4305	0.611054	0.0200704	0.614336	0.014869	UniRef100_Q84T94 Protein phosphatase 2C 35 n=3 Tax=Oryza TaxID=4527 RepID=P2C35_ORYSJ	1.02e-36	32.171	UniRef100_A0A8J8XQV2 protein-serine/threonine phosphatase n=2 Tax=Zea mays TaxID=4577 RepID=A0A8J8XQV2_MAIZE	0	100	LOC_Os03g04430.1 protein|protein phosphatase 2C, putative, expressed	0	88.221	AT4G38520.2 | Symbols: APD6 | Arabidopsis Pp2c clade D 6 | chr4:18015999-18017514 REVERSE LENGTH=400	0	68.02	GO:1902531	regulation_of_intracellular_signal_transduction	GO:0004722 GO:0005515	protein_serine/threonine_phosphatase_activity protein_binding	GO:0005886	plasma_membrane
Zm00001eb123220	Response_to_Path_Psor72hpi_C2	4306	0.532401	0.0627619	0.647509	0.010413	No informative Uniref100 hit found E<10-10	NA	NA	No Uniref100 hit from species of interest E<10-10	NA	NA	LOC_Os01g07360.4 protein|KIP1, putative, expressed	0	72.517	AT2G30500.3 | Symbols: NET4B | Networked 4B | chr2:12998329-12999970 REVERSE LENGTH=516	1.04e-47	35.814			GO:0003779	actin_binding	GO:0005774	vacuolar_membrane
Zm00001eb311280	Response_to_Path_Psor72hpi_C2	4307	0.751547	0.0781448	1.3992	5.03e-05	No informative Uniref100 hit found E<10-10	NA	NA	No Uniref100 hit from species of interest E<10-10	NA	NA	LOC_Os09g20490.1 protein|transporter, putative, expressed	0	72.074	AT5G10190.1 | Symbols: no symbol available | no full name available | chr5:3199205-3201140 FORWARD LENGTH=488	0	59.961	GO:0055085	transmembrane_transport	GO:0022857	transmembrane_transporter_activity	GO:0005739 GO:0009507 GO:0016020	mitochondrion chloroplast membrane
Zm00001eb312870	Response_to_Path_Psor72hpi_C2	4308	2.12028	0.02299	1.50865	0.113564	No informative Uniref100 hit found E<10-10	NA	NA	UniRef100_B1Q040 WRKY transcription factor n=2 Tax=Zea mays TaxID=4577 RepID=B1Q040_MAIZE	0	100	LOC_Os09g25060.1 protein|WRKY76, expressed	4.07e-123	61.493	AT1G80840.1 | Symbols: ATWRKY40, WRKY40 | WRKY DNA-binding protein 40 | chr1:30383834-30385356 FORWARD LENGTH=302	6.74e-53	39.404	GO:0002237 GO:0009611 GO:0009751 GO:0031347 GO:0042742 GO:0045892 GO:0050691 GO:0050832	response_to_molecule_of_bacterial_origin response_to_wounding response_to_salicylic_acid regulation_of_defense_response defense_response_to_bacterium negative_regulation_of_DNA-templated_transcription regulation_of_defense_response_to_virus_by_host defense_response_to_fungus	GO:0000976 GO:0003700 GO:0005515	transcription_cis-regulatory_region_binding DNA-binding_transcription_factor_activity protein_binding	GO:0005634	nucleus
Zm00001eb384970	Response_to_Path_Psor72hpi_C2	4309	0.578485	0.631862	3.48088	3.53e-06	No informative Uniref100 hit found E<10-10	NA	NA	No Uniref100 hit from species of interest E<10-10	NA	NA	LOC_Os06g37080.1 protein|L-ascorbate oxidase precursor, putative, expressed	0	83.932	AT5G21105.1 | Symbols: no symbol available | no full name available | chr5:7172727-7177409 FORWARD LENGTH=588	0	61.268	GO:0010039	response_to_iron_ion	GO:0016491	oxidoreductase_activity	GO:0005576 GO:0009505 GO:0009506 GO:0048046	extracellular_region plant-type_cell_wall plasmodesma apoplast
Zm00001eb103410	Response_to_Path_Psor72hpi_C2	4310	0.428248	0.81731	2.03949	0.0279942	No informative Uniref100 hit found E<10-10	NA	NA	No Uniref100 hit from species of interest E<10-10	NA	NA	LOC_Os09g36110.1 protein|OsSub59 - Putative Subtilisin homologue, expressed	0	85.176	AT1G32940.3 | Symbols: AtSBT3.5, SBT3.5 | | chr1:11937634-11940264 FORWARD LENGTH=607	1.64e-121	50.602	GO:0009620	response_to_fungus	GO:0004252	serine-type_endopeptidase_activity	GO:0005576 GO:0005615 GO:0009505 GO:0048046	extracellular_region extracellular_space plant-type_cell_wall apoplast
Zm00001eb109190	Response_to_Path_Psor72hpi_C2	4311	0.415885	0.0716293	0.95933	1.3e-07	No informative Uniref100 hit found E<10-10	NA	NA	No Uniref100 hit from species of interest E<10-10	NA	NA	LOC_Os07g42370.1 protein|zinc-finger protein, putative, expressed	1.46e-103	71.02	AT1G74950.1 | Symbols: TIFY10B, JAZ2 | JASMONATE-ZIM-DOMAIN PROTEIN 2 | chr1:28148919-28150258 REVERSE LENGTH=249	2.89e-33	37.553	GO:0009611 GO:0009753 GO:0031347 GO:2000022	response_to_wounding response_to_jasmonic_acid regulation_of_defense_response regulation_of_jasmonic_acid_mediated_signaling_pathway	GO:0005515 GO:0042802	protein_binding identical_protein_binding	GO:0005634	nucleus
Zm00001eb299370	Response_to_Path_Psor72hpi_C2	4312	3.74502	5.2e-17	5.03593	3.86e-27	No informative Uniref100 hit found E<10-10	NA	NA	No Uniref100 hit from species of interest E<10-10	NA	NA	LOC_Os07g03710.1 protein|SCP-like extracellular protein, expressed	1.89e-79	78.472	AT2G14610.1 | Symbols: PR1, ATPR1, AtCAPE9, PR 1 | PATHOGENESIS-RELATED GENE 1, pathogenesis-related gene 1 | chr2:6241944-6242429 REVERSE LENGTH=161	9.59e-58	57.051	GO:0001816 GO:0002253 GO:0006952 GO:0009414 GO:0009627 GO:0010266 GO:0019953 GO:0080136	cytokine_production activation_of_immune_response defense_response response_to_water_deprivation systemic_acquired_resistance response_to_vitamin_B1 sexual_reproduction priming_of_cellular_response_to_stress	GO:0005125 GO:0005515	cytokine_activity protein_binding	GO:0005576 GO:0005615 GO:0009505 GO:0099503	extracellular_region extracellular_space plant-type_cell_wall secretory_vesicle
Zm00001eb145860	Response_to_Path_Psor72hpi_C2	4313	4.46514	5.3e-14	5.43236	2.09e-21	No informative Uniref100 hit found E<10-10	NA	NA	No Uniref100 hit from species of interest E<10-10	NA	NA	LOC_Os01g65700.1 protein|expressed protein	6.79e-85	64.706	No Araport 11 hit E<10-10	NA	NA
Zm00001eb240530	Response_to_Path_Psor72hpi_C2	4314	3.38404	6.22e-13	3.43827	7.12e-14	No informative Uniref100 hit found E<10-10	NA	NA	No Uniref100 hit from species of interest E<10-10	NA	NA	No osa1_r7 hit E<10-10	NA	NA	No Araport 11 hit E<10-10	NA	NA
Zm00001eb008180	Response_to_Path_Psor72hpi_C2	4315	4.84458	7.69e-10	7.2	1.92e-18	No informative Uniref100 hit found E<10-10	NA	NA	No Uniref100 hit from species of interest E<10-10	NA	NA	LOC_Os03g09910.1 protein|aminotransferase, classes I and II, domain containing protein, expressed	0	83.333	AT2G13810.1 | Symbols: AtALD1, EDTS5, ALD1 | eds two suppressor 5, AGD2-like defense response protein 1 | chr2:5768489-5772138 FORWARD LENGTH=456	0	59.67	GO:0009627 GO:0009862 GO:0010150 GO:0042742 GO:0062034	systemic_acquired_resistance systemic_acquired_resistance,_salicylic_acid_mediated_signaling_pathway leaf_senescence defense_response_to_bacterium L-pipecolic_acid_biosynthetic_process	GO:0008483 GO:0030170 GO:0062045	transaminase_activity pyridoxal_phosphate_binding L-lysine_alpha-aminotransferase	GO:0009507 GO:0009536	chloroplast plastid
Zm00001eb328350	Response_to_Path_Psor72hpi_C2	4316	2.38652	3.71e-08	3.68396	2.25e-18	No informative Uniref100 hit found E<10-10	NA	NA	No Uniref100 hit from species of interest E<10-10	NA	NA	LOC_Os07g43800.1 protein|EF hand family protein, putative, expressed	3.61e-47	58.883	AT5G39670.1 | Symbols: CML46 | CALMODULIN-LIKE 46 | chr5:15883270-15883884 FORWARD LENGTH=204	2.66e-28	34.965	GO:1900425	negative_regulation_of_defense_response_to_bacterium	GO:0005509 GO:0005515	calcium_ion_binding protein_binding	GO:0005575	cellular_component
Zm00001eb222660	Response_to_Path_Psor72hpi_C2	4317	4.41571	1.87e-10	5.72115	2.39e-16	No informative Uniref100 hit found E<10-10	NA	NA	No Uniref100 hit from species of interest E<10-10	NA	NA	LOC_Os07g11739.1 protein|cytochrome P450, putative, expressed	0	57.67	AT5G25180.1 | Symbols: CYP71B14 | "cytochrome P450, family 71, subfamily B, polypeptide 14" | chr5:8694630-8696221 REVERSE LENGTH=496	1.55e-116	40			GO:0005506 GO:0016705 GO:0020037	iron_ion_binding oxidoreductase_activity,_acting_on_paired_donors,_with_incorporation_or_reduction_of_molecular_oxygen heme_binding	GO:0009507	chloroplast
Zm00001eb230820	Response_to_Path_Psor72hpi_C2	4318	0.854926	0.00439435	2.26406	8.22e-18	No informative Uniref100 hit found E<10-10	NA	NA	No Uniref100 hit from species of interest E<10-10	NA	NA	LOC_Os02g03280.2 protein|transmembrane BAX inhibitor motif-containing protein, putative, expressed	1.44e-127	84.232	AT5G47120.1 | Symbols: ATBI1, ATBI-1, BI-1, BI1 | ARABIDOPSIS BAX INHIBITOR 1, BAX inhibitor 1 | chr5:19136071-19137585 FORWARD LENGTH=247	7.15e-113	71.784	GO:0000038 GO:0006983 GO:0009414 GO:0043066 GO:0043069	very_long-chain_fatty_acid_metabolic_process ER_overload_response response_to_water_deprivation negative_regulation_of_apoptotic_process negative_regulation_of_programmed_cell_death	GO:0005262 GO:0005515 GO:0140506	calcium_channel_activity protein_binding endoplasmic_reticulum-autophagosome_adaptor_activity	GO:0005635 GO:0005737 GO:0005783 GO:0005886 GO:0016020	nuclear_envelope cytoplasm endoplasmic_reticulum plasma_membrane membrane
Zm00001eb067900	Response_to_Path_Psor72hpi_C2	4319	1.74275	0.000166235	2.80697	6.7e-11	No informative Uniref100 hit found E<10-10	NA	NA	No Uniref100 hit from species of interest E<10-10	NA	NA	LOC_Os04g56110.1 protein|protein kinase, putative, expressed	0	76.566	AT4G32300.1 | Symbols: SD2-5 | S-domain-2 5 | chr4:15599970-15602435 FORWARD LENGTH=821	6.17e-84	44.444	GO:0046777	protein_autophosphorylation	GO:0004672 GO:0004674 GO:0005516 GO:0031625	protein_kinase_activity protein_serine/threonine_kinase_activity calmodulin_binding ubiquitin_protein_ligase_binding	GO:0005576 GO:0005886	extracellular_region plasma_membrane
Zm00001eb021200	Response_to_Path_Psor72hpi_C2	4320	1.63022	0.0170359	3.27079	1.08e-07	No informative Uniref100 hit found E<10-10	NA	NA	No Uniref100 hit from species of interest E<10-10	NA	NA	LOC_Os02g17780.1 protein|ent-kaurene synthase, chloroplast precursor, putative, expressed	0	62.738	AT4G02780.1 | Symbols: ATCPS1, CPS, CPS1, GA1, ABC33 | GA REQUIRING 1, ARABIDOPSIS THALIANA ENT-COPALYL DIPHOSPHATE SYNTHETASE 1, ENT-COPALYL DIPHOSPHATE SYNTHETASE 1, CPP synthase | chr4:1237881-1244766 REVERSE LENGTH=802	0	47.497	GO:0009686 GO:0009740	gibberellin_biosynthetic_process gibberellic_acid_mediated_signaling_pathway	GO:0000287 GO:0009905 GO:0010333	magnesium_ion_binding ent-copalyl_diphosphate_synthase_activity terpene_synthase_activity	GO:0009507	chloroplast
Zm00001eb113580	Response_to_Path_Psor72hpi_C2	4321	1.26267	0.0525072	2.32468	3.22e-06	No informative Uniref100 hit found E<10-10	NA	NA	No Uniref100 hit from species of interest E<10-10	NA	NA	LOC_Os11g33050.1 protein|expressed protein	2.21e-68	66.228	AT1G28190.1 | Symbols: no symbol available | no full name available | chr1:9847015-9847815 REVERSE LENGTH=266	3.47e-24	32.461	GO:0009620	response_to_fungus	GO:0003674	molecular_function	GO:0005634	nucleus
Zm00001eb400180	Response_to_Path_Psor72hpi_C2	4322	1.54155	0.200484	2.66278	0.0101404	No informative Uniref100 hit found E<10-10	NA	NA	No Uniref100 hit from species of interest E<10-10	NA	NA	LOC_Os03g11540.1 protein|RPA1B - Putative single-stranded DNA binding complex subunit 1, expressed	0	76.789	AT5G08020.1 | Symbols: RPA70B, RPA1B, ATRPA70B | ARABIDOPSIS THALIANA RPA70-KDA SUBUNIT B, RPA70-kDa subunit B, Replication Protein A 1B | chr5:2572107-2574879 FORWARD LENGTH=604	0	61.75	GO:0000724 GO:0006281 GO:0006289 GO:0007004 GO:0010224 GO:0051321	double-strand_break_repair_via_homologous_recombination DNA_repair nucleotide-excision_repair telomere_maintenance_via_telomerase response_to_UV-B meiotic_cell_cycle	GO:0003684 GO:0043047	damaged_DNA_binding single-stranded_telomeric_DNA_binding	GO:0005634 GO:0005662	nucleus DNA_replication_factor_A_complex
Zm00001eb253810	Response_to_Path_Psor72hpi_C2	4323	0.404855	0.0168147	0.236242	0.220551	No informative Uniref100 hit found E<10-10	NA	NA	No Uniref100 hit from species of interest E<10-10	NA	NA	LOC_Os02g50230.1 protein|peptidase, putative, expressed	1.67e-87	60.938	AT5G51740.3 | Symbols: Oma1 | | chr5:21016981-21018336 FORWARD LENGTH=403	2.58e-31	37.64	GO:0006970 GO:0006979 GO:0034605 GO:0051603	response_to_osmotic_stress response_to_oxidative_stress cellular_response_to_heat proteolysis_involved_in_protein_catabolic_process	GO:0004222 GO:0008233	metalloendopeptidase_activity peptidase_activity	GO:0005739 GO:0016020	mitochondrion membrane
Zm00001eb072600	Response_to_Path_Psor72hpi_C2	4324	0.561807	0.000853107	0.407398	0.0225058	No informative Uniref100 hit found E<10-10	NA	NA	No Uniref100 hit from species of interest E<10-10	NA	NA	LOC_Os04g49757.1 protein|purine permease, putative, expressed	0	75.128	AT1G44750.6 | Symbols: PUP11, ATPUP11 | purine permease 11 | chr1:16893825-16895168 FORWARD LENGTH=367	1.13e-94	49.558	GO:0006863	purine_nucleobase_transport	GO:0005345 GO:0015211	purine_nucleobase_transmembrane_transporter_activity purine_nucleoside_transmembrane_transporter_activity	GO:0009507 GO:0016020	chloroplast membrane
Zm00001eb286910	Response_to_Path_Psor72hpi_C2	4325	1.34692	0.00163841	0.681045	0.196273	No informative Uniref100 hit found E<10-10	NA	NA	No Uniref100 hit from species of interest E<10-10	NA	NA	LOC_Os05g31740.1 protein|cytochrome P450 86A2, putative, expressed	0	73.12	AT3G56630.1 | Symbols: CYP94D2 | "cytochrome P450, family 94, subfamily D, polypeptide 2" | chr3:20978953-20980512 FORWARD LENGTH=499	1.28e-119	40.041			GO:0005506 GO:0016705 GO:0020037	iron_ion_binding oxidoreductase_activity,_acting_on_paired_donors,_with_incorporation_or_reduction_of_molecular_oxygen heme_binding	GO:0005829 GO:0009507	cytosol chloroplast
Zm00001eb093580	Response_to_Path_Psor72hpi_C2	4326	3.0858	9.16e-05	0.742136	0.51025	No informative Uniref100 hit found E<10-10	NA	NA	No Uniref100 hit from species of interest E<10-10	NA	NA	LOC_Os11g03240.1 protein|MATE efflux family protein, putative, expressed	0	82	AT1G33110.1 | Symbols: no symbol available | no full name available | chr1:12005084-12008618 FORWARD LENGTH=494	5.82e-174	62.025	GO:1990961	xenobiotic_detoxification_by_transmembrane_export_across_the_plasma_membrane	GO:0022857	transmembrane_transporter_activity	GO:0005634 GO:0005737 GO:0016020	nucleus cytoplasm membrane
Zm00001eb395260	Response_to_Path_Psor72hpi_C2	4327	2.20888	1.91e-07	2.13384	5.63e-07	No informative Uniref100 hit found E<10-10	NA	NA	No Uniref100 hit from species of interest E<10-10	NA	NA	LOC_Os03g21380.1 protein|OsCML27 - Calmodulin-related calcium sensor protein, expressed	3.44e-106	82.011	AT5G44460.1 | Symbols: CML43 | calmodulin like 43 | chr5:17917286-17917831 FORWARD LENGTH=181	2.65e-59	58.235	GO:0051592	response_to_calcium_ion	GO:0005509 GO:0061891	calcium_ion_binding calcium_ion_sensor_activity	GO:0005634 GO:0005829 GO:0005886	nucleus cytosol plasma_membrane
Zm00001eb043850	Response_to_Path_Psor72hpi_C2	4328	1.11053	0.00283676	0.734782	0.0738157	No informative Uniref100 hit found E<10-10	NA	NA	No Uniref100 hit from species of interest E<10-10	NA	NA	LOC_Os10g36550.2 protein|CRP3 - Cysteine-rich family protein precursor, expressed	1.11e-98	93.007	AT3G49550.1 | Symbols: no symbol available | no full name available | chr3:18368201-18368644 FORWARD LENGTH=147	1.25e-63	65.101			GO:0003674	molecular_function	GO:0005575	cellular_component
Zm00001eb304830	Response_to_Path_Psor72hpi_C2	4329	0.621717	0.0412628	0.571626	0.0633546	No informative Uniref100 hit found E<10-10	NA	NA	No Uniref100 hit from species of interest E<10-10	NA	NA	LOC_Os07g17230.1 protein|WRKY123, expressed	0	59.427	AT3G14460.1 | Symbols: LRRAC1 | leucine-rich repeat (LRR) protein 1 | chr3:4851990-4856264 REVERSE LENGTH=1424	1.58e-88	30.459	GO:0042742 GO:0098542	defense_response_to_bacterium defense_response_to_other_organism	GO:0004016 GO:0043531	adenylate_cyclase_activity ADP_binding	GO:0005634	nucleus
Zm00001eb194520	Response_to_Path_Psor72hpi_C2	4330	2.85443	1.3e-06	1.30628	0.0851105	No informative Uniref100 hit found E<10-10	NA	NA	No Uniref100 hit from species of interest E<10-10	NA	NA	LOC_Os02g51130.1 protein|glycosyl transferase 8 domain containing protein, putative, expressed	0	84.279	AT3G25140.1 | Symbols: GAUT8, QUA1 | GALACTURONOSYLTRANSFERASE 8, QUASIMODO 1 | chr3:9154748-9156642 FORWARD LENGTH=559	4.72e-173	48.654	GO:0010289 GO:0045489	homogalacturonan_biosynthetic_process pectin_biosynthetic_process	GO:0016757 GO:0047262	glycosyltransferase_activity polygalacturonate_4-alpha-galacturonosyltransferase_activity	GO:0000138 GO:0005739 GO:0005768 GO:0005794 GO:0005802	Golgi_trans_cisterna mitochondrion endosome Golgi_apparatus trans-Golgi_network
Zm00001eb428040	Response_to_Path_Psor72hpi_C2	4331	2.39789	6.91e-05	2.72529	3.74e-06	UniRef100_P82888 Histone H4 n=1 Tax=Olisthodiscus luteus TaxID=83000 RepID=H4_OLILU	5.89e-66	98.058	UniRef100_UPI001D006EED histone H4-like n=1 Tax=Triticum aestivum TaxID=4565 RepID=UPI001D006EED	1.28e-68	100	LOC_Os10g39410.1 protein|Core histone H2A/H2B/H3/H4 domain containing protein, putative, expressed	2.62e-68	100	AT5G59970.2 | Symbols: no symbol available | no full name available | chr5:24146352-24146663 REVERSE LENGTH=103	3.09e-68	100			GO:0005515 GO:0030527 GO:0046982	protein_binding structural_constituent_of_chromatin protein_heterodimerization_activity	GO:0000325 GO:0005634 GO:0009536	plant-type_vacuole nucleus plastid
Zm00001eb315000	Response_to_Path_Psor72hpi_C2	4332	1.34806	0.0468751	0.951014	0.204232	No informative Uniref100 hit found E<10-10	NA	NA	No Uniref100 hit from species of interest E<10-10	NA	NA	LOC_Os09g28550.1 protein|expressed protein	2.64e-70	66.667	No Araport 11 hit E<10-10	NA	NA
Zm00001eb192050	Response_to_Path_Psor72hpi_C2	4333	2.53598	9.05e-06	1.25489	0.0262909	No informative Uniref100 hit found E<10-10	NA	NA	No Uniref100 hit from species of interest E<10-10	NA	NA	LOC_Os02g56130.1 protein|PCNA - Putative DNA replicative polymerase clamp, expressed	0	94.275	AT2G29570.1 | Symbols: ATPCNA2, PCNA2 | A. THALIANA PROLIFERATING CELL NUCLEAR ANTIGEN 2, proliferating cell nuclear antigen 2 | chr2:12650139-12651598 REVERSE LENGTH=264	4.43e-173	85.551	GO:0006272 GO:0006298 GO:0019985 GO:0042276	leading_strand_elongation mismatch_repair translesion_synthesis error-prone_translesion_synthesis	GO:0005515 GO:0030337	protein_binding DNA_polymerase_processivity_factor_activity	GO:0005634 GO:0043626	nucleus PCNA_complex
Zm00001eb005860	Response_to_Path_Psor72hpi_C2	4334	2.29182	3.4e-05	2.10075	0.00029616	No informative Uniref100 hit found E<10-10	NA	NA	No Uniref100 hit from species of interest E<10-10	NA	NA	LOC_Os03g08110.1 protein|hydrolase protein, putative, expressed	1.06e-174	80.667	AT5G09430.1 | Symbols: no symbol available | no full name available | chr5:2932162-2933362 FORWARD LENGTH=311	5.58e-63	40.293			GO:0003674	molecular_function	GO:0005737	cytoplasm
Zm00001eb147990	Response_to_Path_Psor72hpi_C2	4335	1.64753	0.000287393	0.907608	0.0701251	No informative Uniref100 hit found E<10-10	NA	NA	No Uniref100 hit from species of interest E<10-10	NA	NA	LOC_Os01g62880.1 protein|oxidoreductase, aldo/keto reductase family protein, putative, expressed	3.59e-169	83.453	AT2G37770.2 | Symbols: AKR4C9, ChlAKR | Aldo-keto reductase family 4 member C9, Chloroplastic aldo-keto reductase | chr2:15834888-15836659 FORWARD LENGTH=315	1.75e-137	65.614	GO:0009409 GO:0009414 GO:0009651	response_to_cold response_to_water_deprivation response_to_salt_stress	GO:0004032 GO:0004033 GO:0008106 GO:0016229 GO:0070401	aldose_reductase_(NADPH)_activity aldo-keto_reductase_(NADPH)_activity alcohol_dehydrogenase_(NADP+)_activity steroid_dehydrogenase_activity NADP+_binding	GO:0005737 GO:0005783 GO:0005829 GO:0009507	cytoplasm endoplasmic_reticulum cytosol chloroplast
Zm00001eb059930	Response_to_Path_Psor72hpi_C2	4336	1.44329	1.04e-16	0.898428	6.48e-07	No informative Uniref100 hit found E<10-10	NA	NA	No Uniref100 hit from species of interest E<10-10	NA	NA	LOC_Os09g20220.1 protein|glutathione S-transferase, putative, expressed	3.54e-97	63.182	AT1G17180.1 | Symbols: GSTU25, ATGSTU25 | glutathione S-transferase TAU 25 | chr1:5872208-5872958 FORWARD LENGTH=221	7.77e-90	56.542	GO:0006749 GO:0009407 GO:0046256	glutathione_metabolic_process toxin_catabolic_process 2,4,6-trinitrotoluene_catabolic_process	GO:0004364	glutathione_transferase_activity	GO:0005737 GO:0009507	cytoplasm chloroplast
Zm00001eb021040	Response_to_Path_Psor72hpi_C2	4337	0.638928	0.0469821	0.264789	0.517905	No informative Uniref100 hit found E<10-10	NA	NA	No Uniref100 hit from species of interest E<10-10	NA	NA	LOC_Os03g31510.1 protein|cysteine proteinase inhibitor 8 precursor, putative, expressed	7.86e-45	71.579	AT5G47550.1 | Symbols: CYS5 | Cysteine proteinase inhibitor 5 | chr5:19286596-19286964 REVERSE LENGTH=122	5.31e-22	44.444	GO:0010030 GO:0034605	positive_regulation_of_seed_germination cellular_response_to_heat	GO:0003674	molecular_function	GO:0005576 GO:0009505	extracellular_region plant-type_cell_wall
Zm00001eb264250	Response_to_Path_Psor72hpi_C2	4338	0.409439	0.116796	0.483619	0.042571	No informative Uniref100 hit found E<10-10	NA	NA	No Uniref100 hit from species of interest E<10-10	NA	NA	LOC_Os05g19910.1 protein|transferase family protein, putative, expressed	0	73.272	AT3G62160.1 | Symbols: no symbol available | no full name available | chr3:23014333-23015808 REVERSE LENGTH=428	6.48e-90	37.986					GO:0005737	cytoplasm
Zm00001eb322260	Response_to_Path_Psor72hpi_C2	4339	0.872397	4.35e-12	0.471056	0.000580371	UniRef100_A3BK75 Malvidin galactosylase UGT88C3 n=1 Tax=Oryza sativa subsp. japonica TaxID=39947 RepID=UGT83_ORYSJ	0	65.828	UniRef100_A0A1D6ICF2 UDP-glycosyltransferase 71B1 n=2 Tax=Zea mays TaxID=4577 RepID=A0A1D6ICF2_MAIZE	0	100	LOC_Os07g32020.1 protein|UDP-glucoronosyl and UDP-glucosyl transferase domain containing protein, expressed	0	73.248	AT3G16520.3 | Symbols: UGT88A1 | UDP-glucosyl transferase 88A1 | chr3:5619355-5620833 REVERSE LENGTH=462	2.82e-97	37.076			GO:0016757 GO:0035251 GO:0080043 GO:0080044 GO:0080045 GO:0080046	glycosyltransferase_activity UDP-glucosyltransferase_activity quercetin_3-O-glucosyltransferase_activity quercetin_7-O-glucosyltransferase_activity quercetin_3'-O-glucosyltransferase_activity quercetin_4'-O-glucosyltransferase_activity	GO:0005634 GO:0005829	nucleus cytosol
Zm00001eb154490	Response_to_Path_Psor72hpi_C2	4340	0.414677	0.00192199	0.281427	0.0522229	No informative Uniref100 hit found E<10-10	NA	NA	No Uniref100 hit from species of interest E<10-10	NA	NA	LOC_Os01g52500.5 protein|NADP-dependent malic enzyme, putative, expressed	0	91.935	AT5G25880.1 | Symbols: ATNADP-ME3, NADP-ME3 | NADP-malic enzyme 3, Arabidopsis thaliana NADP-malic enzyme 3 | chr5:9024549-9028260 FORWARD LENGTH=588	0	83.065	GO:0006090 GO:0006108	pyruvate_metabolic_process malate_metabolic_process	GO:0004473	malate_dehydrogenase_(decarboxylating)_(NADP+)_activity	GO:0005829 GO:0009507 GO:0009536	cytosol chloroplast plastid
Zm00001eb063690	Response_to_Path_Psor72hpi_C2	4341	0.378491	0.0377349	0.194243	0.36806	No informative Uniref100 hit found E<10-10	NA	NA	No Uniref100 hit from species of interest E<10-10	NA	NA	LOC_Os03g61930.1 protein|ACBP4, putative, expressed	0	83.717	AT3G05420.1 | Symbols: ACBP4, AtACBP4 | acyl-CoA binding protein 4 | chr3:1561880-1567047 FORWARD LENGTH=668	0	64.553	GO:0006869 GO:0009416 GO:0009723 GO:0009753	lipid_transport response_to_light_stimulus response_to_ethylene response_to_jasmonic_acid	GO:0000062 GO:0005515	fatty-acyl-CoA_binding protein_binding	GO:0005634 GO:0005737 GO:0005829	nucleus cytoplasm cytosol
Zm00001eb280650	Response_to_Path_Psor72hpi_C2	4342	0.30901	0.0287461	0.109726	0.566554	No informative Uniref100 hit found E<10-10	NA	NA	No Uniref100 hit from species of interest E<10-10	NA	NA	LOC_Os06g14740.1 protein|NAD binding domain of 6-phosphogluconate dehydrogenase containing protein, expressed	0	82.872	AT1G18270.1 | Symbols: no symbol available | no full name available | chr1:6283634-6293772 REVERSE LENGTH=1373	0	63.709	GO:0005975	carbohydrate_metabolic_process	GO:0008270 GO:0016832 GO:0050661 GO:0051287	zinc_ion_binding aldehyde-lyase_activity NADP_binding NAD_binding	GO:0005634	nucleus
Zm00001eb127650	Response_to_Path_Psor72hpi_C2	4343	1.52022	0.0310104	0.876333	0.295211	No informative Uniref100 hit found E<10-10	NA	NA	No Uniref100 hit from species of interest E<10-10	NA	NA	LOC_Os01g14980.2 protein|RPA3 - Putative single-stranded DNA binding complex subunit 3, expressed	3.05e-48	63.208	AT4G18590.1 | Symbols: RPA3B | Replication Protein A 3B | chr4:10236524-10236940 FORWARD LENGTH=106	1.99e-35	47.17			GO:0003674	molecular_function	GO:0005575	cellular_component
Zm00001eb097330	Response_to_Path_Psor72hpi_C2	4344	0.695013	0.000506793	0.401112	0.0971725	No informative Uniref100 hit found E<10-10	NA	NA	No Uniref100 hit from species of interest E<10-10	NA	NA	LOC_Os09g10940.1 protein|ras-related protein, putative, expressed	2.86e-154	91.593	AT5G47960.1 | Symbols: SMG1, ATRABA4C, RABA4C | RAB GTPase homolog A4C, SMALL MOLECULAR WEIGHT G-PROTEIN 1 | chr5:19421533-19422473 REVERSE LENGTH=223	2.08e-131	82.028			GO:0003924 GO:0005525	GTPase_activity GTP_binding	GO:0005768 GO:0005794 GO:0009536	endosome Golgi_apparatus plastid
Zm00001eb266300	Response_to_Path_Psor72hpi_C2	4345	0.380253	0.00644179	0.0255093	0.95906	No informative Uniref100 hit found E<10-10	NA	NA	No Uniref100 hit from species of interest E<10-10	NA	NA	LOC_Os05g02510.1 protein|beta-hexosaminidase precursor, putative, expressed	0	85.029	AT3G55260.1 | Symbols: HEXO1, ATHEX2 | beta-hexosaminidase 1 | chr3:20489317-20492858 FORWARD LENGTH=541	0	64.899	GO:0006491 GO:0030203	N-glycan_processing glycosaminoglycan_metabolic_process	GO:0004563 GO:0015929	beta-N-acetylhexosaminidase_activity hexosaminidase_activity	GO:0000325 GO:0005773 GO:0009507 GO:0016020 GO:0099503	plant-type_vacuole vacuole chloroplast membrane secretory_vesicle
Zm00001eb289990	Response_to_Path_Psor72hpi_C2	4346	0.770246	0.0202031	0.366549	0.363273	No informative Uniref100 hit found E<10-10	NA	NA	No Uniref100 hit from species of interest E<10-10	NA	NA	LOC_Os05g39240.1 protein|ammonium transporter protein, putative, expressed	0	87.86	AT2G38290.1 | Symbols: ATAMT2, AMT2, AMT2;1 | ammonium transporter 2, AMMONIUM TRANSPORTER 2;1 | chr2:16039672-16042291 REVERSE LENGTH=475	0	71.369	GO:0009624 GO:0072488	response_to_nematode ammonium_transmembrane_transport	GO:0008519	ammonium_channel_activity	GO:0005737 GO:0005886 GO:0009506	cytoplasm plasma_membrane plasmodesma
Zm00001eb057080	Response_to_Path_Psor72hpi_C2	4347	3.05771	0.00731034	1.78871	0.217357	No informative Uniref100 hit found E<10-10	NA	NA	No Uniref100 hit from species of interest E<10-10	NA	NA	LOC_Os03g53540.1 protein|expressed protein	3.46e-35	72.727	AT3G22540.1 | Symbols: no symbol available | no full name available | chr3:7984233-7984565 REVERSE LENGTH=110	8.05e-26	45.946			GO:0003674	molecular_function	GO:0005575	cellular_component
Zm00001eb345900	Response_to_Path_Psor72hpi_C2	4348	0.451419	0.0115361	0.345212	0.0707345	No informative Uniref100 hit found E<10-10	NA	NA	No Uniref100 hit from species of interest E<10-10	NA	NA	LOC_Os05g07670.1 protein|solute carrier family 35 member E3, putative, expressed	0	96.601	AT1G06890.2 | Symbols: UXT3 | UDP-XYLOSE TRANSPORTER3 | chr1:2111728-2114038 REVERSE LENGTH=357	0	80.226	GO:0015790 GO:0055085	UDP-xylose_transmembrane_transport transmembrane_transport	GO:0005464 GO:0015297	UDP-xylose_transmembrane_transporter_activity antiporter_activity	GO:0005768 GO:0005794 GO:0005802 GO:0005886	endosome Golgi_apparatus trans-Golgi_network plasma_membrane
Zm00001eb319350	Response_to_Path_Psor72hpi_C2	4349	0.436182	0.0328609	0.828406	2.22e-06	No informative Uniref100 hit found E<10-10	NA	NA	No Uniref100 hit from species of interest E<10-10	NA	NA	LOC_Os09g35790.2 protein|HSF-type DNA-binding domain containing protein, expressed	4.97e-97	66.352	AT5G62020.1 | Symbols: HSFB2A, AT-HSFB2A | ARABIDOPSIS THALIANA HEAT SHOCK TRANSCRIPTION FACTOR B2A, heat shock transcription factor B2A | chr5:24916212-24917194 FORWARD LENGTH=299	3.41e-27	34.874	GO:0006357	regulation_of_transcription_by_RNA_polymerase_II	GO:0000976 GO:0003700	transcription_cis-regulatory_region_binding DNA-binding_transcription_factor_activity	GO:0005634	nucleus
Zm00001eb230410	Response_to_Path_Psor72hpi_C2	4350	3.09822	2.86e-14	3.46701	1.35e-16	No informative Uniref100 hit found E<10-10	NA	NA	No Uniref100 hit from species of interest E<10-10	NA	NA	LOC_Os02g02930.1 protein|terpene synthase, putative, expressed	0	60.967	AT1G61680.1 | Symbols: TPS14, ATTPS14 | terpene synthase 14, TERPENE SYNTHASE 14 | chr1:22772455-22774687 REVERSE LENGTH=569	9.41e-107	39.749	GO:0016114 GO:0043693	terpenoid_biosynthetic_process monoterpene_biosynthetic_process	GO:0000287 GO:0010333 GO:0034007	magnesium_ion_binding terpene_synthase_activity S-linalool_synthase_activity	GO:0009507	chloroplast
Zm00001eb127300	Response_to_Path_Psor72hpi_C2	4351	0.970627	0.000317934	0.868628	0.00151504	UniRef100_P16273 Pathogen-related protein n=1 Tax=Hordeum vulgare TaxID=4513 RepID=PRPX_HORVU	3.27e-131	76.824	UniRef100_C0P4Y2 Pathogenesis-related family protein n=2 Tax=Zea mays TaxID=4577 RepID=C0P4Y2_MAIZE	2.71e-174	100	LOC_Os01g14590.1 protein|pathogen-related protein, putative, expressed	6.76e-139	78.205	AT1G78780.5 | Symbols: no symbol available | no full name available | chr1:29621447-29623159 REVERSE LENGTH=252	6.75e-79	50.23	GO:0008150	biological_process	GO:0003674	molecular_function	GO:0005737	cytoplasm
Zm00001eb285570	Response_to_Path_Psor72hpi_C2	4352	0.278461	0.0200187	0.11046	0.483194	No informative Uniref100 hit found E<10-10	NA	NA	No Uniref100 hit from species of interest E<10-10	NA	NA	LOC_Os06g16260.1 protein|OsSigP5 - Putative Type I Signal Peptidase homologue; employs a putative Ser/His catalytic dyad, expressed	9.93e-124	94.444	AT1G52600.1 | Symbols: no symbol available | no full name available | chr1:19590612-19592486 FORWARD LENGTH=180	5.52e-112	84.444	GO:0006465	signal_peptide_processing	GO:0008233	peptidase_activity	GO:0005783 GO:0005787 GO:0005886 GO:0009507	endoplasmic_reticulum signal_peptidase_complex plasma_membrane chloroplast
Zm00001eb063710	Response_to_Path_Psor72hpi_C2	4353	0.713007	9.45e-12	0.633776	1.66e-09	No informative Uniref100 hit found E<10-10	NA	NA	No Uniref100 hit from species of interest E<10-10	NA	NA	LOC_Os03g61960.2 protein|2Fe-2S iron-sulfur cluster binding domain containing protein, expressed	5.99e-89	81.699	AT2G27510.1 | Symbols: ATFD3, FD3 | ferredoxin 3 | chr2:11758281-11758748 REVERSE LENGTH=155	5e-53	67.521	GO:0022900	electron_transport_chain	GO:0009055	electron_transfer_activity	GO:0009507 GO:0009536	chloroplast plastid
Zm00001eb314260	Response_to_Path_Psor72hpi_C2	4354	0.633384	3.43e-06	0.673405	6.15e-07	No informative Uniref100 hit found E<10-10	NA	NA	No Uniref100 hit from species of interest E<10-10	NA	NA	LOC_Os09g27080.1 protein|growth regulator related protein, putative, expressed	0	81.672	AT5G35570.1 | Symbols: no symbol available | no full name available | chr5:13750101-13753383 REVERSE LENGTH=652	0	61.374			GO:0016757	glycosyltransferase_activity	GO:0005634 GO:0005737 GO:0005794 GO:0009507	nucleus cytoplasm Golgi_apparatus chloroplast
Zm00001eb293350	Response_to_Path_Psor72hpi_C2	4355	0.830223	0.00248455	0.590735	0.039846	No informative Uniref100 hit found E<10-10	NA	NA	No Uniref100 hit from species of interest E<10-10	NA	NA	LOC_Os05g45310.1 protein|ER lumen protein retaining receptor, putative, expressed	2.8e-155	95.814	AT1G29330.1 | Symbols: ATERD2, AERD2, ERD2 | ARABIDOPSIS ENDOPLASMIC RETICULUM RETENTION DEFECTIVE 2, ENDOPLASMIC RETICULUM RETENTION DEFECTIVE 2, ARABIDOPSIS THALIANA ENDOPLASMIC RETICULUM RETENTION DEFECTIVE 2 | chr1:10258580-10260906 REVERSE LENGTH=215	2.01e-123	76.744	GO:0006621	protein_retention_in_ER_lumen	GO:0005046 GO:0046923	KDEL_sequence_binding ER_retention_sequence_binding	GO:0005739 GO:0005783 GO:0005794 GO:0005801	mitochondrion endoplasmic_reticulum Golgi_apparatus cis-Golgi_network
Zm00001eb125810	Response_to_Path_Psor72hpi_C2	4356	0.817524	0.0180818	0.538417	0.150108	No informative Uniref100 hit found E<10-10	NA	NA	No Uniref100 hit from species of interest E<10-10	NA	NA	LOC_Os01g03160.2 protein|xylosyltransferase, putative, expressed	0	76.866	AT1G71070.1 | Symbols: no symbol available | no full name available | chr1:26807440-26809152 REVERSE LENGTH=395	2.89e-115	46.517			GO:0015020 GO:0016757	glucuronosyltransferase_activity glycosyltransferase_activity	GO:0005794	Golgi_apparatus
Zm00001eb114980	Response_to_Path_Psor72hpi_C2	4357	0.363635	0.100602	0.517867	0.00675415	No informative Uniref100 hit found E<10-10	NA	NA	No Uniref100 hit from species of interest E<10-10	NA	NA	LOC_Os04g36600.1 protein|DUF538 domain containing protein, putative, expressed	2.37e-31	69.88	AT5G53890.1 | Symbols: AtPSKR2, PSKR2 | phytosylfokine-alpha receptor 2 | chr5:21877235-21880345 FORWARD LENGTH=1036	6.21e-13	48.684	GO:0009611	response_to_wounding	GO:0001653 GO:0004674 GO:0005515	peptide_receptor_activity protein_serine/threonine_kinase_activity protein_binding	GO:0005886 GO:0009507 GO:0016020	plasma_membrane chloroplast membrane
Zm00001eb346150	Response_to_Path_Psor72hpi_C2	4358	0.412987	0.011826	0.353118	0.0346253	UniRef100_Q5W6F1 Trans-cinnamate 4-monooxygenase n=6 Tax=Oryza TaxID=4527 RepID=TCMO_ORYSJ	0	89.621	UniRef100_B4FQS9 Trans-cinnamate 4-monooxygenase n=1 Tax=Zea mays TaxID=4577 RepID=B4FQS9_MAIZE	0	100	LOC_Os05g25640.1 protein|cytochrome P450, putative, expressed	0	89.621	AT2G30490.1 | Symbols: REF3, CYP73A5, C4H, ATC4H | CINNAMATE 4-HYDROXYLASE, REDUCED EPRDERMAL FLUORESCENCE 3, cinnamate-4-hydroxylase | chr2:12993861-12995683 REVERSE LENGTH=505	0	75.697	GO:0006744 GO:0009416 GO:0009555 GO:0009611 GO:0009698 GO:0009699 GO:0009808 GO:0032502	ubiquinone_biosynthetic_process response_to_light_stimulus pollen_development response_to_wounding phenylpropanoid_metabolic_process phenylpropanoid_biosynthetic_process lignin_metabolic_process developmental_process	GO:0005506 GO:0005515 GO:0016710 GO:0020037 GO:0042802	iron_ion_binding protein_binding trans-cinnamate_4-monooxygenase_activity heme_binding identical_protein_binding	GO:0000325 GO:0005576 GO:0005777 GO:0005783 GO:0005794 GO:0005886 GO:0009505 GO:0009506	plant-type_vacuole extracellular_region peroxisome endoplasmic_reticulum Golgi_apparatus plasma_membrane plant-type_cell_wall plasmodesma
Zm00001eb220030	Response_to_Path_Psor72hpi_C2	4359	0.731567	0.000228718	0.484368	0.0257767	No informative Uniref100 hit found E<10-10	NA	NA	No Uniref100 hit from species of interest E<10-10	NA	NA	LOC_Os10g08319.1 protein|cytochrome P450, putative, expressed	0	65.139	AT2G45570.1 | Symbols: CYP76C2 | "cytochrome P450, family 76, subfamily C, polypeptide 2" | chr2:18779935-18781922 REVERSE LENGTH=512	3.4e-156	47.619			GO:0005506 GO:0016705 GO:0020037	iron_ion_binding oxidoreductase_activity,_acting_on_paired_donors,_with_incorporation_or_reduction_of_molecular_oxygen heme_binding	GO:0005575	cellular_component
Zm00001eb413300	Response_to_Path_Psor72hpi_C2	4360	2.50702	0.00297719	2.66084	0.000943163	No informative Uniref100 hit found E<10-10	NA	NA	No Uniref100 hit from species of interest E<10-10	NA	NA	LOC_Os01g58100.1 protein|polyphenol oxidase, putative, expressed	6.95e-84	35.977	No Araport 11 hit E<10-10	NA	NA
Zm00001eb399190	Response_to_Path_Psor72hpi_C2	4361	0.318836	0.0202336	0.245727	0.0865644	No informative Uniref100 hit found E<10-10	NA	NA	No Uniref100 hit from species of interest E<10-10	NA	NA	LOC_Os03g13380.1 protein|transmembrane 9 superfamily member, putative, expressed	0	97.543	AT2G01970.1 | Symbols: no symbol available | no full name available | chr2:452197-454819 REVERSE LENGTH=592	0	89.435	GO:0072657	protein_localization_to_membrane	GO:0003674	molecular_function	GO:0000138 GO:0000325 GO:0005739 GO:0005768 GO:0005794 GO:0005802 GO:0009505 GO:0009506 GO:0016020	Golgi_trans_cisterna plant-type_vacuole mitochondrion endosome Golgi_apparatus trans-Golgi_network plant-type_cell_wall plasmodesma membrane
Zm00001eb169710	Response_to_Path_Psor72hpi_C2	4362	1.33187	1.87e-10	1.17306	1.85e-08	No informative Uniref100 hit found E<10-10	NA	NA	No Uniref100 hit from species of interest E<10-10	NA	NA	LOC_Os11g29290.1 protein|cytochrome P450, putative, expressed	0	75.889	AT3G48520.1 | Symbols: CYP94B3 | "cytochrome P450, family 94, subfamily B, polypeptide 3" | chr3:17975104-17976624 REVERSE LENGTH=506	0	56.627	GO:0002213 GO:0009555 GO:0009611 GO:0009694 GO:0010154 GO:0048480 GO:0048653	defense_response_to_insect pollen_development response_to_wounding jasmonic_acid_metabolic_process fruit_development stigma_development anther_development	GO:0005506 GO:0016705 GO:0020037 GO:0052694	iron_ion_binding oxidoreductase_activity,_acting_on_paired_donors,_with_incorporation_or_reduction_of_molecular_oxygen heme_binding jasmonoyl-isoleucine-12-hydroxylase_activity	GO:0005576 GO:0005789	extracellular_region endoplasmic_reticulum_membrane
Zm00001eb133450	Response_to_Path_Psor72hpi_C2	4363	0.335627	0.0222639	0.00548852	1	No informative Uniref100 hit found E<10-10	NA	NA	No Uniref100 hit from species of interest E<10-10	NA	NA	LOC_Os11g20790.1 protein|adenylate kinase, putative, expressed	1.07e-164	90.417	AT5G63400.1 | Symbols: ADK1 | adenylate kinase 1 | chr5:25393274-25394817 REVERSE LENGTH=246	1.1e-150	80.417			GO:0004017 GO:0005507	adenylate_kinase_activity copper_ion_binding	GO:0000325 GO:0005737 GO:0005739 GO:0005829 GO:0009536	plant-type_vacuole cytoplasm mitochondrion cytosol plastid
Zm00001eb125980	Response_to_Path_Psor72hpi_C2	4364	1.27144	0.0125654	0.925098	0.0803864	No informative Uniref100 hit found E<10-10	NA	NA	No Uniref100 hit from species of interest E<10-10	NA	NA	LOC_Os01g02900.1 protein|glycosyltransferase, putative, expressed	0	63.871	AT3G18170.1 | Symbols: no symbol available | no full name available | chr3:6228393-6229547 FORWARD LENGTH=384	1.16e-91	37.852			GO:0016757	glycosyltransferase_activity	GO:0005576	extracellular_region
Zm00001eb009810	Response_to_Path_Psor72hpi_C2	4365	0.215913	0.211899	0.455502	0.000603857	No informative Uniref100 hit found E<10-10	NA	NA	No Uniref100 hit from species of interest E<10-10	NA	NA	LOC_Os03g12590.1 protein|coatomer subunit gamma-1, putative, expressed	0	88.988	AT4G34450.1 | Symbols: gamma2-COP | gamma2 Coat Protein | chr4:16471956-16476795 FORWARD LENGTH=886	0	75.986	GO:0006886 GO:0006888 GO:0006891 GO:0009306	intracellular_protein_transport endoplasmic_reticulum_to_Golgi_vesicle-mediated_transport intra-Golgi_vesicle-mediated_transport protein_secretion	GO:0005198	structural_molecule_activity	GO:0000139 GO:0005634 GO:0005783 GO:0005793 GO:0005886 GO:0009506 GO:0009507 GO:0030126	Golgi_membrane nucleus endoplasmic_reticulum endoplasmic_reticulum-Golgi_intermediate_compartment plasma_membrane plasmodesma chloroplast COPI_vesicle_coat
Zm00001eb196550	Response_to_Path_Psor72hpi_C2	4366	0.99583	8.02e-06	0.367249	0.185171	No informative Uniref100 hit found E<10-10	NA	NA	No Uniref100 hit from species of interest E<10-10	NA	NA	LOC_Os11g04860.1 protein|anthocyanin 5-O-glucosyltransferase, putative, expressed	4.11e-141	46.951	AT4G15550.1 | Symbols: IAGLU | indole-3-acetate beta-D-glucosyltransferase | chr4:8877877-8879301 REVERSE LENGTH=474	1.39e-83	33.008			GO:0016757 GO:0080043 GO:0080044	glycosyltransferase_activity quercetin_3-O-glucosyltransferase_activity quercetin_7-O-glucosyltransferase_activity	GO:0005634 GO:0005737	nucleus cytoplasm
Zm00001eb191940	Response_to_Path_Psor72hpi_C2	4367	0.563878	0.02241	0.388454	0.143885	No informative Uniref100 hit found E<10-10	NA	NA	No Uniref100 hit from species of interest E<10-10	NA	NA	LOC_Os02g56250.1 protein|GATA zinc finger domain containing protein, expressed	3.06e-154	67.371	AT4G32890.1 | Symbols: GATA9 | GATA transcription factor 9 | chr4:15875598-15876615 FORWARD LENGTH=308	2.69e-38	43.137	GO:0006357 GO:0007623 GO:0009416 GO:0030154	regulation_of_transcription_by_RNA_polymerase_II circadian_rhythm response_to_light_stimulus cell_differentiation	GO:0000976 GO:0003700	transcription_cis-regulatory_region_binding DNA-binding_transcription_factor_activity	GO:0005634	nucleus
Zm00001eb394890	Response_to_Path_Psor72hpi_C2	4368	3.56809	3.03e-05	2.38477	0.00360286	No informative Uniref100 hit found E<10-10	NA	NA	No Uniref100 hit from species of interest E<10-10	NA	NA	LOC_Os09g10340.1 protein|cytochrome P450, putative, expressed	9.41e-170	81.107	AT5G24950.1 | Symbols: CYP71A15 | "cytochrome P450, family 71, subfamily A, polypeptide 15" | chr5:8595209-8597761 REVERSE LENGTH=496	1.62e-49	33.333	GO:0008150	biological_process	GO:0005506 GO:0016705 GO:0020037	iron_ion_binding oxidoreductase_activity,_acting_on_paired_donors,_with_incorporation_or_reduction_of_molecular_oxygen heme_binding	GO:0005575	cellular_component
Zm00001eb148640	Response_to_Path_Psor72hpi_C2	4369	0.406203	0.00992094	0.355521	0.0234992	No informative Uniref100 hit found E<10-10	NA	NA	No Uniref100 hit from species of interest E<10-10	NA	NA	LOC_Os03g17230.1 protein|NAD dependent epimerase/dehydratase family domain containing protein, expressed	0	78.141	AT3G53520.1 | Symbols: ATUXS1, UXS1 | UDP-glucuronic acid decarboxylase 1 | chr3:19841635-19844057 FORWARD LENGTH=435	0	71.395	GO:0042732	D-xylose_metabolic_process	GO:0048040 GO:0070403	UDP-glucuronate_decarboxylase_activity NAD+_binding	GO:0000138 GO:0005737 GO:0005768 GO:0005794 GO:0005802 GO:0005829 GO:0005886 GO:0016020	Golgi_trans_cisterna cytoplasm endosome Golgi_apparatus trans-Golgi_network cytosol plasma_membrane membrane
Zm00001eb409930	Response_to_Path_Psor72hpi_C2	4370	2.84472	0.0106671	1.44942	0.30853	No informative Uniref100 hit found E<10-10	NA	NA	No Uniref100 hit from species of interest E<10-10	NA	NA	LOC_Os12g13950.1 protein|POLA2 - Putative DNA polymerase alpha complex subunit, expressed	0	70.494	AT1G67630.1 | Symbols: POLA2, EMB2814 | DNA polymerase alpha 2, EMBRYO DEFECTIVE 2814 | chr1:25344573-25348287 REVERSE LENGTH=620	0	52.809	GO:0006270	DNA_replication_initiation	GO:0003677	DNA_binding	GO:0005634 GO:0005658 GO:0005739	nucleus alpha_DNA_polymerase:primase_complex mitochondrion
Zm00001eb051170	Response_to_Path_Psor72hpi_C2	4371	0.417604	0.00184733	0.295663	0.0402754	No informative Uniref100 hit found E<10-10	NA	NA	No Uniref100 hit from species of interest E<10-10	NA	NA	LOC_Os03g42820.4 protein|LIM domain-containing protein, putative, expressed	0	75.148	AT4G36860.3 | Symbols: DAR1 | DA1-RELATED PROTEIN 1 | chr4:17358580-17361189 REVERSE LENGTH=577	0	67.464	GO:0032875	regulation_of_DNA_endoreduplication	GO:0005515 GO:0008233 GO:0043130	protein_binding peptidase_activity ubiquitin_binding	GO:0005737	cytoplasm
Zm00001eb242260	Response_to_Path_Psor72hpi_C2	4372	0.230282	0.029474	0.0151218	0.974138	No informative Uniref100 hit found E<10-10	NA	NA	No Uniref100 hit from species of interest E<10-10	NA	NA	LOC_Os02g32350.2 protein|TUDOR protein with multiple SNc domains, putative, expressed	0	86.726	AT5G07350.2 | Symbols: Tudor1, TSN1, AtTudor1 | TUDOR-SN protein 1, Arabidopsis thaliana TUDOR-SN protein 1 | chr5:2320021-2324892 REVERSE LENGTH=1007	0	66.998	GO:0006397 GO:0006402 GO:0009306 GO:0009651 GO:0010372 GO:0034605	mRNA_processing mRNA_catabolic_process protein_secretion response_to_salt_stress positive_regulation_of_gibberellin_biosynthetic_process cellular_response_to_heat	GO:0003723 GO:0003729 GO:0004518	RNA_binding mRNA_binding nuclease_activity	GO:0000932 GO:0005634 GO:0005635 GO:0005737 GO:0005783 GO:0005829 GO:0005886 GO:0009505 GO:0010494	P-body nucleus nuclear_envelope cytoplasm endoplasmic_reticulum cytosol plasma_membrane plant-type_cell_wall cytoplasmic_stress_granule
Zm00001eb416110	Response_to_Path_Psor72hpi_C2	4373	0.575819	0.00310905	0.194633	0.456352	No informative Uniref100 hit found E<10-10	NA	NA	No Uniref100 hit from species of interest E<10-10	NA	NA	LOC_Os08g05890.1 protein|MSP domain containing protein, expressed	9.11e-134	76.695	AT4G00170.1 | Symbols: no symbol available | no full name available | chr4:70732-72085 REVERSE LENGTH=239	7.27e-89	61.702	GO:0061817 GO:0090158	endoplasmic_reticulum-plasma_membrane_tethering endoplasmic_reticulum_membrane_organization	GO:0043495	protein-membrane_adaptor_activity	GO:0005783 GO:0005789 GO:0005886	endoplasmic_reticulum endoplasmic_reticulum_membrane plasma_membrane
Zm00001eb162550	Response_to_Path_Psor72hpi_C2	4374	0.318058	0.00721168	0.0795753	0.657027	No informative Uniref100 hit found E<10-10	NA	NA	No Uniref100 hit from species of interest E<10-10	NA	NA	LOC_Os01g37480.1 protein|expressed protein	4.21e-135	79.424	AT5G11280.1 | Symbols: no symbol available | no full name available | chr5:3597321-3598347 FORWARD LENGTH=209	7.6e-85	57.216	GO:0008150	biological_process	GO:0003674	molecular_function	GO:0009507	chloroplast
Zm00001eb371250	Response_to_Path_Psor72hpi_C2	4375	0.325548	0.00813152	0.0479746	0.834255	No informative Uniref100 hit found E<10-10	NA	NA	No Uniref100 hit from species of interest E<10-10	NA	NA	LOC_Os01g53520.1 protein|reticulon domain containing protein, putative, expressed	4.26e-147	87.795	AT4G23630.2 | Symbols: BTI1, RTN1, RTNLB1 | VIRB2-interacting protein 1, reticulon 1, Reticulan like protein B1 | chr4:12318070-12319574 FORWARD LENGTH=275	1.52e-108	63.492	GO:0009617 GO:0071786	response_to_bacterium endoplasmic_reticulum_tubular_network_organization	GO:0005515	protein_binding	GO:0000325 GO:0005783 GO:0005789 GO:0005886 GO:0071782 GO:0098554	plant-type_vacuole endoplasmic_reticulum endoplasmic_reticulum_membrane plasma_membrane endoplasmic_reticulum_tubular_network cytoplasmic_side_of_endoplasmic_reticulum_membrane
Zm00001eb283130	Response_to_Path_Psor72hpi_C2	4376	0.45628	6.04e-05	0.389748	0.000674746	No informative Uniref100 hit found E<10-10	NA	NA	No Uniref100 hit from species of interest E<10-10	NA	NA	LOC_Os05g07900.1 protein|mitochondrial carrier protein, putative, expressed	0	80.918	AT4G32400.1 | Symbols: EMB42, EMB104, SHS1, BR1, ATBT1 | EMBRYO DEFECTIVE 104, suppressor of high stearate content 1, SODIUM HYPERSENSITIVE 1, EMBRYO DEFECTIVE 42, ARABIDOPSIS THALIANA BRITTLE 1 | chr4:15638686-15640238 FORWARD LENGTH=392	8.63e-166	65.241	GO:0006862 GO:0009793 GO:0055085	nucleotide_transport embryo_development_ending_in_seed_dormancy transmembrane_transport	GO:0015215	nucleotide_transmembrane_transporter_activity	GO:0005739 GO:0005886 GO:0009507 GO:0009536 GO:0009941	mitochondrion plasma_membrane chloroplast plastid chloroplast_envelope
Zm00001eb009540	Response_to_Path_Psor72hpi_C2	4377	0.709362	0.00652545	0.825551	0.000758702	No informative Uniref100 hit found E<10-10	NA	NA	No Uniref100 hit from species of interest E<10-10	NA	NA	LOC_Os03g12890.3 protein|aminotransferase domain containing protein, putative, expressed	0	84.52	AT3G49680.1 | Symbols: BCAT3, ATBCAT-3 | branched-chain aminotransferase 3 | chr3:18422768-18425473 FORWARD LENGTH=413	7.71e-166	68.125	GO:0009097 GO:0009098 GO:0009099	isoleucine_biosynthetic_process L-leucine_biosynthetic_process L-valine_biosynthetic_process	GO:0004084	branched-chain-amino-acid_transaminase_activity	GO:0009507 GO:0009570	chloroplast chloroplast_stroma
Zm00001eb369250	Response_to_Path_Psor72hpi_C2	4378	0.261653	0.000104556	0.080385	0.390994	No informative Uniref100 hit found E<10-10	NA	NA	No Uniref100 hit from species of interest E<10-10	NA	NA	LOC_Os01g59440.1 protein|BRASSINOSTEROID INSENSITIVE 1-associated receptor kinase 1 precursor, putative, expressed	1.11e-133	96.842	AT5G21090.1 | Symbols: no symbol available | no full name available | chr5:7164758-7166904 FORWARD LENGTH=218	6.57e-118	81.553	GO:0007165	signal_transduction	GO:0003674	molecular_function	GO:0005575	cellular_component
Zm00001eb046790	Response_to_Path_Psor72hpi_C2	4379	0.410577	0.00571101	0.165838	0.397186	UniRef100_P38094 Protein fluG n=1 Tax=Emericella nidulans (strain FGSC A4 / ATCC 38163 / CBS 112.46 / NRRL 194 / M139) TaxID=227321 RepID=FLUG_EMENI	3.95e-97	33.025	UniRef100_UPI0004DEB973 protein fluG isoform X3 n=1 Tax=Zea mays TaxID=4577 RepID=UPI0004DEB973	0	100	LOC_Os10g31820.1 protein|fluG, putative, expressed	0	80.738	AT3G53180.1 | Symbols: NodGS | nodulin/glutamine synthase-like protein | chr3:19707068-19711188 FORWARD LENGTH=852	0	61.477	GO:0006542 GO:0009617 GO:0010311 GO:0048829	glutamine_biosynthetic_process response_to_bacterium lateral_root_formation root_cap_development	GO:0008017 GO:0016787 GO:0043015	microtubule_binding hydrolase_activity gamma-tubulin_binding	GO:0005737 GO:0005829	cytoplasm cytosol
Zm00001eb041860	Response_to_Path_Psor72hpi_C2	4380	3.39859	1.21e-08	2.27061	0.000253752	No informative Uniref100 hit found E<10-10	NA	NA	No Uniref100 hit from species of interest E<10-10	NA	NA	LOC_Os08g33150.1 protein|MYB family transcription factor, putative, expressed	5.74e-101	53.846	AT5G16600.1 | Symbols: AtMYB43, MYB43 | myb domain protein 43 | chr5:5438291-5440214 FORWARD LENGTH=327	2.84e-91	61.792	GO:0006355 GO:0009094 GO:0030154 GO:0045893 GO:1901141 GO:2000652 GO:2000762	regulation_of_DNA-templated_transcription L-phenylalanine_biosynthetic_process cell_differentiation positive_regulation_of_DNA-templated_transcription regulation_of_lignin_biosynthetic_process regulation_of_secondary_cell_wall_biogenesis regulation_of_phenylpropanoid_metabolic_process	GO:0000976 GO:0003700	transcription_cis-regulatory_region_binding DNA-binding_transcription_factor_activity	GO:0005634	nucleus
Zm00001eb196180	Response_to_Path_Psor72hpi_C2	4381	0.865623	0.00269343	0.203731	0.645438	No informative Uniref100 hit found E<10-10	NA	NA	No Uniref100 hit from species of interest E<10-10	NA	NA	LOC_Os12g03899.3 protein|major facilitator superfamily antiporter, putative, expressed	0	84.322	AT5G13750.1 | Symbols: ZIFL1 | zinc induced facilitator-like 1 | chr5:4438318-4441289 FORWARD LENGTH=478	0	59.701	GO:0009414 GO:0009630 GO:0010540 GO:0048364 GO:0090333	response_to_water_deprivation gravitropism basipetal_auxin_transport root_development regulation_of_stomatal_closure	GO:0022821	solute:potassium_antiporter_activity	GO:0005886 GO:0009705	plasma_membrane plant-type_vacuole_membrane
Zm00001eb322690	Response_to_Path_Psor72hpi_C2	4382	2.23428	2.29e-05	1.84536	0.000509524	No informative Uniref100 hit found E<10-10	NA	NA	No Uniref100 hit from species of interest E<10-10	NA	NA	LOC_Os03g37490.1 protein|MATE efflux family protein, putative, expressed	0	75.365	AT3G21690.1 | Symbols: no symbol available | no full name available | chr3:7638750-7641861 FORWARD LENGTH=506	0	71.816	GO:1990961	xenobiotic_detoxification_by_transmembrane_export_across_the_plasma_membrane	GO:0022857	transmembrane_transporter_activity	GO:0000325 GO:0005773 GO:0009507 GO:0016020	plant-type_vacuole vacuole chloroplast membrane
Zm00001eb257930	Response_to_Path_Psor72hpi_C2	4383	0.440346	0.00225722	0.146658	0.457402	No informative Uniref100 hit found E<10-10	NA	NA	No Uniref100 hit from species of interest E<10-10	NA	NA	LOC_Os02g55440.1 protein|transmembrane 9 superfamily member, putative, expressed	0	91.757	AT5G35160.4 | Symbols: TMN11 | | chr5:13414945-13416921 FORWARD LENGTH=658	0	80.241	GO:0072657	protein_localization_to_membrane	GO:0003674	molecular_function	GO:0005739 GO:0005768 GO:0005794 GO:0005797 GO:0005802 GO:0009536 GO:0016020	mitochondrion endosome Golgi_apparatus Golgi_medial_cisterna trans-Golgi_network plastid membrane
Zm00001eb312470	Response_to_Path_Psor72hpi_C2	4384	0.953266	0.00039594	0.223702	0.585031	No informative Uniref100 hit found E<10-10	NA	NA	No Uniref100 hit from species of interest E<10-10	NA	NA	LOC_Os09g24620.1 protein|expressed protein	5.53e-31	57.143	No Araport 11 hit E<10-10	NA	NA
Zm00001eb224430	Response_to_Path_Psor72hpi_C2	4385	1.42995	2.8e-05	0.572272	0.182287	No informative Uniref100 hit found E<10-10	NA	NA	No Uniref100 hit from species of interest E<10-10	NA	NA	LOC_Os10g02040.1 protein|peroxidase precursor, putative, expressed	9.76e-180	76.873	AT5G06730.1 | Symbols: no symbol available | no full name available | chr5:2080207-2081621 REVERSE LENGTH=358	8.31e-122	55.418	GO:0006979	response_to_oxidative_stress	GO:0020037 GO:0140825	heme_binding lactoperoxidase_activity	GO:0000325 GO:0005576	plant-type_vacuole extracellular_region
Zm00001eb194190	Response_to_Path_Psor72hpi_C2	4386	1.07332	6.22e-07	0.672681	0.00437361	No informative Uniref100 hit found E<10-10	NA	NA	No Uniref100 hit from species of interest E<10-10	NA	NA	LOC_Os02g51710.1 protein|wound/stress protein, putative, expressed	3.27e-90	75.74	AT2G22170.1 | Symbols: PLAT2 | PLAT domain protein 2 | chr2:9427010-9427742 REVERSE LENGTH=183	8.66e-58	54.795			GO:0003674	molecular_function	GO:0005576 GO:0005773 GO:0009579 GO:0099503	extracellular_region vacuole thylakoid secretory_vesicle
Zm00001eb292010	Response_to_Path_Psor72hpi_C2	4387	0.305582	0.029557	0.124717	0.494049	No informative Uniref100 hit found E<10-10	NA	NA	No Uniref100 hit from species of interest E<10-10	NA	NA	LOC_Os05g42250.1 protein|cyclic nucleotide-gated ion channel 2, putative, expressed	0	80.952	AT5G54250.4 | Symbols: DND2, HLM1, ATCNGC4, CNGC4 | cyclic nucleotide-gated cation channel 4, "DEFENSE, NO DEATH 2" | chr5:22025684-22029971 REVERSE LENGTH=694	0	68.943	GO:0009626	plant-type_hypersensitive_response	GO:0005216 GO:0005516 GO:0008324	monoatomic_ion_channel_activity calmodulin_binding monoatomic_cation_transmembrane_transporter_activity	GO:0016020	membrane
Zm00001eb365680	Response_to_Path_Psor72hpi_C2	4388	2.28672	0.0153228	1.13685	0.317786	No informative Uniref100 hit found E<10-10	NA	NA	No Uniref100 hit from species of interest E<10-10	NA	NA	LOC_Os01g67240.1 protein|formin-like protein 1 precursor, putative, expressed	0	85.221	AT3G25500.1 | Symbols: AFH1, AHF1, FH1, ATFH1 | FORMIN HOMOLOGY 1, formin homology 1, ARABIDOPSIS THALIANA FORMIN HOMOLOGY 1 | chr3:9251320-9254826 REVERSE LENGTH=1051	0	62.963	GO:0030036 GO:0045010 GO:0051016	actin_cytoskeleton_organization actin_nucleation barbed-end_actin_filament_capping	GO:0003779 GO:0005515 GO:0051015	actin_binding protein_binding actin_filament_binding	GO:0005634 GO:0005856 GO:0005886 GO:0009505 GO:0009506 GO:0016020	nucleus cytoskeleton plasma_membrane plant-type_cell_wall plasmodesma membrane
Zm00001eb345550	Response_to_Path_Psor72hpi_C2	4389	0.34098	0.00102082	0.00332769	1	No informative Uniref100 hit found E<10-10	NA	NA	No Uniref100 hit from species of interest E<10-10	NA	NA	LOC_Os05g51700.1 protein|nucleoside diphosphate kinase, putative, expressed	1.13e-137	79.012	AT4G23900.1 | Symbols: no symbol available | no full name available | chr4:12424505-12426318 FORWARD LENGTH=237	3.04e-119	72.489	GO:0006183 GO:0006228 GO:0006241	GTP_biosynthetic_process UTP_biosynthetic_process CTP_biosynthetic_process	GO:0004550 GO:0008270	nucleoside_diphosphate_kinase_activity zinc_ion_binding	GO:0005739 GO:0005829 GO:0009507	mitochondrion cytosol chloroplast
Zm00001eb316620	Response_to_Path_Psor72hpi_C2	4390	1.05807	0.0349307	0.693707	0.208271	No informative Uniref100 hit found E<10-10	NA	NA	No Uniref100 hit from species of interest E<10-10	NA	NA	LOC_Os09g31230.2 protein|expressed protein	0	70.455	AT2G42320.2 | Symbols: no symbol available | no full name available | chr2:17628102-17630657 FORWARD LENGTH=669	0	50.223			GO:0003674	molecular_function	GO:0005634 GO:0005643	nucleus nuclear_pore
Zm00001eb284390	Response_to_Path_Psor72hpi_C2	4391	1.15326	0.0011476	0.401348	0.39852	UniRef100_Q9SYM5 Trifunctional UDP-glucose 4,6-dehydratase/UDP-4-keto-6-deoxy-D-glucose 3,5-epimerase/UDP-4-keto-L-rhamnose-reductase RHM1 n=4 Tax=Arabidopsis TaxID=3701 RepID=RHM1_ARATH	0	81.532	UniRef100_A0A1D6M0H1 Salmon silks1 n=3 Tax=Zea mays TaxID=4577 RepID=A0A1D6M0H1_MAIZE	0	99.852	LOC_Os03g17000.3 protein|NAD dependent epimerase/dehydratase family domain containing protein, expressed	0	81.994	AT1G78570.1 | Symbols: RHM1, ATRHM1, ROL1 | REPRESSOR OF LRX1 1, rhamnose biosynthesis 1, ARABIDOPSIS THALIANA RHAMNOSE BIOSYNTHESIS 1 | chr1:29550110-29552207 FORWARD LENGTH=669	0	81.532	GO:0010253 GO:0010315 GO:0030154 GO:0042127 GO:0051555	UDP-rhamnose_biosynthetic_process auxin_export_across_the_plasma_membrane cell_differentiation regulation_of_cell_population_proliferation flavonol_biosynthetic_process	GO:0010280 GO:0050377	UDP-L-rhamnose_synthase_activity UDP-glucose_4,6-dehydratase_activity	GO:0005739 GO:0009506 GO:0009507 GO:0010494	mitochondrion plasmodesma chloroplast cytoplasmic_stress_granule
Zm00001eb131190	Response_to_Path_Psor72hpi_C2	4392	0.638181	0.00197957	0.0576989	0.906235	No informative Uniref100 hit found E<10-10	NA	NA	No Uniref100 hit from species of interest E<10-10	NA	NA	LOC_Os01g22954.1 protein|serine carboxypeptidase, putative, expressed	7.15e-77	84.615	AT3G17180.2 | Symbols: scpl33 | serine carboxypeptidase-like 33 | chr3:5856098-5859157 REVERSE LENGTH=437	1.17e-53	64.516			GO:0004185	serine-type_carboxypeptidase_activity	GO:0005576	extracellular_region
Zm00001eb197690	Response_to_Path_Psor72hpi_C2	4393	2.93219	0.000255046	2.58595	0.00487286	No informative Uniref100 hit found E<10-10	NA	NA	No Uniref100 hit from species of interest E<10-10	NA	NA	LOC_Os11g34390.1 protein|glycosyltransferase, putative, expressed	1.1e-175	69.152	AT4G37690.1 | Symbols: GT6 | glycosyltransferase 6 | chr4:17708303-17709601 FORWARD LENGTH=432	2.62e-127	45.33			GO:0008378 GO:0016757	galactosyltransferase_activity glycosyltransferase_activity	GO:0005768 GO:0005794 GO:0005802	endosome Golgi_apparatus trans-Golgi_network
Zm00001eb021590	Response_to_Path_Psor72hpi_C2	4394	0.597281	0.00943933	0.559119	0.0133932	No informative Uniref100 hit found E<10-10	NA	NA	No Uniref100 hit from species of interest E<10-10	NA	NA	LOC_Os10g38140.1 protein|glutathione S-transferase, putative, expressed	1.08e-110	68.778	AT1G10370.1 | Symbols: ATGSTU17, ERD9, GST30B, GST30, GSTU17 | GLUTATHIONE S-TRANSFERASE 30B, GLUTATHIONE S-TRANSFERASE 30, GLUTATHIONE S-TRANSFERASE TAU 17, GLUTATHIONE S-TRANSFERASE U17, EARLY-RESPONSIVE TO DEHYDRATION 9 | chr1:3397274-3398273 REVERSE LENGTH=227	5.63e-75	51.598	GO:0006749 GO:0009407 GO:0009651 GO:0009704 GO:0048527 GO:0060416 GO:0080148	glutathione_metabolic_process toxin_catabolic_process response_to_salt_stress de-etiolation lateral_root_development response_to_growth_hormone negative_regulation_of_response_to_water_deprivation	GO:0004364	glutathione_transferase_activity	GO:0005737 GO:0009507	cytoplasm chloroplast
Zm00001eb224870	Response_to_Path_Psor72hpi_C2	4395	0.771285	0.0172959	0.354309	0.36829	No informative Uniref100 hit found E<10-10	NA	NA	No Uniref100 hit from species of interest E<10-10	NA	NA	LOC_Os01g32120.1 protein|OsCML11 - Calmodulin-related calcium sensor protein, expressed	2.09e-91	76.884	AT1G32250.1 | Symbols: no symbol available | no full name available | chr1:11639843-11640343 FORWARD LENGTH=166	2.2e-81	71.341	GO:0008150	biological_process	GO:0005509 GO:0030234	calcium_ion_binding enzyme_regulator_activity	GO:0005737	cytoplasm
Zm00001eb006770	Response_to_Path_Psor72hpi_C2	4396	2.14795	1.87e-09	1.77858	5.34e-07	No informative Uniref100 hit found E<10-10	NA	NA	No Uniref100 hit from species of interest E<10-10	NA	NA	LOC_Os03g09020.1 protein|dehydrogenase, putative, expressed	1.83e-169	65.803	AT5G42250.1 | Symbols: no symbol available | no full name available | chr5:16894087-16897450 FORWARD LENGTH=390	9.25e-163	59.151	GO:0046294	formaldehyde_catabolic_process	GO:0004022 GO:0008270 GO:0051903	alcohol_dehydrogenase_(NAD+)_activity zinc_ion_binding S-(hydroxymethyl)glutathione_dehydrogenase_[NAD(P)+]_activity	GO:0005829 GO:0009507	cytosol chloroplast
Zm00001eb054520	Response_to_Path_Psor72hpi_C2	4397	0.202242	0.327228	0.366668	0.0239723	No informative Uniref100 hit found E<10-10	NA	NA	No Uniref100 hit from species of interest E<10-10	NA	NA	LOC_Os03g50040.1 protein|phytanoyl-CoA dioxygenase, putative, expressed	2.15e-151	78.409	AT2G01490.2 | Symbols: PAHX | phytanoyl-CoA 2-hydroxylase | chr2:221316-223187 FORWARD LENGTH=283	8.99e-129	63.878	GO:0006631	fatty_acid_metabolic_process	GO:0048244	phytanoyl-CoA_dioxygenase_activity	GO:0010494	cytoplasmic_stress_granule
Zm00001eb033030	Response_to_Path_Psor72hpi_C2	4398	0.877478	2.9e-11	1.0101	5.7e-15	No informative Uniref100 hit found E<10-10	NA	NA	No Uniref100 hit from species of interest E<10-10	NA	NA	LOC_Os11g25454.1 protein|cytokinin-N-glucosyltransferase 1, putative, expressed	3.9e-143	48.723	AT5G05880.1 | Symbols: UGT76C4 | UDP-glucosyl transferase 76C4 | chr5:1769648-1771515 FORWARD LENGTH=451	6.11e-103	36.304			GO:0016757 GO:0050139 GO:0080043 GO:0080044	glycosyltransferase_activity nicotinate-N-glucosyltransferase_activity quercetin_3-O-glucosyltransferase_activity quercetin_7-O-glucosyltransferase_activity	GO:0005737 GO:0005739 GO:0005829	cytoplasm mitochondrion cytosol
Zm00001eb340000	Response_to_Path_Psor72hpi_C2	4399	0.850705	0.00049254	1.27331	1.53e-08	No informative Uniref100 hit found E<10-10	NA	NA	No Uniref100 hit from species of interest E<10-10	NA	NA	LOC_Os01g19970.1 protein|MYB family transcription factor, putative, expressed	1.62e-98	54.438	AT2G47460.1 | Symbols: PFG1, ATMYB12, MYB12 | myb domain protein 12, PRODUCTION OF FLAVONOL GLYCOSIDES 1, MYB DOMAIN PROTEIN 12 | chr2:19476438-19479242 FORWARD LENGTH=371	4.27e-65	81.739	GO:0006355 GO:0009416 GO:0009651 GO:0009723 GO:0009733 GO:0009813 GO:0010224 GO:0045893 GO:0051555 GO:1900386	regulation_of_DNA-templated_transcription response_to_light_stimulus response_to_salt_stress response_to_ethylene response_to_auxin flavonoid_biosynthetic_process response_to_UV-B positive_regulation_of_DNA-templated_transcription flavonol_biosynthetic_process positive_regulation_of_flavonol_biosynthetic_process	GO:0000976 GO:0000987 GO:0003700 GO:0005515	transcription_cis-regulatory_region_binding cis-regulatory_region_sequence-specific_DNA_binding DNA-binding_transcription_factor_activity protein_binding	GO:0005634	nucleus
Zm00001eb433400	Response_to_Path_Psor72hpi_C2	4400	0.378543	0.00609414	0.527865	2.03e-05	No informative Uniref100 hit found E<10-10	NA	NA	No Uniref100 hit from species of interest E<10-10	NA	NA	LOC_Os04g57540.1 protein|adenylate kinase, putative, expressed	3.58e-151	83.333	AT2G37250.1 | Symbols: ADK, ATPADK1 | adenosine kinase | chr2:15641991-15643318 FORWARD LENGTH=284	1.55e-124	71.915	GO:0008652 GO:0048364 GO:0048367	amino_acid_biosynthetic_process root_development shoot_system_development	GO:0004017	adenylate_kinase_activity	GO:0005634 GO:0005737 GO:0005739 GO:0009507 GO:0009570	nucleus cytoplasm mitochondrion chloroplast chloroplast_stroma
Zm00001eb167740	Response_to_Path_Psor72hpi_C2	4401	0.938181	1.16e-06	0.827682	2.02e-05	No informative Uniref100 hit found E<10-10	NA	NA	No Uniref100 hit from species of interest E<10-10	NA	NA	LOC_Os11g37900.1 protein|3-ketoacyl-CoA synthase, putative, expressed	0	83.711	AT1G04220.1 | Symbols: KCS2, DAISY | 3-ketoacyl-CoA synthase 2, DAISY | chr1:1119853-1122483 REVERSE LENGTH=528	0	68.537	GO:0006633 GO:0006970 GO:0009611 GO:0010345	fatty_acid_biosynthetic_process response_to_osmotic_stress response_to_wounding suberin_biosynthetic_process	GO:0009922	fatty_acid_elongase_activity	GO:0005737 GO:0005783	cytoplasm endoplasmic_reticulum
Zm00001eb073510	Response_to_Path_Psor72hpi_C2	4402	0.812225	0.134989	1.23924	0.00994403	No informative Uniref100 hit found E<10-10	NA	NA	No Uniref100 hit from species of interest E<10-10	NA	NA	LOC_Os04g48390.1 protein|uncharacterized membrane protein, putative, expressed	0	85.776	AT1G63010.7 | Symbols: VPT1, PHT5;1 | Vacuolar Phosphate Transporter 1 | chr1:23347972-23351026 REVERSE LENGTH=699	0	68.091	GO:0006817 GO:0055062 GO:1905011	phosphate_ion_transport phosphate_ion_homeostasis transmembrane_phosphate_ion_transport_from_cytosol_to_vacuole	GO:0005315	phosphate_transmembrane_transporter_activity	GO:0000325 GO:0005634 GO:0005773 GO:0005774 GO:0005794 GO:0005886 GO:0009705	plant-type_vacuole nucleus vacuole vacuolar_membrane Golgi_apparatus plasma_membrane plant-type_vacuole_membrane
Zm00001eb042900	Response_to_Path_Psor72hpi_C2	4403	0.356384	0.367378	0.727181	0.0113802	No informative Uniref100 hit found E<10-10	NA	NA	No Uniref100 hit from species of interest E<10-10	NA	NA	LOC_Os08g27050.1 protein|expressed protein	0	75.556	AT1G15060.2 | Symbols: no symbol available | no full name available | chr1:5184955-5186856 REVERSE LENGTH=470	8.36e-103	46.667			GO:0003674	molecular_function	GO:0009507	chloroplast
Zm00001eb216870	Response_to_Path_Psor72hpi_C2	4404	0.503569	0.155284	0.894751	0.00189588	No informative Uniref100 hit found E<10-10	NA	NA	No Uniref100 hit from species of interest E<10-10	NA	NA	LOC_Os03g49380.1 protein|lipoxygenase, putative, expressed	0	79.552	AT3G22400.1 | Symbols: LOX5, ATLOX5 | Arabidopsis thaliana lipoxygenase 5 | chr3:7927011-7931167 FORWARD LENGTH=886	0	60.028	GO:0010311 GO:0034440 GO:0048364 GO:1900366	lateral_root_formation lipid_oxidation root_development negative_regulation_of_defense_response_to_insect	GO:0016702 GO:1990136	oxidoreductase_activity,_acting_on_single_donors_with_incorporation_of_molecular_oxygen,_incorporation_of_two_atoms_of_oxygen linoleate_9S-lipoxygenase_activity	GO:0005737	cytoplasm
Zm00001eb009260	Response_to_Path_Psor72hpi_C2	4405	1.29581	0.00198127	1.28651	0.00164587	No informative Uniref100 hit found E<10-10	NA	NA	No Uniref100 hit from species of interest E<10-10	NA	NA	LOC_Os03g12414.2 protein|cyclin, putative, expressed	1.66e-46	83.495	AT1G14750.1 | Symbols: SDS | SOLO DANCERS | chr1:5079674-5082423 REVERSE LENGTH=578	2.55e-36	57.692	GO:0000082 GO:0000724 GO:0051026	G1/S_transition_of_mitotic_cell_cycle double-strand_break_repair_via_homologous_recombination chiasma_assembly	GO:0016538	cyclin-dependent_protein_serine/threonine_kinase_regulator_activity	GO:0000307 GO:0005634 GO:0005737	cyclin-dependent_protein_kinase_holoenzyme_complex nucleus cytoplasm
Zm00001eb311430	Response_to_Path_Psor72hpi_C2	4406	0.723605	0.0788822	1.12244	0.00145512	No informative Uniref100 hit found E<10-10	NA	NA	No Uniref100 hit from species of interest E<10-10	NA	NA	LOC_Os09g20684.1 protein|SMP-30/Gluconolaconase/LRE-like region containing protein, expressed	1.69e-171	76.25	AT3G57030.1 | Symbols: no symbol available | no full name available | chr3:21101653-21103204 REVERSE LENGTH=374	3.29e-84	43.302	GO:0009058	biosynthetic_process	GO:0016787	hydrolase_activity	GO:0005783 GO:0005829 GO:0005886 GO:0009505 GO:0009506 GO:0009507	endoplasmic_reticulum cytosol plasma_membrane plant-type_cell_wall plasmodesma chloroplast
Zm00001eb324230	Response_to_Path_Psor72hpi_C2	4407	0.428256	0.0274156	0.55007	0.00184557	No informative Uniref100 hit found E<10-10	NA	NA	No Uniref100 hit from species of interest E<10-10	NA	NA	LOC_Os07g37510.1 protein|organic cation transporter-related, putative, expressed	0	72.778	AT1G79360.1 | Symbols: OCT2, ATOCT2 | ORGANIC CATION TRANSPORTER 2, organic cation/carnitine transporter 2 | chr1:29854140-29855723 REVERSE LENGTH=527	0	49.615	GO:0055085	transmembrane_transport	GO:0015144 GO:0022857	carbohydrate_transmembrane_transporter_activity transmembrane_transporter_activity	GO:0005886 GO:0009705	plasma_membrane plant-type_vacuole_membrane
Zm00001eb323450	Response_to_Path_Psor72hpi_C2	4408	1.74412	3.92e-06	1.84975	5.63e-07	No informative Uniref100 hit found E<10-10	NA	NA	No Uniref100 hit from species of interest E<10-10	NA	NA	LOC_Os07g35940.1 protein|beta-amylase, putative, expressed	0	86.066	AT4G15210.1 | Symbols: AT-BETA-AMY, ATBETA-AMY, BMY1, RAM1, BAM5 | REDUCED BETA AMYLASE 1, beta-amylase 5, ARABIDOPSIS THALIANA BETA-AMYLASE | chr4:8666734-8669357 REVERSE LENGTH=498	0	63.115	GO:0005983 GO:0080027	starch_catabolic_process response_to_herbivore	GO:0016161	beta-amylase_activity	GO:0005576 GO:0099503	extracellular_region secretory_vesicle
Zm00001eb166850	Response_to_Path_Psor72hpi_C2	4409	4.49224	7.11e-06	4.28561	1.09e-05	No informative Uniref100 hit found E<10-10	NA	NA	No Uniref100 hit from species of interest E<10-10	NA	NA	LOC_Os11g39990.1 protein|patatin, putative, expressed	0	77.17	AT2G26560.1 | Symbols: PLA IIA, PLP2, PLA2A, PLAII alpha | PHOSPHOLIPASE A 2A, PATATIN-LIKE PROTEIN 2, phospholipase A 2A | chr2:11293912-11295708 REVERSE LENGTH=407	1.42e-123	54.717	GO:0006629 GO:0009626 GO:0012501 GO:0031408 GO:0046686 GO:0051607 GO:0071456	lipid_metabolic_process plant-type_hypersensitive_response programmed_cell_death oxylipin_biosynthetic_process response_to_cadmium_ion defense_response_to_virus cellular_response_to_hypoxia	GO:0004620 GO:0005515 GO:0016298 GO:0042802 GO:0047372	phospholipase_activity protein_binding lipase_activity identical_protein_binding monoacylglycerol_lipase_activity	GO:0005737 GO:0005777 GO:0009507 GO:0016020	cytoplasm peroxisome chloroplast membrane
Zm00001eb076610	Response_to_Path_Psor72hpi_C2	4410	0.355424	0.00951245	0.402306	0.00202124	No informative Uniref100 hit found E<10-10	NA	NA	No Uniref100 hit from species of interest E<10-10	NA	NA	LOC_Os05g23600.2 protein|dolichyl-diphosphooligosaccharide--protein glycosyltransferase 67 kDasubunit precursor, putative, expressed	2.17e-155	50.435	AT2G01720.1 | Symbols: OST1a | OLIGOSACCHARYLTRANSFERASE 1a | chr2:317193-320016 REVERSE LENGTH=464	0	58.947	GO:0018279	protein_N-linked_glycosylation_via_asparagine	GO:0005515	protein_binding	GO:0000325 GO:0005739 GO:0005783 GO:0008250 GO:0009505	plant-type_vacuole mitochondrion endoplasmic_reticulum oligosaccharyltransferase_complex plant-type_cell_wall
Zm00001eb329550	Response_to_Path_Psor72hpi_C2	4411	0.898232	4.49e-06	0.555329	0.00880082	No informative Uniref100 hit found E<10-10	NA	NA	No Uniref100 hit from species of interest E<10-10	NA	NA	LOC_Os07g46330.1 protein|uncharacterized UPF0114 domain containing protein, expressed	7.98e-130	70.629	AT5G13720.1 | Symbols: no symbol available | no full name available | chr5:4427960-4429029 FORWARD LENGTH=262	8.98e-114	83.696			GO:0003674	molecular_function	GO:0009507 GO:0009536 GO:0009706 GO:0009941	chloroplast plastid chloroplast_inner_membrane chloroplast_envelope
Zm00001eb041120	Response_to_Path_Psor72hpi_C2	4412	1.28194	9.02e-11	0.613403	0.00517268	No informative Uniref100 hit found E<10-10	NA	NA	No Uniref100 hit from species of interest E<10-10	NA	NA	LOC_Os08g34280.1 protein|cinnamoyl-CoA reductase, putative, expressed	0	86.705	AT1G15950.3 | Symbols: CCR1, ATCCR1, IRX4 | cinnamoyl coa reductase 1, IRREGULAR XYLEM 4 | chr1:5478855-5481915 FORWARD LENGTH=344	2.19e-169	73.567	GO:0007623 GO:0009409 GO:0009809	circadian_rhythm response_to_cold lignin_biosynthetic_process	GO:0016616 GO:0016621	oxidoreductase_activity,_acting_on_the_CH-OH_group_of_donors,_NAD_or_NADP_as_acceptor cinnamoyl-CoA_reductase_activity	GO:0005737	cytoplasm
Zm00001eb390330	Response_to_Path_Psor72hpi_C2	4413	3.12898	5.97e-22	2.62903	2.97e-16	No informative Uniref100 hit found E<10-10	NA	NA	No Uniref100 hit from species of interest E<10-10	NA	NA	LOC_Os10g42430.1 protein|transcription factor MYC7E, putative, expressed	0	68.182	AT1G32640.1 | Symbols: JAI1, ZBF1, JIN1, ATMYC2, MYC2, RD22BP1 | JASMONATE INSENSITIVE 1 | chr1:11799042-11800913 REVERSE LENGTH=623	4.86e-176	47.147	GO:0006355 GO:0006568 GO:0009269 GO:0009611 GO:0009737 GO:0009753 GO:0009759 GO:0009867 GO:0009963 GO:0010374 GO:0045893 GO:0048364 GO:0051289 GO:0090357 GO:0106167 GO:2000068 GO:2000652	regulation_of_DNA-templated_transcription L-tryptophan_metabolic_process response_to_desiccation response_to_wounding response_to_abscisic_acid response_to_jasmonic_acid indole_glucosinolate_biosynthetic_process jasmonic_acid_mediated_signaling_pathway positive_regulation_of_flavonoid_biosynthetic_process stomatal_complex_development positive_regulation_of_DNA-templated_transcription root_development protein_homotetramerization regulation_of_L-tryptophan_metabolic_process extracellular_ATP_signaling regulation_of_defense_response_to_insect regulation_of_secondary_cell_wall_biogenesis	GO:0000976 GO:0003677 GO:0003700 GO:0005515 GO:0019900 GO:0043565	transcription_cis-regulatory_region_binding DNA_binding DNA-binding_transcription_factor_activity protein_binding kinase_binding sequence-specific_DNA_binding	GO:0005634	nucleus
Zm00001eb390370	Response_to_Path_Psor72hpi_C2	4414	0.880305	5.4e-08	0.677098	4.09e-05	No informative Uniref100 hit found E<10-10	NA	NA	No Uniref100 hit from species of interest E<10-10	NA	NA	LOC_Os10g42420.1 protein|GTPase-activating protein, putative, expressed	0	82.412	AT4G17890.1 | Symbols: AGD8 | ARF-GAP domain 8 | chr4:9937121-9939146 FORWARD LENGTH=413	1.41e-159	58.852	GO:0048205	COPI_coating_of_Golgi_vesicle	GO:0003674	molecular_function	GO:0005634	nucleus
Zm00001eb194620	Response_to_Path_Psor72hpi_C2	4415	3.63399	4.67e-07	1.68306	0.0184597	No informative Uniref100 hit found E<10-10	NA	NA	No Uniref100 hit from species of interest E<10-10	NA	NA	LOC_Os02g50990.2 protein|RING-H2 finger protein ATL1Q, putative, expressed	1.44e-108	76.957	AT1G74410.1 | Symbols: ATL24 | Arabidopsis T####xicos en Levadura 24 | chr1:27965723-27967681 FORWARD LENGTH=223	9.6e-65	55.825			GO:0003674	molecular_function	GO:0005575	cellular_component
Zm00001eb233720	Response_to_Path_Psor72hpi_C2	4416	1.37278	9.68e-10	0.719594	0.0032151	No informative Uniref100 hit found E<10-10	NA	NA	No Uniref100 hit from species of interest E<10-10	NA	NA	LOC_Os02g08100.1 protein|AMP-binding domain containing protein, expressed	0	86.492	AT3G21240.1 | Symbols: AT4CL2, 4CL2 | 4-coumarate:CoA ligase 2 | chr3:7454497-7457314 REVERSE LENGTH=556	0	61.985	GO:0009411 GO:0009611 GO:0009620 GO:0009698	response_to_UV response_to_wounding response_to_fungus phenylpropanoid_metabolic_process	GO:0016207	4-coumarate-CoA_ligase_activity	GO:0005575	cellular_component
Zm00001eb041400	Response_to_Path_Psor72hpi_C2	4417	0.94403	0.00183233	1.03376	0.000289422	No informative Uniref100 hit found E<10-10	NA	NA	No Uniref100 hit from species of interest E<10-10	NA	NA	LOC_Os08g33720.1 protein|lactate/malate dehydrogenase, putative, expressed	0	88.413	AT3G47520.1 | Symbols: MDH, pNAD-MDH | plastidic NAD-dependent malate dehydrogenase, malate dehydrogenase | chr3:17513657-17514868 FORWARD LENGTH=403	0	78.09	GO:0006108 GO:0009409 GO:0009658 GO:0009793 GO:0042742 GO:0045037	malate_metabolic_process response_to_cold chloroplast_organization embryo_development_ending_in_seed_dormancy defense_response_to_bacterium protein_import_into_chloroplast_stroma	GO:0005515 GO:0016464 GO:0030060	protein_binding chloroplast_protein-transporting_ATPase_activity L-malate_dehydrogenase_(NAD+)_activity	GO:0000325 GO:0005737 GO:0005739 GO:0005829 GO:0009507 GO:0009532 GO:0009536 GO:0009570 GO:0009706 GO:0009941 GO:0010319 GO:0048046 GO:0062091	plant-type_vacuole cytoplasm mitochondrion cytosol chloroplast plastid_stroma plastid chloroplast_stroma chloroplast_inner_membrane chloroplast_envelope stromule apoplast Ycf2/FtsHi_complex
Zm00001eb241500	Response_to_Path_Psor72hpi_C2	4418	1.80293	4.53e-35	1.50996	1.71e-25	No informative Uniref100 hit found E<10-10	NA	NA	No Uniref100 hit from species of interest E<10-10	NA	NA	LOC_Os02g22260.1 protein|fruit protein PKIWI502, putative, expressed	1.56e-104	71.101	AT1G15140.1 | Symbols: FNRL | FERREDOXIN-NADP(+) OXIDOREDUCTASE -LIKE | chr1:5210403-5212137 REVERSE LENGTH=295	1.18e-79	55.833			GO:0004324 GO:0005507 GO:0016491 GO:0071949	ferredoxin-NADP+_reductase_activity copper_ion_binding oxidoreductase_activity FAD_binding	GO:0005576 GO:0009507 GO:0009570 GO:0009579 GO:0009941	extracellular_region chloroplast chloroplast_stroma thylakoid chloroplast_envelope
Zm00001eb179390	Response_to_Path_Psor72hpi_C2	4419	0.745124	0.000138085	0.608613	0.00186424	No informative Uniref100 hit found E<10-10	NA	NA	No Uniref100 hit from species of interest E<10-10	NA	NA	LOC_Os08g33160.2 protein|ZIM motif family protein, expressed	2.79e-76	44.828	AT1G48500.1 | Symbols: AtJAZ4, JAZ4, TIFY6A | TIFY DOMAIN PROTEIN 6A, jasmonate-zim-domain protein 4 | chr1:17931658-17934433 FORWARD LENGTH=310	1.4e-13	32.571	GO:0009409 GO:0009611 GO:0009861 GO:0009867 GO:0031347 GO:2000022	response_to_cold response_to_wounding jasmonic_acid_and_ethylene-dependent_systemic_resistance jasmonic_acid_mediated_signaling_pathway regulation_of_defense_response regulation_of_jasmonic_acid_mediated_signaling_pathway	GO:0005515	protein_binding	GO:0005634	nucleus
Zm00001eb085360	Response_to_Path_Psor72hpi_C2	4420	0.974246	8.65e-05	0.951409	8.27e-05	UniRef100_F4I9E1 Protein NUCLEAR FUSION DEFECTIVE 4 n=2 Tax=Arabidopsis thaliana TaxID=3702 RepID=NFD4_ARATH	1.35e-30	22.852	UniRef100_A0A1D6ECN5 Major facilitator superfamily protein n=3 Tax=Zea mays TaxID=4577 RepID=A0A1D6ECN5_MAIZE	0	100	LOC_Os04g31924.1 protein|nodulin, putative, expressed	0	83.529	AT3G01930.2 | Symbols: no symbol available | no full name available | chr3:319289-321488 REVERSE LENGTH=584	0	61.681			GO:0003674	molecular_function	GO:0005739 GO:0005886 GO:0016020	mitochondrion plasma_membrane membrane
Zm00001eb350080	Response_to_Path_Psor72hpi_C2	4421	2.41747	1.01e-08	1.74503	3.7e-05	No informative Uniref100 hit found E<10-10	NA	NA	No Uniref100 hit from species of interest E<10-10	NA	NA	LOC_Os06g04790.1 protein|HAD superfamily phosphatase, putative, expressed	6.05e-75	45.902	AT4G25150.1 | Symbols: no symbol available | no full name available | chr4:12901736-12902882 REVERSE LENGTH=260	9.25e-74	46.698			GO:0003993	acid_phosphatase_activity	GO:0009507	chloroplast
Zm00001eb222570	Response_to_Path_Psor72hpi_C2	4422	0.207459	0.0358034	0.0487906	0.753346	No informative Uniref100 hit found E<10-10	NA	NA	No Uniref100 hit from species of interest E<10-10	NA	NA	LOC_Os10g30580.1 protein|cell division control protein 48 homolog E, putative, expressed	0	96.917	AT5G03340.1 | Symbols: AtCDC48C | cell division cycle 48C | chr5:810091-813133 REVERSE LENGTH=810	0	92.298	GO:0030970 GO:0043161 GO:0051228 GO:0097352	retrograde_protein_transport,_ER_to_cytosol proteasome-mediated_ubiquitin-dependent_protein_catabolic_process mitotic_spindle_disassembly autophagosome_maturation	GO:0005515 GO:0016887 GO:0031593	protein_binding ATP_hydrolysis_activity polyubiquitin_modification-dependent_protein_binding	GO:0005634 GO:0005794 GO:0005829 GO:0005886 GO:0009505 GO:0034098	nucleus Golgi_apparatus cytosol plasma_membrane plant-type_cell_wall VCP-NPL4-UFD1_AAA_ATPase_complex
Zm00001eb088800	Response_to_Path_Psor72hpi_C2	4423	0.595011	0.000530459	0.832146	1.31e-07	No informative Uniref100 hit found E<10-10	NA	NA	No Uniref100 hit from species of interest E<10-10	NA	NA	LOC_Os04g15920.1 protein|dehydrogenase, putative, expressed	0	81.058	AT4G39330.1 | Symbols: ATCAD9, CAD9 | cinnamyl alcohol dehydrogenase 9 | chr4:18291268-18292772 FORWARD LENGTH=360	9.83e-147	58.333	GO:0009809	lignin_biosynthetic_process	GO:0005515 GO:0045551	protein_binding cinnamyl-alcohol_dehydrogenase_activity	GO:0005737 GO:0005829 GO:0005886 GO:0048046	cytoplasm cytosol plasma_membrane apoplast
Zm00001eb404560	Response_to_Path_Psor72hpi_C2	4424	4.11493	3.51e-12	3.40686	4.16e-10	No informative Uniref100 hit found E<10-10	NA	NA	No Uniref100 hit from species of interest E<10-10	NA	NA	LOC_Os10g38740.1 protein|glutathione S-transferase, putative, expressed	2.11e-110	70.085	AT1G10370.1 | Symbols: ATGSTU17, ERD9, GST30B, GST30, GSTU17 | GLUTATHIONE S-TRANSFERASE 30B, GLUTATHIONE S-TRANSFERASE 30, GLUTATHIONE S-TRANSFERASE TAU 17, GLUTATHIONE S-TRANSFERASE U17, EARLY-RESPONSIVE TO DEHYDRATION 9 | chr1:3397274-3398273 REVERSE LENGTH=227	2.8e-65	46.19	GO:0006749 GO:0009407 GO:0009651 GO:0009704 GO:0048527 GO:0060416 GO:0080148	glutathione_metabolic_process toxin_catabolic_process response_to_salt_stress de-etiolation lateral_root_development response_to_growth_hormone negative_regulation_of_response_to_water_deprivation	GO:0004364	glutathione_transferase_activity	GO:0005737 GO:0009507	cytoplasm chloroplast
Zm00001eb165590	Response_to_Path_Psor72hpi_C2	4425	0.823814	4.17e-06	0.907938	1.54e-07	No informative Uniref100 hit found E<10-10	NA	NA	No Uniref100 hit from species of interest E<10-10	NA	NA	LOC_Os11g25454.1 protein|cytokinin-N-glucosyltransferase 1, putative, expressed	1.3e-144	50.547	AT5G05900.1 | Symbols: no symbol available | no full name available | chr5:1774513-1776381 FORWARD LENGTH=450	1.83e-110	39.262	GO:0008150	biological_process	GO:0016757 GO:0080043 GO:0080044	glycosyltransferase_activity quercetin_3-O-glucosyltransferase_activity quercetin_7-O-glucosyltransferase_activity	GO:0005737	cytoplasm
Zm00001eb357040	Response_to_Path_Psor72hpi_C2	4426	0.716235	0.0296661	0.458302	0.197617	No informative Uniref100 hit found E<10-10	NA	NA	No Uniref100 hit from species of interest E<10-10	NA	NA	LOC_Os01g40094.1 protein|protein phosphatase 2C, putative, expressed	0	79.684	AT1G17550.2 | Symbols: NHL29, AtHAB2, HAB2 | homology to ABI2 | chr1:6034917-6036939 FORWARD LENGTH=511	2.53e-151	60.784	GO:1902531	regulation_of_intracellular_signal_transduction	GO:0004722 GO:0005515	protein_serine/threonine_phosphatase_activity protein_binding	GO:0005737	cytoplasm
Zm00001eb106840	Response_to_Path_Psor72hpi_C2	4427	1.50555	0.0348779	1.25755	0.0487356	No informative Uniref100 hit found E<10-10	NA	NA	No Uniref100 hit from species of interest E<10-10	NA	NA	LOC_Os07g37350.1 protein|armadillo/beta-catenin repeat family protein, putative, expressed	0	74.355	AT1G61350.1 | Symbols: no symbol available | no full name available | chr1:22634099-22635820 FORWARD LENGTH=573	1.13e-139	39.504			GO:0003674	molecular_function	GO:0005575	cellular_component
Zm00001eb387920	Response_to_Path_Psor72hpi_C2	4428	1.03899	1.04e-05	0.736133	0.0027525	No informative Uniref100 hit found E<10-10	NA	NA	No Uniref100 hit from species of interest E<10-10	NA	NA	LOC_Os06g41810.1 protein|reductase, putative, expressed	3.35e-171	67.93	AT2G33590.1 | Symbols: CRL1, AtCRL1 | CCR(Cinnamoyl coA:NADP oxidoreductase)-like 1 | chr2:14224622-14226365 FORWARD LENGTH=321	5.92e-115	52.493	GO:0009408 GO:0009414 GO:0009737 GO:0071456	response_to_heat response_to_water_deprivation response_to_abscisic_acid cellular_response_to_hypoxia	GO:0016616	oxidoreductase_activity,_acting_on_the_CH-OH_group_of_donors,_NAD_or_NADP_as_acceptor	GO:0005575	cellular_component
Zm00001eb067620	Response_to_Path_Psor72hpi_C2	4429	4.03319	2.85e-12	1.87095	0.000487709	No informative Uniref100 hit found E<10-10	NA	NA	No Uniref100 hit from species of interest E<10-10	NA	NA	LOC_Os04g56390.1 protein|expressed protein	1.32e-11	40.367	No Araport 11 hit E<10-10	NA	NA
Zm00001eb413630	Response_to_Path_Psor72hpi_C2	4430	2.36229	2.41e-24	1.81592	2.82e-15	No informative Uniref100 hit found E<10-10	NA	NA	No Uniref100 hit from species of interest E<10-10	NA	NA	LOC_Os09g20284.1 protein|amine oxidase, flavin-containing, domain containing protein, expressed	0	81.624	AT5G13700.1 | Symbols: ATPAO1, PAO1, APAO | polyamine oxidase 1 | chr5:4420222-4422974 REVERSE LENGTH=472	8.62e-142	47.706	GO:0006598	polyamine_catabolic_process	GO:0046592 GO:0050660	polyamine_oxidase_activity flavin_adenine_dinucleotide_binding	GO:0005739	mitochondrion
Zm00001eb284090	Response_to_Path_Psor72hpi_C2	4431	1.65303	3.8e-05	0.513513	0.321811	No informative Uniref100 hit found E<10-10	NA	NA	No Uniref100 hit from species of interest E<10-10	NA	NA	LOC_Os05g11130.1 protein|cytochrome P450, putative, expressed	0	72.937	AT3G13730.1 | Symbols: CYP90D1 | "cytochrome P450, family 90, subfamily D, polypeptide 1" | chr3:4498330-4500836 REVERSE LENGTH=491	0	54.274	GO:0010268 GO:0016132 GO:0048366 GO:0048441 GO:0048443	brassinosteroid_homeostasis brassinosteroid_biosynthetic_process leaf_development petal_development stamen_development	GO:0016709	oxidoreductase_activity,_acting_on_paired_donors,_with_incorporation_or_reduction_of_molecular_oxygen,_NAD(P)H_as_one_donor,_and_incorporation_of_one_atom_of_oxygen	GO:0009507	chloroplast
Zm00001eb411520	Response_to_Path_Psor72hpi_C2	4432	2.24498	0.00872691	1.4911	0.102731	No informative Uniref100 hit found E<10-10	NA	NA	No Uniref100 hit from species of interest E<10-10	NA	NA	LOC_Os03g28990.1 protein|zinc finger family protein, putative, expressed	1.93e-164	53.213	AT5G60710.1 | Symbols: no symbol available | no full name available | chr5:24410953-24414849 REVERSE LENGTH=704	2.01e-64	35.252			GO:0003674	molecular_function	GO:0005576	extracellular_region
Zm00001eb088000	Response_to_Path_Psor72hpi_C2	4433	2.60949	9.31e-18	0.851885	0.0137234	No informative Uniref100 hit found E<10-10	NA	NA	No Uniref100 hit from species of interest E<10-10	NA	NA	No osa1_r7 hit E<10-10	NA	NA	No Araport 11 hit E<10-10	NA	NA
Zm00001eb030390	Response_to_Path_Psor72hpi_C2	4434	0.835345	2.19e-10	0.558612	4.82e-05	No informative Uniref100 hit found E<10-10	NA	NA	No Uniref100 hit from species of interest E<10-10	NA	NA	LOC_Os12g39620.3 protein|disease resistance protein, putative, expressed	0	90.82	AT4G33300.2 | Symbols: ADR1-L1 | ADR1-like 1 | chr4:16051162-16054005 REVERSE LENGTH=816	0	45.205	GO:0042742 GO:0050832	defense_response_to_bacterium defense_response_to_fungus	GO:0043531	ADP_binding	GO:0009507 GO:0048046	chloroplast apoplast
Zm00001eb019470	Response_to_Path_Psor72hpi_C2	4435	1.07915	1.97e-16	0.84722	1.82e-10	No informative Uniref100 hit found E<10-10	NA	NA	No Uniref100 hit from species of interest E<10-10	NA	NA	LOC_Os03g28940.1 protein|ZIM domain containing protein, putative, expressed	1.85e-108	70.168	AT1G74950.1 | Symbols: TIFY10B, JAZ2 | JASMONATE-ZIM-DOMAIN PROTEIN 2 | chr1:28148919-28150258 REVERSE LENGTH=249	1.25e-23	32.727	GO:0009611 GO:0009753 GO:0031347 GO:2000022	response_to_wounding response_to_jasmonic_acid regulation_of_defense_response regulation_of_jasmonic_acid_mediated_signaling_pathway	GO:0005515 GO:0042802	protein_binding identical_protein_binding	GO:0005634	nucleus
Zm00001eb165620	Response_to_Path_Psor72hpi_C2	4436	3.2318	1.49e-07	2.42763	6.35e-05	No informative Uniref100 hit found E<10-10	NA	NA	No Uniref100 hit from species of interest E<10-10	NA	NA	LOC_Os08g01510.1 protein|cytochrome P450, putative, expressed	0	65.136	AT3G26330.1 | Symbols: CYP71B37 | "cytochrome P450, family 71, subfamily B, polypeptide 37" | chr3:9646873-9648536 REVERSE LENGTH=500	5.01e-115	39.286			GO:0016709	oxidoreductase_activity,_acting_on_paired_donors,_with_incorporation_or_reduction_of_molecular_oxygen,_NAD(P)H_as_one_donor,_and_incorporation_of_one_atom_of_oxygen	GO:0009507 GO:0016020	chloroplast membrane
Zm00001eb138510	Response_to_Path_Psor72hpi_C2	4437	3.88694	3.45e-09	2.11848	0.000916179	No informative Uniref100 hit found E<10-10	NA	NA	No Uniref100 hit from species of interest E<10-10	NA	NA	No osa1_r7 hit E<10-10	NA	NA	No Araport 11 hit E<10-10	NA	NA
Zm00001eb220340	Response_to_Path_Psor72hpi_C2	4438	0.761341	1.31e-05	0.366671	0.0708039	No informative Uniref100 hit found E<10-10	NA	NA	No Uniref100 hit from species of interest E<10-10	NA	NA	No osa1_r7 hit E<10-10	NA	NA	No Araport 11 hit E<10-10	NA	NA
Zm00001eb048560	Response_to_Path_Psor72hpi_C2	4439	1.2458	0.237119	1.77481	0.0479046	UniRef100_P54769 Tyrosine/DOPA decarboxylase 2 n=2 Tax=Papaver somniferum TaxID=3469 RepID=TYDC2_PAPSO	0	53.725	UniRef100_B4G0K6 Tyrosine decarboxylase 1 n=2 Tax=Zea mays TaxID=4577 RepID=B4G0K6_MAIZE	0	100	LOC_Os10g26110.1 protein|decarboxylase, putative, expressed	0	80.315	AT2G20340.1 | Symbols: AtAAS, AAS | aromatic aldehyde synthase | chr2:8779804-8782490 FORWARD LENGTH=490	0	51.235	GO:0006520 GO:0006559 GO:0009611 GO:0019752	amino_acid_metabolic_process L-phenylalanine_catabolic_process response_to_wounding carboxylic_acid_metabolic_process	GO:0016831 GO:1990055	carboxy-lyase_activity phenylacetaldehyde_synthase_activity	GO:0005737	cytoplasm
Zm00001eb367740	Response_to_Path_Psor72hpi_C2	4440	0.689285	0.00917393	0.322451	0.320498	UniRef100_Q941T1 Delta-1-pyrroline-5-carboxylate synthase 2 n=2 Tax=Oryza sativa TaxID=4530 RepID=P5CS2_ORYSJ	0	88.382	UniRef100_K7W3B1 Delta-1-pyrroline-5-carboxylate synthase n=3 Tax=Zea mays TaxID=4577 RepID=K7W3B1_MAIZE	0	100	LOC_Os01g62900.1 protein|amino acid kinase, putative, expressed	0	88.382	AT3G55610.1 | Symbols: P5CS2 | delta 1-pyrroline-5-carboxylate synthase 2 | chr3:20624278-20628989 REVERSE LENGTH=726	0	71.189	GO:0006561 GO:0009555 GO:0009737 GO:0009793 GO:0042538 GO:0055129	proline_biosynthetic_process pollen_development response_to_abscisic_acid embryo_development_ending_in_seed_dormancy hyperosmotic_salinity_response L-proline_biosynthetic_process	GO:0004350	glutamate-5-semialdehyde_dehydrogenase_activity	GO:0005737 GO:0005739 GO:0009506 GO:0009507	cytoplasm mitochondrion plasmodesma chloroplast
Zm00001eb312170	Response_to_Path_Psor72hpi_C2	4441	0.536248	1.63e-05	0.437417	0.000580371	No informative Uniref100 hit found E<10-10	NA	NA	No Uniref100 hit from species of interest E<10-10	NA	NA	LOC_Os09g23660.1 protein|ZIM motif family protein, expressed	2.84e-149	64.706	AT3G17860.1 | Symbols: JAZ3, JAI3, TIFY6B | JASMONATE-INSENSITIVE 3, jasmonate-zim-domain protein 3 | chr3:6119968-6122691 FORWARD LENGTH=352	3.2e-20	32.172	GO:0009611 GO:0009867 GO:0031347 GO:2000022	response_to_wounding jasmonic_acid_mediated_signaling_pathway regulation_of_defense_response regulation_of_jasmonic_acid_mediated_signaling_pathway	GO:0005515 GO:0042802	protein_binding identical_protein_binding	GO:0005634	nucleus
Zm00001eb368220	Response_to_Path_Psor72hpi_C2	4442	0.854646	0.00283379	0.463573	0.155705	No informative Uniref100 hit found E<10-10	NA	NA	No Uniref100 hit from species of interest E<10-10	NA	NA	No osa1_r7 hit E<10-10	NA	NA	No Araport 11 hit E<10-10	NA	NA
Zm00001eb087980	Response_to_Path_Psor72hpi_C2	4443	2.59925	3.25e-17	0.899461	0.00922434	No informative Uniref100 hit found E<10-10	NA	NA	No Uniref100 hit from species of interest E<10-10	NA	NA	No osa1_r7 hit E<10-10	NA	NA	No Araport 11 hit E<10-10	NA	NA
Zm00001eb087960	Response_to_Path_Psor72hpi_C2	4444	3.11355	4.43e-17	0.984797	0.0182515	No informative Uniref100 hit found E<10-10	NA	NA	No Uniref100 hit from species of interest E<10-10	NA	NA	No osa1_r7 hit E<10-10	NA	NA	No Araport 11 hit E<10-10	NA	NA
Zm00001eb058670	Response_to_Path_Psor72hpi_C2	4445	1.08492	0.00637664	0.96144	0.0104244	No informative Uniref100 hit found E<10-10	NA	NA	No Uniref100 hit from species of interest E<10-10	NA	NA	LOC_Os03g55800.1 protein|cytochrome P450, putative, expressed	0	85.549	AT5G42650.1 | Symbols: CYP74A, AOS, DDE2 | allene oxide synthase, DELAYED DEHISCENCE 2, CYTOCHROME P450 74A | chr5:17097803-17099359 REVERSE LENGTH=518	0	57.143	GO:0006952 GO:0009611 GO:0009620 GO:0009695 GO:0009753 GO:0019373 GO:0031407 GO:0031408 GO:0050832	defense_response response_to_wounding response_to_fungus jasmonic_acid_biosynthetic_process response_to_jasmonic_acid epoxygenase_P450_pathway oxylipin_metabolic_process oxylipin_biosynthetic_process defense_response_to_fungus	GO:0004497 GO:0009978 GO:0016836 GO:0019825	monooxygenase_activity allene_oxide_synthase_activity hydro-lyase_activity oxygen_binding	GO:0005739 GO:0009507 GO:0009534 GO:0009535 GO:0009536 GO:0009579 GO:0009941 GO:0010287	mitochondrion chloroplast chloroplast_thylakoid chloroplast_thylakoid_membrane plastid thylakoid chloroplast_envelope plastoglobule
Zm00001eb036930	Response_to_Path_Psor72hpi_C2	4446	3.03504	9.72e-13	3.02733	5.08e-13	No informative Uniref100 hit found E<10-10	NA	NA	No Uniref100 hit from species of interest E<10-10	NA	NA	LOC_Os08g41880.1 protein|nucleotide pyrophosphatase/phosphodiesterase, putative, expressed	0	82.492	AT5G50400.1 | Symbols: PAP27, ATPAP27 | ARABIDOPSIS THALIANA PURPLE ACID PHOSPHATASE 27, purple acid phosphatase 27 | chr5:20523575-20526231 REVERSE LENGTH=611	0	64.943	GO:0016311	dephosphorylation	GO:0003993 GO:0046872	acid_phosphatase_activity metal_ion_binding	GO:0009507	chloroplast
Zm00001eb147980	Response_to_Path_Psor72hpi_C2	4447	4.69174	2.94e-31	2.35853	3.39e-10	No informative Uniref100 hit found E<10-10	NA	NA	No Uniref100 hit from species of interest E<10-10	NA	NA	LOC_Os03g60840.1 protein|BBTI13 - Bowman-Birk type bran trypsin inhibitor precursor, expressed	8.92e-20	56.452	No Araport 11 hit E<10-10	NA	NA
Zm00001eb372750	Response_to_Path_Psor72hpi_C2	4448	3.74337	0.00477665	2.4254	0.0450875	No informative Uniref100 hit found E<10-10	NA	NA	No Uniref100 hit from species of interest E<10-10	NA	NA	No osa1_r7 hit E<10-10	NA	NA	No Araport 11 hit E<10-10	NA	NA
Zm00001eb072720	Response_to_Path_Psor72hpi_C2	4449	0.831152	2.28e-05	0.635773	0.00155893	No informative Uniref100 hit found E<10-10	NA	NA	No Uniref100 hit from species of interest E<10-10	NA	NA	LOC_Os04g49570.2 protein|glutamate receptor, putative, expressed	0	69.56	AT1G42540.4 | Symbols: ATGLR3.3, GLR3.3 | glutamate receptor 3.3 | chr1:15973489-15976703 FORWARD LENGTH=933	0	54.153	GO:0006816 GO:0006874 GO:0007267 GO:0009416 GO:0009611 GO:0009630 GO:0009864 GO:0019722 GO:0045087 GO:0050832 GO:0071230	calcium_ion_transport intracellular_calcium_ion_homeostasis cell-cell_signaling response_to_light_stimulus response_to_wounding gravitropism induced_systemic_resistance,_jasmonic_acid_mediated_signaling_pathway calcium-mediated_signaling innate_immune_response defense_response_to_fungus cellular_response_to_amino_acid_stimulus	GO:0005217 GO:0005262 GO:0008066 GO:0015276 GO:0022849 GO:0038023	intracellularly_ligand-gated_monoatomic_ion_channel_activity calcium_channel_activity glutamate_receptor_activity ligand-gated_monoatomic_ion_channel_activity glutamate-gated_calcium_ion_channel_activity signaling_receptor_activity	GO:0005886	plasma_membrane
Zm00001eb161660	Response_to_Path_Psor72hpi_C2	4450	0.443281	0.119593	0.673191	0.0038475	No informative Uniref100 hit found E<10-10	NA	NA	No Uniref100 hit from species of interest E<10-10	NA	NA	LOC_Os01g42234.1 protein|amino acid permease family protein, putative, expressed	0	85.266	AT2G01170.1 | Symbols: AtGABP, GABP, BAT1 | GABA permease, bidirectional amino acid transporter 1 | chr2:102364-104462 REVERSE LENGTH=516	0	73.522	GO:0015812	gamma-aminobutyric_acid_transport	GO:0005313 GO:0015180 GO:0015185 GO:0015189	L-glutamate_transmembrane_transporter_activity L-alanine_transmembrane_transporter_activity gamma-aminobutyric_acid_transmembrane_transporter_activity L-lysine_transmembrane_transporter_activity	GO:0005739	mitochondrion
Zm00001eb400990	Response_to_Path_Psor72hpi_C2	4451	0.24313	0.0120518	0.180349	0.0796814	No informative Uniref100 hit found E<10-10	NA	NA	No Uniref100 hit from species of interest E<10-10	NA	NA	LOC_Os03g10180.1 protein|expressed protein	0	64.521	AT1G75100.1 | Symbols: JAC1, AUXILIN-LIKE6 | J-domain protein required for chloroplast accumulation response 1, AUXILIN-LIKE6 | chr1:28191108-28193769 REVERSE LENGTH=651	3.82e-42	40.081	GO:0007015 GO:0009903 GO:0009904 GO:0071483 GO:0072318 GO:0072583 GO:0080183	actin_filament_organization chloroplast_avoidance_movement chloroplast_accumulation_movement cellular_response_to_blue_light clathrin_coat_disassembly clathrin-dependent_endocytosis response_to_photooxidative_stress	GO:0030276	clathrin_binding	GO:0005737 GO:0005739 GO:0009507 GO:0031982 GO:0043231	cytoplasm mitochondrion chloroplast vesicle intracellular_membrane-bounded_organelle
Zm00001eb318780	Response_to_Path_Psor72hpi_C2	4452	0.700984	0.000175276	0.149517	0.601436	No informative Uniref100 hit found E<10-10	NA	NA	No Uniref100 hit from species of interest E<10-10	NA	NA	LOC_Os09g34920.1 protein|glycosyl hydrolase family 29, putative, expressed	0	84.116	AT2G28100.1 | Symbols: ATFUC1, FUC1 | alpha-L-fucosidase 1 | chr2:11974803-11976489 FORWARD LENGTH=506	3.23e-162	49.676	GO:0006004 GO:0006516 GO:0016139	fucose_metabolic_process glycoprotein_catabolic_process glycoside_catabolic_process	GO:0004560	alpha-L-fucosidase_activity	GO:0000325 GO:0005576 GO:0005764 GO:0099503	plant-type_vacuole extracellular_region lysosome secretory_vesicle
Zm00001eb380190	Response_to_Path_Psor72hpi_C2	4453	0.750775	4.4e-06	-0.0171923	1	No informative Uniref100 hit found E<10-10	NA	NA	No Uniref100 hit from species of interest E<10-10	NA	NA	LOC_Os06g15760.1 protein|eukaryotic aspartyl protease domain containing protein, expressed	5.18e-170	51.613	AT1G49050.1 | Symbols: APCB1 | | chr1:18150638-18153186 FORWARD LENGTH=583	1.28e-121	45.047	GO:0050832	defense_response_to_fungus	GO:0004190 GO:0005515	aspartic-type_endopeptidase_activity protein_binding	GO:0005576	extracellular_region
Zm00001eb206040	Response_to_Path_Psor72hpi_C2	4454	3.19477	5.08e-21	1.44318	2.92e-05	No informative Uniref100 hit found E<10-10	NA	NA	No Uniref100 hit from species of interest E<10-10	NA	NA	LOC_Os02g10120.1 protein|lipoxygenase, putative, expressed	0	72.247	AT3G45140.1 | Symbols: ATLOX2, LOX2 | ARABIODOPSIS THALIANA LIPOXYGENASE 2, lipoxygenase 2 | chr3:16525437-16529233 FORWARD LENGTH=896	0	51.942	GO:0009414 GO:0009611 GO:0009617 GO:0009620 GO:0009695 GO:0009753 GO:0010597 GO:0034440 GO:0051707 GO:0080027	response_to_water_deprivation response_to_wounding response_to_bacterium response_to_fungus jasmonic_acid_biosynthetic_process response_to_jasmonic_acid green_leaf_volatile_biosynthetic_process lipid_oxidation response_to_other_organism response_to_herbivore	GO:0003729 GO:0005515 GO:0016165 GO:0016702 GO:1901149	mRNA_binding protein_binding linoleate_13S-lipoxygenase_activity oxidoreductase_activity,_acting_on_single_donors_with_incorporation_of_molecular_oxygen,_incorporation_of_two_atoms_of_oxygen salicylic_acid_binding	GO:0005737 GO:0005829 GO:0009507 GO:0009535 GO:0009570 GO:0009941	cytoplasm cytosol chloroplast chloroplast_thylakoid_membrane chloroplast_stroma chloroplast_envelope
Zm00001eb128730	Response_to_Path_Psor72hpi_C2	4455	0.670215	0.000272764	0.347109	0.107127	No informative Uniref100 hit found E<10-10	NA	NA	No Uniref100 hit from species of interest E<10-10	NA	NA	LOC_Os01g16260.1 protein|major facilitator superfamily antiporter, putative, expressed	0	73.904	AT3G43790.4 | Symbols: ZIFL2 | zinc induced facilitator-like 2 | chr3:15655443-15658848 FORWARD LENGTH=478	0	54.367	GO:0009624 GO:0055085	response_to_nematode transmembrane_transport	GO:0022857	transmembrane_transporter_activity	GO:0005886	plasma_membrane
Zm00001eb371800	Response_to_Path_Psor72hpi_C2	4456	3.50626	1.35e-12	1.80216	0.000103657	No informative Uniref100 hit found E<10-10	NA	NA	No Uniref100 hit from species of interest E<10-10	NA	NA	LOC_Os06g13350.1 protein|SAM dependent carboxyl methyltransferase, putative, expressed	1.78e-95	55.894	AT5G66430.1 | Symbols: no symbol available | no full name available | chr5:26525410-26526799 REVERSE LENGTH=354	2.73e-56	39.442	GO:0032259	methylation	GO:0008757	S-adenosylmethionine-dependent_methyltransferase_activity	GO:0005634	nucleus
Zm00001eb109620	Response_to_Path_Psor72hpi_C2	4457	1.7094	6.22e-07	1.64037	1.33e-06	No informative Uniref100 hit found E<10-10	NA	NA	No Uniref100 hit from species of interest E<10-10	NA	NA	LOC_Os07g42960.1 protein|phospho-2-dehydro-3-deoxyheptonate aldolase, chloroplast precursor, putative, expressed	0	88.497	AT4G33510.1 | Symbols: DAHP2, AtDAHP2, DHS2 | 3-deoxy-d-arabino-heptulosonate 7-phosphate synthase, 3-DEOXY-D-ARABINO-HEPTULOSONATE-7-PHOSPHATE 2 | chr4:16116496-16118549 FORWARD LENGTH=507	0	76.893	GO:0009073 GO:0009423	aromatic_amino_acid_family_biosynthetic_process chorismate_biosynthetic_process	GO:0003849 GO:0005515	3-deoxy-7-phosphoheptulonate_synthase_activity protein_binding	GO:0005886 GO:0009507 GO:0009534	plasma_membrane chloroplast chloroplast_thylakoid
Zm00001eb032200	Response_to_Path_Psor72hpi_C2	4458	2.97874	0.00329782	1.89088	0.0617847	No informative Uniref100 hit found E<10-10	NA	NA	No Uniref100 hit from species of interest E<10-10	NA	NA	LOC_Os12g42700.1 protein|expressed protein	0	72.082	AT3G54750.4 | Symbols: no symbol available | no full name available | chr3:20264833-20268416 REVERSE LENGTH=590	1.78e-124	37.641	GO:0033260	nuclear_DNA_replication	GO:0003674	molecular_function	GO:0005634	nucleus
Zm00001eb123670	Response_to_Path_Psor72hpi_C2	4459	4.65735	6.91e-20	2.58122	1.62e-08	No informative Uniref100 hit found E<10-10	NA	NA	No Uniref100 hit from species of interest E<10-10	NA	NA	LOC_Os01g06490.1 protein|OsSCP1 - Putative Serine Carboxypeptidase homologue, expressed	0	80.702	AT3G07990.1 | Symbols: SCPL27 | serine carboxypeptidase-like 27 | chr3:2552544-2554644 FORWARD LENGTH=459	0	66.142			GO:0004185	serine-type_carboxypeptidase_activity	GO:0005576	extracellular_region
Zm00001eb369310	Response_to_Path_Psor72hpi_C2	4460	2.46264	7.22e-05	0.805642	0.296296	No informative Uniref100 hit found E<10-10	NA	NA	No Uniref100 hit from species of interest E<10-10	NA	NA	LOC_Os01g59150.2 protein|tubulin/FtsZ domain containing protein, putative, expressed	0	97.773	AT5G23860.2 | Symbols: TUB8 | tubulin beta 8 | chr5:8042962-8044528 FORWARD LENGTH=449	0	96.38	GO:0000226 GO:0000278 GO:0007017	microtubule_cytoskeleton_organization mitotic_cell_cycle microtubule-based_process	GO:0003729 GO:0005200 GO:0005515 GO:0005525	mRNA_binding structural_constituent_of_cytoskeleton protein_binding GTP_binding	GO:0005737 GO:0005794 GO:0005829 GO:0005874 GO:0045298	cytoplasm Golgi_apparatus cytosol microtubule tubulin_complex
Zm00001eb040890	Response_to_Path_Psor72hpi_C2	4461	1.33447	4.9e-08	0.789287	0.00269023	No informative Uniref100 hit found E<10-10	NA	NA	No Uniref100 hit from species of interest E<10-10	NA	NA	LOC_Os08g34720.1 protein|D-3-phosphoglycerate dehydrogenase, chloroplast precursor, putative, expressed	0	93.841	AT1G17745.1 | Symbols: PGDH2, PGDH | phosphoglycerate dehydrogenase 2, 3-phosphoglycerate dehydrogenase | chr1:6101157-6104979 FORWARD LENGTH=624	0	76.007	GO:0006564	L-serine_biosynthetic_process	GO:0004617 GO:0005515	phosphoglycerate_dehydrogenase_activity protein_binding	GO:0005634 GO:0009507 GO:0009570	nucleus chloroplast chloroplast_stroma
Zm00001eb009340	Response_to_Path_Psor72hpi_C2	4462	5.13549	9.58e-08	2.37329	0.00829718	No informative Uniref100 hit found E<10-10	NA	NA	No Uniref100 hit from species of interest E<10-10	NA	NA	LOC_Os03g12500.1 protein|cytochrome P450, putative, expressed	0	78.158	AT5G42650.1 | Symbols: CYP74A, AOS, DDE2 | allene oxide synthase, DELAYED DEHISCENCE 2, CYTOCHROME P450 74A | chr5:17097803-17099359 REVERSE LENGTH=518	0	56.559	GO:0006952 GO:0009611 GO:0009620 GO:0009695 GO:0009753 GO:0019373 GO:0031407 GO:0031408 GO:0050832	defense_response response_to_wounding response_to_fungus jasmonic_acid_biosynthetic_process response_to_jasmonic_acid epoxygenase_P450_pathway oxylipin_metabolic_process oxylipin_biosynthetic_process defense_response_to_fungus	GO:0004497 GO:0009978 GO:0016836 GO:0019825	monooxygenase_activity allene_oxide_synthase_activity hydro-lyase_activity oxygen_binding	GO:0005739 GO:0009507 GO:0009534 GO:0009535 GO:0009536 GO:0009579 GO:0009941 GO:0010287	mitochondrion chloroplast chloroplast_thylakoid chloroplast_thylakoid_membrane plastid thylakoid chloroplast_envelope plastoglobule
Zm00001eb401810	Response_to_Path_Psor72hpi_C2	4463	1.23784	1.15e-06	0.787198	0.00336581	No informative Uniref100 hit found E<10-10	NA	NA	No Uniref100 hit from species of interest E<10-10	NA	NA	LOC_Os03g08250.1 protein|expressed protein	1.26e-40	66.165	AT1G72510.2 | Symbols: no symbol available | no full name available | chr1:27303906-27304403 FORWARD LENGTH=165	1.64e-19	39.048			GO:0003674	molecular_function	GO:0005634	nucleus
Zm00001eb228500	Response_to_Path_Psor72hpi_C2	4464	6.67719	3.16e-17	4.09512	2.85e-09	No informative Uniref100 hit found E<10-10	NA	NA	No Uniref100 hit from species of interest E<10-10	NA	NA	LOC_Os03g30470.1 protein|CHIT4 - Chitinase family protein precursor, expressed	6.85e-88	48.036	AT3G12500.1 | Symbols: HCHIB, PR-3, B-CHI, ATHCHIB, PR3, CHI-B | PATHOGENESIS-RELATED 3, basic chitinase | chr3:3962501-3963984 REVERSE LENGTH=335	4.04e-78	45.608	GO:0009871 GO:0050832	jasmonic_acid_and_ethylene-dependent_systemic_resistance,_ethylene_mediated_signaling_pathway defense_response_to_fungus	GO:0004568	chitinase_activity	GO:0000325 GO:0005576 GO:0005622 GO:0005773 GO:0099503	plant-type_vacuole extracellular_region intracellular_anatomical_structure vacuole secretory_vesicle
Zm00001eb264490	Response_to_Path_Psor72hpi_C2	4465	3.70882	0.0001968	1.96091	0.060088	No informative Uniref100 hit found E<10-10	NA	NA	No Uniref100 hit from species of interest E<10-10	NA	NA	LOC_Os12g32760.1 protein|transporter family protein, putative, expressed	2.74e-31	64.151	AT3G18830.1 | Symbols: PMT5, ATPLT5, ATPMT5 | POLYOL TRANSPORTER 5, ARABIDOPSIS THALIANA POLYOL/MONOSACCHARIDE TRANSPORTER 5, polyol/monosaccharide transporter 5 | chr3:6489000-6491209 REVERSE LENGTH=539	1.46e-18	40.594	GO:0010311	lateral_root_formation	GO:0005351 GO:0005354 GO:0005365 GO:0015144 GO:0015145 GO:0015148 GO:0015168 GO:0015575 GO:0015576 GO:0015591 GO:0055056	carbohydrate:proton_symporter_activity galactose_transmembrane_transporter_activity myo-inositol_transmembrane_transporter_activity carbohydrate_transmembrane_transporter_activity monosaccharide_transmembrane_transporter_activity D-xylose_transmembrane_transporter_activity glycerol_transmembrane_transporter_activity mannitol_transmembrane_transporter_activity sorbitol_transmembrane_transporter_activity D-ribose_transmembrane_transporter_activity D-glucose_transmembrane_transporter_activity	GO:0005886 GO:0009507	plasma_membrane chloroplast
Zm00001eb211300	Response_to_Path_Psor72hpi_C2	4466	1.3512	3.36e-07	0.61014	0.0448784	No informative Uniref100 hit found E<10-10	NA	NA	No Uniref100 hit from species of interest E<10-10	NA	NA	LOC_Os03g61360.1 protein|hydrolase, alpha/beta fold family domain containing protein, expressed	2.41e-174	73.148	AT4G02340.1 | Symbols: no symbol available | no full name available | chr4:1035722-1037403 FORWARD LENGTH=324	2.04e-117	49.398			GO:0016787	hydrolase_activity	GO:0005777	peroxisome
Zm00001eb230240	Response_to_Path_Psor72hpi_C2	4467	0.464508	0.0154524	0.0820487	0.803439	No informative Uniref100 hit found E<10-10	NA	NA	No Uniref100 hit from species of interest E<10-10	NA	NA	LOC_Os02g02750.2 protein|CDP-alcohol phosphatidyltransferase, putative, expressed	0	95.015	AT1G13560.1 | Symbols: ATAAPT1, AAPT1 | aminoalcoholphosphotransferase 1 | chr1:4638834-4641691 REVERSE LENGTH=389	0	75.578	GO:0006646 GO:0008654	phosphatidylethanolamine_biosynthetic_process phospholipid_biosynthetic_process	GO:0004142 GO:0004307 GO:0016780	diacylglycerol_cholinephosphotransferase_activity ethanolaminephosphotransferase_activity phosphotransferase_activity,_for_other_substituted_phosphate_groups	GO:0005794	Golgi_apparatus
Zm00001eb061480	Response_to_Path_Psor72hpi_C2	4468	0.32609	0.000555945	0.0163077	0.967506	No informative Uniref100 hit found E<10-10	NA	NA	No Uniref100 hit from species of interest E<10-10	NA	NA	LOC_Os09g20660.1 protein|UPF0041 domain containing protein, putative, expressed	2.24e-75	93.458	AT5G20090.4 | Symbols: AtMPC1, MPC1 | mitochondrial pyruvate carrier 1 | chr5:6787246-6788000 REVERSE LENGTH=110	3.38e-65	82.243	GO:0006850 GO:0010119	mitochondrial_pyruvate_transmembrane_transport regulation_of_stomatal_movement	GO:0005515 GO:0050833	protein_binding pyruvate_transmembrane_transporter_activity	GO:0000325 GO:0005739 GO:0005743 GO:0005886 GO:0009507 GO:0009536	plant-type_vacuole mitochondrion mitochondrial_inner_membrane plasma_membrane chloroplast plastid
Zm00001eb359900	Response_to_Path_Psor72hpi_C2	4469	0.890815	0.0425965	1.77278	1.05e-05	No informative Uniref100 hit found E<10-10	NA	NA	No Uniref100 hit from species of interest E<10-10	NA	NA	LOC_Os09g33650.1 protein|expressed protein	3.32e-33	41.848	AT5G47920.1 | Symbols: no symbol available | no full name available | chr5:19403458-19404021 REVERSE LENGTH=187	3.86e-12	26.012			GO:0003674	molecular_function	GO:0005575	cellular_component
Zm00001eb032970	Response_to_Path_Psor72hpi_C2	4470	0.662497	4.96e-05	0.397048	0.0272235	No informative Uniref100 hit found E<10-10	NA	NA	No Uniref100 hit from species of interest E<10-10	NA	NA	LOC_Os12g43970.1 protein|hydrolase, alpha/beta fold family domain containing protein, expressed	1.62e-178	73.885	AT3G51000.1 | Symbols: no symbol available | no full name available | chr3:18945258-18946499 REVERSE LENGTH=323	2.99e-121	53.333			GO:0016787	hydrolase_activity	GO:0005634	nucleus
Zm00001eb006630	Response_to_Path_Psor72hpi_C2	4471	2.39822	1	3.27732	0.00699388	No informative Uniref100 hit found E<10-10	NA	NA	No Uniref100 hit from species of interest E<10-10	NA	NA	LOC_Os03g08880.1 protein|purine permease, putative, expressed	0	78.358	AT1G28220.1 | Symbols: PUP3, ATPUP3 | purine permease 3 | chr1:9860303-9861434 REVERSE LENGTH=351	5.1e-89	44.172	GO:0006863	purine_nucleobase_transport	GO:0005345 GO:0015211	purine_nucleobase_transmembrane_transporter_activity purine_nucleoside_transmembrane_transporter_activity	GO:0009507 GO:0016020	chloroplast membrane
Zm00001eb253970	Response_to_Path_Psor72hpi_C2	4472	1.03241	3.67e-05	0.702566	0.00861742	No informative Uniref100 hit found E<10-10	NA	NA	No Uniref100 hit from species of interest E<10-10	NA	NA	LOC_Os02g50480.1 protein|histidine kinase, putative, expressed	0	82.508	AT2G01830.5 | Symbols: ATCRE1, CRE1, WOL1, AHK4, WOL | WOODEN LEG 1, ARABIDOPSIS HISTIDINE KINASE 4, WOODEN LEG, CYTOKININ RESPONSE 1 | chr2:363332-367988 REVERSE LENGTH=1069	0	57.96	GO:0000160 GO:0006468 GO:0007231 GO:0009414 GO:0009736 GO:0010029 GO:0010086 GO:0016036 GO:0033500 GO:0042742 GO:0048509 GO:0048831 GO:0071329 GO:1902358	phosphorelay_signal_transduction_system protein_phosphorylation osmosensory_signaling_pathway response_to_water_deprivation cytokinin-activated_signaling_pathway regulation_of_seed_germination embryonic_root_morphogenesis cellular_response_to_phosphate_starvation carbohydrate_homeostasis defense_response_to_bacterium regulation_of_meristem_development regulation_of_shoot_system_development cellular_response_to_sucrose_stimulus sulfate_transmembrane_transport	GO:0000155 GO:0004673 GO:0004721 GO:0005034 GO:0005515 GO:0009884 GO:0009885 GO:0017018 GO:0019899 GO:0019901 GO:0043424	phosphorelay_sensor_kinase_activity protein_histidine_kinase_activity phosphoprotein_phosphatase_activity osmosensor_activity protein_binding cytokinin_receptor_activity transmembrane_histidine_kinase_cytokinin_receptor_activity myosin_phosphatase_activity enzyme_binding protein_kinase_binding protein_histidine_kinase_binding	GO:0005634 GO:0005783 GO:0005886	nucleus endoplasmic_reticulum plasma_membrane
Zm00001eb144910	Response_to_Path_Psor72hpi_C2	4473	0.740168	6.51e-06	0.370404	0.0578945	No informative Uniref100 hit found E<10-10	NA	NA	No Uniref100 hit from species of interest E<10-10	NA	NA	LOC_Os01g66940.1 protein|kinase, pfkB family, putative, expressed	0	93.189	AT2G31390.1 | Symbols: FRK1, FRK2 | Fructokinase 2, Fructokinase 1 | chr2:13383635-13386116 REVERSE LENGTH=325	1.49e-180	75	GO:0006000	fructose_metabolic_process	GO:0008865	fructokinase_activity	GO:0005777 GO:0005829 GO:0005886 GO:0009507	peroxisome cytosol plasma_membrane chloroplast
Zm00001eb290460	Response_to_Path_Psor72hpi_C2	4474	2.02411	9.06e-08	2.05872	9.48e-08	No informative Uniref100 hit found E<10-10	NA	NA	No Uniref100 hit from species of interest E<10-10	NA	NA	LOC_Os05g39770.1 protein|aminotransferase, putative, expressed	0	87.967	AT3G08860.1 | Symbols: PYD4 | PYRIMIDINE 4 | chr3:2696754-2699087 REVERSE LENGTH=481	0	75.51	GO:0043562	cellular_response_to_nitrogen_levels	GO:0008453 GO:0008483 GO:0030170	alanine-glyoxylate_transaminase_activity transaminase_activity pyridoxal_phosphate_binding	GO:0009507	chloroplast
Zm00001eb337190	Response_to_Path_Psor72hpi_C2	4475	2.45666	0.0202074	1.19394	0.256014	No informative Uniref100 hit found E<10-10	NA	NA	No Uniref100 hit from species of interest E<10-10	NA	NA	No osa1_r7 hit E<10-10	NA	NA	No Araport 11 hit E<10-10	NA	NA
Zm00001eb149640	Response_to_Path_Psor72hpi_C2	4476	0.183855	0.0474271	0.00351081	1	No informative Uniref100 hit found E<10-10	NA	NA	No Uniref100 hit from species of interest E<10-10	NA	NA	LOC_Os01g60410.2 protein|ubiquitin-conjugating enzyme, putative, expressed	7.6e-109	99.324	AT3G08690.2 | Symbols: UBC11, ATUBC11 | ubiquitin-conjugating enzyme 11 | chr3:2641487-2642489 FORWARD LENGTH=148	4.7e-104	93.919	GO:0000209 GO:0006511	protein_polyubiquitination ubiquitin-dependent_protein_catabolic_process	GO:0004842 GO:0005515 GO:0061631	ubiquitin-protein_transferase_activity protein_binding ubiquitin_conjugating_enzyme_activity	GO:0005634	nucleus
Zm00001eb146740	Response_to_Path_Psor72hpi_C2	4477	0.287592	0.00607387	0.0847244	0.575508	No informative Uniref100 hit found E<10-10	NA	NA	No Uniref100 hit from species of interest E<10-10	NA	NA	LOC_Os01g64680.1 protein|bolA, putative, expressed	1.05e-58	93.75	AT5G09830.1 | Symbols: BolA3, BolA2 | homolog of E.coli BolA 2, BolA3 | chr5:3057816-3058769 REVERSE LENGTH=93	7.84e-37	68.675	GO:0006879 GO:0006979 GO:0010039	intracellular_iron_ion_homeostasis response_to_oxidative_stress response_to_iron_ion	GO:0005515 GO:0051536	protein_binding iron-sulfur_cluster_binding	GO:0005634 GO:0005737 GO:0005829 GO:0005886	nucleus cytoplasm cytosol plasma_membrane
Zm00001eb398070	Response_to_Path_Psor72hpi_C2	4478	0.214248	0.0453139	0.157788	0.170092	No informative Uniref100 hit found E<10-10	NA	NA	No Uniref100 hit from species of interest E<10-10	NA	NA	LOC_Os03g15730.1 protein|S-RNase-binding protein, putative, expressed	0	84.457	AT1G45976.1 | Symbols: SBP1 | S-ribonuclease binding protein 1 | chr1:17199371-17200680 FORWARD LENGTH=325	6.05e-81	44.152			GO:0004842	ubiquitin-protein_transferase_activity	GO:0005634	nucleus
Zm00001eb015020	Response_to_Path_Psor72hpi_C2	4479	3.05505	0.0128989	1.54254	0.198237	No informative Uniref100 hit found E<10-10	NA	NA	No Uniref100 hit from species of interest E<10-10	NA	NA	LOC_Os03g19900.1 protein|AP2 domain containing protein, expressed	2.43e-107	47.758	AT5G57390.2 | Symbols: CHO1, PLT5, EMK, AIL5 | PLETHORA 5, EMBRYOMAKER, CHOTTO 1, AINTEGUMENTA-like 5 | chr5:23253459-23255700 REVERSE LENGTH=440	1.44e-107	74.627	GO:0006355 GO:0009791 GO:0009845 GO:0010311 GO:0040019 GO:0048364 GO:0060771 GO:0060772 GO:1905392 GO:1990110	regulation_of_DNA-templated_transcription post-embryonic_development seed_germination lateral_root_formation positive_regulation_of_embryonic_development root_development phyllotactic_patterning leaf_phyllotactic_patterning plant_organ_morphogenesis callus_formation	GO:0000976 GO:0003677 GO:0003700	transcription_cis-regulatory_region_binding DNA_binding DNA-binding_transcription_factor_activity	GO:0005634	nucleus
Zm00001eb193060	Response_to_Path_Psor72hpi_C2	4480	2.46565	0.0155373	2.16514	0.0450469	No informative Uniref100 hit found E<10-10	NA	NA	No Uniref100 hit from species of interest E<10-10	NA	NA	LOC_Os02g54050.1 protein|ethylene-responsive transcription factor, putative, expressed	2.36e-78	64.253	AT1G19210.1 | Symbols: ERF017, ERF17 | | chr1:6626973-6627530 REVERSE LENGTH=185	7.11e-35	56.78	GO:0006355	regulation_of_DNA-templated_transcription	GO:0000976 GO:0003700	transcription_cis-regulatory_region_binding DNA-binding_transcription_factor_activity	GO:0005634	nucleus
Zm00001eb109640	Response_to_Path_Psor72hpi_C2	4481	0.900215	0.00159829	0.512166	0.109448	No informative Uniref100 hit found E<10-10	NA	NA	No Uniref100 hit from species of interest E<10-10	NA	NA	LOC_Os07g43010.1 protein|expressed protein	1.26e-40	88.636	AT1G34640.1 | Symbols: no symbol available | no full name available | chr1:12687706-12688427 REVERSE LENGTH=110	1.23e-18	50	GO:0006465 GO:0048658	signal_peptide_processing anther_wall_tapetum_development	GO:0003674	molecular_function	GO:0005739 GO:0005787	mitochondrion signal_peptidase_complex
Zm00001eb009250	Response_to_Path_Psor72hpi_C2	4482	0.691678	1.89e-06	0.736432	2.1e-07	No informative Uniref100 hit found E<10-10	NA	NA	No Uniref100 hit from species of interest E<10-10	NA	NA	LOC_Os03g12390.1 protein|STE_MEK_ste7_MAP2K.6 - STE kinases include homologs to sterile 7, sterile 11 and sterile 20 from yeast, expressed	0	85.97	AT1G18350.1 | Symbols: BUD1, MKK7, ATMKK7 | BUSHY AND DWARF 1, MAP kinase kinase 7, MAP KINASE KINASE7 | chr1:6315686-6316609 FORWARD LENGTH=307	9.82e-91	46.667	GO:0002229 GO:0009862 GO:0009875 GO:0009926 GO:0042742	defense_response_to_oomycetes systemic_acquired_resistance,_salicylic_acid_mediated_signaling_pathway pollen-pistil_interaction auxin_polar_transport defense_response_to_bacterium	GO:0004674 GO:0004708 GO:0005515 GO:0016301	protein_serine/threonine_kinase_activity MAP_kinase_kinase_activity protein_binding kinase_activity	GO:0005737	cytoplasm
Zm00001eb293600	Response_to_Path_Psor72hpi_C2	4483	0.590288	0.0322079	0.342184	0.280265	No informative Uniref100 hit found E<10-10	NA	NA	No Uniref100 hit from species of interest E<10-10	NA	NA	LOC_Os10g17680.1 protein|profilin domain containing protein, expressed	4.2e-85	87.786	AT4G29340.1 | Symbols: PRF4, AtPRF4 | profilin 4 | chr4:14447718-14448467 FORWARD LENGTH=134	4.59e-78	77.612			GO:0003785	actin_monomer_binding	GO:0005634 GO:0005737 GO:0005938	nucleus cytoplasm cell_cortex
Zm00001eb416690	Response_to_Path_Psor72hpi_C2	4484	3.58954	5.56e-09	3.96271	1.39e-09	No informative Uniref100 hit found E<10-10	NA	NA	No Uniref100 hit from species of interest E<10-10	NA	NA	LOC_Os08g04560.1 protein|decarboxylase, putative, expressed	0	87.273	AT2G20340.1 | Symbols: AtAAS, AAS | aromatic aldehyde synthase | chr2:8779804-8782490 FORWARD LENGTH=490	0	48.394	GO:0006520 GO:0006559 GO:0009611 GO:0019752	amino_acid_metabolic_process L-phenylalanine_catabolic_process response_to_wounding carboxylic_acid_metabolic_process	GO:0016831 GO:1990055	carboxy-lyase_activity phenylacetaldehyde_synthase_activity	GO:0005737	cytoplasm
Zm00001eb065710	Response_to_Path_Psor72hpi_C2	4485	0.772152	0.00234645	0.737081	0.00343934	No informative Uniref100 hit found E<10-10	NA	NA	No Uniref100 hit from species of interest E<10-10	NA	NA	LOC_Os04g58760.1 protein|membrane associated DUF588 domain containing protein, putative, expressed	4.19e-91	72.926	AT2G27370.1 | Symbols: CASP3 | Casparian strip membrane domain protein 3 | chr2:11708628-11709905 REVERSE LENGTH=221	6.31e-50	52.439	GO:0006508 GO:0007043 GO:0031647 GO:0042545 GO:1902004	proteolysis cell-cell_junction_assembly regulation_of_protein_stability cell_wall_modification positive_regulation_of_amyloid-beta_formation	GO:0005515 GO:0042803	protein_binding protein_homodimerization_activity	GO:0005886 GO:0048226	plasma_membrane Casparian_strip
Zm00001eb301720	Response_to_Path_Psor72hpi_C2	4486	0.414235	0.000859878	0.318752	0.014172	UniRef100_Q9CAV6 Serine/threonine-protein kinase WNK1 n=3 Tax=Arabidopsis thaliana TaxID=3702 RepID=WNK1_ARATH	2.76e-176	53.077	UniRef100_A0A804Q765 non-specific serine/threonine protein kinase n=1 Tax=Zea mays TaxID=4577 RepID=A0A804Q765_MAIZE	0	100	LOC_Os07g38530.2 protein|STE_PAK_Ste20_Slob_Wnk.4 - STE kinases include homologs to sterile 7, sterile 11 and sterile 20 from yeast, expressed	0	62.475	AT3G04910.2 | Symbols: ZIK4, WNK1, ATWNK1 | with no lysine (K) kinase 1 | chr3:1355151-1358057 FORWARD LENGTH=677	0	53.008	GO:0006468 GO:0007623 GO:0035556	protein_phosphorylation circadian_rhythm intracellular_signal_transduction	GO:0004672 GO:0004674	protein_kinase_activity protein_serine/threonine_kinase_activity	GO:0005634 GO:0005737	nucleus cytoplasm
Zm00001eb099240	Response_to_Path_Psor72hpi_C2	4487	0.616075	0.00237	0.715333	0.000166766	UniRef100_Q6ES51 Protein TIFY 6b n=1 Tax=Oryza sativa subsp. japonica TaxID=39947 RepID=TIF6B_ORYSJ	1.61e-128	61.468	UniRef100_B4FUK5 Protein TIFY n=1 Tax=Zea mays TaxID=4577 RepID=B4FUK5_MAIZE	0	100	LOC_Os09g23660.1 protein|ZIM motif family protein, expressed	2.99e-130	61.468	AT3G17860.1 | Symbols: JAZ3, JAI3, TIFY6B | JASMONATE-INSENSITIVE 3, jasmonate-zim-domain protein 3 | chr3:6119968-6122691 FORWARD LENGTH=352	8.65e-21	30.447	GO:0009611 GO:0009867 GO:0031347 GO:2000022	response_to_wounding jasmonic_acid_mediated_signaling_pathway regulation_of_defense_response regulation_of_jasmonic_acid_mediated_signaling_pathway	GO:0005515 GO:0042802	protein_binding identical_protein_binding	GO:0005634	nucleus
Zm00001eb059950	Response_to_Path_Psor72hpi_C2	4488	1.22335	3.91e-10	1.40142	2.47e-13	No informative Uniref100 hit found E<10-10	NA	NA	No Uniref100 hit from species of interest E<10-10	NA	NA	LOC_Os01g13610.1 protein|isoflavone reductase homolog IRL, putative, expressed	1.66e-125	54.572	AT1G75290.1 | Symbols: no symbol available | no full name available | chr1:28253890-28255173 FORWARD LENGTH=318	4.31e-91	44.118			GO:0016491	oxidoreductase_activity	GO:0005737 GO:0005739 GO:0009507	cytoplasm mitochondrion chloroplast
Zm00001eb013360	Response_to_Path_Psor72hpi_C2	4489	1.36903	1.45e-16	1.66775	2.93e-24	No informative Uniref100 hit found E<10-10	NA	NA	No Uniref100 hit from species of interest E<10-10	NA	NA	LOC_Os03g18030.2 protein|leucoanthocyanidin dioxygenase, putative, expressed	6.97e-160	80.496	AT3G55970.2 | Symbols: JAO3, ATJRG21, JRG21, JOX3 | Jasmonic Acid Oxidase 3, JASMONATE-INDUCED OXYGENASE3, jasmonate-regulated gene 21 | chr3:20767997-20769264 REVERSE LENGTH=301	3.22e-113	54.448	GO:1900150 GO:1900366 GO:2000022	regulation_of_defense_response_to_fungus negative_regulation_of_defense_response_to_insect regulation_of_jasmonic_acid_mediated_signaling_pathway	GO:0016706 GO:0120091	2-oxoglutarate-dependent_dioxygenase_activity jasmonic_acid_hydrolase	GO:0005737	cytoplasm
Zm00001eb229450	Response_to_Path_Psor72hpi_C2	4490	0.298086	0.216691	0.478673	0.0152853	No informative Uniref100 hit found E<10-10	NA	NA	No Uniref100 hit from species of interest E<10-10	NA	NA	LOC_Os02g01520.1 protein|IQ calmodulin-binding motif family protein, putative, expressed	7.86e-153	59.413	AT5G62390.1 | Symbols: ATBAG7, BAG7 | BCL-2-associated athanogene 7 | chr5:25052377-25054170 REVERSE LENGTH=446	5.66e-49	55.696	GO:0006457 GO:0034605 GO:0034620 GO:0070417	protein_folding cellular_response_to_heat cellular_response_to_unfolded_protein cellular_response_to_cold	GO:0005515	protein_binding	GO:0005783 GO:0005886 GO:0009506 GO:0009507 GO:0009536	endoplasmic_reticulum plasma_membrane plasmodesma chloroplast plastid
Zm00001eb010640	Response_to_Path_Psor72hpi_C2	4491	0.857579	0.0099078	2.04192	7.18e-12	No informative Uniref100 hit found E<10-10	NA	NA	No Uniref100 hit from species of interest E<10-10	NA	NA	LOC_Os03g14400.1 protein|cytochrome P450, putative, expressed	0	72.385	AT2G45560.1 | Symbols: CYP76C1 | "cytochrome P450, family 76, subfamily C, polypeptide 1" | chr2:18776391-18778354 REVERSE LENGTH=512	8.02e-152	45.2			GO:0004497 GO:0005506 GO:0016705 GO:0020037	monooxygenase_activity iron_ion_binding oxidoreductase_activity,_acting_on_paired_donors,_with_incorporation_or_reduction_of_molecular_oxygen heme_binding	GO:0009507	chloroplast
Zm00001eb103390	Response_to_Path_Psor72hpi_C2	4492	0.115864	0.462583	0.303339	0.00521115	No informative Uniref100 hit found E<10-10	NA	NA	No Uniref100 hit from species of interest E<10-10	NA	NA	LOC_Os09g36080.1 protein|cytochrome P450, putative, expressed	0	67.959	AT1G13080.1 | Symbols: CYP71B2 | "cytochrome P450, family 71, subfamily B, polypeptide 2" | chr1:4459212-4460807 FORWARD LENGTH=502	1.29e-123	37.945	GO:0010286	heat_acclimation	GO:0005506 GO:0016705 GO:0020037	iron_ion_binding oxidoreductase_activity,_acting_on_paired_donors,_with_incorporation_or_reduction_of_molecular_oxygen heme_binding	GO:0005576 GO:0009507	extracellular_region chloroplast
Zm00001eb153630	Response_to_Path_Psor72hpi_C2	4493	1.78765	8.05e-05	3.46834	2.93e-13	No informative Uniref100 hit found E<10-10	NA	NA	No Uniref100 hit from species of interest E<10-10	NA	NA	LOC_Os01g53920.1 protein|receptor-like protein kinase 5 precursor, putative, expressed	0	65.992	AT5G25930.1 | Symbols: no symbol available | no full name available | chr5:9050880-9053978 FORWARD LENGTH=1005	0	44.755			GO:0004672 GO:0005515 GO:0016301	protein_kinase_activity protein_binding kinase_activity	GO:0005886	plasma_membrane
Zm00001eb021360	Response_to_Path_Psor72hpi_C2	4494	0.340404	0.7696	1.82615	0.00545366	No informative Uniref100 hit found E<10-10	NA	NA	No Uniref100 hit from species of interest E<10-10	NA	NA	No osa1_r7 hit E<10-10	NA	NA	No Araport 11 hit E<10-10	NA	NA
Zm00001eb281410	Response_to_Path_Psor72hpi_C2	4495	1.47568	0.223208	2.46036	0.0355002	No informative Uniref100 hit found E<10-10	NA	NA	No Uniref100 hit from species of interest E<10-10	NA	NA	LOC_Os06g30370.1 protein|osMFT1 MFT-Like1 homologous to Mother of FT and TFL1 gene; contains Pfam profile PF01161: Phosphatidylethanolamine-binding protein, expressed	8.7e-103	81.111	AT1G18100.1 | Symbols: E12A11, MFT | MOTHER OF FT AND TFL1 | chr1:6228049-6230110 REVERSE LENGTH=173	1.18e-75	61.798	GO:0009737 GO:0010030	response_to_abscisic_acid positive_regulation_of_seed_germination	GO:0003674	molecular_function	GO:0005634 GO:0005737	nucleus cytoplasm
Zm00001eb131290	Response_to_Path_Psor72hpi_C2	4496	1.66488	0.173875	2.65607	0.0120834	UniRef100_Q9LMJ4 Exocyst complex component EXO70B2 n=4 Tax=Arabidopsis TaxID=3701 RepID=E70B2_ARATH	4.62e-14	23.136	UniRef100_A0A1D6MST0 Exocyst subunit Exo70 family protein n=2 Tax=Zea mays TaxID=4577 RepID=A0A1D6MST0_MAIZE	0	100	LOC_Os01g28600.1 protein|exo70 exocyst complex subunit family protein, putative, expressed	5.91e-127	43.714	AT5G50380.1 | Symbols: EXO70F1, ATEXO70F1 | exocyst subunit exo70 family protein F1 | chr5:20516382-20518433 REVERSE LENGTH=683	2.81e-26	23.441	GO:0006887	exocytosis	GO:0005515 GO:0005546	protein_binding phosphatidylinositol-4,5-bisphosphate_binding	GO:0000145 GO:0005737 GO:0005829	exocyst cytoplasm cytosol
Zm00001eb148580	Response_to_Path_Psor72hpi_C2	4497	2.48659	0.020206	3.19621	0.0020506	No informative Uniref100 hit found E<10-10	NA	NA	No Uniref100 hit from species of interest E<10-10	NA	NA	LOC_Os01g62130.1 protein|ZOS1-14 - C2H2 zinc finger protein, expressed	1.65e-57	58.182	AT2G37430.1 | Symbols: ZAT11 | zinc finger of Arabidopsis thaliana 11 | chr2:15706454-15706990 FORWARD LENGTH=178	6.11e-33	39.429	GO:0006355 GO:0006950 GO:0010200 GO:0071289 GO:2000280	regulation_of_DNA-templated_transcription response_to_stress response_to_chitin cellular_response_to_nickel_ion regulation_of_root_development	GO:0000976 GO:0003700	transcription_cis-regulatory_region_binding DNA-binding_transcription_factor_activity	GO:0005634	nucleus
Zm00001eb063970	Response_to_Path_Psor72hpi_C2	4498	2.75804	0.0335213	2.50247	0.0656717	No informative Uniref100 hit found E<10-10	NA	NA	No Uniref100 hit from species of interest E<10-10	NA	NA	LOC_Os03g62340.1 protein|protein kinase family protein, putative, expressed	0	65.801	AT1G77280.2 | Symbols: no symbol available | no full name available | chr1:29031468-29034574 REVERSE LENGTH=753	1.4e-119	44.491	GO:0006468 GO:0007165 GO:0016310	protein_phosphorylation signal_transduction phosphorylation	GO:0004672	protein_kinase_activity	GO:0005737 GO:0005886	cytoplasm plasma_membrane
Zm00001eb046220	Response_to_Path_Psor72hpi_C2	4499	3.25385	0.00257879	2.96767	0.00986628	No informative Uniref100 hit found E<10-10	NA	NA	No Uniref100 hit from species of interest E<10-10	NA	NA	LOC_Os10g33040.1 protein|receptor-like protein kinase precursor, putative, expressed	0	72.773	AT1G35710.1 | Symbols: no symbol available | no full name available | chr1:13220940-13224386 FORWARD LENGTH=1120	0	39.503	GO:0009755	hormone-mediated_signaling_pathway	GO:0005515 GO:0038023	protein_binding signaling_receptor_activity	GO:0005886	plasma_membrane
Zm00001eb244810	Response_to_Path_Psor72hpi_C2	4500	0.743068	0.0226361	0.898334	0.00316792	No informative Uniref100 hit found E<10-10	NA	NA	No Uniref100 hit from species of interest E<10-10	NA	NA	LOC_Os02g36490.2 protein|expressed protein	4.77e-125	49.626	AT1G34580.2 | Symbols: no symbol available | no full name available | chr1:12660863-12663553 FORWARD LENGTH=456	1.45e-26	31.383	GO:0015749	monosaccharide_transmembrane_transport	GO:0015144 GO:0015145	carbohydrate_transmembrane_transporter_activity monosaccharide_transmembrane_transporter_activity	GO:0005575	cellular_component
Zm00001eb128300	Response_to_Path_Psor72hpi_C2	4501	3.43045	4.28e-05	1.73361	0.0275999	No informative Uniref100 hit found E<10-10	NA	NA	No Uniref100 hit from species of interest E<10-10	NA	NA	No osa1_r7 hit E<10-10	NA	NA	No Araport 11 hit E<10-10	NA	NA
Zm00001eb123750	Response_to_Path_Psor72hpi_C2	4502	3.77331	0.000719345	2.09186	0.0934099	No informative Uniref100 hit found E<10-10	NA	NA	No Uniref100 hit from species of interest E<10-10	NA	NA	LOC_Os01g06430.1 protein|expressed protein	8.45e-29	43.979	No Araport 11 hit E<10-10	NA	NA
Zm00001eb356160	Response_to_Path_Psor72hpi_C2	4503	3.2574	0.000875729	3.71397	6.86e-05	No informative Uniref100 hit found E<10-10	NA	NA	No Uniref100 hit from species of interest E<10-10	NA	NA	LOC_Os06g11210.1 protein|12-oxophytodienoate reductase, putative, expressed	0	73.13	AT1G76680.1 | Symbols: OPR1, ATOPR1 | 12-oxophytodienoate reductase 1, ARABIDOPSIS 12-OXOPHYTODIENOATE REDUCTASE 1 | chr1:28776982-28778271 FORWARD LENGTH=372	0	68.524	GO:0006629 GO:0009611 GO:0009751 GO:0010150 GO:0031407 GO:0031408 GO:0071456	lipid_metabolic_process response_to_wounding response_to_salicylic_acid leaf_senescence oxylipin_metabolic_process oxylipin_biosynthetic_process cellular_response_to_hypoxia	GO:0005515 GO:0010181 GO:0016491 GO:0016629	protein_binding FMN_binding oxidoreductase_activity 12-oxophytodienoate_reductase_activity	GO:0005737 GO:0005739 GO:0005829	cytoplasm mitochondrion cytosol
Zm00001eb067860	Response_to_Path_Psor72hpi_C2	4504	2.58007	0.0524148	3.48398	0.0013843	No informative Uniref100 hit found E<10-10	NA	NA	No Uniref100 hit from species of interest E<10-10	NA	NA	LOC_Os07g02850.1 protein|DUF538 domain containing protein, putative, expressed	8.56e-79	86.713	AT1G09310.1 | Symbols: SVB2, SVBL | SVB-like | chr1:3009109-3009648 FORWARD LENGTH=179	4.95e-45	49.007	GO:0009737 GO:0030968 GO:0048629	response_to_abscisic_acid endoplasmic_reticulum_unfolded_protein_response trichome_patterning	GO:0003674	molecular_function	GO:0005576 GO:0005634 GO:0005770 GO:0005783 GO:0005794 GO:0005829 GO:0005886 GO:0048046	extracellular_region nucleus late_endosome endoplasmic_reticulum Golgi_apparatus cytosol plasma_membrane apoplast
Zm00001eb300170	Response_to_Path_Psor72hpi_C2	4505	0.40311	0.0103199	0.513739	0.000305108	No informative Uniref100 hit found E<10-10	NA	NA	No Uniref100 hit from species of interest E<10-10	NA	NA	LOC_Os07g05880.2 protein|OsFBK18 - F-box domain and kelch repeat containing protein, expressed	0	77.108	AT1G30090.1 | Symbols: no symbol available | no full name available | chr1:10559746-10560942 REVERSE LENGTH=398	1.33e-170	55.448	GO:0008150	biological_process	GO:0003674	molecular_function	GO:0005737 GO:0009507	cytoplasm chloroplast
Zm00001eb100690	Response_to_Path_Psor72hpi_C2	4506	1.50207	0.217199	2.22342	0.0337934	No informative Uniref100 hit found E<10-10	NA	NA	No Uniref100 hit from species of interest E<10-10	NA	NA	LOC_Os09g27450.1 protein|homeobox associated leucine zipper, putative, expressed	7.23e-115	68.919	AT5G06710.1 | Symbols: HAT14 | homeobox from Arabidopsis thaliana | chr5:2068305-2070284 REVERSE LENGTH=336	7.63e-68	56.585	GO:0006355	regulation_of_DNA-templated_transcription	GO:0000976 GO:0000981 GO:0003700	transcription_cis-regulatory_region_binding DNA-binding_transcription_factor_activity,_RNA_polymerase_II-specific DNA-binding_transcription_factor_activity	GO:0005634	nucleus
Zm00001eb388020	Response_to_Path_Psor72hpi_C2	4507	0.314706	0.0442504	0.413327	0.00394426	No informative Uniref100 hit found E<10-10	NA	NA	No Uniref100 hit from species of interest E<10-10	NA	NA	LOC_Os06g41840.1 protein|reductase, putative, expressed	1.87e-164	72.615	AT2G33590.1 | Symbols: CRL1, AtCRL1 | CCR(Cinnamoyl coA:NADP oxidoreductase)-like 1 | chr2:14224622-14226365 FORWARD LENGTH=321	4.2e-121	58.991	GO:0009408 GO:0009414 GO:0009737 GO:0071456	response_to_heat response_to_water_deprivation response_to_abscisic_acid cellular_response_to_hypoxia	GO:0016616	oxidoreductase_activity,_acting_on_the_CH-OH_group_of_donors,_NAD_or_NADP_as_acceptor	GO:0005575	cellular_component
Zm00001eb121910	Response_to_Path_Psor72hpi_C2	4508	1.28191	0.351194	2.23992	0.0495422	No informative Uniref100 hit found E<10-10	NA	NA	No Uniref100 hit from species of interest E<10-10	NA	NA	LOC_Os11g35450.1 protein|leucine-rich repeat receptor protein kinase EXS precursor, putative, expressed	0	47.697	AT2G34930.1 | Symbols: no symbol available | no full name available | chr2:14737169-14739886 REVERSE LENGTH=905	6.51e-150	35.792	GO:0002239 GO:0007165 GO:0050832	response_to_oomycetes signal_transduction defense_response_to_fungus	GO:0003674	molecular_function	GO:0005576 GO:0009505	extracellular_region plant-type_cell_wall
Zm00001eb146000	Response_to_Path_Psor72hpi_C2	4509	2.35546	0.0408048	2.10435	0.0646305	No informative Uniref100 hit found E<10-10	NA	NA	No Uniref100 hit from species of interest E<10-10	NA	NA	LOC_Os01g65510.1 protein|OsFBX31 - F-box domain containing protein, expressed	0	75.068	AT5G07610.1 | Symbols: no symbol available | no full name available | chr5:2406068-2407330 FORWARD LENGTH=420	9.86e-13	23.602	GO:0008150	biological_process	GO:0003674	molecular_function	GO:0005634	nucleus
Zm00001eb250670	Response_to_Path_Psor72hpi_C2	4510	0.391068	7.09e-05	0.351787	0.000401914	UniRef100_Q9CAK8 2-C-methyl-D-erythritol 2,4-cyclodiphosphate synthase, chloroplastic n=3 Tax=Arabidopsis thaliana TaxID=3702 RepID=ISPF_ARATH	3.58e-51	65.649	UniRef100_A0A804PN78 2-C-methyl-D-erythritol 2,4-cyclodiphosphate synthase n=1 Tax=Zea mays TaxID=4577 RepID=A0A804PN78_MAIZE	2.26e-106	100	LOC_Os02g45660.1 protein|2-C-methyl-D-erythritol 2,4-cyclodiphosphate synthase, chloroplast precursor, putative, expressed	2.22e-70	83.007	AT1G63970.2 | Symbols: ISPF, MECPS | "2C-METHYL-D-ERYTHRITOL 2,4-CYCLODIPHOSPHATE SYNTHASE", isoprenoid F | chr1:23739762-23740336 REVERSE LENGTH=161	4.49e-53	66.412	GO:0015995 GO:0016117 GO:0019288	chlorophyll_biosynthetic_process carotenoid_biosynthetic_process isopentenyl_diphosphate_biosynthetic_process,_methylerythritol_4-phosphate_pathway	GO:0008685	2-C-methyl-D-erythritol_2,4-cyclodiphosphate_synthase_activity	GO:0009507 GO:0009570	chloroplast chloroplast_stroma
Zm00001eb079170	Response_to_Path_Psor72hpi_C2	4511	1.14764	0.000875642	2.31392	1.1e-11	No informative Uniref100 hit found E<10-10	NA	NA	No Uniref100 hit from species of interest E<10-10	NA	NA	LOC_Os04g40990.1 protein|malate synthase, glyoxysomal, putative, expressed	0	88.277	AT5G03860.2 | Symbols: MLS | malate synthase | chr5:1032276-1034527 REVERSE LENGTH=562	0	76.427	GO:0006097	glyoxylate_cycle	GO:0004474	malate_synthase_activity	GO:0005634 GO:0005737	nucleus cytoplasm
Zm00001eb026440	Response_to_Path_Psor72hpi_C2	4512	4.51427	4.15e-21	5.71315	2.57e-22	No informative Uniref100 hit found E<10-10	NA	NA	No Uniref100 hit from species of interest E<10-10	NA	NA	LOC_Os10g05660.1 protein|thaumatin, putative, expressed	2.57e-148	76.727	AT4G36010.2 | Symbols: no symbol available | no full name available | chr4:17039472-17040976 REVERSE LENGTH=301	6.86e-112	64.919	GO:0006952	defense_response	GO:0003674	molecular_function	GO:0005576 GO:0016020	extracellular_region membrane
Zm00001eb416360	Response_to_Path_Psor72hpi_C2	4513	0.184474	0.411823	0.440545	0.00639309	No informative Uniref100 hit found E<10-10	NA	NA	No Uniref100 hit from species of interest E<10-10	NA	NA	LOC_Os10g10190.1 protein|ATP-binding region, ATPase-like domain containing protein, expressed	0	82.272	AT4G36290.1 | Symbols: CRT1, MORC1, AtMORC1 | compromised recognition of TCV 1, Microchidia 1 | chr4:17169669-17173187 REVERSE LENGTH=635	0	53.13	GO:0002230 GO:0006282 GO:0009626 GO:0034052 GO:0042742 GO:0051607 GO:1900426 GO:1901672	positive_regulation_of_defense_response_to_virus_by_host regulation_of_DNA_repair plant-type_hypersensitive_response positive_regulation_of_plant-type_hypersensitive_response defense_response_to_bacterium defense_response_to_virus positive_regulation_of_defense_response_to_bacterium positive_regulation_of_systemic_acquired_resistance	GO:0003677 GO:0003723 GO:0004519 GO:0005515 GO:0016887	DNA_binding RNA_binding endonuclease_activity protein_binding ATP_hydrolysis_activity	GO:0005634 GO:0005768	nucleus endosome
Zm00001eb070280	Response_to_Path_Psor72hpi_C2	4514	0.436304	0.00537683	0.543923	0.000203519	No informative Uniref100 hit found E<10-10	NA	NA	No Uniref100 hit from species of interest E<10-10	NA	NA	LOC_Os04g53210.1 protein|hydroxyacid oxidase 1, putative, expressed	0	91.826	AT4G18360.4 | Symbols: GOX3 | glycolate oxidase 3 | chr4:10146141-10148386 REVERSE LENGTH=368	0	83.473	GO:0042742 GO:0050665	defense_response_to_bacterium hydrogen_peroxide_biosynthetic_process	GO:0003973 GO:0010181	(S)-2-hydroxy-acid_oxidase_activity FMN_binding	GO:0005777	peroxisome
Zm00001eb058100	Response_to_Path_Psor72hpi_C2	4515	0.677319	0.000187801	0.921001	6.88e-08	No informative Uniref100 hit found E<10-10	NA	NA	No Uniref100 hit from species of interest E<10-10	NA	NA	LOC_Os03g55240.1 protein|cytochrome P450, putative, expressed	0	66.731	AT4G37370.1 | Symbols: CYP81D8 | "cytochrome P450, family 81, subfamily D, polypeptide 8" | chr4:17569971-17571678 REVERSE LENGTH=497	2.35e-134	41.86			GO:0016709	oxidoreductase_activity,_acting_on_paired_donors,_with_incorporation_or_reduction_of_molecular_oxygen,_NAD(P)H_as_one_donor,_and_incorporation_of_one_atom_of_oxygen	GO:0005576 GO:0005783 GO:0016020	extracellular_region endoplasmic_reticulum membrane
Zm00001eb230440	Response_to_Path_Psor72hpi_C2	4516	2.71027	2.53e-10	3.26719	1.19e-13	No informative Uniref100 hit found E<10-10	NA	NA	No Uniref100 hit from species of interest E<10-10	NA	NA	LOC_Os02g02930.1 protein|terpene synthase, putative, expressed	0	59.335	AT1G61680.1 | Symbols: TPS14, ATTPS14 | terpene synthase 14, TERPENE SYNTHASE 14 | chr1:22772455-22774687 REVERSE LENGTH=569	1.03e-101	39.22	GO:0016114 GO:0043693	terpenoid_biosynthetic_process monoterpene_biosynthetic_process	GO:0000287 GO:0010333 GO:0034007	magnesium_ion_binding terpene_synthase_activity S-linalool_synthase_activity	GO:0009507	chloroplast
Zm00001eb159250	Response_to_Path_Psor72hpi_C2	4517	1.56052	1.78e-08	2.06482	1e-12	No informative Uniref100 hit found E<10-10	NA	NA	No Uniref100 hit from species of interest E<10-10	NA	NA	LOC_Os01g43844.1 protein|cytochrome P450 72A1, putative, expressed	0	69.486	AT3G14680.1 | Symbols: CYP72A14 | "cytochrome P450, family 72, subfamily A, polypeptide 14" | chr3:4934478-4936462 FORWARD LENGTH=512	0	47.735			GO:0004497	monooxygenase_activity	GO:0005575	cellular_component
Zm00001eb234090	Response_to_Path_Psor72hpi_C2	4518	0.220991	0.102434	0.452484	2.71e-05	No informative Uniref100 hit found E<10-10	NA	NA	No Uniref100 hit from species of interest E<10-10	NA	NA	LOC_Os02g08420.1 protein|cinnamoyl CoA reductase, putative, expressed	0	82.609	AT1G15950.3 | Symbols: CCR1, ATCCR1, IRX4 | cinnamoyl coa reductase 1, IRREGULAR XYLEM 4 | chr1:5478855-5481915 FORWARD LENGTH=344	1.79e-129	59.295	GO:0007623 GO:0009409 GO:0009809	circadian_rhythm response_to_cold lignin_biosynthetic_process	GO:0016616 GO:0016621	oxidoreductase_activity,_acting_on_the_CH-OH_group_of_donors,_NAD_or_NADP_as_acceptor cinnamoyl-CoA_reductase_activity	GO:0005737	cytoplasm
Zm00001eb190270	Response_to_Path_Psor72hpi_C2	4519	1.59819	0.000547292	1.77454	0.00127193	No informative Uniref100 hit found E<10-10	NA	NA	No Uniref100 hit from species of interest E<10-10	NA	NA	LOC_Os02g50110.1 protein|expressed protein	9.26e-23	71.429	No Araport 11 hit E<10-10	NA	NA
Zm00001eb354920	Response_to_Path_Psor72hpi_C2	4520	0.418108	0.0038	0.53524	7.58e-05	No informative Uniref100 hit found E<10-10	NA	NA	No Uniref100 hit from species of interest E<10-10	NA	NA	LOC_Os05g03760.1 protein|zinc finger family protein, putative, expressed	0	73.76	AT5G58620.1 | Symbols: TZF9 | tandem zinc finger protein 9 | chr5:23693959-23695782 FORWARD LENGTH=607	3.17e-129	39.875	GO:0006355 GO:0006412	regulation_of_DNA-templated_transcription translation	GO:0003700 GO:0003723 GO:0005515	DNA-binding_transcription_factor_activity RNA_binding protein_binding	GO:0000932 GO:0009507 GO:0010494	P-body chloroplast cytoplasmic_stress_granule
Zm00001eb120900	Response_to_Path_Psor72hpi_C2	4521	0.292691	0.0243819	0.414678	0.000377204	No informative Uniref100 hit found E<10-10	NA	NA	No Uniref100 hit from species of interest E<10-10	NA	NA	LOC_Os01g10020.1 protein|ectonucleotide pyrophosphatase/phosphodiesterase family member 1, putative, expressed	0	76.824	AT4G29680.1 | Symbols: no symbol available | no full name available | chr4:14538067-14539557 REVERSE LENGTH=496	0	72.431			GO:0047429	nucleoside_triphosphate_diphosphatase_activity	GO:0000325 GO:0005634 GO:0016020	plant-type_vacuole nucleus membrane
Zm00001eb335070	Response_to_Path_Psor72hpi_C2	4522	0.533535	4.91e-08	0.566534	3.48e-09	No informative Uniref100 hit found E<10-10	NA	NA	No Uniref100 hit from species of interest E<10-10	NA	NA	LOC_Os01g03730.1 protein|nuclease PA3, putative, expressed	0	85.211	AT4G21585.4 | Symbols: ENDO4 | endonuclease 4 | chr4:11477988-11479953 FORWARD LENGTH=299	1.15e-117	57.651	GO:0006308	DNA_catabolic_process	GO:0000014 GO:0004519 GO:0004521	single-stranded_DNA_endodeoxyribonuclease_activity endonuclease_activity RNA_endonuclease_activity	GO:0005576	extracellular_region
Zm00001eb288420	Response_to_Path_Psor72hpi_C2	4523	0.161502	0.217267	0.274256	0.00945127	No informative Uniref100 hit found E<10-10	NA	NA	No Uniref100 hit from species of interest E<10-10	NA	NA	LOC_Os05g35170.1 protein|no apical meristem protein, putative, expressed	3.31e-162	56.018	AT5G64060.1 | Symbols: NAC103, anac103 | NAC domain containing protein 103 | chr5:25633818-25635152 REVERSE LENGTH=356	6.91e-82	48.485	GO:0006355 GO:0006950 GO:0042221	regulation_of_DNA-templated_transcription response_to_stress response_to_chemical	GO:0000976 GO:0003700	transcription_cis-regulatory_region_binding DNA-binding_transcription_factor_activity	GO:0005634	nucleus
Zm00001eb367990	Response_to_Path_Psor72hpi_C2	4524	1.61046	0.205323	2.23312	0.0487634	No informative Uniref100 hit found E<10-10	NA	NA	No Uniref100 hit from species of interest E<10-10	NA	NA	LOC_Os01g62310.1 protein|homeobox domain containing protein, expressed	1.31e-44	44.194	AT5G59340.1 | Symbols: WOX2 | WUSCHEL related homeobox 2 | chr5:23933408-23934627 REVERSE LENGTH=260	6.99e-32	58.763	GO:0008284 GO:0009880 GO:0009942 GO:0010654 GO:0048825 GO:0090451	positive_regulation_of_cell_population_proliferation embryonic_pattern_specification longitudinal_axis_specification apical_cell_fate_commitment cotyledon_development cotyledon_boundary_formation	GO:0003700	DNA-binding_transcription_factor_activity	GO:0005634	nucleus
Zm00001eb349010	Response_to_Path_Psor72hpi_C2	4525	0.200683	0.109967	0.492415	3.27e-07	No informative Uniref100 hit found E<10-10	NA	NA	No Uniref100 hit from species of interest E<10-10	NA	NA	LOC_Os05g35170.1 protein|no apical meristem protein, putative, expressed	1.07e-162	55.085	AT5G64060.1 | Symbols: NAC103, anac103 | NAC domain containing protein 103 | chr5:25633818-25635152 REVERSE LENGTH=356	2.37e-81	62.637	GO:0006355 GO:0006950 GO:0042221	regulation_of_DNA-templated_transcription response_to_stress response_to_chemical	GO:0000976 GO:0003700	transcription_cis-regulatory_region_binding DNA-binding_transcription_factor_activity	GO:0005634	nucleus
Zm00001eb167140	Response_to_Path_Psor72hpi_C2	4526	0.544231	3.45e-05	0.425302	0.00182781	No informative Uniref100 hit found E<10-10	NA	NA	No Uniref100 hit from species of interest E<10-10	NA	NA	LOC_Os11g39490.1 protein|jacalin-like lectin domain containing protein, expressed	3.89e-172	40.462	AT1G26970.1 | Symbols: PBL4 | PBS1-Like 4 | chr1:9359826-9361666 FORWARD LENGTH=412	6.56e-37	36.145	GO:0016310	phosphorylation	GO:0004672 GO:0004674 GO:0005524	protein_kinase_activity protein_serine/threonine_kinase_activity ATP_binding	GO:0005739	mitochondrion
Zm00001eb315130	Response_to_Path_Psor72hpi_C2	4527	0.552013	0.00218589	0.639482	0.000301565	No informative Uniref100 hit found E<10-10	NA	NA	No Uniref100 hit from species of interest E<10-10	NA	NA	LOC_Os09g28720.1 protein|alpha/beta hydrolase fold, putative, expressed	1.4e-84	58.036	AT3G48690.1 | Symbols: ATCXE12, CXE12 | ARABIDOPSIS THALIANA CARBOXYESTERASE 12 | chr3:18037186-18038160 REVERSE LENGTH=324	5.15e-56	43.478			GO:0016787 GO:0106435	hydrolase_activity carboxylesterase_activity	GO:0005634 GO:0005737 GO:0005829	nucleus cytoplasm cytosol
Zm00001eb088020	Response_to_Path_Psor72hpi_C2	4528	2.86394	6.1e-29	2.32546	3.24e-20	No informative Uniref100 hit found E<10-10	NA	NA	No Uniref100 hit from species of interest E<10-10	NA	NA	No osa1_r7 hit E<10-10	NA	NA	No Araport 11 hit E<10-10	NA	NA
Zm00001eb279210	Response_to_Path_Psor72hpi_C2	4529	2.23816	5.53e-07	2.22167	2.38e-06	No informative Uniref100 hit found E<10-10	NA	NA	No Uniref100 hit from species of interest E<10-10	NA	NA	LOC_Os06g11290.1 protein|12-oxophytodienoate reductase, putative, expressed	0	78.453	AT1G76680.1 | Symbols: OPR1, ATOPR1 | 12-oxophytodienoate reductase 1, ARABIDOPSIS 12-OXOPHYTODIENOATE REDUCTASE 1 | chr1:28776982-28778271 FORWARD LENGTH=372	1.09e-180	64.658	GO:0006629 GO:0009611 GO:0009751 GO:0010150 GO:0031407 GO:0031408 GO:0071456	lipid_metabolic_process response_to_wounding response_to_salicylic_acid leaf_senescence oxylipin_metabolic_process oxylipin_biosynthetic_process cellular_response_to_hypoxia	GO:0005515 GO:0010181 GO:0016491 GO:0016629	protein_binding FMN_binding oxidoreductase_activity 12-oxophytodienoate_reductase_activity	GO:0005737 GO:0005739 GO:0005829	cytoplasm mitochondrion cytosol
Zm00001eb140930	Response_to_Path_Psor72hpi_C2	4530	1.59333	1.06e-07	1.69675	2.4e-08	No informative Uniref100 hit found E<10-10	NA	NA	No Uniref100 hit from species of interest E<10-10	NA	NA	LOC_Os01g72240.1 protein|uridine 5-monophosphate synthase, putative, expressed	0	82.046	AT3G54470.1 | Symbols: no symbol available | no full name available | chr3:20168285-20170245 REVERSE LENGTH=476	0	65.539	GO:0006222 GO:0009220 GO:0016036 GO:0019856	UMP_biosynthetic_process pyrimidine_ribonucleotide_biosynthetic_process cellular_response_to_phosphate_starvation pyrimidine_nucleobase_biosynthetic_process	GO:0004588 GO:0004590	orotate_phosphoribosyltransferase_activity orotidine-5'-phosphate_decarboxylase_activity	GO:0005737	cytoplasm
Zm00001eb222400	Response_to_Path_Psor72hpi_C2	4531	1.55282	3.93e-16	1.01725	4.16e-07	No informative Uniref100 hit found E<10-10	NA	NA	No Uniref100 hit from species of interest E<10-10	NA	NA	LOC_Os10g31040.4 protein|Citrate transporter protein, putative, expressed	0	82.632	AT1G02260.2 | Symbols: no symbol available | no full name available | chr1:440757-442459 REVERSE LENGTH=502	0	61.594	GO:0055085	transmembrane_transport	GO:0003674	molecular_function	GO:0016020	membrane
Zm00001eb156520	Response_to_Path_Psor72hpi_C2	4532	2.09361	0.00390726	2.68021	0.000541951	No informative Uniref100 hit found E<10-10	NA	NA	No Uniref100 hit from species of interest E<10-10	NA	NA	LOC_Os01g49160.1 protein|MYB family transcription factor, putative, expressed	8.47e-111	60.237	AT3G49690.1 | Symbols: RAX3, MYB84, ATMYB84 | MYB DOMAIN PROTEIN 84, myb domain protein 84, REGULATOR OF AXILLARY MERISTEMS3 | chr3:18427941-18429100 FORWARD LENGTH=310	2.01e-71	74.016			GO:0003700	DNA-binding_transcription_factor_activity	GO:0005634	nucleus
Zm00001eb389190	Response_to_Path_Psor72hpi_C2	4533	0.354701	0.0993316	0.51365	0.0063653	No informative Uniref100 hit found E<10-10	NA	NA	No Uniref100 hit from species of interest E<10-10	NA	NA	LOC_Os02g07930.1 protein|B-box zinc finger family protein, putative, expressed	3.21e-36	52.133	AT3G21150.1 | Symbols: AtBBX32, BBX32, EIP6 | B-box domain protein 32, EMF1-Interacting Protein 6 | chr3:7412713-7413390 REVERSE LENGTH=225	5.92e-14	27.511	GO:0006355 GO:0009640 GO:0009785 GO:0009909 GO:0010017 GO:0045892	regulation_of_DNA-templated_transcription photomorphogenesis blue_light_signaling_pathway regulation_of_flower_development red_or_far-red_light_signaling_pathway negative_regulation_of_DNA-templated_transcription	GO:0003700 GO:0005515 GO:0008270	DNA-binding_transcription_factor_activity protein_binding zinc_ion_binding	GO:0005634 GO:0005737	nucleus cytoplasm
Zm00001eb231810	Response_to_Path_Psor72hpi_C2	4534	0.348377	0.00722538	0.376004	0.00234371	No informative Uniref100 hit found E<10-10	NA	NA	No Uniref100 hit from species of interest E<10-10	NA	NA	LOC_Os06g24730.1 protein|hydrolase, alpha/beta fold family domain containing protein, expressed	0	79.012	AT5G13800.3 | Symbols: CRN1, PPH | pheophytinase, Co-regulated with NYE1 | chr5:4452063-4454307 REVERSE LENGTH=507	0	65.816	GO:0015996	chlorophyll_catabolic_process	GO:0005515 GO:0080124	protein_binding pheophytinase_activity	GO:0005634 GO:0009507	nucleus chloroplast
Zm00001eb189920	Response_to_Path_Psor72hpi_C2	4535	1.19827	0.0325758	0.176861	0.860521	No informative Uniref100 hit found E<10-10	NA	NA	No Uniref100 hit from species of interest E<10-10	NA	NA	LOC_Os02g49720.3 protein|aldehyde dehydrogenase, putative, expressed	0	83.906	AT3G48000.1 | Symbols: ALDH2B4, ALDH2A, ALDH2 | aldehyde dehydrogenase 2A, aldehyde dehydrogenase 2B4, aldehyde dehydrogenase 2 | chr3:17717082-17719843 REVERSE LENGTH=538	0	72.794			GO:0004029 GO:0005524	aldehyde_dehydrogenase_(NAD+)_activity ATP_binding	GO:0005739 GO:0005829 GO:0009507	mitochondrion cytosol chloroplast
Zm00001eb156190	Response_to_Path_Psor72hpi_C2	4536	1.84211	9.29e-11	1.91461	4.6e-11	No informative Uniref100 hit found E<10-10	NA	NA	No Uniref100 hit from species of interest E<10-10	NA	NA	LOC_Os01g49710.1 protein|glutathione S-transferase, putative, expressed	9.88e-49	57.042	AT1G59670.1 | Symbols: ATGSTU15, GSTU15 | glutathione S-transferase TAU 15 | chr1:21930035-21931228 FORWARD LENGTH=233	2.25e-42	50.365	GO:0006749 GO:0009407	glutathione_metabolic_process toxin_catabolic_process	GO:0004364	glutathione_transferase_activity	GO:0005737	cytoplasm
Zm00001eb101980	Response_to_Path_Psor72hpi_C2	4537	0.371588	0.0655054	0.575688	0.000964859	No informative Uniref100 hit found E<10-10	NA	NA	No Uniref100 hit from species of interest E<10-10	NA	NA	LOC_Os09g31470.1 protein|AT hook motif domain containing protein, expressed	1.67e-122	63.01	AT2G33620.4 | Symbols: AHL10 | AT-hook motif nuclear localized protein 10 | chr2:14234749-14236563 FORWARD LENGTH=351	2.56e-90	53.801			GO:0003700	DNA-binding_transcription_factor_activity	GO:0005575	cellular_component
Zm00001eb180060	Response_to_Path_Psor72hpi_C2	4538	0.870135	0.00248717	1.87306	3.06e-13	No informative Uniref100 hit found E<10-10	NA	NA	No Uniref100 hit from species of interest E<10-10	NA	NA	LOC_Os09g25460.1 protein|transferase family protein, putative, expressed	9.39e-161	57.366	AT5G48930.1 | Symbols: HCT | hydroxycinnamoyl-CoA shikimate/quinate hydroxycinnamoyl transferase | chr5:19836654-19838092 REVERSE LENGTH=433	2.89e-71	34.157	GO:0009809 GO:0009963	lignin_biosynthetic_process positive_regulation_of_flavonoid_biosynthetic_process	GO:0005515 GO:0016747 GO:0047172 GO:0047205	protein_binding acyltransferase_activity,_transferring_groups_other_than_amino-acyl_groups shikimate_O-hydroxycinnamoyltransferase_activity quinate_O-hydroxycinnamoyltransferase_activity	GO:0005737 GO:0016020	cytoplasm membrane
Zm00001eb137240	Response_to_Path_Psor72hpi_C2	4539	2.45579	0.000359709	4.78183	3.26e-09	No informative Uniref100 hit found E<10-10	NA	NA	No Uniref100 hit from species of interest E<10-10	NA	NA	No osa1_r7 hit E<10-10	NA	NA	No Araport 11 hit E<10-10	NA	NA
Zm00001eb156150	Response_to_Path_Psor72hpi_C2	4540	0.815715	1.03e-05	1.04093	3.27e-09	No informative Uniref100 hit found E<10-10	NA	NA	No Uniref100 hit from species of interest E<10-10	NA	NA	LOC_Os01g49720.1 protein|glutathione S-transferase, putative, expressed	1.94e-111	71.041	AT1G10360.1 | Symbols: GSTU18, GST29, ATGSTU18 | GLUTATHIONE S-TRANSFERASE 29, glutathione S-transferase TAU 18 | chr1:3395738-3396806 REVERSE LENGTH=227	3.87e-77	49.099	GO:0006749 GO:0009407	glutathione_metabolic_process toxin_catabolic_process	GO:0004364	glutathione_transferase_activity	GO:0005737	cytoplasm
Zm00001eb034990	Response_to_Path_Psor72hpi_C2	4541	0.268141	0.0141023	0.273296	0.0103162	No informative Uniref100 hit found E<10-10	NA	NA	No Uniref100 hit from species of interest E<10-10	NA	NA	LOC_Os06g06440.1 protein|ABC transporter, ATP-binding protein, putative, expressed	0	78.866	AT3G59140.1 | Symbols: ATMRP14, MRP14, ABCC10 | multidrug resistance-associated protein 14, ATP-binding cassette C10 | chr3:21863519-21868701 REVERSE LENGTH=1453	0	63.442	GO:0055085	transmembrane_transport	GO:0042626	ATPase-coupled_transmembrane_transporter_activity	GO:0000325 GO:0005829 GO:0009507 GO:0016020	plant-type_vacuole cytosol chloroplast membrane
Zm00001eb368020	Response_to_Path_Psor72hpi_C2	4542	0.130497	0.604334	0.41286	0.00947751	No informative Uniref100 hit found E<10-10	NA	NA	No Uniref100 hit from species of interest E<10-10	NA	NA	LOC_Os08g38300.1 protein|Core histone H2A/H2B/H3/H4 domain containing protein, putative, expressed	1.12e-44	78.302	AT3G45980.1 | Symbols: HTB9, H2B | HISTONE H2B | chr3:16897492-16897944 REVERSE LENGTH=150	1.22e-49	73.984			GO:0003677	DNA_binding	GO:0005634 GO:0005730 GO:0005829 GO:0009534 GO:0009570	nucleus nucleolus cytosol chloroplast_thylakoid chloroplast_stroma
Zm00001eb012930	Response_to_Path_Psor72hpi_C2	4543	0.143688	0.813286	0.97435	0.00129403	No informative Uniref100 hit found E<10-10	NA	NA	No Uniref100 hit from species of interest E<10-10	NA	NA	LOC_Os03g17480.1 protein|IN2-1 protein, putative, expressed	4.61e-136	68.364	AT3G55040.1 | Symbols: GSTL2 | glutathione transferase lambda 2 | chr3:20398718-20400305 REVERSE LENGTH=292	1.76e-77	46.591	GO:0010731	protein_glutathionylation	GO:0004364	glutathione_transferase_activity	GO:0005777 GO:0005829 GO:0009507 GO:0009570	peroxisome cytosol chloroplast chloroplast_stroma
Zm00001eb213320	Response_to_Path_Psor72hpi_C2	4544	0.984395	0.0194241	1.16921	0.0068544	No informative Uniref100 hit found E<10-10	NA	NA	No Uniref100 hit from species of interest E<10-10	NA	NA	LOC_Os03g57330.3 protein|IQ calmodulin-binding motif domain containing protein, expressed	3.81e-132	71.975	AT3G22190.4 | Symbols: IQD5 | IQ-domain 5 | chr3:7831280-7833512 REVERSE LENGTH=422	3.47e-77	49.847	GO:0007017 GO:0035556 GO:0051211 GO:0070507 GO:0072699 GO:0090436 GO:2001006	microtubule-based_process intracellular_signal_transduction anisotropic_cell_growth regulation_of_microtubule_cytoskeleton_organization protein_localization_to_cortical_microtubule_cytoskeleton leaf_pavement_cell_development regulation_of_cellulose_biosynthetic_process	GO:0005516	calmodulin_binding	GO:0005634 GO:0005635 GO:0005874 GO:0005876 GO:0005886 GO:0009524 GO:0009574 GO:0016020 GO:0055028	nucleus nuclear_envelope microtubule spindle_microtubule plasma_membrane phragmoplast preprophase_band membrane cortical_microtubule
Zm00001eb186370	Response_to_Path_Psor72hpi_C2	4545	0.748572	0.409004	2.28398	0.0040663	No informative Uniref100 hit found E<10-10	NA	NA	No Uniref100 hit from species of interest E<10-10	NA	NA	LOC_Os02g43810.1 protein|expressed protein	2.63e-141	63.05	AT2G44850.3 | Symbols: no symbol available | no full name available | chr2:18499770-18500823 FORWARD LENGTH=319	6.83e-93	42.308			GO:0003674	molecular_function	GO:0005576 GO:0005739	extracellular_region mitochondrion
Zm00001eb401760	Response_to_Path_Psor72hpi_C2	4546	4.72911	6e-06	4.69242	1.6e-05	No informative Uniref100 hit found E<10-10	NA	NA	No Uniref100 hit from species of interest E<10-10	NA	NA	No osa1_r7 hit E<10-10	NA	NA	No Araport 11 hit E<10-10	NA	NA
Zm00001eb120960	Response_to_Path_Psor72hpi_C2	4547	4.17839	1.62e-06	3.45526	0.000953693	UniRef100_Q9LTS4 Putative transcription factor bHLH041 n=1 Tax=Arabidopsis thaliana TaxID=3702 RepID=BH041_ARATH	7.42e-27	31.852	UniRef100_A0A804MYC6 BHLH domain-containing protein n=1 Tax=Zea mays TaxID=4577 RepID=A0A804MYC6_MAIZE	0	100	LOC_Os01g09990.2 protein|helix-loop-helix DNA-binding domain containing protein, expressed	4.36e-94	50.685	AT5G56960.1 | Symbols: no symbol available | no full name available | chr5:23038703-23041174 REVERSE LENGTH=466	1.59e-28	31.852	GO:0006355 GO:0009733 GO:1990110	regulation_of_DNA-templated_transcription response_to_auxin callus_formation	GO:0000976 GO:0003700 GO:0046983	transcription_cis-regulatory_region_binding DNA-binding_transcription_factor_activity protein_dimerization_activity	GO:0005634	nucleus
Zm00001eb116010	Response_to_Path_Psor72hpi_C2	4548	4.41732	6.51e-06	2.28734	1	No informative Uniref100 hit found E<10-10	NA	NA	No Uniref100 hit from species of interest E<10-10	NA	NA	LOC_Os03g48430.1 protein|1-aminocyclopropane-1-carboxylate oxidase homolog 4, putative, expressed	4.68e-122	53.804	AT1G06620.1 | Symbols: no symbol available | no full name available | chr1:2025618-2027094 FORWARD LENGTH=365	4.8e-109	47.207	GO:0009620 GO:0009753	response_to_fungus response_to_jasmonic_acid	GO:0016629 GO:0016706	12-oxophytodienoate_reductase_activity 2-oxoglutarate-dependent_dioxygenase_activity	GO:0005634 GO:0005737 GO:0005829	nucleus cytoplasm cytosol
Zm00001eb334770	Response_to_Path_Psor72hpi_C2	4549	1.84515	3.57e-10	1.2211	8.83e-05	No informative Uniref100 hit found E<10-10	NA	NA	No Uniref100 hit from species of interest E<10-10	NA	NA	LOC_Os01g02940.2 protein|glycosyltransferase protein, putative, expressed	0	61.087	AT3G18170.2 | Symbols: no symbol available | no full name available | chr3:6227721-6229547 FORWARD LENGTH=535	1.48e-105	39.792			GO:0016757	glycosyltransferase_activity	GO:0005576	extracellular_region
Zm00001eb304540	Response_to_Path_Psor72hpi_C2	4550	1.52304	8.15e-08	1.31116	4.55e-06	No informative Uniref100 hit found E<10-10	NA	NA	No Uniref100 hit from species of interest E<10-10	NA	NA	LOC_Os12g09700.1 protein|Jacalin-like lectin domain containing protein, putative, expressed	4.55e-114	58.17	AT1G19715.1 | Symbols: no symbol available | no full name available | chr1:6816934-6819432 REVERSE LENGTH=595	3.75e-11	35.135	GO:0008150	biological_process	GO:0003674	molecular_function	GO:0005576	extracellular_region
Zm00001eb149860	Response_to_Path_Psor72hpi_C2	4551	0.344249	0.00228132	0.365751	0.000854399	No informative Uniref100 hit found E<10-10	NA	NA	No Uniref100 hit from species of interest E<10-10	NA	NA	LOC_Os01g59930.1 protein|NADH-cytochrome b5 reductase, putative, expressed	0	90.681	AT5G17770.1 | Symbols: CBR, CBR1, ATCBR | NADH:cytochrome B5 reductase 1, NADH:CYTOCHROME B5 REDUCTASE 1 | chr5:5864543-5866495 REVERSE LENGTH=281	1.04e-153	78.968	GO:0022900	electron_transport_chain	GO:0004128 GO:0005515	cytochrome-b5_reductase_activity,_acting_on_NAD(P)H protein_binding	GO:0005783 GO:0009505 GO:0009536	endoplasmic_reticulum plant-type_cell_wall plastid
Zm00001eb121500	Response_to_Path_Psor72hpi_C2	4552	3.45258	0.000244912	2.77914	0.0112786	No informative Uniref100 hit found E<10-10	NA	NA	No Uniref100 hit from species of interest E<10-10	NA	NA	LOC_Os01g09260.1 protein|cytokinin dehydrogenase precursor, putative, expressed	0	70.037	AT4G29740.2 | Symbols: CKX4, ATCKX4 | cytokinin oxidase 4 | chr4:14566351-14569132 FORWARD LENGTH=524	1.13e-163	48.708	GO:0009690 GO:0009823	cytokinin_metabolic_process cytokinin_catabolic_process	GO:0008131 GO:0016491 GO:0019139	primary_methylamine_oxidase_activity oxidoreductase_activity cytokinin_dehydrogenase_activity	GO:0005576	extracellular_region
Zm00001eb358750	Response_to_Path_Psor72hpi_C2	4553	2.74675	1.43e-10	3.08122	1.76e-10	No informative Uniref100 hit found E<10-10	NA	NA	No Uniref100 hit from species of interest E<10-10	NA	NA	LOC_Os01g43700.1 protein|cytochrome P450 72A1, putative, expressed	9.83e-156	77.419	AT3G14630.1 | Symbols: CYP72A9 | "cytochrome P450, family 72, subfamily A, polypeptide 9" | chr3:4917498-4919409 FORWARD LENGTH=508	4.3e-110	53.716			GO:0004497 GO:0005506 GO:0016705 GO:0020037	monooxygenase_activity iron_ion_binding oxidoreductase_activity,_acting_on_paired_donors,_with_incorporation_or_reduction_of_molecular_oxygen heme_binding	GO:0005739	mitochondrion
Zm00001eb340430	Response_to_Path_Psor72hpi_C2	4554	1.95463	0.0602233	3.71283	0.000866372	No informative Uniref100 hit found E<10-10	NA	NA	No Uniref100 hit from species of interest E<10-10	NA	NA	LOC_Os01g22370.1 protein|peroxidase precursor, putative, expressed	1.01e-168	75.157	AT5G66390.1 | Symbols: PRX72, PER72 | PEROXIDASE 72 | chr5:26516063-26517329 REVERSE LENGTH=336	2.29e-91	44.444	GO:0006979 GO:0009809	response_to_oxidative_stress lignin_biosynthetic_process	GO:0020037 GO:0140825	heme_binding lactoperoxidase_activity	GO:0005576 GO:0009505	extracellular_region plant-type_cell_wall
Zm00001eb096400	Response_to_Path_Psor72hpi_C2	4555	0.781616	0.0169973	0.971278	0.00197131	No informative Uniref100 hit found E<10-10	NA	NA	No Uniref100 hit from species of interest E<10-10	NA	NA	LOC_Os02g37800.1 protein|lecithin:cholesterol acyltransferase, putative, expressed	3.91e-61	71.97	AT1G27480.1 | Symbols: no symbol available | no full name available | chr1:9544607-9546168 FORWARD LENGTH=432	3.31e-23	41.481	GO:0006629	lipid_metabolic_process	GO:0008374	O-acyltransferase_activity	GO:0000325 GO:0005576	plant-type_vacuole extracellular_region
Zm00001eb018480	Response_to_Path_Psor72hpi_C2	4556	2.43657	0.00757841	2.71902	0.00875025	No informative Uniref100 hit found E<10-10	NA	NA	No Uniref100 hit from species of interest E<10-10	NA	NA	LOC_Os03g26430.1 protein|aldose 1-epimerase, putative, expressed	3.24e-160	83.712	AT3G47800.1 | Symbols: no symbol available | no full name available | chr3:17634971-17636998 FORWARD LENGTH=358	5.73e-91	48.78	GO:0006006 GO:0033499	glucose_metabolic_process galactose_catabolic_process_via_UDP-galactose	GO:0004034	aldose_1-epimerase_activity	GO:0005737	cytoplasm
Zm00001eb155730	Response_to_Path_Psor72hpi_C2	4557	2.16122	0.00187308	1.60056	0.0486601	No informative Uniref100 hit found E<10-10	NA	NA	No Uniref100 hit from species of interest E<10-10	NA	NA	LOC_Os01g50370.1 protein|STE_MEKK_ste11_MAP3K.4 - STE kinases include homologs to sterile 7, sterile 11 and sterile 20 from yeast, expressed	7.19e-167	65.271	AT4G26890.1 | Symbols: MAPKKK16 | mitogen-activated protein kinase kinase kinase 16 | chr4:13512072-13513406 FORWARD LENGTH=444	2.99e-80	40.688	GO:0006468 GO:0007165 GO:0046777	protein_phosphorylation signal_transduction protein_autophosphorylation	GO:0004672 GO:0004674 GO:0005515 GO:0019901	protein_kinase_activity protein_serine/threonine_kinase_activity protein_binding protein_kinase_binding	GO:0005634	nucleus
Zm00001eb340490	Response_to_Path_Psor72hpi_C2	4558	0.277572	0.135694	0.341508	0.0403365	UniRef100_Q84WV4 Protein transport protein SEC23 A n=2 Tax=Arabidopsis thaliana TaxID=3702 RepID=SC23A_ARATH	0	66.78	UniRef100_K7UW20 Protein transport protein SEC23 n=2 Tax=Zea mays TaxID=4577 RepID=K7UW20_MAIZE	0	100	LOC_Os01g21850.1 protein|protein transport protein-related, putative, expressed	0	87.019	AT4G01810.3 | Symbols: AtSEC23A | | chr4:776734-779802 REVERSE LENGTH=880	0	66.78	GO:0006886 GO:0006888 GO:0010584 GO:0048658 GO:0090110	intracellular_protein_transport endoplasmic_reticulum_to_Golgi_vesicle-mediated_transport pollen_exine_formation anther_wall_tapetum_development COPII-coated_vesicle_cargo_loading	GO:0005096 GO:0008270	GTPase_activator_activity zinc_ion_binding	GO:0005737 GO:0009507 GO:0030127 GO:0070971	cytoplasm chloroplast COPII_vesicle_coat endoplasmic_reticulum_exit_site
Zm00001eb191380	Response_to_Path_Psor72hpi_C2	4559	0.339257	0.0261924	0.347338	0.0197444	No informative Uniref100 hit found E<10-10	NA	NA	No Uniref100 hit from species of interest E<10-10	NA	NA	LOC_Os02g57240.1 protein|oxidoreductase, aldo/keto reductase family protein, putative, expressed	0	93.313	AT1G04690.1 | Symbols: KV-BETA1, KAB1 | potassium channel beta subunit 1 | chr1:1313662-1315420 FORWARD LENGTH=328	0	84.195			GO:0003674	molecular_function	GO:0005576 GO:0005737 GO:0005886 GO:0009506	extracellular_region cytoplasm plasma_membrane plasmodesma
Zm00001eb280580	Response_to_Path_Psor72hpi_C2	4560	0.255824	0.0297651	0.117191	0.431391	No informative Uniref100 hit found E<10-10	NA	NA	No Uniref100 hit from species of interest E<10-10	NA	NA	LOC_Os06g15360.1 protein|RAD23 DNA repair protein, putative, expressed	0	78.795	AT5G38470.1 | Symbols: RAD23D | RADIATION SENSITIVE23D | chr5:15404720-15407500 FORWARD LENGTH=378	1.14e-153	62.5	GO:0006289 GO:0009409 GO:0043161	nucleotide-excision_repair response_to_cold proteasome-mediated_ubiquitin-dependent_protein_catabolic_process	GO:0031593 GO:0043130 GO:0070628	polyubiquitin_modification-dependent_protein_binding ubiquitin_binding proteasome_binding	GO:0005634 GO:0005654 GO:0005737 GO:0005829 GO:0009536	nucleus nucleoplasm cytoplasm cytosol plastid
Zm00001eb246470	Response_to_Path_Psor72hpi_C2	4561	3.63236	0.00059665	2.68187	0.0211243	No informative Uniref100 hit found E<10-10	NA	NA	No Uniref100 hit from species of interest E<10-10	NA	NA	LOC_Os02g39064.1 protein|osFTL5 FT-Like5 homologous to Flowering Locus T gene; contains Pfam profile PF01161: Phosphatidylethanolamine-binding protein, expressed	1.91e-76	93.578	AT1G65480.1 | Symbols: RSB8, FT | FLOWERING LOCUS T, REDUCED STEM BRANCHING 8 | chr1:24331510-24333689 FORWARD LENGTH=175	7.73e-60	75.472	GO:0009909 GO:0009911 GO:0010022 GO:0010119 GO:0048573	regulation_of_flower_development positive_regulation_of_flower_development meristem_determinacy regulation_of_stomatal_movement photoperiodism,_flowering	GO:0005515 GO:0008429	protein_binding phosphatidylethanolamine_binding	GO:0005634 GO:0005737	nucleus cytoplasm
Zm00001eb297640	Response_to_Path_Psor72hpi_C2	4562	0.220694	0.0222779	0.139956	0.196273	No informative Uniref100 hit found E<10-10	NA	NA	No Uniref100 hit from species of interest E<10-10	NA	NA	LOC_Os05g50840.1 protein|mitochondrial carrier protein, putative, expressed	0	92.394	AT4G01100.1 | Symbols: ADNT1 | adenine nucleotide transporter 1 | chr4:477411-479590 FORWARD LENGTH=352	0	80.952	GO:0009060 GO:0015866 GO:0015867 GO:0080121	aerobic_respiration ADP_transport ATP_transport AMP_transport	GO:0005347 GO:0015217 GO:0080122	ATP_transmembrane_transporter_activity ADP_transmembrane_transporter_activity AMP_transmembrane_transporter_activity	GO:0000325 GO:0005739 GO:0005829	plant-type_vacuole mitochondrion cytosol
Zm00001eb291530	Response_to_Path_Psor72hpi_C2	4563	0.580861	0.000187351	0.459083	0.00446783	UniRef100_Q9SFE9 GDP-mannose transporter GONST5 n=1 Tax=Arabidopsis thaliana TaxID=3702 RepID=GONS5_ARATH	4.81e-23	23.926	UniRef100_B4FVJ1 Plastidic phosphate translocator-like protein1 n=2 Tax=Zea mays TaxID=4577 RepID=B4FVJ1_MAIZE	0	100	LOC_Os05g41480.2 protein|domain of unknown function, DUF250 domain containing protein, expressed	0	94.783	AT2G25520.1 | Symbols: no symbol available | no full name available | chr2:10860950-10861993 FORWARD LENGTH=347	0	76.504	GO:0055085	transmembrane_transport	GO:0008514 GO:0015297	organic_anion_transmembrane_transporter_activity antiporter_activity	GO:0005768 GO:0005773 GO:0005794 GO:0005802	endosome vacuole Golgi_apparatus trans-Golgi_network
Zm00001eb426330	Response_to_Path_Psor72hpi_C2	4564	0.106491	0.718003	0.388835	0.0278691	No informative Uniref100 hit found E<10-10	NA	NA	No Uniref100 hit from species of interest E<10-10	NA	NA	LOC_Os04g43050.4 protein|Dicer, putative, expressed	0	73.64	AT5G20320.1 | Symbols: DCL4, ATDCL4 | DICER-LIKE 4, dicer-like 4 | chr5:6859571-6869068 REVERSE LENGTH=1702	0	47.758	GO:0006353 GO:0009616 GO:0010050 GO:0010267 GO:0010599 GO:0030422 GO:0044027 GO:0051214 GO:0051607	DNA-templated_transcription_termination RNAi-mediated_antiviral_immune_response vegetative_phase_change ta-siRNA_processing lsiRNA_processing siRNA_processing negative_regulation_of_gene_expression_via_chromosomal_CpG_island_methylation RNAi-mediated_antiviral_immunity_against_RNA_virus defense_response_to_virus	GO:0003723 GO:0004525 GO:0005515	RNA_binding ribonuclease_III_activity protein_binding	GO:0005634 GO:0005737 GO:0005829	nucleus cytoplasm cytosol
Zm00001eb391600	Response_to_Path_Psor72hpi_C2	4565	1.0681	0.013006	1.10841	0.0092013	No informative Uniref100 hit found E<10-10	NA	NA	No Uniref100 hit from species of interest E<10-10	NA	NA	LOC_Os10g40550.2 protein|CPuORF23 - conserved peptide uORF-containing transcript, expressed	0	82.031	AT4G22590.1 | Symbols: TPPG | trehalose-6-phosphate phosphatase G | chr4:11893707-11895371 REVERSE LENGTH=377	7.45e-152	58.245	GO:0005992	trehalose_biosynthetic_process	GO:0004805	trehalose-phosphatase_activity	GO:0005737	cytoplasm
Zm00001eb359720	Response_to_Path_Psor72hpi_C2	4566	0.422441	0.000544682	0.413963	0.000775149	No informative Uniref100 hit found E<10-10	NA	NA	No Uniref100 hit from species of interest E<10-10	NA	NA	LOC_Os01g47530.1 protein|CGMC_MAPKCMGC_2.6 - CGMC includes CDA, MAPK, GSK3, and CLKC kinases, expressed	0	87.608	AT2G42880.1 | Symbols: MPK20, ATMPK20 | MAP kinase 20 | chr2:17840572-17843947 REVERSE LENGTH=606	0	64.658	GO:0007165 GO:0035556	signal_transduction intracellular_signal_transduction	GO:0004674 GO:0004707 GO:0005515	protein_serine/threonine_kinase_activity MAP_kinase_activity protein_binding	GO:0005634 GO:0005737	nucleus cytoplasm
Zm00001eb350460	Response_to_Path_Psor72hpi_C2	4567	0.35047	0.0269061	0.491734	0.000695024	No informative Uniref100 hit found E<10-10	NA	NA	No Uniref100 hit from species of interest E<10-10	NA	NA	LOC_Os01g12720.1 protein|protein kinase domain containing protein, expressed	0	70.891	AT3G24550.1 | Symbols: PERK1, ATPERK1 | proline-rich extensin-like receptor kinase 1 | chr3:8960411-8963303 FORWARD LENGTH=652	0	67.552	GO:0006468 GO:0009611 GO:0009620 GO:0046777	protein_phosphorylation response_to_wounding response_to_fungus protein_autophosphorylation	GO:0004672 GO:0004674	protein_kinase_activity protein_serine/threonine_kinase_activity	GO:0005634 GO:0005886	nucleus plasma_membrane
Zm00001eb009730	Response_to_Path_Psor72hpi_C2	4568	0.474099	0.00280985	0.843135	2.66e-09	No informative Uniref100 hit found E<10-10	NA	NA	No Uniref100 hit from species of interest E<10-10	NA	NA	LOC_Os03g12660.1 protein|cytochrome P450, putative, expressed	0	88.333	AT3G50660.1 | Symbols: CLM, SNP2, PSC1, SAV1, DWF4, CYP90B1, AtDWF4 | CLOMAZONE-RESISTANT, SHADE AVOIDANCE 1, SUPPRESSOR OF NPH4 2, CYTOCHROME P450 90B1, PARTIALLY SUPPRESSING COI1 INSENSITIVITY TO JA 1, DWARF 4 | chr3:18814262-18817168 REVERSE LENGTH=513	9.83e-152	65.231	GO:0009741 GO:0009753 GO:0009826 GO:0009867 GO:0010268 GO:0010358 GO:0016132 GO:0048366	response_to_brassinosteroid response_to_jasmonic_acid unidimensional_cell_growth jasmonic_acid_mediated_signaling_pathway brassinosteroid_homeostasis leaf_shaping brassinosteroid_biosynthetic_process leaf_development	GO:0004497 GO:0160191	monooxygenase_activity steroid_22S-hydroxylase_activity	GO:0005783	endoplasmic_reticulum
Zm00001eb087950	Response_to_Path_Psor72hpi_C2	4569	0.864229	0.00793096	0.54713	0.138662	No informative Uniref100 hit found E<10-10	NA	NA	No Uniref100 hit from species of interest E<10-10	NA	NA	LOC_Os02g01100.1 protein|transmembrane amino acid transporter protein, putative, expressed	0	74.046	AT2G39130.2 | Symbols: no symbol available | no full name available | chr2:16323171-16326744 REVERSE LENGTH=550	0	52.86	GO:0003333	amino_acid_transmembrane_transport	GO:0015171	amino_acid_transmembrane_transporter_activity	GO:0000325 GO:0005634 GO:0005886 GO:0016020	plant-type_vacuole nucleus plasma_membrane membrane
Zm00001eb028610	Response_to_Path_Psor72hpi_C2	4570	1.19916	2.82e-05	0.855909	0.0059166	No informative Uniref100 hit found E<10-10	NA	NA	No Uniref100 hit from species of interest E<10-10	NA	NA	LOC_Os12g37690.1 protein|MYB family transcription factor, putative, expressed	4.08e-107	59.596	AT1G48000.1 | Symbols: MYB112, AtMYB112 | myb domain protein 112 | chr1:17704269-17706377 REVERSE LENGTH=243	2.5e-74	68.667	GO:0006355 GO:0009737	regulation_of_DNA-templated_transcription response_to_abscisic_acid	GO:0000976 GO:0003700 GO:0043565	transcription_cis-regulatory_region_binding DNA-binding_transcription_factor_activity sequence-specific_DNA_binding	GO:0005634	nucleus
Zm00001eb318870	Response_to_Path_Psor72hpi_C2	4571	0.225964	0.354798	0.397682	0.037521	No informative Uniref100 hit found E<10-10	NA	NA	No Uniref100 hit from species of interest E<10-10	NA	NA	LOC_Os09g34970.1 protein|arsenical pump-driving ATPase, putative, expressed	0	91.808	AT1G01910.4 | Symbols: GET3a, AtGET3a | Guided Entry of Tail-anchored protein 3a | chr1:313595-315831 REVERSE LENGTH=353	0	75.852	GO:0048767 GO:0071816	root_hair_elongation tail-anchored_membrane_protein_insertion_into_ER_membrane	GO:0005515 GO:0016887	protein_binding ATP_hydrolysis_activity	GO:0005576 GO:0005829 GO:0009507 GO:0043529	extracellular_region cytosol chloroplast GET_complex
Zm00001eb129600	Response_to_Path_Psor72hpi_C2	4572	0.104112	0.9159	0.924281	0.0172579	No informative Uniref100 hit found E<10-10	NA	NA	No Uniref100 hit from species of interest E<10-10	NA	NA	LOC_Os01g18450.1 protein|expressed protein	1.17e-30	65.882	AT1G48330.1 | Symbols: no symbol available | no full name available | chr1:17863897-17864124 FORWARD LENGTH=75	1.2e-14	41.333			GO:0003674	molecular_function	GO:0005575	cellular_component
Zm00001eb267720	Response_to_Path_Psor72hpi_C2	4573	1.51521	0.000907116	1.76413	7.58e-05	No informative Uniref100 hit found E<10-10	NA	NA	No Uniref100 hit from species of interest E<10-10	NA	NA	LOC_Os05g01030.1 protein|phospholipid-transporting ATPase, putative, expressed	0	73.638	AT3G25610.1 | Symbols: ALA10 | Aminophospholipid ATPase10 | chr3:9308942-9313353 REVERSE LENGTH=1202	0	63.925	GO:0045332 GO:1901703	phospholipid_translocation protein_localization_involved_in_auxin_polar_transport	GO:0015662 GO:0090554 GO:0140326 GO:0140333	P-type_ion_transporter_activity phosphatidylcholine_floppase_activity ATPase-coupled_intramembrane_lipid_transporter_activity glycerophospholipid_flippase_activity	GO:0005739 GO:0005886	mitochondrion plasma_membrane
Zm00001eb083490	Response_to_Path_Psor72hpi_C2	4574	3.04414	0.00222068	3.60167	0.000821808	No informative Uniref100 hit found E<10-10	NA	NA	No Uniref100 hit from species of interest E<10-10	NA	NA	LOC_Os04g34030.1 protein|U-box domain-containing protein, putative, expressed	4.53e-168	66.446	AT2G35930.1 | Symbols: PUB23, AtPUB23 | plant U-box 23 | chr2:15083101-15084336 REVERSE LENGTH=411	5.13e-108	41.27	GO:0002679 GO:0006952 GO:0009414 GO:0016567 GO:0051865	respiratory_burst_involved_in_defense_response defense_response response_to_water_deprivation protein_ubiquitination protein_autoubiquitination	GO:0004842 GO:0061630	ubiquitin-protein_transferase_activity ubiquitin_protein_ligase_activity	GO:0005737 GO:0005829	cytoplasm cytosol
Zm00001eb142480	Response_to_Path_Psor72hpi_C2	4575	1.79667	8.44e-05	2.05714	4.23e-06	No informative Uniref100 hit found E<10-10	NA	NA	No Uniref100 hit from species of interest E<10-10	NA	NA	LOC_Os09g32570.1 protein|alcohol dehydrogenase GroES-like domain containing protein, expressed	5.45e-172	71.848	AT4G13010.1 | Symbols: CeQORH | chloroplast envelope Quinone Oxidoreductase Homolog | chr4:7600682-7602567 FORWARD LENGTH=329	2.85e-131	56.839			GO:0005515	protein_binding	GO:0000325 GO:0005737 GO:0005829 GO:0005886 GO:0009507 GO:0009535 GO:0009941	plant-type_vacuole cytoplasm cytosol plasma_membrane chloroplast chloroplast_thylakoid_membrane chloroplast_envelope
Zm00001eb229070	Response_to_Path_Psor72hpi_C2	4576	0.763643	0.113893	1.49861	0.000279473	No informative Uniref100 hit found E<10-10	NA	NA	No Uniref100 hit from species of interest E<10-10	NA	NA	LOC_Os12g37560.1 protein|phospholipase C, putative, expressed	0	81.557	AT2G40116.1 | Symbols: no symbol available | no full name available | chr2:16751782-16754311 FORWARD LENGTH=613	0	55.464	GO:0035556 GO:0048015 GO:0051209	intracellular_signal_transduction phosphatidylinositol-mediated_signaling release_of_sequestered_calcium_ion_into_cytosol	GO:0004435	phosphatidylinositol_phospholipase_C_activity	GO:0005622 GO:0005634 GO:0005886	intracellular_anatomical_structure nucleus plasma_membrane
Zm00001eb122610	Response_to_Path_Psor72hpi_C2	4577	0.836121	0.199039	2.52444	6.29e-06	No informative Uniref100 hit found E<10-10	NA	NA	No Uniref100 hit from species of interest E<10-10	NA	NA	LOC_Os01g08110.1 protein|flavonol-3-O-glycoside-7-O-glucosyltransferase 1, putative, expressed	0	73.967	AT2G36780.1 | Symbols: no symbol available | no full name available | chr2:15417618-15419108 REVERSE LENGTH=496	8.13e-156	46.737			GO:0016757 GO:0035251	glycosyltransferase_activity UDP-glucosyltransferase_activity	GO:0009507	chloroplast
Zm00001eb108310	Response_to_Path_Psor72hpi_C2	4578	0.484405	0.00330406	0.365172	0.0401397	No informative Uniref100 hit found E<10-10	NA	NA	No Uniref100 hit from species of interest E<10-10	NA	NA	LOC_Os07g40260.1 protein|eukaryotic aspartyl protease domain containing protein, expressed	0	84.858	AT5G43100.1 | Symbols: no symbol available | no full name available | chr5:17299264-17302718 FORWARD LENGTH=631	0	58.054			GO:0003674	molecular_function	GO:0005576 GO:0005768 GO:0005794 GO:0005802	extracellular_region endosome Golgi_apparatus trans-Golgi_network
Zm00001eb003700	Response_to_Path_Psor72hpi_C2	4579	3.52296	0.00085531	2.12796	1	No informative Uniref100 hit found E<10-10	NA	NA	No Uniref100 hit from species of interest E<10-10	NA	NA	LOC_Os03g05270.2 protein|RING finger and CHY zinc finger domain-containing protein 1, putative, expressed	1.52e-104	85.207	AT5G22920.1 | Symbols: CHYR1, AtRZPF34, RZPF34 | RING zinc-finger protein 34, CHY zinc-finger and RING protein 1 | chr5:7665143-7667031 FORWARD LENGTH=291	9.1e-79	63.095	GO:0006511 GO:0016567 GO:1902456	ubiquitin-dependent_protein_catabolic_process protein_ubiquitination regulation_of_stomatal_opening	GO:0061630	ubiquitin_protein_ligase_activity	GO:0005634	nucleus
Zm00001eb299020	Response_to_Path_Psor72hpi_C2	4580	2.66592	4.97e-06	4.81963	1.88e-10	No informative Uniref100 hit found E<10-10	NA	NA	No Uniref100 hit from species of interest E<10-10	NA	NA	LOC_Os08g24750.1 protein|xyloglucan fucosyltransferase, putative, expressed	0	65.391	AT2G03220.1 | Symbols: FT1, MUR2, ATFT1, FUT1, ATFUT1 | ARABIDOPSIS THALIANA FUCOSYLTRANSFERASE 1, MURUS 2, fucosyltransferase 1 | chr2:970401-972353 REVERSE LENGTH=558	2.46e-134	41.777	GO:0009832 GO:0009969 GO:0042546	plant-type_cell_wall_biogenesis xyloglucan_biosynthetic_process cell_wall_biogenesis	GO:0005515 GO:0008107 GO:0008417 GO:0016757 GO:0042803	protein_binding galactoside_2-alpha-L-fucosyltransferase_activity fucosyltransferase_activity glycosyltransferase_activity protein_homodimerization_activity	GO:0005794 GO:0005797	Golgi_apparatus Golgi_medial_cisterna
Zm00001eb147400	Response_to_Path_Psor72hpi_C2	4581	0.81057	6.83e-09	0.667961	3.92e-06	No informative Uniref100 hit found E<10-10	NA	NA	No Uniref100 hit from species of interest E<10-10	NA	NA	LOC_Os01g63854.1 protein|transmembrane amino acid transporter protein, putative, expressed	0	87.033	AT1G08230.2 | Symbols: no symbol available | no full name available | chr1:2583715-2586700 REVERSE LENGTH=451	0	62.277	GO:0003333 GO:0015812	amino_acid_transmembrane_transport gamma-aminobutyric_acid_transport	GO:0015185	gamma-aminobutyric_acid_transmembrane_transporter_activity	GO:0005886	plasma_membrane
Zm00001eb112460	Response_to_Path_Psor72hpi_C2	4582	2.64297	0.000547665	6.37992	1.58e-12	No informative Uniref100 hit found E<10-10	NA	NA	No Uniref100 hit from species of interest E<10-10	NA	NA	LOC_Os11g14910.1 protein|NADP-dependent oxidoreductase, putative, expressed	6.72e-174	69.628	AT3G03080.1 | Symbols: no symbol available | no full name available | chr3:698530-700278 REVERSE LENGTH=350	3.1e-148	59.531	GO:0006979	response_to_oxidative_stress	GO:0016628 GO:0032440	oxidoreductase_activity,_acting_on_the_CH-CH_group_of_donors,_NAD_or_NADP_as_acceptor 2-alkenal_reductase_[NAD(P)+]_activity	GO:0005737 GO:0005829	cytoplasm cytosol
Zm00001eb331450	Response_to_Path_Psor72hpi_C2	4583	0.614929	1.75e-05	0.832546	6.55e-10	No informative Uniref100 hit found E<10-10	NA	NA	No Uniref100 hit from species of interest E<10-10	NA	NA	LOC_Os03g18770.1 protein|wound-induced protein WI12, putative, expressed	1.73e-31	51.938	AT5G01740.1 | Symbols: no symbol available | no full name available | chr5:280793-281281 FORWARD LENGTH=162	1.51e-19	48.148			GO:0003674	molecular_function	GO:0005575	cellular_component
Zm00001eb178360	Response_to_Path_Psor72hpi_C2	4584	1.13545	1.83e-06	1.26105	3.11e-07	No informative Uniref100 hit found E<10-10	NA	NA	No Uniref100 hit from species of interest E<10-10	NA	NA	LOC_Os08g14760.1 protein|AMP-binding domain containing protein, expressed	0	82.686	AT3G21240.1 | Symbols: AT4CL2, 4CL2 | 4-coumarate:CoA ligase 2 | chr3:7454497-7457314 REVERSE LENGTH=556	0	58.727	GO:0009411 GO:0009611 GO:0009620 GO:0009698	response_to_UV response_to_wounding response_to_fungus phenylpropanoid_metabolic_process	GO:0016207	4-coumarate-CoA_ligase_activity	GO:0005575	cellular_component
Zm00001eb167340	Response_to_Path_Psor72hpi_C2	4585	3.88056	1.57e-07	4.37836	2.84e-07	No informative Uniref100 hit found E<10-10	NA	NA	No Uniref100 hit from species of interest E<10-10	NA	NA	LOC_Os05g15770.1 protein|glycosyl hydrolase, putative, expressed	2.56e-122	64.151	AT5G24090.1 | Symbols: LYS1, ATCHIA, CHIA | Lysozyme 1, chitinase A | chr5:8143805-8145153 REVERSE LENGTH=302	9.42e-52	37.589	GO:0002221 GO:0009409 GO:0009611 GO:0009642 GO:0009651 GO:0042631 GO:0050832	pattern_recognition_receptor_signaling_pathway response_to_cold response_to_wounding response_to_light_intensity response_to_salt_stress cellular_response_to_water_deprivation defense_response_to_fungus	GO:0003796 GO:0004568 GO:0008422	lysozyme_activity chitinase_activity beta-glucosidase_activity	GO:0005576	extracellular_region
Zm00001eb258600	Response_to_Path_Psor72hpi_C2	4586	0.446708	0.000117557	0.525848	2.04e-06	No informative Uniref100 hit found E<10-10	NA	NA	No Uniref100 hit from species of interest E<10-10	NA	NA	LOC_Os02g56850.2 protein|glutathione reductase, putative, expressed	0	89.113	AT3G24170.3 | Symbols: ATGR1, GR1 | glutathione-disulfide reductase | chr3:8729762-8734115 REVERSE LENGTH=499	0	72.144	GO:0009860 GO:0045454	pollen_tube_growth cell_redox_homeostasis	GO:0004362 GO:0004791	glutathione-disulfide_reductase_(NADPH)_activity thioredoxin-disulfide_reductase_(NADPH)_activity	GO:0005737 GO:0005777 GO:0005829	cytoplasm peroxisome cytosol
Zm00001eb412960	Response_to_Path_Psor72hpi_C2	4587	3.93742	3.83e-07	7.05889	1.35e-16	No informative Uniref100 hit found E<10-10	NA	NA	No Uniref100 hit from species of interest E<10-10	NA	NA	LOC_Os01g23530.1 protein|terpene synthase, putative, expressed	0	58.555	AT1G70080.1 | Symbols: TPS6 | Terpene Synthase 6 | chr1:26394669-26397565 REVERSE LENGTH=611	3.74e-87	33.52	GO:0016102 GO:0016114 GO:0051762	diterpenoid_biosynthetic_process terpenoid_biosynthetic_process sesquiterpene_biosynthetic_process	GO:0009975 GO:0010333	cyclase_activity terpene_synthase_activity	GO:0009507	chloroplast
Zm00001eb293660	Response_to_Path_Psor72hpi_C2	4588	3.38992	1.73e-15	4.88628	5.24e-25	No informative Uniref100 hit found E<10-10	NA	NA	No Uniref100 hit from species of interest E<10-10	NA	NA	LOC_Os05g44770.1 protein|receptor-like protein kinase 5 precursor, putative, expressed	0	70.571	AT5G25930.1 | Symbols: no symbol available | no full name available | chr5:9050880-9053978 FORWARD LENGTH=1005	0	43.768			GO:0004672 GO:0005515 GO:0016301	protein_kinase_activity protein_binding kinase_activity	GO:0005886	plasma_membrane
Zm00001eb032630	Response_to_Path_Psor72hpi_C2	4589	4.12516	4.3e-11	6.11688	1.22e-15	No informative Uniref100 hit found E<10-10	NA	NA	UniRef100_B4FXD8 Uncharacterized protein n=1 Tax=Zea mays TaxID=4577 RepID=B4FXD8_MAIZE	3.27e-170	100	No osa1_r7 hit E<10-10	NA	NA	No Araport 11 hit E<10-10	NA	NA
Zm00001eb412980	Response_to_Path_Psor72hpi_C2	4590	3.61477	1.35e-05	7.59302	6.71e-15	No informative Uniref100 hit found E<10-10	NA	NA	No Uniref100 hit from species of interest E<10-10	NA	NA	LOC_Os01g23530.1 protein|terpene synthase, putative, expressed	0	59.125	AT1G70080.1 | Symbols: TPS6 | Terpene Synthase 6 | chr1:26394669-26397565 REVERSE LENGTH=611	9.26e-88	33.147	GO:0016102 GO:0016114 GO:0051762	diterpenoid_biosynthetic_process terpenoid_biosynthetic_process sesquiterpene_biosynthetic_process	GO:0009975 GO:0010333	cyclase_activity terpene_synthase_activity	GO:0009507	chloroplast
Zm00001eb168350	Response_to_Path_Psor72hpi_C2	4591	2.35426	9.49e-15	3.21193	1.03e-24	No informative Uniref100 hit found E<10-10	NA	NA	No Uniref100 hit from species of interest E<10-10	NA	NA	LOC_Os10g28120.1 protein|glycosyl hydrolase, putative, expressed	4.96e-162	76.736	No Araport 11 hit E<10-10	NA	NA
Zm00001eb058070	Response_to_Path_Psor72hpi_C2	4592	3.23158	1.57e-05	5.89419	9.67e-13	No informative Uniref100 hit found E<10-10	NA	NA	No Uniref100 hit from species of interest E<10-10	NA	NA	LOC_Os03g55240.1 protein|cytochrome P450, putative, expressed	0	61.228	AT4G37330.1 | Symbols: CYP81D4 | "cytochrome P450, family 81, subfamily D, polypeptide 4" | chr4:17562547-17564569 REVERSE LENGTH=492	1.96e-130	40.078			GO:0016709	oxidoreductase_activity,_acting_on_paired_donors,_with_incorporation_or_reduction_of_molecular_oxygen,_NAD(P)H_as_one_donor,_and_incorporation_of_one_atom_of_oxygen	GO:0005783 GO:0009507 GO:0016020	endoplasmic_reticulum chloroplast membrane
Zm00001eb062920	Response_to_Path_Psor72hpi_C2	4593	3.00534	0.000251911	4.52245	1.85e-06	No informative Uniref100 hit found E<10-10	NA	NA	No Uniref100 hit from species of interest E<10-10	NA	NA	LOC_Os03g60880.2 protein|nucleobase-ascorbate transporter, putative, expressed	0	94.14	AT5G62890.3 | Symbols: no symbol available | no full name available | chr5:25243723-25247075 FORWARD LENGTH=532	0	75.856	GO:0055085	transmembrane_transport	GO:0022857	transmembrane_transporter_activity	GO:0005739 GO:0005773 GO:0005783 GO:0009505 GO:0009506	mitochondrion vacuole endoplasmic_reticulum plant-type_cell_wall plasmodesma
Zm00001eb054260	Response_to_Path_Psor72hpi_C2	4594	0.486241	0.0125261	0.832621	1.78e-06	No informative Uniref100 hit found E<10-10	NA	NA	No Uniref100 hit from species of interest E<10-10	NA	NA	LOC_Os03g49620.5 protein|BRASSINOSTEROID INSENSITIVE 1-associated receptor kinase 1 precursor, putative, expressed	0	86.777	AT5G10290.2 | Symbols: no symbol available | no full name available | chr5:3235462-3238171 REVERSE LENGTH=613	0	65.95	GO:0002213 GO:0006468	defense_response_to_insect protein_phosphorylation	GO:0004674 GO:0005515 GO:0016301 GO:0042802 GO:0044024	protein_serine/threonine_kinase_activity protein_binding kinase_activity identical_protein_binding histone_H2AS1_kinase_activity	GO:0005886	plasma_membrane
Zm00001eb114120	Response_to_Path_Psor72hpi_C2	4595	1.53246	3.17e-13	2.858	1.32e-38	No informative Uniref100 hit found E<10-10	NA	NA	No Uniref100 hit from species of interest E<10-10	NA	NA	LOC_Os11g35410.1 protein|expressed protein	0	53.862	AT2G34930.1 | Symbols: no symbol available | no full name available | chr2:14737169-14739886 REVERSE LENGTH=905	3.96e-160	37.651	GO:0002239 GO:0007165 GO:0050832	response_to_oomycetes signal_transduction defense_response_to_fungus	GO:0003674	molecular_function	GO:0005576 GO:0009505	extracellular_region plant-type_cell_wall
Zm00001eb163460	Response_to_Path_Psor72hpi_C2	4596	0.855647	0.370644	2.99469	0.00023943	No informative Uniref100 hit found E<10-10	NA	NA	No Uniref100 hit from species of interest E<10-10	NA	NA	LOC_Os12g03870.1 protein|major facilitator superfamily antiporter, putative, expressed	0	73.068	AT3G43790.4 | Symbols: ZIFL2 | zinc induced facilitator-like 2 | chr3:15655443-15658848 FORWARD LENGTH=478	1.07e-180	51.688	GO:0009624 GO:0055085	response_to_nematode transmembrane_transport	GO:0022857	transmembrane_transporter_activity	GO:0005886	plasma_membrane
Zm00001eb416090	Response_to_Path_Psor72hpi_C2	4597	1.11828	2.08e-10	1.21438	2.88e-12	No informative Uniref100 hit found E<10-10	NA	NA	No Uniref100 hit from species of interest E<10-10	NA	NA	LOC_Os08g05910.1 protein|peptide transporter PTR2, putative, expressed	0	84.641	AT1G12110.1 | Symbols: NRT1, AtNPF6.3, ATNRT1, B-1, NRT1.1, CHL1, NPF6.3, CHL1-1 | CHLORINA 1, ARABIDOPSIS THALIANA NITRATE TRANSPORTER 1, nitrate transporter 1.1, NRT1/ PTR family 6.3, NITRATE TRANSPORTER 1 | chr1:4105341-4109290 FORWARD LENGTH=590	0	62.479	GO:0009414 GO:0010167 GO:0010540 GO:0015706 GO:0048527 GO:0048573 GO:0055085	response_to_water_deprivation response_to_nitrate basipetal_auxin_transport nitrate_transmembrane_transport lateral_root_development photoperiodism,_flowering transmembrane_transport	GO:0005515 GO:0015112	protein_binding nitrate_transmembrane_transporter_activity	GO:0005886 GO:0016020	plasma_membrane membrane
Zm00001eb403640	Response_to_Path_Psor72hpi_C2	4598	1.34952	6.92e-11	1.36353	3.08e-11	No informative Uniref100 hit found E<10-10	NA	NA	No Uniref100 hit from species of interest E<10-10	NA	NA	LOC_Os03g03450.1 protein|anthranilate phosphoribosyltransferase, chloroplast precursor, putative, expressed	0	86.041	AT5G17990.1 | Symbols: pat1, TRP1 | tryptophan biosynthesis 1, PHOSPHORIBOSYLANTHRANILATE TRANSFERASE 1 | chr5:5957330-5959681 FORWARD LENGTH=444	8.48e-169	71.594	GO:0000162	L-tryptophan_biosynthetic_process	GO:0004048	anthranilate_phosphoribosyltransferase_activity	GO:0005829 GO:0009507 GO:0009536 GO:0009570 GO:0009941	cytosol chloroplast plastid chloroplast_stroma chloroplast_envelope
Zm00001eb210630	Response_to_Path_Psor72hpi_C2	4599	0.385821	0.179168	0.78669	0.000775149	No informative Uniref100 hit found E<10-10	NA	NA	No Uniref100 hit from species of interest E<10-10	NA	NA	LOC_Os03g63520.1 protein|Der1-like family domain containing protein, expressed	0	98.394	AT4G04860.1 | Symbols: DER2.2 | DERLIN-2.2 | chr4:2460135-2461378 FORWARD LENGTH=244	3.84e-150	80.723	GO:0030968 GO:0036503	endoplasmic_reticulum_unfolded_protein_response ERAD_pathway	GO:0005047	signal_recognition_particle_binding	GO:0005789	endoplasmic_reticulum_membrane
Zm00001eb173190	Response_to_Path_Psor72hpi_C2	4600	0.357194	0.00730147	0.351156	0.00766396	No informative Uniref100 hit found E<10-10	NA	NA	No Uniref100 hit from species of interest E<10-10	NA	NA	LOC_Os02g19210.1 protein|WD repeat-containing protein, putative, expressed	0	80.968	AT5G08560.3 | Symbols: WDR26, ATWDR26, WDS1 | WD-40 repeat 26 | chr5:2771104-2773827 REVERSE LENGTH=589	0	56.979	GO:0006970 GO:0009416 GO:0009646 GO:0009723 GO:0009733 GO:0009737 GO:0010150	response_to_osmotic_stress response_to_light_stimulus response_to_absence_of_light response_to_ethylene response_to_auxin response_to_abscisic_acid leaf_senescence	GO:0005515	protein_binding	GO:0005634 GO:0005737	nucleus cytoplasm
Zm00001eb108330	Response_to_Path_Psor72hpi_C2	4601	0.795144	0.0983974	2.23421	1.34e-07	No informative Uniref100 hit found E<10-10	NA	NA	No Uniref100 hit from species of interest E<10-10	NA	NA	LOC_Os07g40290.1 protein|OsGH3.8 - Probable indole-3-acetic acid-amido synthetase, expressed	0	83.824	AT2G14960.1 | Symbols: GH3.1 | | chr2:6451659-6453670 REVERSE LENGTH=590	0	74.261	GO:0009733	response_to_auxin	GO:0016881	acid-amino_acid_ligase_activity	GO:0005634 GO:0005737	nucleus cytoplasm
Zm00001eb057110	Response_to_Path_Psor72hpi_C2	4602	0.0830688	0.799951	0.443342	0.0100113	No informative Uniref100 hit found E<10-10	NA	NA	No Uniref100 hit from species of interest E<10-10	NA	NA	LOC_Os03g53600.1 protein|HTH DNA-binding protein, putative, expressed	1.06e-143	89.151	AT5G47420.1 | Symbols: PAWH2 | Protein Associated With Hrd1-2 | chr5:19233013-19234838 FORWARD LENGTH=282	4.79e-93	58.879	GO:0030968 GO:1904292	endoplasmic_reticulum_unfolded_protein_response regulation_of_ERAD_pathway	GO:0005515	protein_binding	GO:0000836 GO:0005783 GO:0009507	Hrd1p_ubiquitin_ligase_complex endoplasmic_reticulum chloroplast
Zm00001eb040250	Response_to_Path_Psor72hpi_C2	4603	0.250567	0.0338976	0.452448	7.58e-06	No informative Uniref100 hit found E<10-10	NA	NA	No Uniref100 hit from species of interest E<10-10	NA	NA	LOC_Os08g43380.1 protein|TBC domain containing protein, expressed	0	77.48	AT3G49350.1 | Symbols: no symbol available | no full name available | chr3:18297663-18299846 REVERSE LENGTH=539	1.5e-154	76.03			GO:0005096	GTPase_activator_activity	GO:0009507	chloroplast
Zm00001eb366430	Response_to_Path_Psor72hpi_C2	4604	0.0495223	0.873883	0.304268	0.0361915	No informative Uniref100 hit found E<10-10	NA	NA	No Uniref100 hit from species of interest E<10-10	NA	NA	LOC_Os01g65450.2 protein|ubiquitin-like domain-containing CTD phosphatase 1, putative, expressed	0	79.245	AT4G06599.1 | Symbols: no symbol available | no full name available | chr4:3666079-3667495 REVERSE LENGTH=340	3.49e-161	68.536			GO:0017018	myosin_phosphatase_activity	GO:0005634	nucleus
Zm00001eb288200	Response_to_Path_Psor72hpi_C2	4605	0.229023	0.0763997	0.321871	0.00427674	No informative Uniref100 hit found E<10-10	NA	NA	No Uniref100 hit from species of interest E<10-10	NA	NA	LOC_Os05g34540.1 protein|rab GDP dissociation inhibitor alpha, putative, expressed	0	95.195	AT2G44100.2 | Symbols: AT-GDI1, ATGDI1, GDI1 | guanosine nucleotide diphosphate dissociation inhibitor 1 | chr2:18241804-18244731 FORWARD LENGTH=431	0	84.084	GO:0016192 GO:0048227	vesicle-mediated_transport plasma_membrane_to_endosome_transport	GO:0005093 GO:0005515	Rab_GDP-dissociation_inhibitor_activity protein_binding	GO:0005737 GO:0005829	cytoplasm cytosol
Zm00001eb216960	Response_to_Path_Psor72hpi_C2	4606	2.30691	0.0771405	2.5552	0.0430629	No informative Uniref100 hit found E<10-10	NA	NA	No Uniref100 hit from species of interest E<10-10	NA	NA	LOC_Os03g48960.1 protein|expressed protein	4.47e-17	61.818	AT3G57500.1 | Symbols: no symbol available | no full name available | chr3:21281980-21282351 FORWARD LENGTH=123	1.1e-20	53.623	GO:0008150	biological_process	GO:0003674	molecular_function	GO:0005634	nucleus
Zm00001eb033580	Response_to_Path_Psor72hpi_C2	4607	0.507062	0.0509415	0.763866	0.000821808	No informative Uniref100 hit found E<10-10	NA	NA	No Uniref100 hit from species of interest E<10-10	NA	NA	LOC_Os08g37874.1 protein|2-nitropropane dioxygenase family, putative, expressed	0	83.891	AT5G64250.2 | Symbols: no symbol available | no full name available | chr5:25697623-25698945 REVERSE LENGTH=333	1.14e-174	71.951	GO:0009610 GO:0046686	response_to_symbiotic_fungus response_to_cadmium_ion	GO:0018580	nitronate_monooxygenase_activity	GO:0005739 GO:0005829	mitochondrion cytosol
Zm00001eb282520	Response_to_Path_Psor72hpi_C2	4608	0.248191	0.0789656	0.475447	3.65e-05	No informative Uniref100 hit found E<10-10	NA	NA	No Uniref100 hit from species of interest E<10-10	NA	NA	LOC_Os05g06690.2 protein|HECT-domain domain containing protein, expressed	0	81.182	AT3G17205.3 | Symbols: UPL6 | ubiquitin protein ligase 6 | chr3:5873528-5881132 FORWARD LENGTH=1029	0	64.375	GO:0000209 GO:0006511 GO:0016567	protein_polyubiquitination ubiquitin-dependent_protein_catabolic_process protein_ubiquitination	GO:0004842 GO:0061630	ubiquitin-protein_transferase_activity ubiquitin_protein_ligase_activity	GO:0000151 GO:0005634	ubiquitin_ligase_complex nucleus
Zm00001eb314890	Response_to_Path_Psor72hpi_C2	4609	3.24123	5.59e-08	4.09434	3.71e-10	No informative Uniref100 hit found E<10-10	NA	NA	No Uniref100 hit from species of interest E<10-10	NA	NA	LOC_Os09g28354.1 protein|CPuORF39 - conserved peptide uORF-containing transcript, expressed	3.38e-132	72.378	AT4G36990.1 | Symbols: ATHSF4, TBF1, AT-HSFB1, HSF4, HSFB1 | ARABIDOPSIS THALIANA HEAT SHOCK FACTOR 4, TL1-binding transcription factor 1, heat shock factor 4, ARABIDOPSIS THALIANA CLASS B HEAT SHOCK FACTOR B1, CLASS B HEAT SHOCK FACTOR B1 | chr4:17440660-17441706 FORWARD LENGTH=284	2.9e-58	42.804	GO:0006357 GO:0009408 GO:0045892 GO:0080136	regulation_of_transcription_by_RNA_polymerase_II response_to_heat negative_regulation_of_DNA-templated_transcription priming_of_cellular_response_to_stress	GO:0003700	DNA-binding_transcription_factor_activity	GO:0005634	nucleus
Zm00001eb242420	Response_to_Path_Psor72hpi_C2	4610	0.624082	0.00858293	1.0317	9.5e-07	No informative Uniref100 hit found E<10-10	NA	NA	No Uniref100 hit from species of interest E<10-10	NA	NA	LOC_Os02g32520.1 protein|ERD1 protein, chloroplast precursor, putative, expressed	0	85.443	AT5G51070.1 | Symbols: SAG15, ERD1, CLPD | EARLY RESPONSIVE TO DEHYDRATION 1, SENESCENCE ASSOCIATED GENE 15 | chr5:20764479-20768481 FORWARD LENGTH=945	0	63.595	GO:0065003	protein-containing_complex_assembly	GO:0016887	ATP_hydrolysis_activity	GO:0009507 GO:0009536 GO:0009570 GO:0009941	chloroplast plastid chloroplast_stroma chloroplast_envelope
Zm00001eb131900	Response_to_Path_Psor72hpi_C2	4611	0.933769	1.37e-05	1.21248	4.41e-09	No informative Uniref100 hit found E<10-10	NA	NA	No Uniref100 hit from species of interest E<10-10	NA	NA	LOC_Os01g27750.1 protein|bifunctional 3-dehydroquinate dehydratase/shikimate dehydrogenase,chloroplast precursor, putative, expressed	0	89.194	AT3G06350.1 | Symbols: MEE32, EMB3004 | MATERNAL EFFECT EMBRYO ARREST 32, EMBRYO DEFECTIVE 3004 | chr3:1924536-1927701 REVERSE LENGTH=603	0	60.47	GO:0009423 GO:0009793 GO:0019632	chorismate_biosynthetic_process embryo_development_ending_in_seed_dormancy shikimate_metabolic_process	GO:0003855 GO:0004764	3-dehydroquinate_dehydratase_activity shikimate_3-dehydrogenase_(NADP+)_activity	GO:0009507 GO:0009570	chloroplast chloroplast_stroma
Zm00001eb346860	Response_to_Path_Psor72hpi_C2	4612	2.42674	1.84e-18	3.47126	7.39e-33	No informative Uniref100 hit found E<10-10	NA	NA	No Uniref100 hit from species of interest E<10-10	NA	NA	LOC_Os05g33130.1 protein|CHIT17 - Chitinase family protein precursor, expressed	2.59e-162	76.375	AT3G12500.1 | Symbols: HCHIB, PR-3, B-CHI, ATHCHIB, PR3, CHI-B | PATHOGENESIS-RELATED 3, basic chitinase | chr3:3962501-3963984 REVERSE LENGTH=335	2.9e-144	68.121	GO:0009871 GO:0050832	jasmonic_acid_and_ethylene-dependent_systemic_resistance,_ethylene_mediated_signaling_pathway defense_response_to_fungus	GO:0004568	chitinase_activity	GO:0000325 GO:0005576 GO:0005622 GO:0005773 GO:0099503	plant-type_vacuole extracellular_region intracellular_anatomical_structure vacuole secretory_vesicle
Zm00001eb167690	Response_to_Path_Psor72hpi_C2	4613	3.94506	1.7e-20	4.41502	3.1e-24	No informative Uniref100 hit found E<10-10	NA	NA	No Uniref100 hit from species of interest E<10-10	NA	NA	LOC_Os11g37970.1 protein|WIP5 - Wound-induced protein precursor, expressed	1.15e-75	78.723	AT3G04720.1 | Symbols: HEL, PR-4, AtPR4, PR4 | HEVEIN-LIKE, pathogenesis-related 4 | chr3:1285691-1286531 REVERSE LENGTH=212	3.6e-63	72.727	GO:0009615 GO:0009627 GO:0009723 GO:0042742 GO:0080027	response_to_virus systemic_acquired_resistance response_to_ethylene defense_response_to_bacterium response_to_herbivore	GO:0004540 GO:0008061	RNA_nuclease_activity chitin_binding	GO:0005576 GO:0099503	extracellular_region secretory_vesicle
Zm00001eb269500	Response_to_Path_Psor72hpi_C2	4614	1.92077	1.64e-08	3.50613	1.27e-20	No informative Uniref100 hit found E<10-10	NA	NA	No Uniref100 hit from species of interest E<10-10	NA	NA	LOC_Os06g03810.1 protein|expressed protein	4.53e-73	68.159	No Araport 11 hit E<10-10	NA	NA
Zm00001eb355990	Response_to_Path_Psor72hpi_C2	4615	2.83616	3.98e-18	3.32537	3.48e-24	No informative Uniref100 hit found E<10-10	NA	NA	No Uniref100 hit from species of interest E<10-10	NA	NA	LOC_Os12g36210.1 protein|inhibitor I family protein, putative, expressed	7.76e-32	76.056	AT2G38870.1 | Symbols: no symbol available | no full name available | chr2:16236546-16237050 REVERSE LENGTH=70	4.21e-11	44.595	GO:0009611 GO:0050832	response_to_wounding defense_response_to_fungus	GO:0004867	serine-type_endopeptidase_inhibitor_activity	GO:0005576 GO:0005829 GO:0009505	extracellular_region cytosol plant-type_cell_wall
Zm00001eb252800	Response_to_Path_Psor72hpi_C2	4616	0.512384	0.153056	1.0217	0.000494314	No informative Uniref100 hit found E<10-10	NA	NA	No Uniref100 hit from species of interest E<10-10	NA	NA	LOC_Os02g48640.1 protein|expressed protein	0	74.41	AT4G12070.1 | Symbols: no symbol available | no full name available | chr4:7231941-7234272 FORWARD LENGTH=483	2.05e-169	54.786			GO:0003674	molecular_function	GO:0005634	nucleus
Zm00001eb067870	Response_to_Path_Psor72hpi_C2	4617	1.4801	0.00021682	2.20057	4.34e-08	No informative Uniref100 hit found E<10-10	NA	NA	No Uniref100 hit from species of interest E<10-10	NA	NA	LOC_Os07g02850.1 protein|DUF538 domain containing protein, putative, expressed	1.36e-77	86.806	AT1G09310.1 | Symbols: SVB2, SVBL | SVB-like | chr1:3009109-3009648 FORWARD LENGTH=179	1.96e-40	50	GO:0009737 GO:0030968 GO:0048629	response_to_abscisic_acid endoplasmic_reticulum_unfolded_protein_response trichome_patterning	GO:0003674	molecular_function	GO:0005576 GO:0005634 GO:0005770 GO:0005783 GO:0005794 GO:0005829 GO:0005886 GO:0048046	extracellular_region nucleus late_endosome endoplasmic_reticulum Golgi_apparatus cytosol plasma_membrane apoplast
Zm00001eb010860	Response_to_Path_Psor72hpi_C2	4618	0.331083	0.270319	0.548084	0.0276802	No informative Uniref100 hit found E<10-10	NA	NA	No Uniref100 hit from species of interest E<10-10	NA	NA	LOC_Os03g14800.4 protein|serine palmitoyltransferase 1, putative, expressed	0	92.133	AT4G36480.2 | Symbols: LCB1, ATLCB1, EMB2779, FBR11 | long-chain base1, EMBRYO DEFECTIVE 2779, FUMONISIN B1 RESISTANT 11 | chr4:17218598-17221124 FORWARD LENGTH=482	0	68.476	GO:0009793 GO:0009825 GO:0030148 GO:0043067 GO:0046512 GO:0046513	embryo_development_ending_in_seed_dormancy multidimensional_cell_growth sphingolipid_biosynthetic_process regulation_of_programmed_cell_death sphingosine_biosynthetic_process ceramide_biosynthetic_process	GO:0004758 GO:0005515	serine_C-palmitoyltransferase_activity protein_binding	GO:0005783 GO:0009507	endoplasmic_reticulum chloroplast
Zm00001eb303910	Response_to_Path_Psor72hpi_C2	4619	0.0798395	0.738611	0.365429	0.00542967	No informative Uniref100 hit found E<10-10	NA	NA	No Uniref100 hit from species of interest E<10-10	NA	NA	LOC_Os07g13530.1 protein|ras-related protein, putative, expressed	3.22e-142	93.659	AT3G46060.3 | Symbols: ARA3, RAB8A, RABE1c, ARA-3, ATRAB8A, ATRABE1C | RAB GTPase homolog 8A | chr3:16917908-16919740 FORWARD LENGTH=216	6.99e-135	88.835	GO:0006887 GO:0009873	exocytosis ethylene-activated_signaling_pathway	GO:0003924 GO:0005515 GO:0005525	GTPase_activity protein_binding GTP_binding	GO:0000325 GO:0005829 GO:0005886 GO:0016020	plant-type_vacuole cytosol plasma_membrane membrane
Zm00001eb165000	Response_to_Path_Psor72hpi_C2	4620	1.32919	7.57e-10	1.83755	3.46e-17	No informative Uniref100 hit found E<10-10	NA	NA	No Uniref100 hit from species of interest E<10-10	NA	NA	LOC_Os11g45740.1 protein|MYB family transcription factor, putative, expressed	3.98e-103	56.081	AT1G48000.1 | Symbols: MYB112, AtMYB112 | myb domain protein 112 | chr1:17704269-17706377 REVERSE LENGTH=243	4.48e-79	72.973	GO:0006355 GO:0009737	regulation_of_DNA-templated_transcription response_to_abscisic_acid	GO:0000976 GO:0003700 GO:0043565	transcription_cis-regulatory_region_binding DNA-binding_transcription_factor_activity sequence-specific_DNA_binding	GO:0005634	nucleus
Zm00001eb157350	Response_to_Path_Psor72hpi_C2	4621	0.984807	0.00983117	1.19775	0.00184118	No informative Uniref100 hit found E<10-10	NA	NA	No Uniref100 hit from species of interest E<10-10	NA	NA	LOC_Os01g47730.1 protein|ras-related protein, putative, expressed	9.26e-143	89.815	AT5G60860.1 | Symbols: AtRABA1f, RABA1f | RAB GTPase homolog A1F | chr5:24484750-24485565 FORWARD LENGTH=217	1.41e-125	77.88	GO:0016192	vesicle-mediated_transport	GO:0003924 GO:0005525	GTPase_activity GTP_binding	GO:0005768	endosome
Zm00001eb217970	Response_to_Path_Psor72hpi_C2	4622	3.33142	5.06e-11	4.97314	2.5e-19	No informative Uniref100 hit found E<10-10	NA	NA	No Uniref100 hit from species of interest E<10-10	NA	NA	LOC_Os03g46060.1 protein|thaumatin family domain containing protein, expressed	3.85e-82	61.692	AT4G11650.1 | Symbols: OSM34, ATOSM34, OSM 34 | Osmotin 34, osmotin 34 | chr4:7025127-7026113 REVERSE LENGTH=244	1.14e-51	41.558	GO:0006952 GO:0042742	defense_response defense_response_to_bacterium	GO:0005515	protein_binding	GO:0005576 GO:0099503	extracellular_region secretory_vesicle
Zm00001eb075660	Response_to_Path_Psor72hpi_C2	4623	1.2054	0.0021988	2.3427	3.23e-09	No informative Uniref100 hit found E<10-10	NA	NA	No Uniref100 hit from species of interest E<10-10	NA	NA	LOC_Os04g44980.1 protein|short-chain dehydrogenase/reductase, putative, expressed	5.16e-153	69.329	AT3G61220.1 | Symbols: SDR1 | short-chain dehydrogenase/reductase 1 | chr3:22663025-22664316 FORWARD LENGTH=296	4.69e-87	47.855	GO:0006952	defense_response	GO:0008106 GO:0016616 GO:0047501 GO:0047504	alcohol_dehydrogenase_(NADP+)_activity oxidoreductase_activity,_acting_on_the_CH-OH_group_of_donors,_NAD_or_NADP_as_acceptor (+)-neomenthol_dehydrogenase_activity (-)-menthol_dehydrogenase_activity	GO:0005737 GO:0005829 GO:0005886	cytoplasm cytosol plasma_membrane
Zm00001eb422400	Response_to_Path_Psor72hpi_C2	4624	1.04888	2.49e-06	1.65961	5.71e-15	No informative Uniref100 hit found E<10-10	NA	NA	No Uniref100 hit from species of interest E<10-10	NA	NA	LOC_Os01g72900.1 protein|abscisic stress-ripening, putative, expressed	1.95e-26	61.25	No Araport 11 hit E<10-10	NA	NA
Zm00001eb411300	Response_to_Path_Psor72hpi_C2	4625	2.56603	0.106763	4.15568	0.000533793	No informative Uniref100 hit found E<10-10	NA	NA	No Uniref100 hit from species of interest E<10-10	NA	NA	LOC_Os12g37910.2 protein|GDSL-like lipase/acylhydrolase, putative, expressed	1.48e-68	53.2	AT2G03980.4 | Symbols: no symbol available | no full name available | chr2:1260907-1262408 FORWARD LENGTH=367	3.08e-35	38.136			GO:0016788	hydrolase_activity,_acting_on_ester_bonds	GO:0005576	extracellular_region
Zm00001eb092450	Response_to_Path_Psor72hpi_C2	4626	0.0900773	0.900246	0.807633	0.0075545	No informative Uniref100 hit found E<10-10	NA	NA	No Uniref100 hit from species of interest E<10-10	NA	NA	LOC_Os01g70390.1 protein|expressed protein	0	90.429	AT3G19340.1 | Symbols: no symbol available | no full name available | chr3:6701387-6704071 REVERSE LENGTH=487	8.44e-148	65.677			GO:0003674	molecular_function	GO:0005783 GO:0005829 GO:0005886	endoplasmic_reticulum cytosol plasma_membrane
Zm00001eb272050	Response_to_Path_Psor72hpi_C2	4627	1.82802	1	2.91416	0.0192241	No informative Uniref100 hit found E<10-10	NA	NA	No Uniref100 hit from species of interest E<10-10	NA	NA	LOC_Os03g30470.1 protein|CHIT4 - Chitinase family protein precursor, expressed	2.1e-166	73.62	AT3G12500.1 | Symbols: HCHIB, PR-3, B-CHI, ATHCHIB, PR3, CHI-B | PATHOGENESIS-RELATED 3, basic chitinase | chr3:3962501-3963984 REVERSE LENGTH=335	1.58e-143	65.372	GO:0009871 GO:0050832	jasmonic_acid_and_ethylene-dependent_systemic_resistance,_ethylene_mediated_signaling_pathway defense_response_to_fungus	GO:0004568	chitinase_activity	GO:0000325 GO:0005576 GO:0005622 GO:0005773 GO:0099503	plant-type_vacuole extracellular_region intracellular_anatomical_structure vacuole secretory_vesicle
Zm00001eb383120	Response_to_Path_Psor72hpi_C2	4628	0.716998	0.00465848	0.983971	2.78e-05	No informative Uniref100 hit found E<10-10	NA	NA	No Uniref100 hit from species of interest E<10-10	NA	NA	LOC_Os02g15550.2 protein|spermidine synthase, putative, expressed	0	78.25	AT5G53120.5 | Symbols: ATSPDS3, SPDS3, SPMS | SPERMIDINE SYNTHASE 3, spermidine synthase 3 | chr5:21535429-21537653 FORWARD LENGTH=359	0	74.184	GO:0006596 GO:0006597 GO:0008295 GO:0042742	polyamine_biosynthetic_process spermine_biosynthetic_process spermidine_biosynthetic_process defense_response_to_bacterium	GO:0004766 GO:0005515 GO:0016768	spermidine_synthase_activity protein_binding spermine_synthase_activity	GO:0005634 GO:0005737 GO:0005829	nucleus cytoplasm cytosol
Zm00001eb034240	Response_to_Path_Psor72hpi_C2	4629	2.27506	0.00907149	3.0571	0.00122315	No informative Uniref100 hit found E<10-10	NA	NA	No Uniref100 hit from species of interest E<10-10	NA	NA	LOC_Os10g18870.1 protein|dirigent, putative, expressed	1.56e-40	50	No Araport 11 hit E<10-10	NA	NA
Zm00001eb227790	Response_to_Path_Psor72hpi_C2	4630	0.144622	0.577649	0.388245	0.0245515	No informative Uniref100 hit found E<10-10	NA	NA	No Uniref100 hit from species of interest E<10-10	NA	NA	LOC_Os06g49800.1 protein|ubiquitin interaction motif family protein, expressed	0	69.397	AT4G11860.1 | Symbols: no symbol available | no full name available | chr4:7134237-7138361 REVERSE LENGTH=682	2.12e-82	59.583			GO:0016807 GO:1990380	cysteine-type_carboxypeptidase_activity K48-linked_deubiquitinase_activity	GO:0005737 GO:0005829	cytoplasm cytosol
Zm00001eb401210	Response_to_Path_Psor72hpi_C2	4631	0.170463	0.241136	0.33963	0.00270572	No informative Uniref100 hit found E<10-10	NA	NA	No Uniref100 hit from species of interest E<10-10	NA	NA	LOC_Os03g09280.1 protein|gibberellin response modulator protein, putative, expressed	0	78.996	AT5G48150.4 | Symbols: PAT1 | phytochrome a signal transduction 1 | chr5:19522497-19524053 REVERSE LENGTH=490	0	56.639	GO:0006355 GO:0009585 GO:0009640 GO:1990110	regulation_of_DNA-templated_transcription red,_far-red_light_phototransduction photomorphogenesis callus_formation	GO:0000976 GO:0003700 GO:0005515 GO:0043565	transcription_cis-regulatory_region_binding DNA-binding_transcription_factor_activity protein_binding sequence-specific_DNA_binding	GO:0005634 GO:0005737	nucleus cytoplasm
Zm00001eb312010	Response_to_Path_Psor72hpi_C2	4632	0.602971	0.486433	1.53762	0.0178039	No informative Uniref100 hit found E<10-10	NA	NA	No Uniref100 hit from species of interest E<10-10	NA	NA	LOC_Os09g23300.1 protein|integral membrane protein, putative, expressed	2.55e-156	88.43	AT2G01770.1 | Symbols: VIT1, ATVIT1 | vacuolar iron transporter 1 | chr2:334775-336425 REVERSE LENGTH=250	1.52e-123	67.068	GO:0006879 GO:0030026 GO:0060586	intracellular_iron_ion_homeostasis intracellular_manganese_ion_homeostasis multicellular_organismal-level_iron_ion_homeostasis	GO:0005381 GO:0005384	iron_ion_transmembrane_transporter_activity manganese_ion_transmembrane_transporter_activity	GO:0005774	vacuolar_membrane
Zm00001eb020560	Response_to_Path_Psor72hpi_C2	4633	1.61389	0.281872	3.62799	0.00642129	No informative Uniref100 hit found E<10-10	NA	NA	No Uniref100 hit from species of interest E<10-10	NA	NA	LOC_Os03g32170.1 protein|NAD dependent epimerase/dehydratase family protein, putative, expressed	0	71.178	AT4G24220.1 | Symbols: AWI31, 5[beta]-StR, VEP1 | "&#916;4,5-steroid-5[beta]-reductase", VEIN PATTERNING 1 | chr4:12565219-12566474 FORWARD LENGTH=388	1.34e-159	55.388	GO:0008202 GO:0009611 GO:0010051	steroid_metabolic_process response_to_wounding xylem_and_phloem_pattern_formation	GO:0035671 GO:0046983 GO:0047787	enone_reductase_activity protein_dimerization_activity Delta4-3-oxosteroid_5beta-reductase_activity	GO:0005829	cytosol
Zm00001eb386000	Response_to_Path_Psor72hpi_C2	4634	0.276897	0.198065	0.795085	4.35e-07	No informative Uniref100 hit found E<10-10	NA	NA	No Uniref100 hit from species of interest E<10-10	NA	NA	LOC_Os06g39330.1 protein|UDP-glucoronosyl and UDP-glucosyl transferase domain containing protein, expressed	0	70.886	AT4G15550.1 | Symbols: IAGLU | indole-3-acetate beta-D-glucosyltransferase | chr4:8877877-8879301 REVERSE LENGTH=474	1.92e-105	38.75			GO:0016757 GO:0080043 GO:0080044	glycosyltransferase_activity quercetin_3-O-glucosyltransferase_activity quercetin_7-O-glucosyltransferase_activity	GO:0005634 GO:0005737	nucleus cytoplasm
Zm00001eb290370	Response_to_Path_Psor72hpi_C2	4635	1.82245	1.04e-07	2.7106	1.43e-15	No informative Uniref100 hit found E<10-10	NA	NA	No Uniref100 hit from species of interest E<10-10	NA	NA	LOC_Os05g39770.1 protein|aminotransferase, putative, expressed	0	91.875	AT3G08860.1 | Symbols: PYD4 | PYRIMIDINE 4 | chr3:2696754-2699087 REVERSE LENGTH=481	0	71.518	GO:0043562	cellular_response_to_nitrogen_levels	GO:0008453 GO:0008483 GO:0030170	alanine-glyoxylate_transaminase_activity transaminase_activity pyridoxal_phosphate_binding	GO:0009507	chloroplast
Zm00001eb344770	Response_to_Path_Psor72hpi_C2	4636	0.763385	0.0493358	0.753264	0.0686741	No informative Uniref100 hit found E<10-10	NA	NA	No Uniref100 hit from species of interest E<10-10	NA	NA	LOC_Os11g25860.1 protein|protein Kinase, putative, expressed	0	71.587	AT2G32800.1 | Symbols: LecRK-S.2, AP4.3A | L-type lectin receptor kinase S.2 | chr2:13916478-13919033 FORWARD LENGTH=851	0	50.836	GO:0006468 GO:0009611 GO:0009617 GO:0071395 GO:0071446	protein_phosphorylation response_to_wounding response_to_bacterium cellular_response_to_jasmonic_acid_stimulus cellular_response_to_salicylic_acid_stimulus	GO:0004674 GO:0044024	protein_serine/threonine_kinase_activity histone_H2AS1_kinase_activity	GO:0005634 GO:0005886	nucleus plasma_membrane
Zm00001eb269400	Response_to_Path_Psor72hpi_C2	4637	0.107375	0.541264	0.331425	0.00372431	No informative Uniref100 hit found E<10-10	NA	NA	No Uniref100 hit from species of interest E<10-10	NA	NA	LOC_Os06g03660.2 protein|peroxisomal biogenesis factor 11, putative, expressed	6.38e-155	90.393	AT1G01820.1 | Symbols: PEX11C | peroxin 11c | chr1:296213-297723 REVERSE LENGTH=235	5.67e-131	74.348	GO:0007031 GO:0016559	peroxisome_organization peroxisome_fission	GO:0005515 GO:0042802	protein_binding identical_protein_binding	GO:0005576 GO:0005777 GO:0005778 GO:0009506	extracellular_region peroxisome peroxisomal_membrane plasmodesma
Zm00001eb061830	Response_to_Path_Psor72hpi_C2	4638	0.538471	0.267549	1.08553	0.00737385	No informative Uniref100 hit found E<10-10	NA	NA	No Uniref100 hit from species of interest E<10-10	NA	NA	LOC_Os07g10740.1 protein|polygalacturonase, putative, expressed	0	59.148	AT3G57510.1 | Symbols: ADPG1 | ARABIDOPSIS DEHISCENCE ZONE POLYGALACTURONASE 1 | chr3:21283546-21285842 REVERSE LENGTH=431	6.03e-139	50.266	GO:0009830 GO:0009901 GO:0010047 GO:0045490	cell_wall_modification_involved_in_abscission anther_dehiscence fruit_dehiscence pectin_catabolic_process	GO:0004650	polygalacturonase_activity	GO:0005576	extracellular_region
Zm00001eb159830	Response_to_Path_Psor72hpi_C2	4639	0.40765	0.00253515	0.0958821	0.653156	No informative Uniref100 hit found E<10-10	NA	NA	No Uniref100 hit from species of interest E<10-10	NA	NA	LOC_Os01g38480.2 protein|GA18326-PA, putative, expressed	2.58e-55	72.897	AT4G32930.1 | Symbols: no symbol available | no full name available | chr4:15898878-15900185 FORWARD LENGTH=167	8.85e-36	59.184			GO:0008270	zinc_ion_binding	GO:0005829	cytosol
Zm00001eb314220	Response_to_Path_Psor72hpi_C2	4640	0.0632108	0.782835	0.287255	0.021597	No informative Uniref100 hit found E<10-10	NA	NA	No Uniref100 hit from species of interest E<10-10	NA	NA	LOC_Os09g27030.2 protein|oryzain gamma chain precursor, putative, expressed	0	84.57	AT5G60360.1 | Symbols: AALP, SAG2, ALP | aleurain-like protease, SENESCENCE ASSOCIATED GENE2 | chr5:24280044-24282152 FORWARD LENGTH=358	0	72.271	GO:0006508 GO:0006955 GO:0009723 GO:0051603 GO:2001235	proteolysis immune_response response_to_ethylene proteolysis_involved_in_protein_catabolic_process positive_regulation_of_apoptotic_signaling_pathway	GO:0004197 GO:0008234 GO:0008656	cysteine-type_endopeptidase_activity cysteine-type_peptidase_activity cysteine-type_endopeptidase_activator_activity_involved_in_apoptotic_process	GO:0000325 GO:0005576 GO:0005615 GO:0005764 GO:0009536 GO:0099503	plant-type_vacuole extracellular_region extracellular_space lysosome plastid secretory_vesicle
Zm00001eb290130	Response_to_Path_Psor72hpi_C2	4641	0.108686	0.910855	0.883026	0.0365782	No informative Uniref100 hit found E<10-10	NA	NA	No Uniref100 hit from species of interest E<10-10	NA	NA	LOC_Os05g39410.1 protein|expressed protein	0	56.289	AT5G45840.2 | Symbols: MDIS1 | MALE DISCOVERER1 | chr5:18594080-18597221 REVERSE LENGTH=668	5.19e-133	37.91	GO:0006468 GO:0007166 GO:0010183	protein_phosphorylation cell_surface_receptor_signaling_pathway pollen_tube_guidance	GO:0004672 GO:0004674 GO:0005515 GO:0005524 GO:0044024	protein_kinase_activity protein_serine/threonine_kinase_activity protein_binding ATP_binding histone_H2AS1_kinase_activity	GO:0005886 GO:0009507 GO:0090406	plasma_membrane chloroplast pollen_tube
Zm00001eb170530	Response_to_Path_Psor72hpi_C2	4642	1.47453	0.0620125	2.57301	0.00178102	No informative Uniref100 hit found E<10-10	NA	NA	No Uniref100 hit from species of interest E<10-10	NA	NA	LOC_Os11g32100.1 protein|inducer of CBF expression 1, putative, expressed	0	66.357	AT3G26744.4 | Symbols: SCRM, ICE1, SCREAM, ATICE1 | A. THALIANA INDUCER OF CBP EXPRESSION 1, INDUCER OF CBF EXPRESSION 1, SCREAM | chr3:9832953-9834790 REVERSE LENGTH=494	1.75e-114	61.613	GO:0006355 GO:0009409 GO:0009738 GO:0009960 GO:0010115 GO:0010162 GO:0010440 GO:0010628 GO:0016567 GO:0045892 GO:0045893 GO:0048317 GO:0050826	regulation_of_DNA-templated_transcription response_to_cold abscisic_acid-activated_signaling_pathway endosperm_development regulation_of_abscisic_acid_biosynthetic_process seed_dormancy_process stomatal_lineage_progression positive_regulation_of_gene_expression protein_ubiquitination negative_regulation_of_DNA-templated_transcription positive_regulation_of_DNA-templated_transcription seed_morphogenesis response_to_freezing	GO:0000976 GO:0000987 GO:0001046 GO:0003677 GO:0003700 GO:0005515 GO:0043565	transcription_cis-regulatory_region_binding cis-regulatory_region_sequence-specific_DNA_binding core_promoter_sequence-specific_DNA_binding DNA_binding DNA-binding_transcription_factor_activity protein_binding sequence-specific_DNA_binding	GO:0005634	nucleus
Zm00001eb139920	Response_to_Path_Psor72hpi_C2	4643	0.0372011	0.989974	0.991003	0.000870198	No informative Uniref100 hit found E<10-10	NA	NA	No Uniref100 hit from species of interest E<10-10	NA	NA	LOC_Os09g30130.1 protein|CSLE6 - cellulose synthase-like family E, expressed	3.67e-119	33.771	AT4G24000.1 | Symbols: ATCSLG2, CSLG2 | cellulose synthase like G2, ARABIDOPSIS THALIANA CELLULOSE SYNTHASE LIKE G2 | chr4:12462142-12465471 FORWARD LENGTH=722	5.26e-129	35.278	GO:0009833 GO:0030244	plant-type_primary_cell_wall_biogenesis cellulose_biosynthetic_process	GO:0016757 GO:0016759	glycosyltransferase_activity cellulose_synthase_activity	GO:0005794 GO:0005886	Golgi_apparatus plasma_membrane
Zm00001eb021840	Response_to_Path_Psor72hpi_C2	4644	1.70821	0.140201	2.30764	0.0446497	No informative Uniref100 hit found E<10-10	NA	NA	No Uniref100 hit from species of interest E<10-10	NA	NA	LOC_Os10g38920.1 protein|protein kinase domain containing protein, expressed	0	72.617	AT1G01540.2 | Symbols: no symbol available | no full name available | chr1:195980-198383 FORWARD LENGTH=472	6.86e-176	55.435	GO:0046777	protein_autophosphorylation	GO:0004674	protein_serine/threonine_kinase_activity	GO:0005886 GO:0009507	plasma_membrane chloroplast
Zm00001eb172500	Response_to_Path_Psor72hpi_C2	4645	1.65496	0.123392	2.45385	0.0314177	No informative Uniref100 hit found E<10-10	NA	NA	No Uniref100 hit from species of interest E<10-10	NA	NA	LOC_Os10g18510.1 protein|UDP-glucoronosyl and UDP-glucosyl transferase domain containing protein, expressed	0	71.831	AT3G02100.1 | Symbols: no symbol available | no full name available | chr3:368840-370484 REVERSE LENGTH=464	6.51e-123	42.204	GO:0008150	biological_process	GO:0016757 GO:0035251	glycosyltransferase_activity UDP-glucosyltransferase_activity	GO:0005634	nucleus
Zm00001eb288340	Response_to_Path_Psor72hpi_C2	4646	0.472915	1.94e-05	0.0925144	0.599482	No informative Uniref100 hit found E<10-10	NA	NA	No Uniref100 hit from species of interest E<10-10	NA	NA	LOC_Os05g34770.1 protein|cytochrome c, putative, expressed	7.54e-76	91.964	AT1G22840.1 | Symbols: ATCYTC-A, CYTC-1 | CYTOCHROME C-A, CYTOCHROME C-1 | chr1:8079384-8080286 FORWARD LENGTH=114	2.28e-72	89.286	GO:0006122 GO:0006123 GO:0010336	mitochondrial_electron_transport,_ubiquinol_to_cytochrome_c mitochondrial_electron_transport,_cytochrome_c_to_oxygen gibberellic_acid_homeostasis	GO:0005507 GO:0005515 GO:0009055	copper_ion_binding protein_binding electron_transfer_activity	GO:0000325 GO:0005634 GO:0005739 GO:0005758 GO:0005829	plant-type_vacuole nucleus mitochondrion mitochondrial_intermembrane_space cytosol
Zm00001eb022010	Response_to_Path_Psor72hpi_C2	4647	0.483091	0.0119112	-0.000522409	1	No informative Uniref100 hit found E<10-10	NA	NA	No Uniref100 hit from species of interest E<10-10	NA	NA	LOC_Os02g45310.1 protein|dehydration response related protein, putative, expressed	1.93e-11	96.154	No Araport 11 hit E<10-10	NA	NA
Zm00001eb322290	Response_to_Path_Psor72hpi_C2	4648	0.473172	1.7e-06	-0.00417595	1	No informative Uniref100 hit found E<10-10	NA	NA	No Uniref100 hit from species of interest E<10-10	NA	NA	LOC_Os07g32230.1 protein|domain of unknown function domain containing protein, expressed	0	91.639	AT4G21570.1 | Symbols: no symbol available | no full name available | chr4:11471126-11472269 REVERSE LENGTH=294	1.42e-164	72.355			GO:0022857	transmembrane_transporter_activity	GO:0005783 GO:0009507 GO:0016020	endoplasmic_reticulum chloroplast membrane
Zm00001eb243330	Response_to_Path_Psor72hpi_C2	4649	1.45862	0.0112379	-0.305455	0.717841	No informative Uniref100 hit found E<10-10	NA	NA	No Uniref100 hit from species of interest E<10-10	NA	NA	LOC_Os02g34410.1 protein|U-box domain-containing protein, putative, expressed	0	81.221	AT1G49780.1 | Symbols: PUB26 | plant U-box 26 | chr1:18429024-18430289 REVERSE LENGTH=421	5.92e-115	47.653	GO:0016567 GO:0098542	protein_ubiquitination defense_response_to_other_organism	GO:0005515 GO:0061630	protein_binding ubiquitin_protein_ligase_activity	GO:0005575	cellular_component
Zm00001eb247590	Response_to_Path_Psor72hpi_C2	4650	0.510369	0.00584513	-0.0569225	0.886466	No informative Uniref100 hit found E<10-10	NA	NA	No Uniref100 hit from species of interest E<10-10	NA	NA	LOC_Os02g41590.1 protein|kinase, pfkB family, putative, expressed	0	95	AT5G03300.1 | Symbols: ADK2 | adenosine kinase 2 | chr5:796573-798997 FORWARD LENGTH=345	0	82.544	GO:0006144 GO:0006169 GO:0044209	purine_nucleobase_metabolic_process adenosine_salvage AMP_salvage	GO:0004001 GO:0005507 GO:0019900	adenosine_kinase_activity copper_ion_binding kinase_binding	GO:0005634 GO:0005737 GO:0005829 GO:0005886	nucleus cytoplasm cytosol plasma_membrane
Zm00001eb105510	Response_to_Path_Psor72hpi_C2	4651	0.426149	0.00687664	-0.000183186	1	No informative Uniref100 hit found E<10-10	NA	NA	No Uniref100 hit from species of interest E<10-10	NA	NA	LOC_Os07g31370.1 protein|ras-related protein, putative, expressed	5.85e-153	99.038	AT2G44610.1 | Symbols: ATRAB6A, RAB6, RAB6A, ATRABH1B | | chr2:18411778-18413883 REVERSE LENGTH=208	9.96e-144	91.827	GO:0001558 GO:0006886 GO:0006887 GO:0006890 GO:0006891 GO:0032940 GO:0042147 GO:0052324	regulation_of_cell_growth intracellular_protein_transport exocytosis retrograde_vesicle-mediated_transport,_Golgi_to_endoplasmic_reticulum intra-Golgi_vesicle-mediated_transport secretion_by_cell retrograde_transport,_endosome_to_Golgi plant-type_cell_wall_cellulose_biosynthetic_process	GO:0003924 GO:0005515 GO:0005525	GTPase_activity protein_binding GTP_binding	GO:0000139 GO:0000325 GO:0005768 GO:0005794 GO:0005802 GO:0005829 GO:0005886 GO:0009506 GO:0012505 GO:0016020	Golgi_membrane plant-type_vacuole endosome Golgi_apparatus trans-Golgi_network cytosol plasma_membrane plasmodesma endomembrane_system membrane
Zm00001eb397570	Response_to_Path_Psor72hpi_C2	4652	0.870018	0.000438824	0.261578	0.446788	No informative Uniref100 hit found E<10-10	NA	NA	No Uniref100 hit from species of interest E<10-10	NA	NA	LOC_Os03g17000.3 protein|NAD dependent epimerase/dehydratase family domain containing protein, expressed	0	93.63	AT1G78570.1 | Symbols: RHM1, ATRHM1, ROL1 | REPRESSOR OF LRX1 1, rhamnose biosynthesis 1, ARABIDOPSIS THALIANA RHAMNOSE BIOSYNTHESIS 1 | chr1:29550110-29552207 FORWARD LENGTH=669	0	84.101	GO:0010253 GO:0010315 GO:0030154 GO:0042127 GO:0051555	UDP-rhamnose_biosynthetic_process auxin_export_across_the_plasma_membrane cell_differentiation regulation_of_cell_population_proliferation flavonol_biosynthetic_process	GO:0010280 GO:0050377	UDP-L-rhamnose_synthase_activity UDP-glucose_4,6-dehydratase_activity	GO:0005739 GO:0009506 GO:0009507 GO:0010494	mitochondrion plasmodesma chloroplast cytoplasmic_stress_granule
Zm00001eb083640	Response_to_Path_Psor72hpi_C2	4653	4.13065	4.17e-09	0.917413	0.254197	No informative Uniref100 hit found E<10-10	NA	NA	No Uniref100 hit from species of interest E<10-10	NA	NA	LOC_Os04g33870.1 protein|DUF623 domain containing protein, expressed	2.55e-84	54.596	AT5G04820.1 | Symbols: OFP13, ATOFP13 | ovate family protein 13, ARABIDOPSIS THALIANA OVATE FAMILY PROTEIN 13 | chr5:1399685-1400467 FORWARD LENGTH=260	7.5e-27	33.766	GO:0045892	negative_regulation_of_DNA-templated_transcription	GO:0005515	protein_binding	GO:0005634	nucleus
Zm00001eb082790	Response_to_Path_Psor72hpi_C2	4654	1.4703	1.9e-06	0.612577	0.0804694	No informative Uniref100 hit found E<10-10	NA	NA	No Uniref100 hit from species of interest E<10-10	NA	NA	LOC_Os04g36640.1 protein|dehydration-responsive element-binding protein, putative, expressed	1.47e-52	89.412	AT2G15570.1 | Symbols: ATHM3, TRX-M3, GAT1, ATM3 | GFP ARRESTED TRAFFICKING 1, THIOREDOXIN-M3, Arabidopsis thioredoxin M-type 3 | chr2:6791556-6792902 REVERSE LENGTH=173	1.32e-37	51.351	GO:0010497 GO:0010647 GO:0045454 GO:0048509	plasmodesmata-mediated_intercellular_transport positive_regulation_of_cell_communication cell_redox_homeostasis regulation_of_meristem_development	GO:0008047	enzyme_activator_activity	GO:0009507 GO:0009570	chloroplast chloroplast_stroma
Zm00001eb251960	Response_to_Path_Psor72hpi_C2	4655	1.47494	0.00160903	-0.431064	0.496858	No informative Uniref100 hit found E<10-10	NA	NA	No Uniref100 hit from species of interest E<10-10	NA	NA	LOC_Os02g47470.1 protein|cytochrome P450, putative, expressed	0	88.778	AT4G19230.1 | Symbols: CYP707A1 | "cytochrome P450, family 707, subfamily A, polypeptide 1" | chr4:10521524-10523517 FORWARD LENGTH=467	0	67.419	GO:0001666 GO:0009639 GO:0009687 GO:0048838 GO:0050832	response_to_hypoxia response_to_red_or_far_red_light abscisic_acid_metabolic_process release_of_seed_from_dormancy defense_response_to_fungus	GO:0010295	(+)-abscisic_acid_8'-hydroxylase_activity	GO:0009507	chloroplast
Zm00001eb403130	Response_to_Path_Psor72hpi_C2	4656	3.71708	0.000467008	1.60628	0.163548	No informative Uniref100 hit found E<10-10	NA	NA	No Uniref100 hit from species of interest E<10-10	NA	NA	LOC_Os03g05750.1 protein|heavy-metal-associated domain-containing protein, putative, expressed	9.43e-72	50.643	AT2G36950.1 | Symbols: AtHMP20 | HEAVY METAL ASSOCIATED PROTEIN 20 | chr2:15515216-15516754 FORWARD LENGTH=386	4.17e-29	29.923			GO:0005507	copper_ion_binding	GO:0005737	cytoplasm
Zm00001eb313700	Response_to_Path_Psor72hpi_C2	4657	1.27569	1.75e-06	0.187857	0.665659	No informative Uniref100 hit found E<10-10	NA	NA	No Uniref100 hit from species of interest E<10-10	NA	NA	LOC_Os09g26310.1 protein|hypro1, putative, expressed	5.96e-157	75.472	AT5G57500.1 | Symbols: no symbol available | no full name available | chr5:23286406-23287525 REVERSE LENGTH=318	1.26e-65	42.636	GO:0006486	protein_glycosylation	GO:0016757 GO:0016758	glycosyltransferase_activity hexosyltransferase_activity	GO:0005794	Golgi_apparatus
Zm00001eb042830	Response_to_Path_Psor72hpi_C2	4658	0.472388	7.12e-07	-0.00711663	1	No informative Uniref100 hit found E<10-10	NA	NA	No Uniref100 hit from species of interest E<10-10	NA	NA	LOC_Os08g27070.1 protein|co-chaperone protein SBA1, putative, expressed	1.4e-81	89.062	AT4G02450.2 | Symbols: p23-1 | | chr4:1073987-1075765 REVERSE LENGTH=240	4.05e-40	53.439	GO:0006457 GO:0009408 GO:0010449 GO:0010628 GO:0051085 GO:0051131 GO:0080037 GO:2000012	protein_folding response_to_heat root_meristem_growth positive_regulation_of_gene_expression chaperone_cofactor-dependent_protein_refolding chaperone-mediated_protein_complex_assembly negative_regulation_of_cytokinin-activated_signaling_pathway regulation_of_auxin_polar_transport	GO:0005515 GO:0051087 GO:0051879	protein_binding protein-folding_chaperone_binding Hsp90_protein_binding	GO:0005634 GO:0005737 GO:0005829 GO:0005886 GO:0009506 GO:0101031	nucleus cytoplasm cytosol plasma_membrane plasmodesma protein_folding_chaperone_complex
Zm00001eb012580	Response_to_Path_Psor72hpi_C2	4659	1.02649	8.15e-11	0.352246	0.0705366	No informative Uniref100 hit found E<10-10	NA	NA	No Uniref100 hit from species of interest E<10-10	NA	NA	LOC_Os03g16980.1 protein|NAD dependent epimerase/dehydratase family domain containing protein, expressed	0	95.726	AT2G28760.4 | Symbols: UXS6 | UDP-XYL synthase 6 | chr2:12336469-12338860 REVERSE LENGTH=374	0	88.545	GO:0042732 GO:0045492	D-xylose_metabolic_process xylan_biosynthetic_process	GO:0048040 GO:0070403	UDP-glucuronate_decarboxylase_activity NAD+_binding	GO:0005737 GO:0005777 GO:0005794 GO:0005886	cytoplasm peroxisome Golgi_apparatus plasma_membrane
Zm00001eb076950	Response_to_Path_Psor72hpi_C2	4660	0.435805	0.00424593	0.186013	0.33129	No informative Uniref100 hit found E<10-10	NA	NA	No Uniref100 hit from species of interest E<10-10	NA	NA	LOC_Os04g44290.1 protein|expressed protein	3.41e-119	72.441	AT5G22790.1 | Symbols: RER1 | reticulata-related 1 | chr5:7599395-7601573 REVERSE LENGTH=433	4.33e-90	70.109	GO:0099402	plant_organ_development	GO:0003674	molecular_function	GO:0009536 GO:0009706 GO:0009941	plastid chloroplast_inner_membrane chloroplast_envelope
Zm00001eb339000	Response_to_Path_Psor72hpi_C2	4661	1.71342	0.000104115	0.892082	0.0671691	No informative Uniref100 hit found E<10-10	NA	NA	No Uniref100 hit from species of interest E<10-10	NA	NA	LOC_Os01g12560.1 protein|3-methyl-2-oxobutanoate hydroxymethyltransferase, putative, expressed	8.16e-150	87.597	AT3G61530.2 | Symbols: PANB2 | | chr3:22771692-22773313 REVERSE LENGTH=354	2.58e-146	82.186	GO:0015940	pantothenate_biosynthetic_process	GO:0000287 GO:0003864 GO:0008270 GO:0050897	magnesium_ion_binding 3-methyl-2-oxobutanoate_hydroxymethyltransferase_activity zinc_ion_binding cobalt_ion_binding	GO:0005739 GO:0009507	mitochondrion chloroplast
Zm00001eb222730	Response_to_Path_Psor72hpi_C2	4662	2.82944	0.00104637	1.90258	0.0289551	No informative Uniref100 hit found E<10-10	NA	NA	No Uniref100 hit from species of interest E<10-10	NA	NA	LOC_Os10g30280.1 protein|OsFBX386 - F-box domain containing protein, expressed	4.21e-137	74.254	AT4G35930.1 | Symbols: FBS4, AtFBS4 | F-box stress induced 4 | chr4:17019482-17020744 FORWARD LENGTH=321	6.34e-64	43.624			GO:0005515	protein_binding	GO:0005634 GO:0005737	nucleus cytoplasm
Zm00001eb289730	Response_to_Path_Psor72hpi_C2	4663	0.278195	0.00569102	-0.0256075	0.91634	No informative Uniref100 hit found E<10-10	NA	NA	No Uniref100 hit from species of interest E<10-10	NA	NA	LOC_Os05g38630.2 protein|ras-related protein, putative, expressed	2.52e-153	96.296	AT3G46060.3 | Symbols: ARA3, RAB8A, RABE1c, ARA-3, ATRAB8A, ATRABE1C | RAB GTPase homolog 8A | chr3:16917908-16919740 FORWARD LENGTH=216	1.27e-136	90.291	GO:0006887 GO:0009873	exocytosis ethylene-activated_signaling_pathway	GO:0003924 GO:0005515 GO:0005525	GTPase_activity protein_binding GTP_binding	GO:0000325 GO:0005829 GO:0005886 GO:0016020	plant-type_vacuole cytosol plasma_membrane membrane
Zm00001eb020040	Response_to_Path_Psor72hpi_C2	4664	0.667684	0.00196285	0.117753	0.743967	UniRef100_Q949Q1 Hexosyltransferase GAUT11 n=5 Tax=Arabidopsis TaxID=3701 RepID=GAUTB_ARATH	0	68.293	UniRef100_A0A1D6K5P4 Hexosyltransferase n=1 Tax=Zea mays TaxID=4577 RepID=A0A1D6K5P4_MAIZE	0	100	LOC_Os03g30000.1 protein|glycosyl transferase 8 domain containing protein, putative, expressed	0	90.929	AT1G18580.1 | Symbols: GAUT11 | galacturonosyltransferase 11 | chr1:6396144-6398005 FORWARD LENGTH=537	0	68.293	GO:0010192 GO:0010246 GO:0010442 GO:0048358 GO:0052546 GO:0080001	mucilage_biosynthetic_process rhamnogalacturonan_I_biosynthetic_process guard_cell_morphogenesis mucilage_pectin_biosynthetic_process cell_wall_pectin_metabolic_process mucilage_extrusion_from_seed_coat	GO:0016757 GO:0047262	glycosyltransferase_activity polygalacturonate_4-alpha-galacturonosyltransferase_activity	GO:0000137 GO:0005739 GO:0005794	Golgi_cis_cisterna mitochondrion Golgi_apparatus
Zm00001eb045660	Response_to_Path_Psor72hpi_C2	4665	0.8962	3.94e-08	0.347674	0.0737952	No informative Uniref100 hit found E<10-10	NA	NA	No Uniref100 hit from species of interest E<10-10	NA	NA	LOC_Os10g33930.1 protein|DUF1336 domain containing protein, expressed	0	90.049	AT2G28320.1 | Symbols: no symbol available | no full name available | chr2:12095161-12099424 FORWARD LENGTH=737	0	65.101	GO:0007165	signal_transduction	GO:0008289 GO:0035091	lipid_binding phosphatidylinositol_binding	GO:0005634	nucleus
Zm00001eb185030	Response_to_Path_Psor72hpi_C2	4666	0.373403	0.000587394	-0.0442703	0.835542	No informative Uniref100 hit found E<10-10	NA	NA	No Uniref100 hit from species of interest E<10-10	NA	NA	LOC_Os02g40830.1 protein|succinyl-CoA ligase beta-chain, mitochondrial precursor, putative, expressed	0	96.209	AT2G20420.1 | Symbols: no symbol available | no full name available | chr2:8805574-8807858 FORWARD LENGTH=421	0	84.689	GO:0006099 GO:0006104	tricarboxylic_acid_cycle succinyl-CoA_metabolic_process	GO:0004775 GO:0005507 GO:0005524	succinate-CoA_ligase_(ADP-forming)_activity copper_ion_binding ATP_binding	GO:0005739 GO:0042709	mitochondrion succinate-CoA_ligase_complex
Zm00001eb009780	Response_to_Path_Psor72hpi_C2	4667	0.520747	7.4e-05	0.211558	0.197357	No informative Uniref100 hit found E<10-10	NA	NA	No Uniref100 hit from species of interest E<10-10	NA	NA	LOC_Os03g12620.1 protein|glycosyl hydrolases family 17, putative, expressed	0	84.778	AT4G34480.2 | Symbols: no symbol available | no full name available | chr4:16481960-16483988 REVERSE LENGTH=356	5.36e-134	59.302	GO:0005975	carbohydrate_metabolic_process	GO:0042973	glucan_endo-1,3-beta-D-glucosidase_activity	GO:0005576 GO:0005886	extracellular_region plasma_membrane
Zm00001eb386300	Response_to_Path_Psor72hpi_C2	4668	0.63284	0.0274156	0.0443398	0.966611	No informative Uniref100 hit found E<10-10	NA	NA	No Uniref100 hit from species of interest E<10-10	NA	NA	LOC_Os06g40190.1 protein|phospholipase D, putative, expressed	0	85.736	AT3G15730.1 | Symbols: PLD, PLDALPHA1 | phospholipase D alpha 1 | chr3:5330835-5333474 FORWARD LENGTH=810	0	68.351	GO:0006631 GO:0009395 GO:0009737 GO:0009738 GO:0009789 GO:0009845 GO:0010119 GO:0010358	fatty_acid_metabolic_process phospholipid_catabolic_process response_to_abscisic_acid abscisic_acid-activated_signaling_pathway positive_regulation_of_abscisic_acid-activated_signaling_pathway seed_germination regulation_of_stomatal_movement leaf_shaping	GO:0004620 GO:0004630 GO:0005096 GO:0005515 GO:0005546	phospholipase_activity phospholipase_D_activity GTPase_activator_activity protein_binding phosphatidylinositol-4,5-bisphosphate_binding	GO:0005634 GO:0005739 GO:0005829 GO:0005886 GO:0009506 GO:0009507 GO:0016020 GO:0030136	nucleus mitochondrion cytosol plasma_membrane plasmodesma chloroplast membrane clathrin-coated_vesicle
Zm00001eb358170	Response_to_Path_Psor72hpi_C2	4669	0.354529	0.0141056	0.154163	0.397186	No informative Uniref100 hit found E<10-10	NA	NA	No Uniref100 hit from species of interest E<10-10	NA	NA	LOC_Os01g42870.1 protein|transferase family protein, putative, expressed	0	83.217	AT3G62160.1 | Symbols: no symbol available | no full name available | chr3:23014333-23015808 REVERSE LENGTH=428	5.38e-82	37.923					GO:0005737	cytoplasm
Zm00001eb110460	Response_to_Path_Psor72hpi_C2	4670	0.378524	0.0498463	0.0608106	0.860521	No informative Uniref100 hit found E<10-10	NA	NA	No Uniref100 hit from species of interest E<10-10	NA	NA	LOC_Os06g19620.1 protein|SFT2, putative, expressed	3.21e-134	88.938	AT4G26550.1 | Symbols: no symbol available | no full name available | chr4:13402755-13404208 REVERSE LENGTH=225	2.17e-109	70.27	GO:0016192	vesicle-mediated_transport	GO:0003674	molecular_function	GO:0005768 GO:0005794 GO:0005802 GO:0005886	endosome Golgi_apparatus trans-Golgi_network plasma_membrane
Zm00001eb189150	Response_to_Path_Psor72hpi_C2	4671	0.677268	0.000609344	0.330576	0.153806	UniRef100_F4JRE0 Transmembrane 9 superfamily member 12 n=4 Tax=Arabidopsis TaxID=3701 RepID=TMN12_ARATH	0	77.09	UniRef100_C0HHS2 Transmembrane 9 superfamily member n=3 Tax=Zea mays TaxID=4577 RepID=C0HHS2_MAIZE	0	100	LOC_Os05g07650.1 protein|transmembrane 9 superfamily member, putative, expressed	0	94.512	AT4G12650.1 | Symbols: TMN12 | | chr4:7468207-7470165 REVERSE LENGTH=652	0	77.09	GO:0072657	protein_localization_to_membrane	GO:0003674	molecular_function	GO:0000325 GO:0005768 GO:0005773 GO:0005794 GO:0005802 GO:0009506 GO:0016020	plant-type_vacuole endosome vacuole Golgi_apparatus trans-Golgi_network plasmodesma membrane
Zm00001eb144310	Response_to_Path_Psor72hpi_C2	4672	0.803073	0.0107584	0.320284	0.415934	No informative Uniref100 hit found E<10-10	NA	NA	No Uniref100 hit from species of interest E<10-10	NA	NA	LOC_Os01g67740.1 protein|chromosome segregation protein, putative, expressed	0	88.936	AT5G62410.1 | Symbols: ATSMC4, SMC2, ATCAP-E1, TTN3 | TITAN 3, structural maintenance of chromosomes 2 | chr5:25056308-25062436 FORWARD LENGTH=1175	0	69.402	GO:0007076	mitotic_chromosome_condensation	GO:0003682 GO:0022857	chromatin_binding transmembrane_transporter_activity	GO:0000785 GO:0000793 GO:0000796	chromatin condensed_chromosome condensin_complex
Zm00001eb102200	Response_to_Path_Psor72hpi_C2	4673	1.57911	0.00288063	0.428902	0.551157	No informative Uniref100 hit found E<10-10	NA	NA	No Uniref100 hit from species of interest E<10-10	NA	NA	LOC_Os09g32320.1 protein|growth regulator related protein, putative, expressed	0	70.824	AT3G21190.1 | Symbols: AtMSR1, MSR1 | Mannan Synthesis Related 1 | chr3:7432579-7434543 REVERSE LENGTH=422	2.7e-141	48.941	GO:0010412 GO:0052325 GO:0097502	mannan_metabolic_process cell_wall_pectin_biosynthetic_process mannosylation	GO:0016757 GO:0051753	glycosyltransferase_activity mannan_synthase_activity	GO:0005768 GO:0005794 GO:0005797 GO:0005802	endosome Golgi_apparatus Golgi_medial_cisterna trans-Golgi_network
Zm00001eb282710	Response_to_Path_Psor72hpi_C2	4674	0.442329	0.00145747	0.126211	0.524215	No informative Uniref100 hit found E<10-10	NA	NA	No Uniref100 hit from species of interest E<10-10	NA	NA	LOC_Os05g06430.2 protein|OsPDIL2-1 protein disulfide isomerase PDIL2-1, expressed	0	85.549	AT2G47470.1 | Symbols: UNE5, MEE30, ATPDI11, PDI11, ATPDIL2-1 | PROTEIN DISULFIDE ISOMERASE 11, PDI-LIKE 2-1, ARABIDOPSIS THALIANA PROTEIN DISULFIDE ISOMERASE 11, UNFERTILIZED EMBRYO SAC 5, MATERNAL EFFECT EMBRYO ARREST 30 | chr2:19481503-19483683 FORWARD LENGTH=361	1.02e-175	74.359	GO:0006457 GO:0009553 GO:0009567 GO:0009793 GO:0034976 GO:0048868	protein_folding embryo_sac_development double_fertilization_forming_a_zygote_and_endosperm embryo_development_ending_in_seed_dormancy response_to_endoplasmic_reticulum_stress pollen_tube_development	GO:0003756	protein_disulfide_isomerase_activity	GO:0000325 GO:0005576 GO:0005783 GO:0005829 GO:0009505 GO:0009507 GO:0099503	plant-type_vacuole extracellular_region endoplasmic_reticulum cytosol plant-type_cell_wall chloroplast secretory_vesicle
Zm00001eb053470	Response_to_Path_Psor72hpi_C2	4675	0.26303	0.00214459	0.0787633	0.517536	No informative Uniref100 hit found E<10-10	NA	NA	No Uniref100 hit from species of interest E<10-10	NA	NA	LOC_Os04g34100.1 protein|expressed protein	2.64e-71	68.391	AT1G47420.1 | Symbols: SDH5 | succinate dehydrogenase 5 | chr1:17395774-17397176 REVERSE LENGTH=257	7.18e-31	56.044	GO:0006099	tricarboxylic_acid_cycle	GO:0003674	molecular_function	GO:0005634 GO:0005739 GO:0045273	nucleus mitochondrion respiratory_chain_complex_II_(succinate_dehydrogenase)
Zm00001eb290160	Response_to_Path_Psor72hpi_C2	4676	1.50793	0.00593482	0.233011	0.806418	No informative Uniref100 hit found E<10-10	NA	NA	No Uniref100 hit from species of interest E<10-10	NA	NA	No osa1_r7 hit E<10-10	NA	NA	No Araport 11 hit E<10-10	NA	NA
Zm00001eb294800	Response_to_Path_Psor72hpi_C2	4677	0.474335	0.00371908	-0.0131898	1	UniRef100_Q94AA9 Xylogalacturonan beta-1,3-xylosyltransferase n=2 Tax=Arabidopsis thaliana TaxID=3702 RepID=XGD1_ARATH	2.77e-24	30.303	UniRef100_B4F968 Exostosin GT47 domain-containing protein n=1 Tax=Zea mays TaxID=4577 RepID=B4F968_MAIZE	0	100	LOC_Os01g70200.1 protein|exostosin family domain containing protein, expressed	0	94.25	AT5G61840.1 | Symbols: GUT1, IRX10-L, XYS1 | XYLAN SYNTHASE-1, IRREGULAR XYLEM 10 | chr5:24839365-24841703 REVERSE LENGTH=415	0	83.535	GO:0009834 GO:0010417 GO:0042546 GO:0045492	plant-type_secondary_cell_wall_biogenesis glucuronoxylan_biosynthetic_process cell_wall_biogenesis xylan_biosynthetic_process	GO:0047517 GO:0080116	1,4-beta-D-xylan_synthase_activity glucuronoxylan_glucuronosyltransferase_activity	GO:0005768 GO:0005794 GO:0005797 GO:0005802	endosome Golgi_apparatus Golgi_medial_cisterna trans-Golgi_network
Zm00001eb038830	Response_to_Path_Psor72hpi_C2	4678	0.386506	0.0214429	0.17033	0.426643	No informative Uniref100 hit found E<10-10	NA	NA	UniRef100_C5YMT3 t-SNARE coiled-coil homology domain-containing protein n=2 Tax=Sorghum bicolor TaxID=4558 RepID=C5YMT3_SORBI	3.5e-85	98.361	LOC_Os08g44930.1 protein|SNARE domain containing protein, putative, expressed	1.19e-79	91.803	AT3G58170.1 | Symbols: ATBET11, MTV15, BS14A, BET11, ATBS14A | BET1P/SFT1P-like protein 14A, modified transport to the vacuole 15, ARABIDOPSIS THALIANA BET1P/SFT1P-LIKE PROTEIN 14A | chr3:21542632-21543775 REVERSE LENGTH=122	6.67e-61	70.492	GO:0009860	pollen_tube_growth	GO:0005484	SNAP_receptor_activity	GO:0005794 GO:0005829 GO:0005886	Golgi_apparatus cytosol plasma_membrane
Zm00001eb095510	Response_to_Path_Psor72hpi_C2	4679	0.61978	3.1e-06	0.13764	0.490315	No informative Uniref100 hit found E<10-10	NA	NA	No Uniref100 hit from species of interest E<10-10	NA	NA	LOC_Os09g06230.1 protein|serine/threonine-protein kinase 16, putative, expressed	0	78.151	AT5G08160.1 | Symbols: PK3, ATPK3 | serine/threonine protein kinase 3 | chr5:2625903-2627942 REVERSE LENGTH=347	1.74e-141	58.496	GO:0006468	protein_phosphorylation	GO:0004674	protein_serine/threonine_kinase_activity	GO:0005634 GO:0005737	nucleus cytoplasm
Zm00001eb365200	Response_to_Path_Psor72hpi_C2	4680	0.402948	0.00137782	0.19677	0.194384	UniRef100_P08440 Fructose-bisphosphate aldolase, cytoplasmic isozyme n=1 Tax=Zea mays TaxID=4577 RepID=ALF_MAIZE	0	98.31	UniRef100_B4FWP0 Fructose-bisphosphate aldolase n=1 Tax=Zea mays TaxID=4577 RepID=B4FWP0_MAIZE	0	100	LOC_Os05g33380.1 protein|fructose-bisphospate aldolase isozyme, putative, expressed	0	92.458	AT2G36460.1 | Symbols: FBA6 | fructose-bisphosphate aldolase 6 | chr2:15296929-15298387 REVERSE LENGTH=358	0	81.285	GO:0006094 GO:0006096 GO:0006098 GO:0030388 GO:0031930 GO:0071456	gluconeogenesis glycolytic_process pentose-phosphate_shunt fructose_1,6-bisphosphate_metabolic_process mitochondria-nucleus_signaling_pathway cellular_response_to_hypoxia	GO:0003729 GO:0004332 GO:0005507 GO:0005515 GO:1901149	mRNA_binding fructose-bisphosphate_aldolase_activity copper_ion_binding protein_binding salicylic_acid_binding	GO:0005737 GO:0005739 GO:0005783 GO:0005829 GO:0005886 GO:0009506	cytoplasm mitochondrion endoplasmic_reticulum cytosol plasma_membrane plasmodesma
Zm00001eb236450	Response_to_Path_Psor72hpi_C2	4681	0.251611	0.011947	-0.0179694	0.959263	No informative Uniref100 hit found E<10-10	NA	NA	No Uniref100 hit from species of interest E<10-10	NA	NA	LOC_Os11g33240.2 protein|citrate synthase, putative, expressed	0	94.068	AT2G44350.4 | Symbols: ATCS, CSY4 | CITRATE SYNTHASE 4 | chr2:18316673-18320524 FORWARD LENGTH=473	0	81.356	GO:0005975 GO:0006099	carbohydrate_metabolic_process tricarboxylic_acid_cycle	GO:0004108 GO:0005524 GO:0008270	citrate_(Si)-synthase_activity ATP_binding zinc_ion_binding	GO:0005739 GO:0005759 GO:0005829 GO:0009505 GO:0009507	mitochondrion mitochondrial_matrix cytosol plant-type_cell_wall chloroplast
Zm00001eb366340	Response_to_Path_Psor72hpi_C2	4682	2.40232	0.00251773	-0.0868499	0.994091	No informative Uniref100 hit found E<10-10	NA	NA	No Uniref100 hit from species of interest E<10-10	NA	NA	LOC_Os01g65590.1 protein|galactosyltransferase, putative, expressed	0	79.756	AT1G77810.2 | Symbols: no symbol available | no full name available | chr1:29260899-29263001 REVERSE LENGTH=384	6.23e-177	60.677	GO:0006486	protein_glycosylation	GO:0016757 GO:0048531	glycosyltransferase_activity beta-1,3-galactosyltransferase_activity	GO:0000139 GO:0005794	Golgi_membrane Golgi_apparatus
Zm00001eb272720	Response_to_Path_Psor72hpi_C2	4683	2.6535	0.00605658	0.0228518	1	No informative Uniref100 hit found E<10-10	NA	NA	No Uniref100 hit from species of interest E<10-10	NA	NA	LOC_Os06g49310.1 protein|MATE efflux family protein, putative, expressed	0	79.701	AT5G52450.1 | Symbols: no symbol available | no full name available | chr5:21289042-21291749 REVERSE LENGTH=486	1.01e-161	51.38	GO:0009624 GO:1990961	response_to_nematode xenobiotic_detoxification_by_transmembrane_export_across_the_plasma_membrane	GO:0022857	transmembrane_transporter_activity	GO:0000325 GO:0009536 GO:0016020	plant-type_vacuole plastid membrane
Zm00001eb071770	Response_to_Path_Psor72hpi_C2	4684	1.2169	3.45e-09	0.0957642	0.821834	No informative Uniref100 hit found E<10-10	NA	NA	No Uniref100 hit from species of interest E<10-10	NA	NA	LOC_Os04g51330.1 protein|maltose excess protein 1-like, chloroplast precursor, putative, expressed	7.13e-118	75.758	AT5G17520.2 | Symbols: RCP1, MEX1 | MALTOSE EXCESS 1, ROOT CAP 1 | chr5:5772796-5774944 REVERSE LENGTH=353	1.75e-76	67.347	GO:0000023 GO:0005975 GO:0005983 GO:0007154 GO:0007275 GO:0009624 GO:0009629	maltose_metabolic_process carbohydrate_metabolic_process starch_catabolic_process cell_communication multicellular_organism_development response_to_nematode response_to_gravity	GO:0005363	maltose_transmembrane_transporter_activity	GO:0009507 GO:0009536 GO:0009706 GO:0009941	chloroplast plastid chloroplast_inner_membrane chloroplast_envelope
Zm00001eb044840	Response_to_Path_Psor72hpi_C2	4685	0.749694	2.39e-07	0.150853	0.495356	No informative Uniref100 hit found E<10-10	NA	NA	UniRef100_A0A804LY72 Alpha-galactosidase n=2 Tax=Zea mays TaxID=4577 RepID=A0A804LY72_MAIZE	0	100	LOC_Os10g35110.2 protein|alpha-galactosidase precursor, putative, expressed	0	86.118	AT5G08370.1 | Symbols: AtAGAL2, AGAL2 | alpha-galactosidase 2 | chr5:2691116-2693441 REVERSE LENGTH=396	0	70.604	GO:0009620 GO:0009911 GO:0009965	response_to_fungus positive_regulation_of_flower_development leaf_morphogenesis	GO:0004557	alpha-galactosidase_activity	GO:0009505 GO:0048046 GO:0099503	plant-type_cell_wall apoplast secretory_vesicle
Zm00001eb190430	Response_to_Path_Psor72hpi_C2	4686	1.4134	0.000147462	-0.334732	0.511774	No informative Uniref100 hit found E<10-10	NA	NA	No Uniref100 hit from species of interest E<10-10	NA	NA	LOC_Os02g50490.1 protein|endoglucanase, putative, expressed	0	85.63	AT2G32990.1 | Symbols: GH9B8, AtGH9B8 | glycosyl hydrolase 9B8 | chr2:14003361-14005844 FORWARD LENGTH=525	0	64.542			GO:0008810	cellulase_activity	GO:0005576	extracellular_region
Zm00001eb297170	Response_to_Path_Psor72hpi_C2	4687	0.71748	5.85e-05	0.0664212	0.861952	No informative Uniref100 hit found E<10-10	NA	NA	UniRef100_A0A804UCH6 Carboxypeptidase n=1 Tax=Zea mays TaxID=4577 RepID=A0A804UCH6_MAIZE	0	100	LOC_Os05g50600.1 protein|OsSCP31 - Putative Serine Carboxypeptidase homologue, expressed	0	75.61	AT1G15000.1 | Symbols: scpl50 | serine carboxypeptidase-like 50 | chr1:5168613-5169947 FORWARD LENGTH=444	2.31e-128	53.719	GO:0008150	biological_process	GO:0004185	serine-type_carboxypeptidase_activity	GO:0000325 GO:0009507	plant-type_vacuole chloroplast
Zm00001eb003650	Response_to_Path_Psor72hpi_C2	4688	1.29228	0.000392228	0.537216	0.205779	No informative Uniref100 hit found E<10-10	NA	NA	No Uniref100 hit from species of interest E<10-10	NA	NA	LOC_Os03g05110.1 protein|xyloglucan galactosyltransferase KATAMARI1, putative, expressed	0	76.316	AT2G20370.1 | Symbols: AtMUR3, MUR3, KAM1, RSA3 | MURUS 3, SHORT ROOT IN SALT MEDIUM 3, KATAMARI 1 | chr2:8792355-8794214 FORWARD LENGTH=619	0	65.26	GO:0006486 GO:0009826 GO:0009863 GO:0009969 GO:0010256 GO:0042353	protein_glycosylation unidimensional_cell_growth salicylic_acid_mediated_signaling_pathway xyloglucan_biosynthetic_process endomembrane_system_organization fucose_biosynthetic_process	GO:0005515 GO:0016757	protein_binding glycosyltransferase_activity	GO:0000138 GO:0000139 GO:0005768 GO:0005794 GO:0005802	Golgi_trans_cisterna Golgi_membrane endosome Golgi_apparatus trans-Golgi_network
Zm00001eb144240	Response_to_Path_Psor72hpi_C2	4689	0.564245	2.77e-08	0.0665799	0.720717	No informative Uniref100 hit found E<10-10	NA	NA	No Uniref100 hit from species of interest E<10-10	NA	NA	LOC_Os05g33380.1 protein|fructose-bisphospate aldolase isozyme, putative, expressed	0	79.609	AT2G36460.1 | Symbols: FBA6 | fructose-bisphosphate aldolase 6 | chr2:15296929-15298387 REVERSE LENGTH=358	4.01e-173	69.274	GO:0006094 GO:0006096 GO:0006098 GO:0030388 GO:0031930 GO:0071456	gluconeogenesis glycolytic_process pentose-phosphate_shunt fructose_1,6-bisphosphate_metabolic_process mitochondria-nucleus_signaling_pathway cellular_response_to_hypoxia	GO:0003729 GO:0004332 GO:0005507 GO:0005515 GO:1901149	mRNA_binding fructose-bisphosphate_aldolase_activity copper_ion_binding protein_binding salicylic_acid_binding	GO:0005737 GO:0005739 GO:0005783 GO:0005829 GO:0005886 GO:0009506	cytoplasm mitochondrion endoplasmic_reticulum cytosol plasma_membrane plasmodesma
Zm00001eb421400	Response_to_Path_Psor72hpi_C2	4690	0.584607	0.0447631	0.365946	0.242343	No informative Uniref100 hit found E<10-10	NA	NA	No Uniref100 hit from species of interest E<10-10	NA	NA	LOC_Os02g31290.2 protein|AML1, putative, expressed	0	58.242	AT5G61960.3 | Symbols: ML1, AML1 | MEI2-like protein 1 | chr5:24879001-24883483 REVERSE LENGTH=915	0	45.012	GO:0045836 GO:0048507	positive_regulation_of_meiotic_nuclear_division meristem_development	GO:0003723 GO:0003729 GO:0005515	RNA_binding mRNA_binding protein_binding	GO:0005634	nucleus
Zm00001eb129690	Response_to_Path_Psor72hpi_C2	4691	0.867761	0.0434845	0.305101	0.594749	No informative Uniref100 hit found E<10-10	NA	NA	No Uniref100 hit from species of interest E<10-10	NA	NA	LOC_Os01g18584.1 protein|WRKY9, expressed	7.85e-134	53.445	AT4G04450.1 | Symbols: AtWRKY42, WRKY42 | | chr4:2218379-2221113 FORWARD LENGTH=528	7e-85	39.558	GO:0006355 GO:0045892 GO:1900057	regulation_of_DNA-templated_transcription negative_regulation_of_DNA-templated_transcription positive_regulation_of_leaf_senescence	GO:0000976 GO:0003677 GO:0003700 GO:0005515 GO:0043565	transcription_cis-regulatory_region_binding DNA_binding DNA-binding_transcription_factor_activity protein_binding sequence-specific_DNA_binding	GO:0005634	nucleus
Zm00001eb348450	Response_to_Path_Psor72hpi_C2	4692	0.544302	3.39e-05	0.0550752	0.83396	No informative Uniref100 hit found E<10-10	NA	NA	No Uniref100 hit from species of interest E<10-10	NA	NA	LOC_Os05g36290.1 protein|actin, putative, expressed	0	98.404	AT5G09810.1 | Symbols: AtACT7, ACT7 | actin 7 | chr5:3052809-3054220 FORWARD LENGTH=377	0	92.042	GO:0006893 GO:0007010 GO:0008104 GO:0009416 GO:0009611 GO:0009733 GO:0009845 GO:0010053 GO:0048364 GO:0048767 GO:0051301	Golgi_to_plasma_membrane_transport cytoskeleton_organization protein_localization response_to_light_stimulus response_to_wounding response_to_auxin seed_germination root_epidermal_cell_differentiation root_development root_hair_elongation cell_division	GO:0005200 GO:0005515	structural_constituent_of_cytoskeleton protein_binding	GO:0005730 GO:0005737 GO:0005739 GO:0005829 GO:0005856 GO:0005886 GO:0009505 GO:0009506 GO:0009570 GO:0009941 GO:0015629	nucleolus cytoplasm mitochondrion cytosol cytoskeleton plasma_membrane plant-type_cell_wall plasmodesma chloroplast_stroma chloroplast_envelope actin_cytoskeleton
Zm00001eb153940	Response_to_Path_Psor72hpi_C2	4693	0.349962	0.00486579	0.171724	0.253032	No informative Uniref100 hit found E<10-10	NA	NA	No Uniref100 hit from species of interest E<10-10	NA	NA	LOC_Os01g53520.1 protein|reticulon domain containing protein, putative, expressed	5.06e-148	86.381	AT4G23630.2 | Symbols: BTI1, RTN1, RTNLB1 | VIRB2-interacting protein 1, reticulon 1, Reticulan like protein B1 | chr4:12318070-12319574 FORWARD LENGTH=275	5.28e-111	64.8	GO:0009617 GO:0071786	response_to_bacterium endoplasmic_reticulum_tubular_network_organization	GO:0005515	protein_binding	GO:0000325 GO:0005783 GO:0005789 GO:0005886 GO:0071782 GO:0098554	plant-type_vacuole endoplasmic_reticulum endoplasmic_reticulum_membrane plasma_membrane endoplasmic_reticulum_tubular_network cytoplasmic_side_of_endoplasmic_reticulum_membrane
Zm00001eb287350	Response_to_Path_Psor72hpi_C2	4694	0.711593	0.00284293	0.214877	0.509947	No informative Uniref100 hit found E<10-10	NA	NA	No Uniref100 hit from species of interest E<10-10	NA	NA	LOC_Os05g03920.1 protein|TKL_IRAK_DUF26-lf.3 - DUF26 kinases have homology to DUF26 containing loci, expressed	0	74.476	AT1G70520.1 | Symbols: CRK2, ASG6 | cysteine-rich RLK (RECEPTOR-like protein kinase) 2, ALTERED SEED GERMINATION 6, CYSTEINE-RICH RLK2 | chr1:26584888-26587334 REVERSE LENGTH=649	2.39e-146	44.972	GO:0006468 GO:0010193 GO:0046777 GO:0052545 GO:0072593	protein_phosphorylation response_to_ozone protein_autophosphorylation callose_localization reactive_oxygen_species_metabolic_process	GO:0004672 GO:0004674 GO:0005515 GO:0016301	protein_kinase_activity protein_serine/threonine_kinase_activity protein_binding kinase_activity	GO:0005886 GO:0009506	plasma_membrane plasmodesma
Zm00001eb015200	Response_to_Path_Psor72hpi_C2	4695	0.338813	0.0125261	-0.0863351	0.673695	No informative Uniref100 hit found E<10-10	NA	NA	No Uniref100 hit from species of interest E<10-10	NA	NA	LOC_Os07g48780.1 protein|OsCam1-2 - Calmodulin, expressed	2.88e-106	100	AT3G43810.2 | Symbols: ZBF3, CAM7, AtCAM7 | calmodulin 7, Z-box Binding Factor 3 | chr3:15663188-15666355 REVERSE LENGTH=214	3.95e-106	99.324	GO:0005513 GO:0010099 GO:0019722 GO:0050832	detection_of_calcium_ion regulation_of_photomorphogenesis calcium-mediated_signaling defense_response_to_fungus	GO:0005509 GO:0005515 GO:0030234	calcium_ion_binding protein_binding enzyme_regulator_activity	GO:0005634 GO:0005737 GO:0005829 GO:0005886	nucleus cytoplasm cytosol plasma_membrane
Zm00001eb303800	Response_to_Path_Psor72hpi_C2	4696	1.21065	0.000137862	-0.352127	0.419017	No informative Uniref100 hit found E<10-10	NA	NA	No Uniref100 hit from species of interest E<10-10	NA	NA	LOC_Os07g12890.2 protein|metal cation transporter, putative, expressed	6.74e-172	78.006	AT3G12750.1 | Symbols: ZIP1, AtZIP1 | zinc transporter 1 precursor | chr3:4051950-4053156 REVERSE LENGTH=355	4.67e-117	51.003	GO:0006829 GO:0010043 GO:0071577	zinc_ion_transport response_to_zinc_ion zinc_ion_transmembrane_transport	GO:0005385	zinc_ion_transmembrane_transporter_activity	GO:0005886	plasma_membrane
Zm00001eb195200	Response_to_Path_Psor72hpi_C2	4697	1.66631	0.00317681	0.590986	0.414159	No informative Uniref100 hit found E<10-10	NA	NA	No Uniref100 hit from species of interest E<10-10	NA	NA	LOC_Os11g02130.1 protein|peroxidase precursor, putative, expressed	0	86.799	AT5G05340.1 | Symbols: PRX52 | peroxidase 52 | chr5:1579142-1580819 REVERSE LENGTH=324	6.13e-147	67.224	GO:0006979 GO:0009809 GO:0010089 GO:1901430	response_to_oxidative_stress lignin_biosynthetic_process xylem_development positive_regulation_of_syringal_lignin_biosynthetic_process	GO:0005515 GO:0020037 GO:0140825	protein_binding heme_binding lactoperoxidase_activity	GO:0005576 GO:0005794 GO:0009505 GO:0048046	extracellular_region Golgi_apparatus plant-type_cell_wall apoplast
Zm00001eb187710	Response_to_Path_Psor72hpi_C2	4698	0.835951	0.0122998	0.22959	0.63248	No informative Uniref100 hit found E<10-10	NA	NA	No Uniref100 hit from species of interest E<10-10	NA	NA	No osa1_r7 hit E<10-10	NA	NA	No Araport 11 hit E<10-10	NA	NA
Zm00001eb304650	Response_to_Path_Psor72hpi_C2	4699	0.533933	0.0353746	0.0407086	0.963915	No informative Uniref100 hit found E<10-10	NA	NA	No Uniref100 hit from species of interest E<10-10	NA	NA	LOC_Os07g03830.1 protein|lectin-like receptor kinase, putative, expressed	0	60.322	AT3G53810.1 | Symbols: LecRK-IV.2 | L-type lectin receptor kinase IV.2 | chr3:19933153-19935186 REVERSE LENGTH=677	0	52.624	GO:0002229 GO:0009555 GO:0042742	defense_response_to_oomycetes pollen_development defense_response_to_bacterium	GO:0004675 GO:0016301	transmembrane_receptor_protein_serine/threonine_kinase_activity kinase_activity	GO:0005576 GO:0005829 GO:0005886	extracellular_region cytosol plasma_membrane
Zm00001eb289210	Response_to_Path_Psor72hpi_C2	4700	0.302426	0.00329782	0.0135601	0.985736	No informative Uniref100 hit found E<10-10	NA	NA	No Uniref100 hit from species of interest E<10-10	NA	NA	LOC_Os05g35740.1 protein|subtilisin N-terminal Region family protein, expressed	8.17e-51	79.787	AT1G71950.1 | Symbols: SPI-1 | Subtilisin Propeptide-Like Inhibitor 1 | chr1:27080453-27081573 REVERSE LENGTH=136	2.36e-37	60			GO:0004866	endopeptidase_inhibitor_activity	GO:0005576 GO:0005739 GO:0005886 GO:0099503	extracellular_region mitochondrion plasma_membrane secretory_vesicle
Zm00001eb291690	Response_to_Path_Psor72hpi_C2	4701	2.56914	0.0197448	0.685807	0.59174	No informative Uniref100 hit found E<10-10	NA	NA	No Uniref100 hit from species of interest E<10-10	NA	NA	No osa1_r7 hit E<10-10	NA	NA	No Araport 11 hit E<10-10	NA	NA
Zm00001eb012020	Response_to_Path_Psor72hpi_C2	4702	1.14185	0.000443663	-0.228538	0.639333	No informative Uniref100 hit found E<10-10	NA	NA	No Uniref100 hit from species of interest E<10-10	NA	NA	LOC_Os03g16150.3 protein|mannose-1-phosphate guanyltransferase, putative, expressed	0	95.014	AT2G39770.3 | Symbols: CYT1, EMB101, GMP1, VTC1, SOZ1 | GDP-MANNOSE PYROPHOSPHORYLASE 1, CYTOKINESIS DEFECTIVE 1, SENSITIVE TO OZONE 1, EMBRYO DEFECTIVE 101, VITAMIN C DEFECTIVE 1 | chr2:16589401-16590741 FORWARD LENGTH=361	0	85.873	GO:0006486 GO:0009298 GO:0009408 GO:0009651 GO:0009753 GO:0010193 GO:0019853 GO:0030244 GO:0042742 GO:0060359	protein_glycosylation GDP-mannose_biosynthetic_process response_to_heat response_to_salt_stress response_to_jasmonic_acid response_to_ozone L-ascorbic_acid_biosynthetic_process cellulose_biosynthetic_process defense_response_to_bacterium response_to_ammonium_ion	GO:0004475 GO:0005515	mannose-1-phosphate_guanylyltransferase_(GTP)_activity protein_binding	GO:0005634 GO:0005737 GO:0005829	nucleus cytoplasm cytosol
Zm00001eb248990	Response_to_Path_Psor72hpi_C2	4703	1.00001	0.0245507	0.266051	0.67755	No informative Uniref100 hit found E<10-10	NA	NA	No Uniref100 hit from species of interest E<10-10	NA	NA	No osa1_r7 hit E<10-10	NA	NA	AT5G53550.6 | Symbols: YSL3, ATYSL3 | YELLOW STRIPE like 3, YELLOW STRIPE LIKE 3 | chr5:21756081-21758776 FORWARD LENGTH=675	0	62.022	GO:0003006 GO:0009624 GO:0010039 GO:0048316	developmental_process_involved_in_reproduction response_to_nematode response_to_iron_ion seed_development	GO:0051980	iron-nicotianamine_transmembrane_transporter_activity	GO:0005576 GO:0005737 GO:0005886	extracellular_region cytoplasm plasma_membrane
Zm00001eb073680	Response_to_Path_Psor72hpi_C2	4704	0.52941	0.0324722	-0.247146	0.405462	No informative Uniref100 hit found E<10-10	NA	NA	No Uniref100 hit from species of interest E<10-10	NA	NA	LOC_Os04g48130.1 protein|OsRhmbd11 - Putative Rhomboid homologue, expressed	0	76.879	AT2G29050.1 | Symbols: ATRBL1, RBL1 | RHOMBOID-like 1 | chr2:12478245-12480121 FORWARD LENGTH=389	5.14e-131	62.5			GO:0004252	serine-type_endopeptidase_activity	GO:0005794	Golgi_apparatus
Zm00001eb032800	Response_to_Path_Psor72hpi_C2	4705	0.324597	0.00392543	-0.131556	0.352798	No informative Uniref100 hit found E<10-10	NA	NA	UniRef100_A0A096TL24 E3 ubiquitin-protein ligase RMA n=1 Tax=Zea mays TaxID=4577 RepID=A0A096TL24_MAIZE	2.33e-177	100	LOC_Os12g43930.1 protein|zinc finger, C3HC4 type domain containing protein, expressed	2.72e-115	85.845	AT2G23780.3 | Symbols: no symbol available | no full name available | chr2:10123551-10124234 REVERSE LENGTH=227	1.01e-66	51.982	GO:0006511 GO:0036503	ubiquitin-dependent_protein_catabolic_process ERAD_pathway	GO:0042277 GO:0044390 GO:0061630	peptide_binding ubiquitin-like_protein_conjugating_enzyme_binding ubiquitin_protein_ligase_activity	GO:0005634	nucleus
Zm00001eb053320	Response_to_Path_Psor72hpi_C2	4706	0.0856988	0.57699	-0.257832	0.00868314	No informative Uniref100 hit found E<10-10	NA	NA	No Uniref100 hit from species of interest E<10-10	NA	NA	LOC_Os03g48080.1 protein|CHCH domain containing protein, expressed	1.24e-58	83.099	AT5G09570.1 | Symbols: At12Cys-2 | | chr5:2970733-2971970 FORWARD LENGTH=139	1.69e-46	55.147	GO:0007005 GO:0009628	mitochondrion_organization response_to_abiotic_stimulus	GO:0003674	molecular_function	GO:0005634 GO:0005739	nucleus mitochondrion
Zm00001eb242200	Response_to_Path_Psor72hpi_C2	4707	3.68322	2.7e-05	-0.689814	0.49499	No informative Uniref100 hit found E<10-10	NA	NA	No Uniref100 hit from species of interest E<10-10	NA	NA	LOC_Os02g31890.1 protein|ZOS2-08 - C2H2 zinc finger protein, expressed	0	81.89	AT3G50700.1 | Symbols: AtIDD2, IDD2 | indeterminate(ID)-domain 2 | chr3:18840945-18842829 FORWARD LENGTH=452	3.5e-103	80.24	GO:0006355 GO:0009937 GO:0010336	regulation_of_DNA-templated_transcription regulation_of_gibberellic_acid_mediated_signaling_pathway gibberellic_acid_homeostasis	GO:0003700 GO:0005515	DNA-binding_transcription_factor_activity protein_binding	GO:0005634	nucleus
Zm00001eb017110	Response_to_Path_Psor72hpi_C2	4708	1.85396	0.00264865	-0.643519	0.405873	No informative Uniref100 hit found E<10-10	NA	NA	No Uniref100 hit from species of interest E<10-10	NA	NA	LOC_Os02g30080.1 protein|cytochrome P450, putative, expressed	1.33e-159	59.524	AT1G66540.1 | Symbols: no symbol available | no full name available | chr1:24824837-24826502 FORWARD LENGTH=386	4.37e-94	41.371	GO:0008150	biological_process	GO:0004497 GO:0005506	monooxygenase_activity iron_ion_binding	GO:0005739	mitochondrion
Zm00001eb292060	Response_to_Path_Psor72hpi_C2	4709	0.726949	0.0259822	-0.697668	0.0244329	No informative Uniref100 hit found E<10-10	NA	NA	No Uniref100 hit from species of interest E<10-10	NA	NA	LOC_Os05g42330.1 protein|secretory carrier-associated membrane protein, putative, expressed	3.16e-173	83.688	AT1G61250.1 | Symbols: AtSCAMP1, SC3, SCAMP1 | secretory carrier 3, Secretory carrier membrane protein 1 | chr1:22586035-22588664 FORWARD LENGTH=289	1.92e-134	65.278	GO:0015031	protein_transport	GO:0003674	molecular_function	GO:0005634 GO:0005768 GO:0005794 GO:0005802 GO:0005886 GO:0032588 GO:0055038	nucleus endosome Golgi_apparatus trans-Golgi_network plasma_membrane trans-Golgi_network_membrane recycling_endosome_membrane
Zm00001eb105550	Response_to_Path_Psor72hpi_C2	4710	0.207353	0.0486468	0.00679743	1	No informative Uniref100 hit found E<10-10	NA	NA	No Uniref100 hit from species of interest E<10-10	NA	NA	LOC_Os07g31300.1 protein|ATP synthase delta chain, mitochondrial precursor, putative, expressed	2.82e-117	89.503	AT5G47030.1 | Symbols: no symbol available | no full name available | chr5:19090384-19092034 FORWARD LENGTH=203	3.6e-103	70.048	GO:0015986	proton_motive_force-driven_ATP_synthesis	GO:0008270 GO:0046933	zinc_ion_binding proton-transporting_ATP_synthase_activity,_rotational_mechanism	GO:0005739 GO:0009536 GO:0045259	mitochondrion plastid proton-transporting_ATP_synthase_complex
Zm00001eb389050	Response_to_Path_Psor72hpi_C2	4711	2.1448	0.00104191	0.0953019	0.964137	No informative Uniref100 hit found E<10-10	NA	NA	No Uniref100 hit from species of interest E<10-10	NA	NA	LOC_Os06g44300.1 protein|WAX2, putative, expressed	0	79.454	AT5G57800.1 | Symbols: WAX2, FLP1, CER3, YRE | FACELESS POLLEN 1, ECERIFERUM 3 | chr5:23420589-23423832 FORWARD LENGTH=632	0	59.68	GO:0009611 GO:0010025 GO:0010143 GO:0043447 GO:0048235	response_to_wounding wax_biosynthetic_process cutin_biosynthetic_process alkane_biosynthetic_process pollen_sperm_cell_differentiation	GO:0005515	protein_binding	GO:0005886 GO:0016020	plasma_membrane membrane
Zm00001eb196870	Response_to_Path_Psor72hpi_C2	4712	1.9959	9.86e-07	-0.446627	0.445972	No informative Uniref100 hit found E<10-10	NA	NA	No Uniref100 hit from species of interest E<10-10	NA	NA	LOC_Os10g13850.1 protein|POEI17 - Pollen Ole e I allergen and extensin family protein precursor, expressed	1.34e-34	50.769	No Araport 11 hit E<10-10	NA	NA
Zm00001eb371810	Response_to_Path_Psor72hpi_C2	4713	1.52386	0.0168147	0.789513	0.263652	No informative Uniref100 hit found E<10-10	NA	NA	No Uniref100 hit from species of interest E<10-10	NA	NA	LOC_Os06g13350.1 protein|SAM dependent carboxyl methyltransferase, putative, expressed	4.26e-125	51.596	AT5G66430.1 | Symbols: no symbol available | no full name available | chr5:26525410-26526799 REVERSE LENGTH=354	2.47e-69	36.313	GO:0032259	methylation	GO:0008757	S-adenosylmethionine-dependent_methyltransferase_activity	GO:0005634	nucleus
Zm00001eb079740	Response_to_Path_Psor72hpi_C2	4714	0.998017	8.42e-08	0.191372	0.506323	No informative Uniref100 hit found E<10-10	NA	NA	No Uniref100 hit from species of interest E<10-10	NA	NA	LOC_Os01g03320.1 protein|BBTI2 - Bowman-Birk type bran trypsin inhibitor precursor, expressed	1.25e-33	40.761	No Araport 11 hit E<10-10	NA	NA
Zm00001eb378840	Response_to_Path_Psor72hpi_C2	4715	2.19304	0.0297626	1.16923	0.246157	No informative Uniref100 hit found E<10-10	NA	NA	No Uniref100 hit from species of interest E<10-10	NA	NA	No osa1_r7 hit E<10-10	NA	NA	No Araport 11 hit E<10-10	NA	NA
Zm00001eb385340	Response_to_Path_Psor72hpi_C2	4716	2.01074	0.0318497	0.332405	0.822641	No informative Uniref100 hit found E<10-10	NA	NA	No Uniref100 hit from species of interest E<10-10	NA	NA	LOC_Os09g10340.1 protein|cytochrome P450, putative, expressed	9.14e-126	82.759	AT3G26330.1 | Symbols: CYP71B37 | "cytochrome P450, family 71, subfamily B, polypeptide 37" | chr3:9646873-9648536 REVERSE LENGTH=500	2.46e-68	51.724			GO:0016709	oxidoreductase_activity,_acting_on_paired_donors,_with_incorporation_or_reduction_of_molecular_oxygen,_NAD(P)H_as_one_donor,_and_incorporation_of_one_atom_of_oxygen	GO:0009507 GO:0016020	chloroplast membrane
Zm00001eb315050	Response_to_Path_Psor72hpi_C2	4717	2.64518	0.000535176	0.360531	0.751252	No informative Uniref100 hit found E<10-10	NA	NA	No Uniref100 hit from species of interest E<10-10	NA	NA	LOC_Os09g28600.1 protein|expressed protein	1.54e-70	59.684	No Araport 11 hit E<10-10	NA	NA
Zm00001eb234080	Response_to_Path_Psor72hpi_C2	4718	0.277947	0.381511	0.487455	0.0423238	UniRef100_B4FUP5 Chorismate mutase 2, cytosolic n=1 Tax=Zea mays TaxID=4577 RepID=CM2_MAIZE	0	100	UniRef100_B4FUP5 Chorismate mutase 2, cytosolic n=1 Tax=Zea mays TaxID=4577 RepID=CM2_MAIZE	0	100	LOC_Os02g08410.1 protein|chorismate mutase, chloroplast precursor, putative, expressed	2.07e-142	81.102	AT5G10870.1 | Symbols: ATCM2, CM2 | chorismate mutase 2 | chr5:3430691-3432272 REVERSE LENGTH=265	2.08e-92	53.462	GO:0009073 GO:1901747	aromatic_amino_acid_family_biosynthetic_process prephenate(2-)_biosynthetic_process	GO:0004106 GO:0042803	chorismate_mutase_activity protein_homodimerization_activity	GO:0005737 GO:0005829 GO:0009507	cytoplasm cytosol chloroplast
Zm00001eb048800	Response_to_Path_Psor72hpi_C2	4719	1.23485	0.0205373	0.622005	0.264408	No informative Uniref100 hit found E<10-10	NA	NA	No Uniref100 hit from species of interest E<10-10	NA	NA	LOC_Os03g37090.1 protein|expressed protein	4.29e-57	75.524	AT1G50740.1 | Symbols: no symbol available | no full name available | chr1:18807861-18808765 FORWARD LENGTH=119	1.25e-58	68.908	GO:0015908 GO:0071456	fatty_acid_transport cellular_response_to_hypoxia	GO:0015245	fatty_acid_transmembrane_transporter_activity	GO:0005739 GO:0009706	mitochondrion chloroplast_inner_membrane
Zm00001eb378000	Response_to_Path_Psor72hpi_C2	4720	0.115491	0.502113	-0.281494	0.0178303	No informative Uniref100 hit found E<10-10	NA	NA	No Uniref100 hit from species of interest E<10-10	NA	NA	LOC_Os06g04290.1 protein|S10/S20 domain containing ribosomal protein, putative, expressed	4.42e-43	60.317	AT3G47370.3 | Symbols: no symbol available | no full name available | chr3:17453671-17454437 REVERSE LENGTH=122	3.22e-34	54.032	GO:0006412	translation	GO:0003729 GO:0003735	mRNA_binding structural_constituent_of_ribosome	GO:0005730 GO:0005829 GO:0009505 GO:0009506 GO:0009507 GO:0022626 GO:0022627	nucleolus cytosol plant-type_cell_wall plasmodesma chloroplast cytosolic_ribosome cytosolic_small_ribosomal_subunit
Zm00001eb159910	Response_to_Path_Psor72hpi_C2	4721	0.87412	0.000658672	0.63537	0.0180427	No informative Uniref100 hit found E<10-10	NA	NA	No Uniref100 hit from species of interest E<10-10	NA	NA	LOC_Os09g16650.1 protein|legume lectins beta domain containing protein, putative, expressed	7.68e-24	30.851	No Araport 11 hit E<10-10	NA	NA
Zm00001eb036610	Response_to_Path_Psor72hpi_C2	4722	0.400378	0.000563184	-0.100484	0.556043	No informative Uniref100 hit found E<10-10	NA	NA	No Uniref100 hit from species of interest E<10-10	NA	NA	LOC_Os06g02220.1 protein|MTA/SAH nucleosidase, putative, expressed	1.4e-152	85.83	AT4G38800.1 | Symbols: MTN1, ATMTN1, ATMTAN1, MTAN1 | ARABIDOPSIS METHYLTHIOADENOSINE NUCLEOSIDASE 1, methylthioadenosine nucleosidase 1, METHYLTHIOADENOSINE NUCLEOSIDASE 1 | chr4:18113355-18114996 REVERSE LENGTH=267	1.12e-119	67.347	GO:0009116 GO:0010087 GO:0019509 GO:0022414	nucleoside_metabolic_process phloem_or_xylem_histogenesis L-methionine_salvage_from_methylthioadenosine reproductive_process	GO:0008930	methylthioadenosine_nucleosidase_activity	GO:0005737 GO:0005829 GO:0005886	cytoplasm cytosol plasma_membrane
Zm00001eb074210	Response_to_Path_Psor72hpi_C2	4723	0.688262	0.000129088	-0.361923	0.0818532	No informative Uniref100 hit found E<10-10	NA	NA	No Uniref100 hit from species of interest E<10-10	NA	NA	LOC_Os02g44630.2 protein|aquaporin protein, putative, expressed	0	95.156	AT4G00430.1 | Symbols: PIP1E, TMP-C, PIP1;4 | plasma membrane intrinsic protein 1;4, PLASMA MEMBRANE INTRINSIC PROTEIN 1E, TRANSMEMBRANE PROTEIN C | chr4:186143-187531 REVERSE LENGTH=287	0	86.458	GO:0006833 GO:0009414	water_transport response_to_water_deprivation	GO:0005515 GO:0015250	protein_binding water_channel_activity	GO:0005829 GO:0005886	cytosol plasma_membrane
Zm00001eb252780	Response_to_Path_Psor72hpi_C2	4724	0.326711	0.00047732	-0.052164	0.749053	No informative Uniref100 hit found E<10-10	NA	NA	No Uniref100 hit from species of interest E<10-10	NA	NA	LOC_Os02g48610.1 protein|mitochondrial import inner membrane translocase subunit Tim17, putative, expressed	7.09e-83	81.757	AT2G42210.5 | Symbols: OEP16-3, ATOEP16-3 | | chr2:17590642-17591591 FORWARD LENGTH=159	3.14e-72	70.139	GO:0045039	protein_insertion_into_mitochondrial_inner_membrane	GO:0042803	protein_homodimerization_activity	GO:0005739 GO:0005829 GO:0009507 GO:0009527 GO:0042721 GO:0045271	mitochondrion cytosol chloroplast plastid_outer_membrane TIM22_mitochondrial_import_inner_membrane_insertion_complex respiratory_chain_complex_I
Zm00001eb105410	Response_to_Path_Psor72hpi_C2	4725	0.240087	0.0167121	-0.0535719	0.736913	No informative Uniref100 hit found E<10-10	NA	NA	No Uniref100 hit from species of interest E<10-10	NA	NA	LOC_Os07g31490.1 protein|expressed protein	4.67e-48	93.333	AT4G20150.1 | Symbols: no symbol available | no full name available | chr4:10888529-10889500 REVERSE LENGTH=81	4.55e-42	81.333	GO:0008150	biological_process	GO:0003674	molecular_function	GO:0000325 GO:0005739 GO:0005829 GO:0009507 GO:0045271	plant-type_vacuole mitochondrion cytosol chloroplast respiratory_chain_complex_I
Zm00001eb383910	Response_to_Path_Psor72hpi_C2	4726	0.360188	0.00297828	-0.0717819	0.717916	No informative Uniref100 hit found E<10-10	NA	NA	No Uniref100 hit from species of interest E<10-10	NA	NA	LOC_Os06g37070.1 protein|expressed protein	1.72e-29	90.909	AT4G29735.1 | Symbols: no symbol available | no full name available | chr4:14562962-14564277 REVERSE LENGTH=76	3e-23	71.053	GO:0034976	response_to_endoplasmic_reticulum_stress	GO:0062062	oligosaccharyltransferase_complex_binding	GO:0005789 GO:0009507	endoplasmic_reticulum_membrane chloroplast
Zm00001eb382480	Response_to_Path_Psor72hpi_C2	4727	0.449298	0.00285507	-0.0167426	0.996615	No informative Uniref100 hit found E<10-10	NA	NA	No Uniref100 hit from species of interest E<10-10	NA	NA	LOC_Os06g27560.1 protein|glycosyltransferase protein, putative, expressed	0	80.228	AT3G18170.1 | Symbols: no symbol available | no full name available | chr3:6228393-6229547 FORWARD LENGTH=384	4.35e-94	41.623			GO:0016757	glycosyltransferase_activity	GO:0005576	extracellular_region
Zm00001eb269840	Response_to_Path_Psor72hpi_C2	4728	0.227001	0.0139932	0.00974018	0.996984	No informative Uniref100 hit found E<10-10	NA	NA	No Uniref100 hit from species of interest E<10-10	NA	NA	LOC_Os05g08960.1 protein|ubiquitin-conjugating enzyme, putative, expressed	2.02e-111	97.368	AT2G02760.4 | Symbols: UBC2, ATUBC2 | ubiquitin-conjugating enzyme 2, ubiquiting-conjugating enzyme 2 | chr2:774271-775149 FORWARD LENGTH=152	1.23e-109	96.053	GO:0000209 GO:0006281 GO:0006511 GO:0009650 GO:0010228 GO:0043161	protein_polyubiquitination DNA_repair ubiquitin-dependent_protein_catabolic_process UV_protection vegetative_to_reproductive_phase_transition_of_meristem proteasome-mediated_ubiquitin-dependent_protein_catabolic_process	GO:0004842 GO:0061631 GO:0140936	ubiquitin-protein_transferase_activity ubiquitin_conjugating_enzyme_activity histone_H2B_deubiquitinase_activity	GO:0005634	nucleus
Zm00001eb193690	Response_to_Path_Psor72hpi_C2	4729	0.888864	5.93e-07	0.166974	0.546144	UniRef100_Q9SWH5 Galactoside 2-alpha-L-fucosyltransferase n=2 Tax=Arabidopsis thaliana TaxID=3702 RepID=FUT1_ARATH	5.97e-167	49.896	UniRef100_K7U9V7 Fucosyltransferase n=1 Tax=Zea mays TaxID=4577 RepID=K7U9V7_MAIZE	0	100	LOC_Os02g52560.1 protein|xyloglucan fucosyltransferase, putative, expressed	0	77.243	AT2G03220.1 | Symbols: FT1, MUR2, ATFT1, FUT1, ATFUT1 | ARABIDOPSIS THALIANA FUCOSYLTRANSFERASE 1, MURUS 2, fucosyltransferase 1 | chr2:970401-972353 REVERSE LENGTH=558	1.31e-168	49.896	GO:0009832 GO:0009969 GO:0042546	plant-type_cell_wall_biogenesis xyloglucan_biosynthetic_process cell_wall_biogenesis	GO:0005515 GO:0008107 GO:0008417 GO:0016757 GO:0042803	protein_binding galactoside_2-alpha-L-fucosyltransferase_activity fucosyltransferase_activity glycosyltransferase_activity protein_homodimerization_activity	GO:0005794 GO:0005797	Golgi_apparatus Golgi_medial_cisterna
Zm00001eb293760	Response_to_Path_Psor72hpi_C2	4730	0.546437	0.000353741	0.235634	0.213626	No informative Uniref100 hit found E<10-10	NA	NA	No Uniref100 hit from species of interest E<10-10	NA	NA	LOC_Os05g44360.1 protein|oligosaccharyl transferase, putative, expressed	0	90.355	AT5G19690.1 | Symbols: STT3A | staurosporin and temperature sensitive 3-like A | chr5:6652649-6658214 FORWARD LENGTH=779	0	78.776	GO:0006486 GO:0009651 GO:0047484	protein_glycosylation response_to_salt_stress regulation_of_response_to_osmotic_stress	GO:0004576 GO:0004579	oligosaccharyl_transferase_activity dolichyl-diphosphooligosaccharide-protein_glycotransferase_activity	GO:0005783 GO:0009507 GO:0009536	endoplasmic_reticulum chloroplast plastid
Zm00001eb351000	Response_to_Path_Psor72hpi_C2	4731	0.230679	0.0320712	0.0253534	0.920119	No informative Uniref100 hit found E<10-10	NA	NA	No Uniref100 hit from species of interest E<10-10	NA	NA	LOC_Os05g30860.1 protein|expressed protein	5.64e-95	66.055	No Araport 11 hit E<10-10	NA	NA
Zm00001eb303500	Response_to_Path_Psor72hpi_C2	4732	0.22327	0.0464415	-0.0507988	0.775345	UniRef100_O48920 ADP-ribosylation factor n=3 Tax=Vigna TaxID=3913 RepID=ARF_VIGUN	1.86e-130	97.238	UniRef100_B6T2E7 ADP-ribosylation factor n=1 Tax=Zea mays TaxID=4577 RepID=B6T2E7_MAIZE	5.87e-133	99.448	LOC_Os07g12170.1 protein|ADP-ribosylation factor, putative, expressed	1.16e-133	100	AT2G47170.3 | Symbols: ARF1A1C, BEX1 | bfa-visualized exocytic trafficking defective 1 | chr2:19367264-19368518 FORWARD LENGTH=181	8.86e-134	98.343	GO:0006499 GO:0006886 GO:0016192 GO:0031001 GO:0090354 GO:0098876	N-terminal_protein_myristoylation intracellular_protein_transport vesicle-mediated_transport response_to_brefeldin_A regulation_of_auxin_metabolic_process vesicle-mediated_transport_to_the_plasma_membrane	GO:0003729 GO:0005515 GO:0005525 GO:0016004	mRNA_binding protein_binding GTP_binding phospholipase_activator_activity	GO:0005737 GO:0005769 GO:0005794 GO:0005798 GO:0005802 GO:0005829	cytoplasm early_endosome Golgi_apparatus Golgi-associated_vesicle trans-Golgi_network cytosol
Zm00001eb355680	Response_to_Path_Psor72hpi_C2	4733	0.341036	0.00023724	-0.0542619	0.737828	No informative Uniref100 hit found E<10-10	NA	NA	No Uniref100 hit from species of interest E<10-10	NA	NA	LOC_Os03g40920.1 protein|expressed protein	3.06e-28	90.196	AT5G59613.2 | Symbols: no symbol available | no full name available | chr5:24015726-24016500 REVERSE LENGTH=55	2.87e-28	74.545	GO:0008150	biological_process	GO:0003674	molecular_function	GO:0009536 GO:0045259 GO:0045275	plastid proton-transporting_ATP_synthase_complex respiratory_chain_complex_III
Zm00001eb349730	Response_to_Path_Psor72hpi_C2	4734	0.625703	8.95e-06	-0.0254976	0.966651	No informative Uniref100 hit found E<10-10	NA	NA	No Uniref100 hit from species of interest E<10-10	NA	NA	LOC_Os05g33810.1 protein|OsSPL9 - SBP-box gene family member, expressed	0	75	AT5G18830.2 | Symbols: SPL7, ATSPL7 | SQUAMOSA PROMOTER BINDING PROTEIN-LIKE 7, squamosa promoter binding protein-like 7 | chr5:6276116-6280227 FORWARD LENGTH=775	2.68e-101	45.567	GO:0006355 GO:0006878 GO:0035874 GO:0048638 GO:0055070	regulation_of_DNA-templated_transcription intracellular_copper_ion_homeostasis cellular_response_to_copper_ion_starvation regulation_of_developmental_growth copper_ion_homeostasis	GO:0000976 GO:0003677 GO:0003700 GO:0005515 GO:0042803	transcription_cis-regulatory_region_binding DNA_binding DNA-binding_transcription_factor_activity protein_binding protein_homodimerization_activity	GO:0005634 GO:0016607	nucleus nuclear_speck
Zm00001eb240650	Response_to_Path_Psor72hpi_C2	4735	1.09991	7.28e-06	0.39288	0.212264	No informative Uniref100 hit found E<10-10	NA	NA	No Uniref100 hit from species of interest E<10-10	NA	NA	LOC_Os02g20360.1 protein|tyrosine aminotransferase, putative, expressed	0	83.527	AT5G36160.1 | Symbols: AtTAT2, TAT2 | Tyr Aminotransferase 2 | chr5:14233261-14235129 REVERSE LENGTH=420	3.76e-169	51.163	GO:0006520 GO:0006559 GO:0006572	amino_acid_metabolic_process L-phenylalanine_catabolic_process tyrosine_catabolic_process	GO:0004838	L-tyrosine-2-oxoglutarate_transaminase_activity	GO:0005737 GO:0005829 GO:0009536	cytoplasm cytosol plastid
Zm00001eb234850	Response_to_Path_Psor72hpi_C2	4736	2.79553	0.00554495	-0.618422	0.41623	No informative Uniref100 hit found E<10-10	NA	NA	No Uniref100 hit from species of interest E<10-10	NA	NA	LOC_Os02g09620.1 protein|GDSL-like lipase/acylhydrolase, putative, expressed	0	79.758	AT4G26790.2 | Symbols: GGL23 | | chr4:13487859-13489149 FORWARD LENGTH=351	9.03e-137	55.623			GO:0016788	hydrolase_activity,_acting_on_ester_bonds	GO:0005575	cellular_component
Zm00001eb068640	Response_to_Path_Psor72hpi_C2	4737	0.656982	0.0285791	0.369843	0.297772	No informative Uniref100 hit found E<10-10	NA	NA	No Uniref100 hit from species of interest E<10-10	NA	NA	LOC_Os04g55210.1 protein|chloride channel protein, putative, expressed	0	86.806	AT5G33280.1 | Symbols: AtCLCg, CLCg | chloride channel G | chr5:12549280-12552305 FORWARD LENGTH=765	0	69.783			GO:0005253 GO:0005515 GO:0015108	monoatomic_anion_channel_activity protein_binding chloride_transmembrane_transporter_activity	GO:0009507 GO:0009705 GO:0043231	chloroplast plant-type_vacuole_membrane intracellular_membrane-bounded_organelle
Zm00001eb010040	Response_to_Path_Psor72hpi_C2	4738	0.793384	5.22e-09	0.0650025	0.817497	No informative Uniref100 hit found E<10-10	NA	NA	No Uniref100 hit from species of interest E<10-10	NA	NA	LOC_Os03g13390.2 protein|oxidoreductase, aldo/keto reductase family protein, putative, expressed	1.59e-142	65.132	AT1G59960.1 | Symbols: no symbol available | no full name available | chr1:22071410-22073067 REVERSE LENGTH=326	6.22e-86	44.3	GO:0008150	biological_process	GO:0004032	aldose_reductase_(NADPH)_activity	GO:0005829 GO:0009507	cytosol chloroplast
Zm00001eb390550	Response_to_Path_Psor72hpi_C2	4739	1.07549	2.74e-05	-0.189493	0.637961	No informative Uniref100 hit found E<10-10	NA	NA	No Uniref100 hit from species of interest E<10-10	NA	NA	LOC_Os10g42170.1 protein|GTPase of unknown function domain containing protein, putative, expressed	1.42e-120	78.733	AT4G10650.1 | Symbols: no symbol available | no full name available | chr4:6574472-6576231 REVERSE LENGTH=377	1.11e-69	51.304	GO:0032543	mitochondrial_translation	GO:0003924	GTPase_activity	GO:0005737 GO:0005739	cytoplasm mitochondrion
Zm00001eb175890	Response_to_Path_Psor72hpi_C2	4740	0.473756	0.000260514	0.108342	0.588402	No informative Uniref100 hit found E<10-10	NA	NA	No Uniref100 hit from species of interest E<10-10	NA	NA	LOC_Os08g44640.1 protein|OsSCP41 - Putative Serine Carboxypeptidase homologue, expressed	0	70.47	AT2G27920.1 | Symbols: SCPL51 | serine carboxypeptidase-like 51 | chr2:11885777-11889043 REVERSE LENGTH=461	9.35e-177	53.879			GO:0004185	serine-type_carboxypeptidase_activity	GO:0005576	extracellular_region
Zm00001eb110270	Response_to_Path_Psor72hpi_C2	4741	0.555918	0.0163461	0.248902	0.397186	No informative Uniref100 hit found E<10-10	NA	NA	No Uniref100 hit from species of interest E<10-10	NA	NA	LOC_Os07g44740.1 protein|chaperonin, putative, expressed	5.55e-56	88.889	AT1G23100.1 | Symbols: no symbol available | no full name available | chr1:8195867-8196336 FORWARD LENGTH=97	6.26e-42	67.01	GO:0006457 GO:0051085	protein_folding chaperone_cofactor-dependent_protein_refolding	GO:0046872 GO:0051082 GO:0051087	metal_ion_binding unfolded_protein_binding protein-folding_chaperone_binding	GO:0005634 GO:0005737 GO:0005739	nucleus cytoplasm mitochondrion
Zm00001eb268480	Response_to_Path_Psor72hpi_C2	4742	0.314433	0.019441	0.253216	0.0741164	No informative Uniref100 hit found E<10-10	NA	NA	No Uniref100 hit from species of interest E<10-10	NA	NA	LOC_Os06g01410.1 protein|glutamine cyclotransferase precursor, putative, expressed	4.53e-99	80.473	AT4G25720.5 | Symbols: QC, ATQC, QCT | ARABIDOPSIS THALIANA GLUTAMINYL CYCLASE, glutaminyl cyclase, GLUTAMINYL CYCLOTRANSFERASE | chr4:13100738-13102470 REVERSE LENGTH=253	2.43e-79	51.837	GO:0017186	peptidyl-pyroglutamic_acid_biosynthetic_process,_using_glutaminyl-peptide_cyclotransferase	GO:0016603	glutaminyl-peptide_cyclotransferase_activity	GO:0005739 GO:0005886 GO:0009507	mitochondrion plasma_membrane chloroplast
Zm00001eb287610	Response_to_Path_Psor72hpi_C2	4743	0.227599	0.00130203	0.0196381	0.90949	No informative Uniref100 hit found E<10-10	NA	NA	No Uniref100 hit from species of interest E<10-10	NA	NA	LOC_Os05g33360.1 protein|transmembrane BAX inhibitor motif-containing protein, putative, expressed	2.75e-175	89.394	AT4G15470.1 | Symbols: LFG5, AtLFG5 | LIFEGUARD 5 | chr4:8843661-8845505 FORWARD LENGTH=256	4.8e-108	63.374	GO:0030968	endoplasmic_reticulum_unfolded_protein_response	GO:0005262	calcium_channel_activity	GO:0016020	membrane
Zm00001eb340870	Response_to_Path_Psor72hpi_C2	4744	0.274771	0.0225557	0.0927018	0.577442	No informative Uniref100 hit found E<10-10	NA	NA	No Uniref100 hit from species of interest E<10-10	NA	NA	LOC_Os01g23640.1 protein|mov34/MPN/PAD-1 family protein, expressed	0	72.553	AT1G48790.1 | Symbols: AMSH1 | associated molecule with the SH3 domain of STAM 1 | chr1:18043925-18047427 REVERSE LENGTH=507	2.6e-145	46.628	GO:0032511 GO:0070536 GO:0071108	late_endosome_to_vacuole_transport_via_multivesicular_body_sorting_pathway protein_K63-linked_deubiquitination protein_K48-linked_deubiquitination	GO:0101005	deubiquitinase_activity	GO:0005634 GO:0005768 GO:0016020	nucleus endosome membrane
Zm00001eb353960	Response_to_Path_Psor72hpi_C2	4745	0.369839	0.0318497	0.211104	0.296302	No informative Uniref100 hit found E<10-10	NA	NA	No Uniref100 hit from species of interest E<10-10	NA	NA	LOC_Os05g07210.1 protein|metal cation transporter, putative, expressed	0	77.372	AT2G30080.1 | Symbols: ATZIP6, ZIP6 | | chr2:12838730-12840112 REVERSE LENGTH=341	9.75e-131	51.531	GO:0009624 GO:0071577	response_to_nematode zinc_ion_transmembrane_transport	GO:0005385 GO:0046873	zinc_ion_transmembrane_transporter_activity metal_ion_transmembrane_transporter_activity	GO:0005886	plasma_membrane
Zm00001eb279060	Response_to_Path_Psor72hpi_C2	4746	0.166369	0.294551	0.322005	0.0101839	No informative Uniref100 hit found E<10-10	NA	NA	No Uniref100 hit from species of interest E<10-10	NA	NA	LOC_Os06g10760.1 protein|emp24/gp25L/p24 family protein, putative, expressed	2.61e-134	93.122	AT1G09580.1 | Symbols: no symbol available | no full name available | chr1:3104657-3106092 FORWARD LENGTH=217	1.38e-100	66.827	GO:0006886 GO:0006888 GO:0007030	intracellular_protein_transport endoplasmic_reticulum_to_Golgi_vesicle-mediated_transport Golgi_organization	GO:0003674	molecular_function	GO:0005783 GO:0005793 GO:0005794 GO:0030134	endoplasmic_reticulum endoplasmic_reticulum-Golgi_intermediate_compartment Golgi_apparatus COPII-coated_ER_to_Golgi_transport_vesicle
Zm00001eb333100	Response_to_Path_Psor72hpi_C2	4747	0.348915	0.0163892	0.223064	0.17099	No informative Uniref100 hit found E<10-10	NA	NA	No Uniref100 hit from species of interest E<10-10	NA	NA	LOC_Os07g48780.1 protein|OsCam1-2 - Calmodulin, expressed	2.49e-82	100	AT2G27030.3 | Symbols: ACAM-2, CAM5 | calmodulin 5 | chr2:11532069-11534176 FORWARD LENGTH=181	5.73e-82	99.153			GO:0005509 GO:0005515 GO:0030234	calcium_ion_binding protein_binding enzyme_regulator_activity	GO:0000325 GO:0005634 GO:0005737 GO:0005777 GO:0005829 GO:0005886	plant-type_vacuole nucleus cytoplasm peroxisome cytosol plasma_membrane
Zm00001eb326030	Response_to_Path_Psor72hpi_C2	4748	0.360078	0.0279176	0.23167	0.209382	No informative Uniref100 hit found E<10-10	NA	NA	No Uniref100 hit from species of interest E<10-10	NA	NA	LOC_Os07g39840.1 protein|expressed protein	0	85.446	AT1G19360.2 | Symbols: RRA3 | reduced residual arabinose 3 | chr1:6690672-6692211 REVERSE LENGTH=428	0	65.982	GO:0080147	root_hair_cell_development	GO:0003674	molecular_function	GO:0005768 GO:0005794 GO:0005797 GO:0005802	endosome Golgi_apparatus Golgi_medial_cisterna trans-Golgi_network
Zm00001eb097550	Response_to_Path_Psor72hpi_C2	4749	0.756723	0.0368545	0.180399	0.750807	No informative Uniref100 hit found E<10-10	NA	NA	No Uniref100 hit from species of interest E<10-10	NA	NA	LOC_Os09g12230.1 protein|ubiquitin-conjugating enzyme, putative, expressed	3.16e-108	97.297	AT1G64230.2 | Symbols: UBC28 | ubiquitin-conjugating enzyme 28 | chr1:23833792-23835220 FORWARD LENGTH=148	5.8e-97	86.486	GO:0000209 GO:0006511	protein_polyubiquitination ubiquitin-dependent_protein_catabolic_process	GO:0004842 GO:0061631	ubiquitin-protein_transferase_activity ubiquitin_conjugating_enzyme_activity	GO:0005634 GO:0005829 GO:0005886	nucleus cytosol plasma_membrane
Zm00001eb330600	Response_to_Path_Psor72hpi_C2	4750	0.57647	1.86e-07	0.0505606	0.827385	No informative Uniref100 hit found E<10-10	NA	NA	No Uniref100 hit from species of interest E<10-10	NA	NA	LOC_Os07g48100.1 protein|CAMK_KIN1/SNF1/Nim1_like.31 - CAMK includes calcium/calmodulin depedent protein kinases, expressed	0	86.957	AT5G58380.1 | Symbols: PKS2, SNRK3.8, SIP1, CIPK10 | SNF1-RELATED PROTEIN KINASE 3.8, CBL-INTERACTING PROTEIN KINASE 10, SOS3-interacting protein 1 | chr5:23597092-23598531 REVERSE LENGTH=479	0	63.636	GO:0007165	signal_transduction	GO:0004674 GO:0005515	protein_serine/threonine_kinase_activity protein_binding	GO:0005634	nucleus
Zm00001eb383460	Response_to_Path_Psor72hpi_C2	4751	1.28086	1.55e-06	0.312383	0.425326	No informative Uniref100 hit found E<10-10	NA	NA	No Uniref100 hit from species of interest E<10-10	NA	NA	LOC_Os06g34400.1 protein|zinc finger, C3HC4 type domain containing protein, expressed	7.93e-26	49.5	AT4G40070.1 | Symbols: ATL32 | Arabidopsis T####xicos en Levadura 32 | chr4:18576533-18577504 FORWARD LENGTH=323	7.62e-18	31.944	GO:0016567	protein_ubiquitination	GO:0003674	molecular_function	GO:0005575	cellular_component
Zm00001eb010030	Response_to_Path_Psor72hpi_C2	4752	0.259215	0.00546397	0.0093097	1	No informative Uniref100 hit found E<10-10	NA	NA	UniRef100_B6T9C2 Transmembrane 9 superfamily member n=4 Tax=Zea mays TaxID=4577 RepID=B6T9C2_MAIZE	0	100	LOC_Os03g13380.1 protein|transmembrane 9 superfamily member, putative, expressed	0	95.804	AT2G01970.1 | Symbols: no symbol available | no full name available | chr2:452197-454819 REVERSE LENGTH=592	0	83.59	GO:0072657	protein_localization_to_membrane	GO:0003674	molecular_function	GO:0000138 GO:0000325 GO:0005739 GO:0005768 GO:0005794 GO:0005802 GO:0009505 GO:0009506 GO:0016020	Golgi_trans_cisterna plant-type_vacuole mitochondrion endosome Golgi_apparatus trans-Golgi_network plant-type_cell_wall plasmodesma membrane
Zm00001eb054680	Response_to_Path_Psor72hpi_C2	4753	0.290517	0.045095	-0.149727	0.389182	No informative Uniref100 hit found E<10-10	NA	NA	No Uniref100 hit from species of interest E<10-10	NA	NA	LOC_Os03g50130.1 protein|microsomal glutathione S-transferase 3, putative, expressed	3.19e-93	86.301	AT1G65820.1 | Symbols: no symbol available | no full name available | chr1:24485213-24486682 FORWARD LENGTH=146	6.11e-70	68.531			GO:0004364 GO:0004602	glutathione_transferase_activity glutathione_peroxidase_activity	GO:0000137 GO:0000325 GO:0005634 GO:0005635 GO:0005773 GO:0005783 GO:0005794	Golgi_cis_cisterna plant-type_vacuole nucleus nuclear_envelope vacuole endoplasmic_reticulum Golgi_apparatus
Zm00001eb071970	Response_to_Path_Psor72hpi_C2	4754	0.375003	0.011063	0.125004	0.545644	No informative Uniref100 hit found E<10-10	NA	NA	No Uniref100 hit from species of interest E<10-10	NA	NA	LOC_Os04g51050.1 protein|OsWAK53b - OsWAK receptor-like protein kinase, expressed	0	74.175	AT1G21270.1 | Symbols: WAK2 | wall-associated kinase 2 | chr1:7444997-7447345 FORWARD LENGTH=732	1.23e-165	42.63	GO:0007166 GO:0009311 GO:0009751 GO:0009826 GO:0009992	cell_surface_receptor_signaling_pathway oligosaccharide_metabolic_process response_to_salicylic_acid unidimensional_cell_growth intracellular_water_homeostasis	GO:0005509 GO:0030247	calcium_ion_binding polysaccharide_binding	GO:0005634 GO:0005886	nucleus plasma_membrane
Zm00001eb020660	Response_to_Path_Psor72hpi_C2	4755	0.407104	4.81e-05	0.121166	0.389893	No informative Uniref100 hit found E<10-10	NA	NA	No Uniref100 hit from species of interest E<10-10	NA	NA	LOC_Os03g32270.1 protein|hydrolase, alpha/beta fold family domain containing protein, expressed	0	96.679	AT4G37470.1 | Symbols: KAI2 | KARRIKIN INSENSITIVE 2 | chr4:17617045-17618363 REVERSE LENGTH=270	1.22e-159	76.015	GO:0009640 GO:0009704 GO:0080167	photomorphogenesis de-etiolation response_to_karrikin	GO:0005515 GO:0031386	protein_binding protein_tag_activity	GO:0005737 GO:0005829	cytoplasm cytosol
Zm00001eb432120	Response_to_Path_Psor72hpi_C2	4756	0.385461	0.0214494	0.00300382	1	No informative Uniref100 hit found E<10-10	NA	NA	UniRef100_B4FKK0 TH1 domain-containing protein n=2 Tax=Zea mays TaxID=4577 RepID=B4FKK0_MAIZE	9.25e-115	100	LOC_Os01g43360.1 protein|myosin-Ie, putative, expressed	2.25e-96	88.742	AT5G53310.1 | Symbols: no symbol available | no full name available | chr5:21634657-21636094 FORWARD LENGTH=210	4.4e-65	64.336			GO:0003774	cytoskeletal_motor_activity	GO:0005737 GO:0016459	cytoplasm myosin_complex
Zm00001eb283310	Response_to_Path_Psor72hpi_C2	4757	1.46052	0.0139999	0.375357	0.662161	No informative Uniref100 hit found E<10-10	NA	NA	No Uniref100 hit from species of interest E<10-10	NA	NA	LOC_Os05g07870.1 protein|triose phosphate/phosphate translocator, non-green plastid,chloroplast precursor, putative, expressed	0	80.332	AT5G33320.1 | Symbols: NOX1, ARAPPT, CUE1, PPT | PHOSPHOENOLPYRUVATE/PHOSPHATE TRANSLOCATOR, Nitrous Oxide Overexpressor 1, CAB UNDEREXPRESSED 1, ARABIDOPSIS THALIANA PHOSPHATE/PHOSPHOENOLPYRUVATE TRANSLOCATOR | chr5:12588950-12591408 FORWARD LENGTH=408	1.12e-136	62.963	GO:0015713 GO:0015714 GO:0035436	phosphoglycerate_transmembrane_transport phosphoenolpyruvate_transport triose_phosphate_transmembrane_transport	GO:0009670 GO:0015120 GO:0015121 GO:0015297	triose-phosphate:phosphate_antiporter_activity phosphoglycerate_transmembrane_transporter_activity phosphoenolpyruvate:phosphate_antiporter_activity antiporter_activity	GO:0005794 GO:0009507 GO:0009528 GO:0009536 GO:0009941	Golgi_apparatus chloroplast plastid_inner_membrane plastid chloroplast_envelope
Zm00001eb143510	Response_to_Path_Psor72hpi_C2	4758	0.393138	0.00282533	-0.0977332	0.625419	No informative Uniref100 hit found E<10-10	NA	NA	No Uniref100 hit from species of interest E<10-10	NA	NA	LOC_Os01g68710.2 protein|peptidyl-prolyl cis-trans isomerase, FKBP-type, putative, expressed	1.4e-92	86.957	AT3G25220.1 | Symbols: FKBP15-1 | FK506-binding protein 15 kD-1 | chr3:9182691-9184463 FORWARD LENGTH=153	2.72e-75	80	GO:0061077	chaperone-mediated_protein_folding	GO:0003755	peptidyl-prolyl_cis-trans_isomerase_activity	GO:0005783 GO:0005829 GO:0009507 GO:0099503	endoplasmic_reticulum cytosol chloroplast secretory_vesicle
Zm00001eb362110	Response_to_Path_Psor72hpi_C2	4759	0.398696	0.010201	-0.0843124	0.738911	No informative Uniref100 hit found E<10-10	NA	NA	No Uniref100 hit from species of interest E<10-10	NA	NA	LOC_Os01g74520.1 protein|methyltransferase domain containing protein, putative, expressed	2.57e-165	93.913	AT5G57300.4 | Symbols: COQ5 | | chr5:23208705-23210611 REVERSE LENGTH=288	3.58e-132	74.348	GO:0006744	ubiquinone_biosynthetic_process	GO:0008425	2-methoxy-6-polyprenyl-1,4-benzoquinol_methyltransferase_activity	GO:0005739	mitochondrion
Zm00001eb344090	Response_to_Path_Psor72hpi_C2	4760	0.935508	0.0109201	0.233795	0.672499	No informative Uniref100 hit found E<10-10	NA	NA	UniRef100_A0A804P573 Uncharacterized protein n=2 Tax=Zea mays TaxID=4577 RepID=A0A804P573_MAIZE	1.91e-63	98.936	No osa1_r7 hit E<10-10	NA	NA	No Araport 11 hit E<10-10	NA	NA
Zm00001eb166910	Response_to_Path_Psor72hpi_C2	4761	2.34913	0.00853496	-0.507825	0.663035	No informative Uniref100 hit found E<10-10	NA	NA	No Uniref100 hit from species of interest E<10-10	NA	NA	No osa1_r7 hit E<10-10	NA	NA	No Araport 11 hit E<10-10	NA	NA
Zm00001eb069700	Response_to_Path_Psor72hpi_C2	4762	0.834212	0.00261729	0.0324971	0.996183	No informative Uniref100 hit found E<10-10	NA	NA	No Uniref100 hit from species of interest E<10-10	NA	NA	LOC_Os04g53990.1 protein|ethylene-responsive protein related, putative, expressed	2.5e-149	63.485	AT1G61660.7 | Symbols: PFA4, AtbHLH112 | | chr1:22754366-22756171 REVERSE LENGTH=393	6.48e-46	30.238	GO:0006355 GO:0006357 GO:0042631 GO:0045893 GO:0071215 GO:0071472 GO:2000214 GO:2000377	regulation_of_DNA-templated_transcription regulation_of_transcription_by_RNA_polymerase_II cellular_response_to_water_deprivation positive_regulation_of_DNA-templated_transcription cellular_response_to_abscisic_acid_stimulus cellular_response_to_salt_stress regulation_of_proline_metabolic_process regulation_of_reactive_oxygen_species_metabolic_process	GO:0000978 GO:0000981 GO:0003700 GO:0005515 GO:0043565 GO:0046983	RNA_polymerase_II_cis-regulatory_region_sequence-specific_DNA_binding DNA-binding_transcription_factor_activity,_RNA_polymerase_II-specific DNA-binding_transcription_factor_activity protein_binding sequence-specific_DNA_binding protein_dimerization_activity	GO:0005634	nucleus
Zm00001eb326060	Response_to_Path_Psor72hpi_C2	4763	0.874758	0.00169894	-0.366277	0.272035	No informative Uniref100 hit found E<10-10	NA	NA	No Uniref100 hit from species of interest E<10-10	NA	NA	LOC_Os03g32100.1 protein|spotted leaf 11, putative, expressed	1.13e-146	69.081	AT3G01400.1 | Symbols: no symbol available | no full name available | chr3:151920-152987 FORWARD LENGTH=355	1.2e-132	59.88			GO:0003674	molecular_function	GO:0005634 GO:0005737	nucleus cytoplasm
Zm00001eb007920	Response_to_Path_Psor72hpi_C2	4764	2.02029	0.0471435	-0.449465	0.781189	No informative Uniref100 hit found E<10-10	NA	NA	No Uniref100 hit from species of interest E<10-10	NA	NA	LOC_Os03g10240.1 protein|DUF677 domain containing protein, putative, expressed	0	91.237	AT4G34320.2 | Symbols: no symbol available | no full name available | chr4:16422436-16423824 FORWARD LENGTH=374	1.07e-162	64.879			GO:0003674	molecular_function	GO:0005575	cellular_component
Zm00001eb434170	Response_to_Path_Psor72hpi_C2	4765	0.498594	0.0019002	-0.103362	0.68899	No informative Uniref100 hit found E<10-10	NA	NA	No Uniref100 hit from species of interest E<10-10	NA	NA	LOC_Os04g58860.1 protein|harpin-induced protein 1 domain containing protein, expressed	3.18e-126	82.648	AT3G44220.1 | Symbols: NHL17 | | chr3:15928216-15929645 FORWARD LENGTH=206	1.75e-60	43.439	GO:0098542	defense_response_to_other_organism	GO:0003674	molecular_function	GO:0005737 GO:0005886 GO:0009506	cytoplasm plasma_membrane plasmodesma
Zm00001eb362720	Response_to_Path_Psor72hpi_C2	4766	4.03743	1.65e-05	2.88566	0.00435956	No informative Uniref100 hit found E<10-10	NA	NA	No Uniref100 hit from species of interest E<10-10	NA	NA	LOC_Os01g72550.1 protein|OsCML19 - Calmodulin-related calcium sensor protein, expressed	7.75e-65	69.655	AT1G76640.1 | Symbols: CML39 | CALMODULIN LIKE 39 | chr1:28765324-28765803 REVERSE LENGTH=159	1.36e-33	47.059	GO:0033198 GO:0071456	response_to_ATP cellular_response_to_hypoxia	GO:0005509	calcium_ion_binding	GO:0005737	cytoplasm
Zm00001eb275420	Response_to_Path_Psor72hpi_C2	4767	2.79928	0.000760353	1.0181	0.327559	No informative Uniref100 hit found E<10-10	NA	NA	No Uniref100 hit from species of interest E<10-10	NA	NA	LOC_Os06g43384.1 protein|cytochrome P450, putative, expressed	0	76.673	AT1G13110.1 | Symbols: CYP71B7 | "cytochrome P450, family 71 subfamily B, polypeptide 7" | chr1:4467272-4468857 FORWARD LENGTH=504	3e-119	38.31			GO:0005506 GO:0016705 GO:0020037	iron_ion_binding oxidoreductase_activity,_acting_on_paired_donors,_with_incorporation_or_reduction_of_molecular_oxygen heme_binding	GO:0009507	chloroplast
Zm00001eb027920	Response_to_Path_Psor72hpi_C2	4768	1.06439	0.000346926	0.181781	0.720346	No informative Uniref100 hit found E<10-10	NA	NA	No Uniref100 hit from species of interest E<10-10	NA	NA	LOC_Os01g12830.1 protein|erythronate-4-phosphate dehydrogenase domain containing protein, expressed	2.32e-160	71.562	AT1G79870.1 | Symbols: HPPR2 | Hydroxyphenylpyruvate reductase 2 | chr1:30044794-30045851 FORWARD LENGTH=313	5.19e-126	59.375	GO:0009854	oxidative_photosynthetic_carbon_pathway	GO:0016618 GO:0030267 GO:0047995 GO:1901149	hydroxypyruvate_reductase_[NAD(P)H]_activity glyoxylate_reductase_(NADPH)_activity hydroxyphenylpyruvate_reductase_activity salicylic_acid_binding	GO:0005737 GO:0005739 GO:0005829	cytoplasm mitochondrion cytosol
Zm00001eb413470	Response_to_Path_Psor72hpi_C2	4769	0.387957	0.00433249	0.0554621	0.828201	No informative Uniref100 hit found E<10-10	NA	NA	No Uniref100 hit from species of interest E<10-10	NA	NA	LOC_Os03g64280.1 protein|1-aminocyclopropane-1-carboxylate oxidase homolog 1, putative, expressed	3e-42	55.797	AT1G06645.1 | Symbols: no symbol available | no full name available | chr1:2034190-2035499 FORWARD LENGTH=379	3.12e-28	42.647			GO:0003674	molecular_function	GO:0005737	cytoplasm
Zm00001eb402510	Response_to_Path_Psor72hpi_C2	4770	4.155	8.84e-05	-0.101219	1	No informative Uniref100 hit found E<10-10	NA	NA	No Uniref100 hit from species of interest E<10-10	NA	NA	LOC_Os03g03880.1 protein|protein kinase, putative, expressed	0	86.053	AT1G20650.1 | Symbols: PBL21, ASG5 | ALTERED SEED GERMINATION 5, PBS1-Like 21 | chr1:7158422-7160022 REVERSE LENGTH=381	5.89e-144	53.786			GO:0004674	protein_serine/threonine_kinase_activity	GO:0005634	nucleus
Zm00001eb403860	Response_to_Path_Psor72hpi_C2	4771	0.679669	0.00197355	0.393786	0.117944	No informative Uniref100 hit found E<10-10	NA	NA	No Uniref100 hit from species of interest E<10-10	NA	NA	LOC_Os08g38300.1 protein|Core histone H2A/H2B/H3/H4 domain containing protein, putative, expressed	1.35e-68	88.8	AT2G28720.1 | Symbols: HTB3 | | chr2:12327043-12327498 FORWARD LENGTH=151	1.4e-67	81.429			GO:0003677	DNA_binding	GO:0005634 GO:0005777	nucleus peroxisome
Zm00001eb360640	Response_to_Path_Psor72hpi_C2	4772	1.0495	0.0101346	0.310077	0.584597	No informative Uniref100 hit found E<10-10	NA	NA	No Uniref100 hit from species of interest E<10-10	NA	NA	LOC_Os01g49580.1 protein|Protein kinase domain containing protein, expressed	0	77.448	AT5G38280.2 | Symbols: PR5K | PR5-like receptor kinase | chr5:15293122-15295838 REVERSE LENGTH=672	1.39e-123	56.688	GO:0009620	response_to_fungus	GO:0004672 GO:0004675 GO:0016301	protein_kinase_activity transmembrane_receptor_protein_serine/threonine_kinase_activity kinase_activity	GO:0005576 GO:0009506	extracellular_region plasmodesma
Zm00001eb350270	Response_to_Path_Psor72hpi_C2	4773	2.8498	0.0161383	0.794127	1	No informative Uniref100 hit found E<10-10	NA	NA	No Uniref100 hit from species of interest E<10-10	NA	NA	LOC_Os01g68540.1 protein|rho GDP-dissociation inhibitor 1, putative, expressed	2.3e-124	85.714	AT3G07880.1 | Symbols: SCN1 | SUPERCENTIPEDE1 | chr3:2514175-2515544 FORWARD LENGTH=240	2.25e-86	64.737	GO:0007266 GO:0009932 GO:0010053	Rho_protein_signal_transduction cell_tip_growth root_epidermal_cell_differentiation	GO:0005094 GO:0005515	Rho_GDP-dissociation_inhibitor_activity protein_binding	GO:0005737 GO:0005829 GO:0016020	cytoplasm cytosol membrane
[truncated: 165,321 more chars]
