## Supplementary Table 13 for "Effects of atmospheric CO_2_ levels on the susceptibility of maize to diverse pathogens" (part 1 of 3)

### Sheet: Heatmap Data
Supplementary Table 13. Significantly differentially expressed genes (DEG, false discovery rate (FDR) < 0.05) responding to changes in CO2 at elevated CO2 (eCO2, 550 ppm) or ambient CO2 (aCO2, 420 ppm) in Puccinia sorghi (Psor)-infected plants or mock-inoculated plants at 72 hours post-inoculation (hpi).
Gene Identifier	Heatmap Cluster	HeatMap Rank Order	Psor_72hpi:Log2FC (Mock eCO2-Mock aCO2)	Psor_72hpi:FDR (Mock eCO2-Mock aCO2)	Psor_72hpi:Log2FC (Path eCO2-Path aCO2)	Psor_72hpi:FDR (Path eCO2-Path aCO2)	Top BLASTP Hit Uniref100 version 12/10/24: Informative Hits	E-value (E<10-10)	Percent Identity	Top BLASTP Hit Uniref100 version 12/10/24: Select Species	E-value (E<10-10)	Percent Identity	Top BLASTP Hit Osa1_r7	E-value (E<10-10)	Percent Identity	Top BLASTP Hit Araport11	E-value (E<10-10)	Percent Identity	Gene Ontology Biological Process IDs	Gene Ontology Biological Process Descriptions	Gene Ontology Molecular Function IDs	Gene Ontology Molecular Function Descriptions	Gene Ontology Cellular Component IDs	Gene Ontology Cellular Component Descriptions
Zm00001eb353760	Response_to_eCO2_Psor_72hpi_C1	1	1.19573	0.00327174	0.886936	0.196103	No informative Uniref100 hit found E<10-10	NA	NA	No Uniref100 hit from species of interest E<10-10	NA	NA	LOC_Os05g45450.1 protein|DUF584 domain containing protein, putative, expressed	9.89e-34	47.917	AT1G29640.1 | Symbols: no symbol available | no full name available | chr1:10355959-10356381 REVERSE LENGTH=140	2.49e-17	32.468	GO:0009617 GO:0009646 GO:0010150	response_to_bacterium response_to_absence_of_light leaf_senescence	GO:0003674	molecular_function	GO:0005634 GO:0005737	nucleus cytoplasm
Zm00001eb152290	Response_to_eCO2_Psor_72hpi_C1	2	0.696606	0.0249645	0.17343	0.882971	No informative Uniref100 hit found E<10-10	NA	NA	No Uniref100 hit from species of interest E<10-10	NA	NA	LOC_Os02g56000.2 protein|26S protease regulatory subunit 6A, putative, expressed	5.61e-14	79.545	AT3G05530.1 | Symbols: RPT5A, ATS6A.2 | regulatory particle triple-A ATPase 5A | chr3:1603540-1605993 FORWARD LENGTH=424	6.62e-14	79.545	GO:0006511 GO:0009553 GO:0009555 GO:0010498 GO:0043161	ubiquitin-dependent_protein_catabolic_process embryo_sac_development pollen_development proteasomal_protein_catabolic_process proteasome-mediated_ubiquitin-dependent_protein_catabolic_process	GO:0005516 GO:0016887 GO:0036402	calmodulin_binding ATP_hydrolysis_activity proteasome-activating_activity	GO:0000502 GO:0005634 GO:0005737 GO:0005829 GO:0008540	proteasome_complex nucleus cytoplasm cytosol proteasome_regulatory_particle,_base_subcomplex
Zm00001eb342400	Response_to_eCO2_Psor_72hpi_C1	3	0.275971	0.0487825	0.0989797	0.816106	No informative Uniref100 hit found E<10-10	NA	NA	No Uniref100 hit from species of interest E<10-10	NA	NA	LOC_Os02g57540.1 protein|60S ribosomal protein L28-1, putative, expressed	2.12e-91	88.889	AT2G19730.3 | Symbols: no symbol available | no full name available | chr2:8511752-8512995 FORWARD LENGTH=143	2.77e-69	71.329	GO:0006412 GO:0009955 GO:0009965	translation adaxial/abaxial_pattern_specification leaf_morphogenesis	GO:0003729	mRNA_binding	GO:0005634 GO:0005654 GO:0005730 GO:0005737 GO:0005739 GO:0005886 GO:0009505 GO:0009506 GO:0009507 GO:0022625 GO:0022626	nucleus nucleoplasm nucleolus cytoplasm mitochondrion plasma_membrane plant-type_cell_wall plasmodesma chloroplast cytosolic_large_ribosomal_subunit cytosolic_ribosome
Zm00001eb346210	Response_to_eCO2_Psor_72hpi_C1	4	0.338095	0.0031162	0.138259	0.619451	No informative Uniref100 hit found E<10-10	NA	NA	No Uniref100 hit from species of interest E<10-10	NA	NA	LOC_Os03g08050.1 protein|elongation factor Tu, putative, expressed	0	97.987	AT5G60390.3 | Symbols: EF1alpha | | chr5:24289226-24290675 FORWARD LENGTH=449	0	95.74	GO:0006412 GO:0006414	translation translational_elongation	GO:0003729 GO:0003746 GO:0003924 GO:0005515	mRNA_binding translation_elongation_factor_activity GTPase_activity protein_binding	GO:0000325 GO:0005634 GO:0005737 GO:0005739 GO:0005886 GO:0009506 GO:0048471	plant-type_vacuole nucleus cytoplasm mitochondrion plasma_membrane plasmodesma perinuclear_region_of_cytoplasm
Zm00001eb194880	Response_to_eCO2_Psor_72hpi_C1	5	0.363612	0.0340401	0.0662237	0.934757	No informative Uniref100 hit found E<10-10	NA	NA	No Uniref100 hit from species of interest E<10-10	NA	NA	LOC_Os10g32920.1 protein|ribosomal protein, putative, expressed	5.75e-20	95.122	AT3G04400.2 | Symbols: emb2171, RPL23 | embryo defective 2171 | chr3:1167611-1168308 FORWARD LENGTH=125	6.04e-20	95.122	GO:0006412 GO:0009793	translation embryo_development_ending_in_seed_dormancy	GO:0003729 GO:0003735	mRNA_binding structural_constituent_of_ribosome	GO:0005829 GO:0009507 GO:0022625	cytosol chloroplast cytosolic_large_ribosomal_subunit
Zm00001eb285690	Response_to_eCO2_Psor_72hpi_C1	6	0.20375	0.0400329	-0.0119281	1	No informative Uniref100 hit found E<10-10	NA	NA	No Uniref100 hit from species of interest E<10-10	NA	NA	LOC_Os05g29900.1 protein|expressed protein	1.06e-66	71.97	AT4G02370.1 | Symbols: no symbol available | no full name available | chr4:1042458-1042961 FORWARD LENGTH=167	7e-49	52.258	GO:0010629 GO:0071215	negative_regulation_of_gene_expression cellular_response_to_abscisic_acid_stimulus	GO:0003674	molecular_function	GO:0000325 GO:0005634 GO:0005829 GO:0005886 GO:0009507	plant-type_vacuole nucleus cytosol plasma_membrane chloroplast
Zm00001eb033910	Response_to_eCO2_Psor_72hpi_C1	7	0.268213	0.0200055	-0.0932816	0.785366	No informative Uniref100 hit found E<10-10	NA	NA	No Uniref100 hit from species of interest E<10-10	NA	NA	LOC_Os08g38780.1 protein|core histone H2A/H2B/H3/H4, putative, expressed	2.93e-82	77.073	AT1G56170.2 | Symbols: HAP5B, ATHAP5B, NF-YC2 | "nuclear factor Y, subunit C2" | chr1:21025118-21025717 FORWARD LENGTH=199	1.9e-61	66.912	GO:0006355 GO:0006357 GO:0045893	regulation_of_DNA-templated_transcription regulation_of_transcription_by_RNA_polymerase_II positive_regulation_of_DNA-templated_transcription	GO:0000976 GO:0000978 GO:0000981 GO:0003700 GO:0005515	transcription_cis-regulatory_region_binding RNA_polymerase_II_cis-regulatory_region_sequence-specific_DNA_binding DNA-binding_transcription_factor_activity,_RNA_polymerase_II-specific DNA-binding_transcription_factor_activity protein_binding	GO:0005634 GO:0005737 GO:0016602	nucleus cytoplasm CCAAT-binding_factor_complex
Zm00001eb196190	Response_to_eCO2_Psor_72hpi_C1	8	0.512893	3.78e-05	-0.0555708	0.93103	No informative Uniref100 hit found E<10-10	NA	NA	No Uniref100 hit from species of interest E<10-10	NA	NA	LOC_Os05g33210.2 protein|cytochrome b-c1 complex subunit 9, putative, expressed	1.83e-39	93.548	AT3G52730.1 | Symbols: no symbol available | no full name available | chr3:19543146-19544167 REVERSE LENGTH=72	1.91e-32	74.194	GO:0006122	mitochondrial_electron_transport,_ubiquinol_to_cytochrome_c	GO:0003674	molecular_function	GO:0005739 GO:0005829 GO:0045275	mitochondrion cytosol respiratory_chain_complex_III
Zm00001eb020110	Response_to_eCO2_Psor_72hpi_C1	9	0.273979	0.00606862	0.025385	0.978775	No informative Uniref100 hit found E<10-10	NA	NA	No Uniref100 hit from species of interest E<10-10	NA	NA	LOC_Os03g30430.1 protein|nitrilase-associated protein, putative, expressed	1.18e-25	81.356	AT1G26355.1 | Symbols: SP1L1 | SPIRAL1-like1 | chr1:9117950-9118611 REVERSE LENGTH=113	1.08e-37	69.725	GO:0043622	cortical_microtubule_organization	GO:0003674	molecular_function	GO:0005886 GO:0010005	plasma_membrane cortical_microtubule,_transverse_to_long_axis
Zm00001eb106960	Response_to_eCO2_Psor_72hpi_C1	10	0.303485	0.0080432	-0.00697654	1	No informative Uniref100 hit found E<10-10	NA	NA	No Uniref100 hit from species of interest E<10-10	NA	NA	LOC_Os07g37650.1 protein|GTPase-activating protein, putative, expressed	0	78.538	AT5G54310.1 | Symbols: NEV, AGD5, AtAGD5 | NEVERSHED, ARF-GAP domain 5 | chr5:22057262-22061066 REVERSE LENGTH=483	3.9e-131	56.039	GO:0010227 GO:0030308 GO:0050829 GO:0060866	floral_organ_abscission negative_regulation_of_cell_growth defense_response_to_Gram-negative_bacterium leaf_abscission	GO:0005096 GO:0005515	GTPase_activator_activity protein_binding	GO:0005634 GO:0005768 GO:0005802	nucleus endosome trans-Golgi_network
Zm00001eb133100	Response_to_eCO2_Psor_72hpi_C1	11	0.739036	0.0016736	0.369396	0.451662	No informative Uniref100 hit found E<10-10	NA	NA	No Uniref100 hit from species of interest E<10-10	NA	NA	LOC_Os12g29220.1 protein|nodulin MtN3 family protein, putative, expressed	1.3e-122	70.896	AT5G23660.1 | Symbols: AtSWEET12, MTN3, SWEET12 | homolog of Medicago truncatula MTN3 | chr5:7971936-7973796 REVERSE LENGTH=285	3.09e-87	52.364	GO:0008643 GO:0009793 GO:0010431 GO:0015770 GO:0051260	carbohydrate_transport embryo_development_ending_in_seed_dormancy seed_maturation sucrose_transport protein_homooligomerization	GO:0005515 GO:0008515 GO:0051119	protein_binding sucrose_transmembrane_transporter_activity sugar_transmembrane_transporter_activity	GO:0005576 GO:0005886 GO:0016020	extracellular_region plasma_membrane membrane
Zm00001eb000980	Response_to_eCO2_Psor_72hpi_C1	12	0.390139	0.0152816	0.150028	0.738428	No informative Uniref100 hit found E<10-10	NA	NA	No Uniref100 hit from species of interest E<10-10	NA	NA	LOC_Os03g02390.1 protein|mitochondrial import inner membrane translocase subunit Tim17, putative, expressed	9.96e-113	81.5	AT1G72750.1 | Symbols: ATTIM23-2, TIM23-2 | translocase inner membrane subunit 23-2 | chr1:27383577-27384143 FORWARD LENGTH=188	1.49e-61	61.017	GO:0030150	protein_import_into_mitochondrial_matrix	GO:0008320	protein_transmembrane_transporter_activity	GO:0005739 GO:0005743 GO:0005744	mitochondrion mitochondrial_inner_membrane TIM23_mitochondrial_import_inner_membrane_translocase_complex
Zm00001eb211000	Response_to_eCO2_Psor_72hpi_C1	13	0.249159	0.0409097	0.0532132	0.919311	No informative Uniref100 hit found E<10-10	NA	NA	No Uniref100 hit from species of interest E<10-10	NA	NA	LOC_Os03g62420.1 protein|expressed protein	7.76e-58	88.172	AT1G72170.1 | Symbols: no symbol available | no full name available | chr1:27156403-27157516 FORWARD LENGTH=102	1.51e-32	66.667	GO:0008150	biological_process	GO:0003674	molecular_function	GO:0005634 GO:0005739	nucleus mitochondrion
Zm00001eb351800	Response_to_eCO2_Psor_72hpi_C1	14	0.853984	0.0140896	0.0510695	1	No informative Uniref100 hit found E<10-10	NA	NA	No Uniref100 hit from species of interest E<10-10	NA	NA	LOC_Os05g39260.1 protein|zinc finger, C3HC4 type domain containing protein, expressed	3.82e-50	63.793	AT3G11110.1 | Symbols: ATL66 | Arabidopsis T####xicos en Levadura 66 | chr3:3479979-3480455 FORWARD LENGTH=158	2.04e-22	36.306	GO:0016567	protein_ubiquitination	GO:0003674	molecular_function	GO:0005634	nucleus
Zm00001eb226470	Response_to_eCO2_Psor_72hpi_C1	15	1.82928	1.36e-11	0.301359	0.72136	No informative Uniref100 hit found E<10-10	NA	NA	No Uniref100 hit from species of interest E<10-10	NA	NA	LOC_Os06g48180.1 protein|glycosyl hydrolases family 16, putative, expressed	7.65e-160	77.143	AT4G25810.1 | Symbols: XTR6, XTH23 | xyloglucan endotransglycosylase 6, xyloglucan endotransglucosylase/hydrolase 23 | chr4:13128694-13129715 FORWARD LENGTH=286	1.1e-127	61.314	GO:0010411 GO:0042546	xyloglucan_metabolic_process cell_wall_biogenesis	GO:0004553 GO:0016762 GO:0030247	hydrolase_activity,_hydrolyzing_O-glycosyl_compounds xyloglucan:xyloglucosyl_transferase_activity polysaccharide_binding	GO:0005576 GO:0005794 GO:0009505	extracellular_region Golgi_apparatus plant-type_cell_wall
Zm00001eb008160	Response_to_eCO2_Psor_72hpi_C1	16	0.528219	0.019307	-0.00534957	1	No informative Uniref100 hit found E<10-10	NA	NA	No Uniref100 hit from species of interest E<10-10	NA	NA	LOC_Os03g09970.1 protein|sulfate transporter, putative, expressed	0	84.115	AT1G22150.4 | Symbols: SULTR1;3 | sulfate transporter 1;3 | chr1:7818361-7821344 FORWARD LENGTH=656	0	70.216			GO:0008271 GO:0015116	secondary_active_sulfate_transmembrane_transporter_activity sulfate_transmembrane_transporter_activity	GO:0005886 GO:0009507	plasma_membrane chloroplast
Zm00001eb192310	Response_to_eCO2_Psor_72hpi_C1	17	0.391514	0.00307743	0.203719	0.463097	No informative Uniref100 hit found E<10-10	NA	NA	No Uniref100 hit from species of interest E<10-10	NA	NA	LOC_Os02g55370.1 protein|60S ribosomal protein L39, putative, expressed	1.77e-31	100	AT4G31985.1 | Symbols: no symbol available | no full name available | chr4:15469931-15470366 FORWARD LENGTH=51	2.29e-28	90.196	GO:0006412	translation	GO:0003729	mRNA_binding	GO:0005886 GO:0022625	plasma_membrane cytosolic_large_ribosomal_subunit
Zm00001eb143520	Response_to_eCO2_Psor_72hpi_C1	18	0.566651	0.00846215	0.135742	0.866651	No informative Uniref100 hit found E<10-10	NA	NA	No Uniref100 hit from species of interest E<10-10	NA	NA	LOC_Os01g68700.2 protein|BHLH transcription factor, putative, expressed	0	73.535	AT5G48560.1 | Symbols: CIB2 | CRY2-interacting bHLH 2 | chr5:19684160-19686871 FORWARD LENGTH=498	2.09e-52	37.5	GO:0006355 GO:0009637	regulation_of_DNA-templated_transcription response_to_blue_light	GO:0003700 GO:0005515	DNA-binding_transcription_factor_activity protein_binding	GO:0005634	nucleus
Zm00001eb404010	Response_to_eCO2_Psor_72hpi_C1	19	0.470492	1.04e-05	0.172121	0.472751	No informative Uniref100 hit found E<10-10	NA	NA	No Uniref100 hit from species of interest E<10-10	NA	NA	LOC_Os03g02390.1 protein|mitochondrial import inner membrane translocase subunit Tim17, putative, expressed	2.14e-109	81.865	AT1G17530.1 | Symbols: ATTIM23-1, TIM23-1 | translocase of inner mitochondrial membrane 23 | chr1:6027723-6028286 FORWARD LENGTH=187	9.58e-59	60	GO:0006626 GO:0030150 GO:0071806	protein_targeting_to_mitochondrion protein_import_into_mitochondrial_matrix protein_transmembrane_transport	GO:0008320 GO:0015450 GO:0022857	protein_transmembrane_transporter_activity protein-transporting_ATPase_activity transmembrane_transporter_activity	GO:0005739 GO:0005743 GO:0005744	mitochondrion mitochondrial_inner_membrane TIM23_mitochondrial_import_inner_membrane_translocase_complex
Zm00001eb389670	Response_to_eCO2_Psor_72hpi_C1	20	0.615527	6.27e-05	0.146666	0.762824	No informative Uniref100 hit found E<10-10	NA	NA	No Uniref100 hit from species of interest E<10-10	NA	NA	LOC_Os06g45240.1 protein|inactive receptor kinase At2g26730 precursor, putative, expressed	0	60.787	AT4G31250.1 | Symbols: PRK7 | | chr4:15179201-15181751 REVERSE LENGTH=676	1.73e-157	42.152	GO:0006468 GO:0016310	protein_phosphorylation phosphorylation	GO:0004674 GO:0005515 GO:0016301 GO:0044024	protein_serine/threonine_kinase_activity protein_binding kinase_activity histone_H2AS1_kinase_activity	GO:0005575	cellular_component
Zm00001eb250210	Response_to_eCO2_Psor_72hpi_C1	21	0.505792	9.54e-05	0.132655	0.73349	No informative Uniref100 hit found E<10-10	NA	NA	No Uniref100 hit from species of interest E<10-10	NA	NA	LOC_Os02g44980.1 protein|transmembrane amino acid transporter protein, putative, expressed	0	86.916	AT2G42005.1 | Symbols: AtAVT3B | | chr2:17531323-17532564 REVERSE LENGTH=413	3.76e-164	62.563	GO:0003333 GO:0015804	amino_acid_transmembrane_transport neutral_amino_acid_transport	GO:0015175 GO:0015179	neutral_L-amino_acid_transmembrane_transporter_activity L-amino_acid_transmembrane_transporter_activity	GO:0005737 GO:0005774	cytoplasm vacuolar_membrane
Zm00001eb116850	Response_to_eCO2_Psor_72hpi_C1	22	0.388032	0.00277171	0.139461	0.689669	No informative Uniref100 hit found E<10-10	NA	NA	No Uniref100 hit from species of interest E<10-10	NA	NA	LOC_Os07g08660.1 protein|40S ribosomal protein S15, putative, expressed	4.2e-107	97.403	AT5G09500.1 | Symbols: no symbol available | no full name available | chr5:2954044-2954850 REVERSE LENGTH=150	4.53e-91	85.811	GO:0000028 GO:0006412	ribosomal_small_subunit_assembly translation	GO:0003735	structural_constituent_of_ribosome	GO:0005737 GO:0022627	cytoplasm cytosolic_small_ribosomal_subunit
Zm00001eb286770	Response_to_eCO2_Psor_72hpi_C1	23	-0.0995255	0.909454	1.13458	0.00982994	No informative Uniref100 hit found E<10-10	NA	NA	No Uniref100 hit from species of interest E<10-10	NA	NA	LOC_Os05g31160.1 protein|peptide chain release factor 2, putative, expressed	0	74.155	AT3G57190.1 | Symbols: PrfB3 | peptide chain release factor 3 | chr3:21166468-21168198 FORWARD LENGTH=406	9.62e-106	46.392	GO:0006415 GO:0009658 GO:0043488	translational_termination chloroplast_organization regulation_of_mRNA_stability	GO:0003730 GO:0003747 GO:0005515 GO:0043565	mRNA_3'-UTR_binding translation_release_factor_activity protein_binding sequence-specific_DNA_binding	GO:0009507 GO:0009570	chloroplast chloroplast_stroma
Zm00001eb253350	Response_to_eCO2_Psor_72hpi_C1	24	0.182092	0.153163	0.392943	0.00394987	No informative Uniref100 hit found E<10-10	NA	NA	No Uniref100 hit from species of interest E<10-10	NA	NA	LOC_Os02g49480.1 protein|helix-loop-helix DNA-binding domain containing protein, expressed	6.77e-138	60.411	AT5G08130.1 | Symbols: BIM1 | BES1-INTERACTING MYC-LIKE1 | chr5:2606655-2608652 REVERSE LENGTH=409	8.3e-40	38.462	GO:0006351 GO:0006355 GO:0009742 GO:1902448	DNA-templated_transcription regulation_of_DNA-templated_transcription brassinosteroid_mediated_signaling_pathway positive_regulation_of_shade_avoidance	GO:0000976 GO:0003677 GO:0003700 GO:0005515 GO:0042802 GO:0046983	transcription_cis-regulatory_region_binding DNA_binding DNA-binding_transcription_factor_activity protein_binding identical_protein_binding protein_dimerization_activity	GO:0005634	nucleus
Zm00001eb433420	Response_to_eCO2_Psor_72hpi_C1	25	0.50632	0.00474558	0.123907	0.843785	No informative Uniref100 hit found E<10-10	NA	NA	No Uniref100 hit from species of interest E<10-10	NA	NA	LOC_Os04g57560.1 protein|amine oxidase, flavin-containing, domain containing protein, expressed	0	82.453	AT1G65840.1 | Symbols: PAO4, ATPAO4 | polyamine oxidase 4 | chr1:24490173-24492728 FORWARD LENGTH=497	0	57.795	GO:0006598 GO:0046208 GO:1903602	polyamine_catabolic_process spermine_catabolic_process thermospermine_catabolic_process	GO:0046592 GO:0052901	polyamine_oxidase_activity spermine_oxidase_activity	GO:0005777	peroxisome
Zm00001eb369480	Response_to_eCO2_Psor_72hpi_C1	26	-0.229429	0.818054	1.55283	0.0433275	No informative Uniref100 hit found E<10-10	NA	NA	No Uniref100 hit from species of interest E<10-10	NA	NA	LOC_Os11g26830.1 protein|ATP-binding region, ATPase-like domain containing protein, expressed	0	58.126	AT1G19100.1 | Symbols: AtMORC6, MORC6, DMS11 | Microrchidia 6, DEFECTIVE IN MERISTEM SILENCING 11 | chr1:6595560-6601159 FORWARD LENGTH=663	0	45.963	GO:0006282 GO:0060966 GO:0080188 GO:1902290	regulation_of_DNA_repair regulation_of_gene_silencing_by_regulatory_ncRNA gene_silencing_by_siRNA-directed_DNA_methylation positive_regulation_of_defense_response_to_oomycetes	GO:0003677 GO:0003723 GO:0004519 GO:0005515 GO:0016887 GO:0042803	DNA_binding RNA_binding endonuclease_activity protein_binding ATP_hydrolysis_activity protein_homodimerization_activity	GO:0005634 GO:0009506 GO:0009941	nucleus plasmodesma chloroplast_envelope
Zm00001eb001340	Response_to_eCO2_Psor_72hpi_C1	27	-0.0777048	0.801565	0.463633	0.0428264	No informative Uniref100 hit found E<10-10	NA	NA	No Uniref100 hit from species of interest E<10-10	NA	NA	LOC_Os03g02710.1 protein|hydroxymethylglutaryl-CoA synthase, putative, expressed	0	89.462	AT4G11820.2 | Symbols: MVA1, FKP1, HMGS | FLAKY POLLEN 1, HYDROXYMETHYLGLUTARYL-COA SYNTHASE | chr4:7109124-7111901 REVERSE LENGTH=461	0	75.216	GO:0006084 GO:0010142 GO:0019287	acetyl-CoA_metabolic_process farnesyl_diphosphate_biosynthetic_process,_mevalonate_pathway isopentenyl_diphosphate_biosynthetic_process,_mevalonate_pathway	GO:0004421	hydroxymethylglutaryl-CoA_synthase_activity	GO:0005739 GO:0009506	mitochondrion plasmodesma
Zm00001eb334130	Response_to_eCO2_Psor_72hpi_C1	28	-0.0393086	0.979983	0.697639	0.0370145	No informative Uniref100 hit found E<10-10	NA	NA	No Uniref100 hit from species of interest E<10-10	NA	NA	LOC_Os05g01210.2 protein|expressed protein	5.36e-58	63.125	No Araport 11 hit E<10-10	NA	NA
Zm00001eb278610	Response_to_eCO2_Psor_72hpi_C1	29	0.236862	0.0483658	0.16591	0.482576	No informative Uniref100 hit found E<10-10	NA	NA	No Uniref100 hit from species of interest E<10-10	NA	NA	LOC_Os10g27190.1 protein|40S ribosomal protein S17, putative, expressed	1.48e-94	95.775	AT5G04800.4 | Symbols: no symbol available | no full name available | chr5:1389217-1389642 FORWARD LENGTH=141	2.27e-73	74.306	GO:0006412	translation	GO:0003729 GO:0003735	mRNA_binding structural_constituent_of_ribosome	GO:0005737 GO:0005886	cytoplasm plasma_membrane
Zm00001eb101860	Response_to_eCO2_Psor_72hpi_C1	30	0.353886	0.00775123	0.0338461	0.978233	No informative Uniref100 hit found E<10-10	NA	NA	No Uniref100 hit from species of interest E<10-10	NA	NA	LOC_Os09g31280.2 protein|OTU-like cysteine protease family protein, putative, expressed	7.63e-123	63.214	AT3G57810.4 | Symbols: no symbol available | no full name available | chr3:21416336-21417809 FORWARD LENGTH=317	2.61e-80	64.286			GO:0004843	cysteine-type_deubiquitinase_activity	GO:0005739 GO:0009507	mitochondrion chloroplast
Zm00001eb097180	Response_to_eCO2_Psor_72hpi_C1	31	0.25681	0.0361361	0.00668133	1	No informative Uniref100 hit found E<10-10	NA	NA	No Uniref100 hit from species of interest E<10-10	NA	NA	LOC_Os07g15880.1 protein|mitochondrial prohibitin complex protein 2, putative, expressed	0	93.426	AT1G03860.3 | Symbols: PHB2, ATPHB2 | prohibitin 2 | chr1:979611-981157 REVERSE LENGTH=286	9.56e-159	79.859	GO:0007005	mitochondrion_organization	GO:0005515	protein_binding	GO:0000325 GO:0005576 GO:0005739 GO:0009505 GO:0009507 GO:0045271	plant-type_vacuole extracellular_region mitochondrion plant-type_cell_wall chloroplast respiratory_chain_complex_I
Zm00001eb420890	Response_to_eCO2_Psor_72hpi_C1	32	0.379699	0.000958907	-0.17876	0.469554	No informative Uniref100 hit found E<10-10	NA	NA	No Uniref100 hit from species of interest E<10-10	NA	NA	LOC_Os04g31270.1 protein|EMB1688, putative, expressed	0	82.759	AT1G67440.1 | Symbols: rsgA, emb1688 | Small ribosomal subunit biogenesis GTPase, embryo defective 1688 | chr1:25263905-25265551 REVERSE LENGTH=433	4.71e-149	63.158	GO:0000028 GO:0009658 GO:0009793	ribosomal_small_subunit_assembly chloroplast_organization embryo_development_ending_in_seed_dormancy	GO:0003924	GTPase_activity	GO:0009507	chloroplast
Zm00001eb003730	Response_to_eCO2_Psor_72hpi_C1	33	0.621429	0.000928716	-0.480171	0.0930601	No informative Uniref100 hit found E<10-10	NA	NA	No Uniref100 hit from species of interest E<10-10	NA	NA	LOC_Os03g05290.1 protein|aquaporin protein, putative, expressed	6.51e-161	95.2	AT2G36830.1 | Symbols: TIP1;1, GAMMA-TIP, GAMMA-TIP1 | TONOPLAST INTRINSIC PROTEIN 1;1, gamma tonoplast intrinsic protein, GAMMA TONOPLAST INTRINSIC PROTEIN 1 | chr2:15445490-15446336 FORWARD LENGTH=251	1.46e-133	76.494	GO:0006833 GO:0009740 GO:0015840 GO:0055085 GO:0080170	water_transport gibberellic_acid_mediated_signaling_pathway urea_transport transmembrane_transport hydrogen_peroxide_transmembrane_transport	GO:0015204 GO:0015250	urea_transmembrane_transporter_activity water_channel_activity	GO:0000325 GO:0000326 GO:0005737 GO:0009705 GO:0009941 GO:0042807	plant-type_vacuole protein_storage_vacuole cytoplasm plant-type_vacuole_membrane chloroplast_envelope central_vacuole
Zm00001eb015880	Response_to_eCO2_Psor_72hpi_C1	34	0.256773	0.0031228	0.00773685	1	No informative Uniref100 hit found E<10-10	NA	NA	No Uniref100 hit from species of interest E<10-10	NA	NA	LOC_Os03g21490.2 protein|ABC transporter, ATP-binding protein, putative, expressed	2.8e-141	73.188	AT3G10670.1 | Symbols: ABCI6, ATNAP7, NAP7 | non-intrinsic ABC protein 7, ATP-binding cassette I6 | chr3:3335325-3337304 REVERSE LENGTH=338	8.49e-129	70.445	GO:0009793 GO:0010027 GO:0016226	embryo_development_ending_in_seed_dormancy thylakoid_membrane_organization iron-sulfur_cluster_assembly	GO:0005515 GO:0016887 GO:0022857 GO:0042626	protein_binding ATP_hydrolysis_activity transmembrane_transporter_activity ATPase-coupled_transmembrane_transporter_activity	GO:0005829 GO:0009507 GO:0009570	cytosol chloroplast chloroplast_stroma
Zm00001eb364850	Response_to_eCO2_Psor_72hpi_C1	35	0.877567	1.49e-08	-0.10862	0.872398	No informative Uniref100 hit found E<10-10	NA	NA	No Uniref100 hit from species of interest E<10-10	NA	NA	LOC_Os01g68700.2 protein|BHLH transcription factor, putative, expressed	0	70.93	AT3G07340.1 | Symbols: CIB3 | CRY2-interacting bHLH 3 | chr3:2341188-2343288 REVERSE LENGTH=456	3.42e-66	36.078	GO:0006355	regulation_of_DNA-templated_transcription	GO:0000976 GO:0003700	transcription_cis-regulatory_region_binding DNA-binding_transcription_factor_activity	GO:0005634	nucleus
Zm00001eb173710	Response_to_eCO2_Psor_72hpi_C1	36	0.355547	0.00418336	0.0523407	0.930882	No informative Uniref100 hit found E<10-10	NA	NA	No Uniref100 hit from species of interest E<10-10	NA	NA	LOC_Os08g02400.1 protein|40S ribosomal protein S13, putative, expressed	1.48e-79	98.276	AT4G00100.1 | Symbols: RPS13, RPS13A, PFL2, ATRPS13A | ribosomal protein S13A, POINTED FIRST LEAF 2 | chr4:37172-38123 FORWARD LENGTH=151	4.83e-71	91.304	GO:0000911 GO:0006412 GO:0009965 GO:0010090	cytokinesis_by_cell_plate_formation translation leaf_morphogenesis trichome_morphogenesis	GO:0003729 GO:0003735 GO:0070181	mRNA_binding structural_constituent_of_ribosome small_ribosomal_subunit_rRNA_binding	GO:0005730 GO:0005783 GO:0005829 GO:0009507 GO:0022627	nucleolus endoplasmic_reticulum cytosol chloroplast cytosolic_small_ribosomal_subunit
Zm00001eb167520	Response_to_eCO2_Psor_72hpi_C1	37	0.40324	0.000275392	0.130022	0.662236	No informative Uniref100 hit found E<10-10	NA	NA	No Uniref100 hit from species of interest E<10-10	NA	NA	No osa1_r7 hit E<10-10	NA	NA	AT2G42520.3 | Symbols: RH37 | RNA Helicase 37 | chr2:17705382-17708744 FORWARD LENGTH=633	0	70.318			GO:0003724 GO:0003729	RNA_helicase_activity mRNA_binding	GO:0005634 GO:0005777 GO:0005829 GO:0009507 GO:0010494	nucleus peroxisome cytosol chloroplast cytoplasmic_stress_granule
Zm00001eb314340	Response_to_eCO2_Psor_72hpi_C1	38	1.18641	0.0241397	0.395749	0.833552	No informative Uniref100 hit found E<10-10	NA	NA	No Uniref100 hit from species of interest E<10-10	NA	NA	LOC_Os09g27320.1 protein|ZOS9-13 - C2H2 zinc finger protein, expressed	1.81e-77	55.357	AT2G41940.1 | Symbols: ZFP8 | zinc finger protein 8 | chr2:17507556-17508329 FORWARD LENGTH=257	5.11e-31	34.31	GO:0006355 GO:0009788 GO:0010026 GO:0010090	regulation_of_DNA-templated_transcription negative_regulation_of_abscisic_acid-activated_signaling_pathway trichome_differentiation trichome_morphogenesis	GO:0000976 GO:0003700 GO:0005515	transcription_cis-regulatory_region_binding DNA-binding_transcription_factor_activity protein_binding	GO:0005634	nucleus
Zm00001eb398530	Response_to_eCO2_Psor_72hpi_C1	39	0.218476	0.0145823	0.0207221	0.981704	No informative Uniref100 hit found E<10-10	NA	NA	No Uniref100 hit from species of interest E<10-10	NA	NA	LOC_Os10g10500.1 protein|vacuolar ATP synthase 98 kDa subunit, putative, expressed	0	86.114	AT4G39080.1 | Symbols: VHA-A3 | vacuolar proton ATPase A3 | chr4:18209513-18214752 FORWARD LENGTH=821	0	77.037	GO:0007035 GO:0015986 GO:0031669 GO:0043181 GO:0070072 GO:2000012	vacuolar_acidification proton_motive_force-driven_ATP_synthesis cellular_response_to_nutrient_levels vacuolar_sequestering vacuolar_proton-transporting_V-type_ATPase_complex_assembly regulation_of_auxin_polar_transport	GO:0009678 GO:0016887 GO:0051117	diphosphate_hydrolysis-driven_proton_transmembrane_transporter_activity ATP_hydrolysis_activity ATPase_binding	GO:0000325 GO:0005737 GO:0005773 GO:0005774 GO:0005794 GO:0005886 GO:0009507 GO:0009705 GO:0009941 GO:0016471	plant-type_vacuole cytoplasm vacuole vacuolar_membrane Golgi_apparatus plasma_membrane chloroplast plant-type_vacuole_membrane chloroplast_envelope vacuolar_proton-transporting_V-type_ATPase_complex
Zm00001eb285230	Response_to_eCO2_Psor_72hpi_C1	40	0.318663	0.000659942	0.12601	0.570449	No informative Uniref100 hit found E<10-10	NA	NA	No Uniref100 hit from species of interest E<10-10	NA	NA	LOC_Os03g08050.1 protein|elongation factor Tu, putative, expressed	9.69e-161	98.636	AT1G07930.2 | Symbols: no symbol available | no full name available | chr1:2459014-2460458 FORWARD LENGTH=372	0	87.366	GO:0006412 GO:0006414	translation translational_elongation	GO:0003729 GO:0003746 GO:0003924	mRNA_binding translation_elongation_factor_activity GTPase_activity	GO:0005737 GO:0005739 GO:0005773 GO:0009506	cytoplasm mitochondrion vacuole plasmodesma
Zm00001eb285220	Response_to_eCO2_Psor_72hpi_C1	41	0.215862	0.0499029	0.131066	0.582127	No informative Uniref100 hit found E<10-10	NA	NA	UniRef100_A0A804PYK3 Elongation factor 1-alpha n=1 Tax=Zea mays TaxID=4577 RepID=A0A804PYK3_MAIZE	2.93e-150	100	LOC_Os03g08050.1 protein|elongation factor Tu, putative, expressed	3.58e-146	98.5	AT1G07930.2 | Symbols: no symbol available | no full name available | chr1:2459014-2460458 FORWARD LENGTH=372	2.23e-145	98	GO:0006412 GO:0006414	translation translational_elongation	GO:0003729 GO:0003746 GO:0003924	mRNA_binding translation_elongation_factor_activity GTPase_activity	GO:0005737 GO:0005739 GO:0005773 GO:0009506	cytoplasm mitochondrion vacuole plasmodesma
Zm00001eb205710	Response_to_eCO2_Psor_72hpi_C1	42	0.323959	0.00615539	0.122915	0.698549	No informative Uniref100 hit found E<10-10	NA	NA	No Uniref100 hit from species of interest E<10-10	NA	NA	LOC_Os04g28180.1 protein|ribosomal protein, putative, expressed	7.41e-96	97.81	AT5G59240.1 | Symbols: no symbol available | no full name available | chr5:23902626-23903670 REVERSE LENGTH=210	2.35e-85	93.077	GO:0000462	maturation_of_SSU-rRNA_from_tricistronic_rRNA_transcript_(SSU-rRNA,_5.8S_rRNA,_LSU-rRNA)	GO:0003735	structural_constituent_of_ribosome	GO:0005737 GO:0022626 GO:0022627	cytoplasm cytosolic_ribosome cytosolic_small_ribosomal_subunit
Zm00001eb339270	Response_to_eCO2_Psor_72hpi_C1	43	0.317353	0.0326573	-0.0617011	0.9255	No informative Uniref100 hit found E<10-10	NA	NA	No Uniref100 hit from species of interest E<10-10	NA	NA	LOC_Os02g27760.1 protein|40S ribosomal protein S15a, putative, expressed	2.22e-89	94.615	AT5G59850.1 | Symbols: no symbol available | no full name available | chr5:24112499-24113084 REVERSE LENGTH=130	1.05e-90	96.154	GO:0006412	translation	GO:0003674	molecular_function	GO:0009505 GO:0009507 GO:0022627	plant-type_cell_wall chloroplast cytosolic_small_ribosomal_subunit
Zm00001eb308070	Response_to_eCO2_Psor_72hpi_C1	44	0.620691	0.013507	0.0632959	0.980208	No informative Uniref100 hit found E<10-10	NA	NA	No Uniref100 hit from species of interest E<10-10	NA	NA	LOC_Os09g07800.1 protein|expressed protein	5.09e-81	73.529	AT5G47710.4 | Symbols: no symbol available | no full name available | chr5:19330470-19331178 FORWARD LENGTH=166	1.48e-60	52.439	GO:0009789 GO:0043547	positive_regulation_of_abscisic_acid-activated_signaling_pathway positive_regulation_of_GTPase_activity	GO:0005096 GO:0005543	GTPase_activator_activity phospholipid_binding	GO:0000325 GO:0005634 GO:0005886 GO:0009536	plant-type_vacuole nucleus plasma_membrane plastid
Zm00001eb296700	Response_to_eCO2_Psor_72hpi_C1	45	0.377108	0.00940899	0.0119053	1	No informative Uniref100 hit found E<10-10	NA	NA	No Uniref100 hit from species of interest E<10-10	NA	NA	LOC_Os07g05580.1 protein|ribosomal protein L7Ae, putative, expressed	1.33e-88	96.212	AT2G32060.3 | Symbols: no symbol available | no full name available | chr2:13639228-13640104 REVERSE LENGTH=144	7.26e-61	70.492	GO:0006412 GO:0042274 GO:1990145	translation ribosomal_small_subunit_biogenesis maintenance_of_translational_fidelity	GO:0003735	structural_constituent_of_ribosome	GO:0005634 GO:0005777 GO:0022626 GO:0022627	nucleus peroxisome cytosolic_ribosome cytosolic_small_ribosomal_subunit
Zm00001eb212470	Response_to_eCO2_Psor_72hpi_C1	46	0.332174	0.00433979	0.0579894	0.908226	UniRef100_Q9SCM3 Small ribosomal subunit protein uS5w n=1 Tax=Arabidopsis thaliana TaxID=3702 RepID=RS24_ARATH	3.46e-140	87.33	UniRef100_A0A1D6GF42 40S ribosomal protein S2-1 n=2 Tax=Zea mays TaxID=4577 RepID=A0A1D6GF42_MAIZE	0	100	LOC_Os03g59310.1 protein|ribosomal protein, putative, expressed	3.51e-162	92.017	AT3G57490.1 | Symbols: no symbol available | no full name available | chr3:21279824-21280887 REVERSE LENGTH=276	7.6e-142	87.33	GO:0006412	translation	GO:0003729 GO:0003735	mRNA_binding structural_constituent_of_ribosome	GO:0005829 GO:0009506 GO:0022627	cytosol plasmodesma cytosolic_small_ribosomal_subunit
Zm00001eb353650	Response_to_eCO2_Psor_72hpi_C1	47	0.391246	0.0315261	0.177712	0.708235	No informative Uniref100 hit found E<10-10	NA	NA	No Uniref100 hit from species of interest E<10-10	NA	NA	LOC_Os05g45220.1 protein|50S ribosomal protein L20, putative, expressed	3.94e-83	96.721	AT1G16740.1 | Symbols: no symbol available | no full name available | chr1:5727773-5728950 FORWARD LENGTH=126	2.9e-72	90.179	GO:0006412	translation	GO:0003735	structural_constituent_of_ribosome	GO:0009507	chloroplast
Zm00001eb227310	Response_to_eCO2_Psor_72hpi_C1	48	0.394689	2.25e-06	0.0951679	0.693586	No informative Uniref100 hit found E<10-10	NA	NA	No Uniref100 hit from species of interest E<10-10	NA	NA	LOC_Os06g49110.1 protein|delta-aminolevulinic acid dehydratase, chloroplast precursor, putative, expressed	0	92.199	AT1G69740.3 | Symbols: HEMB1, ALAD1 | 5-aminolevulinic acid dehydratase 1 | chr1:26232197-26234713 FORWARD LENGTH=430	0	79.124	GO:0006779 GO:0006783	porphyrin-containing_compound_biosynthetic_process heme_biosynthetic_process	GO:0004655 GO:0008270	porphobilinogen_synthase_activity zinc_ion_binding	GO:0005739 GO:0005829 GO:0009507 GO:0009570	mitochondrion cytosol chloroplast chloroplast_stroma
Zm00001eb076030	Response_to_eCO2_Psor_72hpi_C1	49	0.353907	0.00773505	-0.101713	0.810142	No informative Uniref100 hit found E<10-10	NA	NA	No Uniref100 hit from species of interest E<10-10	NA	NA	LOC_Os03g45320.1 protein|dehydrogenase, putative, expressed	0	88.67	AT1G80560.1 | Symbols: ATIMD2, IMD2 | isopropylmalate dehydrogenase 2, ARABIDOPSIS ISOPROPYLMALATE DEHYDROGENASE 2 | chr1:30287833-30290126 FORWARD LENGTH=405	0	77.228	GO:0009098 GO:0009553 GO:0009555	L-leucine_biosynthetic_process embryo_sac_development pollen_development	GO:0003862 GO:0042803 GO:0070403	3-isopropylmalate_dehydrogenase_activity protein_homodimerization_activity NAD+_binding	GO:0005829 GO:0009507 GO:0009536 GO:0009570 GO:0009941	cytosol chloroplast plastid chloroplast_stroma chloroplast_envelope
Zm00001eb285210	Response_to_eCO2_Psor_72hpi_C1	50	0.238892	0.0266189	0.0169619	1	No informative Uniref100 hit found E<10-10	NA	NA	No Uniref100 hit from species of interest E<10-10	NA	NA	LOC_Os03g08050.1 protein|elongation factor Tu, putative, expressed	0	97.995	AT5G60390.3 | Symbols: EF1alpha | | chr5:24289226-24290675 FORWARD LENGTH=449	0	95.663	GO:0006412 GO:0006414	translation translational_elongation	GO:0003729 GO:0003746 GO:0003924 GO:0005515	mRNA_binding translation_elongation_factor_activity GTPase_activity protein_binding	GO:0000325 GO:0005634 GO:0005737 GO:0005739 GO:0005886 GO:0009506 GO:0048471	plant-type_vacuole nucleus cytoplasm mitochondrion plasma_membrane plasmodesma perinuclear_region_of_cytoplasm
Zm00001eb264660	Response_to_eCO2_Psor_72hpi_C1	51	0.258773	0.0314211	0.136626	0.61971	No informative Uniref100 hit found E<10-10	NA	NA	No Uniref100 hit from species of interest E<10-10	NA	NA	LOC_Os07g07410.2 protein|oxidoreductase, 2OG-Fe oxygenase family protein, putative, expressed	8.54e-155	62.918	AT5G24530.1 | Symbols: AtDMR6, DMR6 | DOWNY MILDEW RESISTANT 6 | chr5:8378964-8383154 FORWARD LENGTH=341	2.35e-71	35.965	GO:0002229 GO:0002239 GO:0009617 GO:0009620 GO:0009751 GO:0009813 GO:0010150 GO:0042742 GO:0046244 GO:0071456	defense_response_to_oomycetes response_to_oomycetes response_to_bacterium response_to_fungus response_to_salicylic_acid flavonoid_biosynthetic_process leaf_senescence defense_response_to_bacterium salicylic_acid_catabolic_process cellular_response_to_hypoxia	GO:0033759 GO:0034785	flavone_synthase_activity salicylate_5-hydroxylase_activity	GO:0005737	cytoplasm
Zm00001eb041220	Response_to_eCO2_Psor_72hpi_C1	52	0.842716	0.0428162	0.395523	0.72136	No informative Uniref100 hit found E<10-10	NA	NA	No Uniref100 hit from species of interest E<10-10	NA	NA	LOC_Os08g34120.1 protein|expressed protein	2.8e-149	72.881	AT5G11000.1 | Symbols: no symbol available | no full name available | chr5:3479166-3480335 REVERSE LENGTH=389	4.91e-44	35.91			GO:0003674	molecular_function	GO:0009507	chloroplast
Zm00001eb277330	Response_to_eCO2_Psor_72hpi_C1	53	0.218883	0.0201481	-0.0126075	1	No informative Uniref100 hit found E<10-10	NA	NA	No Uniref100 hit from species of interest E<10-10	NA	NA	LOC_Os06g37180.1 protein|ATP synthase, putative, expressed	0	98.566	AT4G38510.5 | Symbols: AtVAB2, VAB2 | V-ATPase B subunit 2 | chr4:18011155-18014897 REVERSE LENGTH=494	0	95.287	GO:0007035 GO:0030835 GO:0051017 GO:0051693	vacuolar_acidification negative_regulation_of_actin_filament_depolymerization actin_filament_bundle_assembly actin_filament_capping	GO:0005524 GO:0046961 GO:0051015	ATP_binding proton-transporting_ATPase_activity,_rotational_mechanism actin_filament_binding	GO:0000325 GO:0005773 GO:0005794 GO:0005886 GO:0009941 GO:0033180	plant-type_vacuole vacuole Golgi_apparatus plasma_membrane chloroplast_envelope proton-transporting_V-type_ATPase,_V1_domain
Zm00001eb054480	Response_to_eCO2_Psor_72hpi_C1	54	0.511332	6.12e-05	0.131738	0.726506	No informative Uniref100 hit found E<10-10	NA	NA	No Uniref100 hit from species of interest E<10-10	NA	NA	LOC_Os03g49990.1 protein|GRAS family transcription factor domain containing protein, expressed	0	86.278	AT2G01570.1 | Symbols: RGA, RGA1, RGA24 | REPRESSOR OF GA, REPRESSOR OF GA1-3 1, repressor of GA | chr2:255581-257344 REVERSE LENGTH=587	0	53.941	GO:0006355 GO:0009409 GO:0009651 GO:0009723 GO:0009737 GO:0009740 GO:0009863 GO:0009867 GO:0009938 GO:0010029 GO:0010187 GO:0010218 GO:0033206 GO:0042176 GO:0042538 GO:0045893 GO:2000033 GO:2000377	regulation_of_DNA-templated_transcription response_to_cold response_to_salt_stress response_to_ethylene response_to_abscisic_acid gibberellic_acid_mediated_signaling_pathway salicylic_acid_mediated_signaling_pathway jasmonic_acid_mediated_signaling_pathway negative_regulation_of_gibberellic_acid_mediated_signaling_pathway regulation_of_seed_germination negative_regulation_of_seed_germination response_to_far_red_light meiotic_cytokinesis regulation_of_protein_catabolic_process hyperosmotic_salinity_response positive_regulation_of_DNA-templated_transcription regulation_of_seed_dormancy_process regulation_of_reactive_oxygen_species_metabolic_process	GO:0000976 GO:0003700 GO:0005515 GO:0043565 GO:1990841	transcription_cis-regulatory_region_binding DNA-binding_transcription_factor_activity protein_binding sequence-specific_DNA_binding promoter-specific_chromatin_binding	GO:0005634	nucleus
Zm00001eb015930	Response_to_eCO2_Psor_72hpi_C1	55	0.743161	2.57e-05	0.220021	0.640195	No informative Uniref100 hit found E<10-10	NA	NA	No Uniref100 hit from species of interest E<10-10	NA	NA	LOC_Os01g56330.1 protein|TKL_IRAK_CrRLK1L-1.5 - The CrRLK1L-1 subfamily has homology to the CrRLK1L homolog, expressed	0	87.108	AT3G51550.1 | Symbols: FER | FERONIA | chr3:19117877-19120564 REVERSE LENGTH=895	0	65.056	GO:0006468 GO:0009723 GO:0009741 GO:0009788 GO:0009791 GO:0010118 GO:0010483 GO:0030308 GO:0032922 GO:0046777 GO:0048364 GO:0050832	protein_phosphorylation response_to_ethylene response_to_brassinosteroid negative_regulation_of_abscisic_acid-activated_signaling_pathway post-embryonic_development stomatal_movement pollen_tube_reception negative_regulation_of_cell_growth circadian_regulation_of_gene_expression protein_autophosphorylation root_development defense_response_to_fungus	GO:0004672 GO:0005515 GO:0016301	protein_kinase_activity protein_binding kinase_activity	GO:0005576 GO:0005886 GO:0009506 GO:0043680	extracellular_region plasma_membrane plasmodesma filiform_apparatus
Zm00001eb301210	Response_to_eCO2_Psor_72hpi_C1	56	0.298963	0.0164213	0.157496	0.570399	No informative Uniref100 hit found E<10-10	NA	NA	No Uniref100 hit from species of interest E<10-10	NA	NA	LOC_Os07g08030.1 protein|ribose-5-phosphate isomerase A, putative, expressed	1.06e-158	85.357	AT3G04790.1 | Symbols: EMB3119 | EMBRYO DEFECTIVE 3119 | chr3:1313365-1314195 FORWARD LENGTH=276	2.06e-129	67.391	GO:0009052 GO:0019253	pentose-phosphate_shunt,_non-oxidative_branch reductive_pentose-phosphate_cycle	GO:0004751	ribose-5-phosphate_isomerase_activity	GO:0005829 GO:0009507 GO:0009535 GO:0009570 GO:0009579 GO:0009941	cytosol chloroplast chloroplast_thylakoid_membrane chloroplast_stroma thylakoid chloroplast_envelope
Zm00001eb145400	Response_to_eCO2_Psor_72hpi_C1	57	0.327856	0.00177052	0.275639	0.0753493	No informative Uniref100 hit found E<10-10	NA	NA	No Uniref100 hit from species of interest E<10-10	NA	NA	LOC_Os01g66350.1 protein|DUF647 domain containing protein, putative, expressed	0	87.16	AT5G49820.1 | Symbols: RUS6 | ROOT UV-B SENSITIVE 6 | chr5:20246753-20249432 REVERSE LENGTH=497	0	63.273	GO:0009793	embryo_development_ending_in_seed_dormancy	GO:0003674	molecular_function	GO:0009507	chloroplast
Zm00001eb276190	Response_to_eCO2_Psor_72hpi_C1	58	-0.0155201	0.993046	0.322064	0.0376535	No informative Uniref100 hit found E<10-10	NA	NA	No Uniref100 hit from species of interest E<10-10	NA	NA	LOC_Os06g40650.2 protein|copine-1, putative, expressed	0	86.253	AT5G14420.4 | Symbols: RGLG2 | RING domain ligase2 | chr5:4648355-4650563 REVERSE LENGTH=468	0	64.471	GO:0009690 GO:0009850 GO:0016567 GO:0070534 GO:0080148	cytokinin_metabolic_process auxin_metabolic_process protein_ubiquitination protein_K63-linked_ubiquitination negative_regulation_of_response_to_water_deprivation	GO:0004842 GO:0005515	ubiquitin-protein_transferase_activity protein_binding	GO:0005634 GO:0005886	nucleus plasma_membrane
Zm00001eb431800	Response_to_eCO2_Psor_72hpi_C1	59	0.448346	0.16192	0.760481	0.0497469	No informative Uniref100 hit found E<10-10	NA	NA	No Uniref100 hit from species of interest E<10-10	NA	NA	LOC_Os10g35840.1 protein|shikimate/quinate 5-dehydrogenase, putative, expressed	0	91.767	AT1G58290.1 | Symbols: HEMA1, GluTR, AtHEMA1 | glutamyl-tRNA reductase, Arabidopsis thaliana hemA 1 | chr1:21624028-21626051 REVERSE LENGTH=543	0	74.304	GO:0006779 GO:0006782 GO:0006783 GO:0009416 GO:0015995	porphyrin-containing_compound_biosynthetic_process protoporphyrinogen_IX_biosynthetic_process heme_biosynthetic_process response_to_light_stimulus chlorophyll_biosynthetic_process	GO:0005515 GO:0008883 GO:0050661	protein_binding glutamyl-tRNA_reductase_activity NADP_binding	GO:0009507 GO:0032991	chloroplast protein-containing_complex
Zm00001eb017630	Response_to_eCO2_Psor_72hpi_C1	60	0.556505	0.088826	0.86984	0.0355303	No informative Uniref100 hit found E<10-10	NA	NA	No Uniref100 hit from species of interest E<10-10	NA	NA	LOC_Os03g24590.1 protein|mTERF domain containing protein, expressed	1.5e-130	80.935	AT2G36000.1 | Symbols: mTERF 3, EMB3114, SL1 | seedling lethal, Mitochondrial transcription termination factor 3, EMBRYO DEFECTIVE 3114 | chr2:15117181-15118182 FORWARD LENGTH=333	4.38e-57	47.343	GO:0009658 GO:0048598 GO:0140899	chloroplast_organization embryonic_morphogenesis plastid_gene_expression	GO:0001052 GO:0003690 GO:0005515	plastid_PEP_RNA_polymerase_core_enzyme_binding double-stranded_DNA_binding protein_binding	GO:0005739 GO:0009507 GO:0009570 GO:0042644	mitochondrion chloroplast chloroplast_stroma chloroplast_nucleoid
Zm00001eb383930	Response_to_eCO2_Psor_72hpi_C1	61	0.794053	0.0236137	0.668749	0.292138	No informative Uniref100 hit found E<10-10	NA	NA	No Uniref100 hit from species of interest E<10-10	NA	NA	LOC_Os06g37020.1 protein|expressed protein	6.82e-60	49.129	AT2G26110.1 | Symbols: no symbol available | no full name available | chr2:11120869-11121798 FORWARD LENGTH=309	3.31e-15	45.455			GO:0003674	molecular_function	GO:0009507	chloroplast
Zm00001eb127280	Response_to_eCO2_Psor_72hpi_C1	62	0.189325	0.437519	0.587599	0.0137693	No informative Uniref100 hit found E<10-10	NA	NA	No Uniref100 hit from species of interest E<10-10	NA	NA	LOC_Os09g09320.2 protein|nuclear transport factor, putative, expressed	1.97e-42	80.723	AT1G71480.2 | Symbols: no symbol available | no full name available | chr1:26932079-26932626 FORWARD LENGTH=152	6.6e-35	58	GO:0008150	biological_process	GO:0003674	molecular_function	GO:0009507 GO:0009535	chloroplast chloroplast_thylakoid_membrane
Zm00001eb172290	Response_to_eCO2_Psor_72hpi_C1	63	0.240821	0.593986	0.892646	0.0325918	No informative Uniref100 hit found E<10-10	NA	NA	No Uniref100 hit from species of interest E<10-10	NA	NA	LOC_Os08g06280.3 protein|LSD1 zinc finger domain containing protein, expressed	3.7e-92	87.5	AT1G32540.1 | Symbols: LOL1 | lsd one like 1 | chr1:11768253-11769591 FORWARD LENGTH=187	5.35e-72	86.179	GO:0034052 GO:0043068 GO:0098542 GO:2000121	positive_regulation_of_plant-type_hypersensitive_response positive_regulation_of_programmed_cell_death defense_response_to_other_organism regulation_of_removal_of_superoxide_radicals	GO:0003677	DNA_binding	GO:0005576	extracellular_region
Zm00001eb151670	Response_to_eCO2_Psor_72hpi_C1	64	0.355004	0.469917	1.03485	0.0403816	No informative Uniref100 hit found E<10-10	NA	NA	No Uniref100 hit from species of interest E<10-10	NA	NA	LOC_Os01g56810.1 protein|cytokinin dehydrogenase precursor, putative, expressed	0	81.818	AT1G75450.1 | Symbols: ATCKX6, ATCKX5, CKX5 | ARABIDOPSIS THALIANA CYTOKININ OXIDASE 5, CYTOKININ OXIDASE 6, cytokinin oxidase 5 | chr1:28315248-28318064 REVERSE LENGTH=540	3.78e-131	62.974	GO:0009690 GO:0009823	cytokinin_metabolic_process cytokinin_catabolic_process	GO:0016491 GO:0019139	oxidoreductase_activity cytokinin_dehydrogenase_activity	GO:0005576	extracellular_region
Zm00001eb255120	Response_to_eCO2_Psor_72hpi_C1	65	0.297999	0.0303792	0.218399	0.390744	UniRef100_Q9SCY3 Photosynthetic NDH subunit of lumenal location 4, chloroplastic n=4 Tax=Arabidopsis TaxID=3701 RepID=PNSL4_ARATH	1.9e-77	68.902	UniRef100_C4J6Y2 peptidylprolyl isomerase n=2 Tax=Zea mays TaxID=4577 RepID=C4J6Y2_MAIZE	1e-158	100	LOC_Os02g51570.1 protein|peptidyl-prolyl cis-trans isomerase, FKBP-type, putative, expressed	3.2e-116	76.957	AT4G39710.3 | Symbols: PnsL4, FKBP16-2 | FK506-binding protein 16-2, Photosynthetic NDH subcomplex L 4 | chr4:18427249-18428325 REVERSE LENGTH=217	4.16e-79	68.902			GO:0003755 GO:0005515	peptidyl-prolyl_cis-trans_isomerase_activity protein_binding	GO:0005576 GO:0005886 GO:0009507 GO:0009535 GO:0009543 GO:0009579	extracellular_region plasma_membrane chloroplast chloroplast_thylakoid_membrane chloroplast_thylakoid_lumen thylakoid
Zm00001eb081140	Response_to_eCO2_Psor_72hpi_C1	66	0.22126	0.0439013	0.20421	0.251208	No informative Uniref100 hit found E<10-10	NA	NA	No Uniref100 hit from species of interest E<10-10	NA	NA	LOC_Os09g04790.1 protein|PAP fibrillin family domain containing protein, expressed	4.85e-165	79.677	AT4G22240.1 | Symbols: FBN1b | fibrillin 1b | chr4:11766090-11767227 REVERSE LENGTH=310	3.18e-113	66.667	GO:0010117	photoprotection	GO:0005515	protein_binding	GO:0005739 GO:0005829 GO:0009507 GO:0009534 GO:0009535 GO:0009536 GO:0009579 GO:0010287 GO:0031977	mitochondrion cytosol chloroplast chloroplast_thylakoid chloroplast_thylakoid_membrane plastid thylakoid plastoglobule thylakoid_lumen
Zm00001eb253280	Response_to_eCO2_Psor_72hpi_C1	67	0.325073	0.0442918	0.373545	0.104132	No informative Uniref100 hit found E<10-10	NA	NA	No Uniref100 hit from species of interest E<10-10	NA	NA	LOC_Os02g49440.1 protein|dof zinc finger domain containing protein, putative, expressed	1.86e-85	60.855	AT5G60850.1 | Symbols: AtDOF5.4, OBP4 | OBF binding protein 4 | chr5:24480578-24481501 FORWARD LENGTH=307	1.55e-36	70.732	GO:0006355	regulation_of_DNA-templated_transcription	GO:0000976 GO:0003700	transcription_cis-regulatory_region_binding DNA-binding_transcription_factor_activity	GO:0005634	nucleus
Zm00001eb033790	Response_to_eCO2_Psor_72hpi_C1	68	0.380559	0.0483719	0.422783	0.137743	No informative Uniref100 hit found E<10-10	NA	NA	No Uniref100 hit from species of interest E<10-10	NA	NA	LOC_Os09g30160.1 protein|zinc finger, C3HC4 type domain containing protein, expressed	1.05e-53	61.074	AT2G04240.2 | Symbols: XERICO | | chr2:1461816-1462304 REVERSE LENGTH=162	5.86e-26	34.228	GO:0006970 GO:0009651 GO:0009687 GO:0009739 GO:0016567	response_to_osmotic_stress response_to_salt_stress abscisic_acid_metabolic_process response_to_gibberellin protein_ubiquitination	GO:0005515	protein_binding	GO:0009507	chloroplast
Zm00001eb278640	Response_to_eCO2_Psor_72hpi_C1	69	1.28429	0.0340599	-0.20423	0.942814	No informative Uniref100 hit found E<10-10	NA	NA	No Uniref100 hit from species of interest E<10-10	NA	NA	LOC_Os06g10230.1 protein|receptor-like protein kinase 5 precursor, putative, expressed	0	88.425	AT2G26330.1 | Symbols: QRP1, ER | QUANTITATIVE RESISTANCE TO PLECTOSPHAERELLA 1, ERECTA | chr2:11208367-11213895 REVERSE LENGTH=976	0	72.69	GO:0001558 GO:0009664 GO:0009944 GO:0009965 GO:0010087 GO:0010103 GO:0010148 GO:0010286 GO:0030155 GO:0042659 GO:0042742 GO:0048281 GO:0050832 GO:0051302 GO:0070370 GO:1904159 GO:1905421	regulation_of_cell_growth plant-type_cell_wall_organization polarity_specification_of_adaxial/abaxial_axis leaf_morphogenesis phloem_or_xylem_histogenesis stomatal_complex_morphogenesis transpiration heat_acclimation regulation_of_cell_adhesion regulation_of_cell_fate_specification defense_response_to_bacterium inflorescence_morphogenesis defense_response_to_fungus regulation_of_cell_division cellular_heat_acclimation megasporocyte_differentiation regulation_of_plant_organ_morphogenesis	GO:0005102 GO:0005515 GO:0019199 GO:0033612 GO:0042277	signaling_receptor_binding protein_binding transmembrane_receptor_protein_kinase_activity receptor_serine/threonine_kinase_binding peptide_binding	GO:0005739 GO:0005886 GO:0016020	mitochondrion plasma_membrane membrane
Zm00001eb336410	Response_to_eCO2_Psor_72hpi_C1	70	0.507086	0.0150546	0.519186	0.0774251	No informative Uniref100 hit found E<10-10	NA	NA	No Uniref100 hit from species of interest E<10-10	NA	NA	LOC_Os07g47640.1 protein|ultraviolet-B-repressible protein, putative, expressed	4.84e-12	87.755	AT2G06520.1 | Symbols: PSBX | photosystem II subunit X | chr2:2587868-2588218 REVERSE LENGTH=116	9.71e-18	48.182			GO:0003674	molecular_function	GO:0009507 GO:0009535	chloroplast chloroplast_thylakoid_membrane
Zm00001eb191640	Response_to_eCO2_Psor_72hpi_C1	71	0.777591	0.000244391	0.4255	0.295679	No informative Uniref100 hit found E<10-10	NA	NA	No Uniref100 hit from species of interest E<10-10	NA	NA	LOC_Os02g56490.1 protein|expressed protein	2.08e-11	47.826	No Araport 11 hit E<10-10	NA	NA
Zm00001eb319000	Response_to_eCO2_Psor_72hpi_C1	72	0.532457	0.000999619	0.352041	0.214093	No informative Uniref100 hit found E<10-10	NA	NA	No Uniref100 hit from species of interest E<10-10	NA	NA	LOC_Os09g35680.1 protein|OsFBX339 - F-box domain containing protein, expressed	1.39e-166	80.357	AT3G61060.1 | Symbols: AtPP2-A13, PP2-A13 | phloem protein 2-A13 | chr3:22603166-22604336 FORWARD LENGTH=290	7.57e-113	57.721	GO:0009611 GO:0016567 GO:1900056	response_to_wounding protein_ubiquitination negative_regulation_of_leaf_senescence	GO:0005515 GO:0030246	protein_binding carbohydrate_binding	GO:0005634	nucleus
Zm00001eb278180	Response_to_eCO2_Psor_72hpi_C1	73	0.198827	0.0565056	0.288507	0.0258326	No informative Uniref100 hit found E<10-10	NA	NA	No Uniref100 hit from species of interest E<10-10	NA	NA	LOC_Os06g28970.1 protein|bolA, putative, expressed	7.04e-70	74	AT5G17560.1 | Symbols: BolA4 | homolog of E.coli BolA 4 | chr5:5788474-5789671 FORWARD LENGTH=177	7.52e-45	51.007	GO:0016226	iron-sulfur_cluster_assembly	GO:0005515	protein_binding	GO:0005739 GO:0009507 GO:0009536	mitochondrion chloroplast plastid
Zm00001eb101660	Response_to_eCO2_Psor_72hpi_C1	74	0.454963	0.0150118	0.635995	0.00462973	No informative Uniref100 hit found E<10-10	NA	NA	No Uniref100 hit from species of interest E<10-10	NA	NA	LOC_Os09g30340.1 protein|photosystem I reaction center subunit, chloroplast precursor, putative, expressed	2.63e-71	82.192	AT1G55670.1 | Symbols: PSAG | photosystem I subunit G | chr1:20802874-20803356 REVERSE LENGTH=160	1.24e-61	67.785	GO:0009773 GO:0009780 GO:0015979 GO:0042550 GO:0050821	photosynthetic_electron_transport_in_photosystem_I photosynthetic_NADP+_reduction photosynthesis photosystem_I_stabilization protein_stabilization	GO:0003674	molecular_function	GO:0005634 GO:0009507 GO:0009534 GO:0009535 GO:0009579 GO:0009941 GO:0030093	nucleus chloroplast chloroplast_thylakoid chloroplast_thylakoid_membrane thylakoid chloroplast_envelope chloroplast_photosystem_I
Zm00001eb189900	Response_to_eCO2_Psor_72hpi_C1	75	1.43371	6.82e-09	0.845127	0.023168	No informative Uniref100 hit found E<10-10	NA	NA	No Uniref100 hit from species of interest E<10-10	NA	NA	LOC_Os02g49700.1 protein|homeobox associated leucine zipper, putative, expressed	1.74e-120	71.336	AT3G01470.1 | Symbols: AT3G01472.1, HD-ZIP-1, CPuORF33, HAT5, ATHB-1, ATHB1, HB-1 | homeobox 1, conserved peptide upstream open reading frame 33, HOMEODOMAIN PROTEIN FROM ARABIDOIPSIS THALIANA 5, ARABIDOPSIS THALIANA HOMEOBOX 1 | chr3:182648-184034 REVERSE LENGTH=272	8.33e-64	50.216	GO:0001558 GO:0009637 GO:0009651 GO:0009965 GO:0017148 GO:0045893	regulation_of_cell_growth response_to_blue_light response_to_salt_stress leaf_morphogenesis negative_regulation_of_translation positive_regulation_of_DNA-templated_transcription	GO:0003677 GO:0003700 GO:0005515 GO:0042803 GO:0043565	DNA_binding DNA-binding_transcription_factor_activity protein_binding protein_homodimerization_activity sequence-specific_DNA_binding	GO:0005634	nucleus
Zm00001eb188360	Response_to_eCO2_Psor_72hpi_C1	76	0.380468	0.00935372	0.309563	0.189119	No informative Uniref100 hit found E<10-10	NA	NA	No Uniref100 hit from species of interest E<10-10	NA	NA	LOC_Os02g47620.3 protein|hydrolase, alpha/beta fold family domain containing protein, expressed	0	77.546	AT4G36530.2 | Symbols: no symbol available | no full name available | chr4:17240120-17241770 REVERSE LENGTH=378	3.51e-164	63.45			GO:0003824	catalytic_activity	GO:0005737 GO:0009507 GO:0009941	cytoplasm chloroplast chloroplast_envelope
Zm00001eb261260	Response_to_eCO2_Psor_72hpi_C1	77	0.395248	0.0179092	0.417975	0.0727512	No informative Uniref100 hit found E<10-10	NA	NA	No Uniref100 hit from species of interest E<10-10	NA	NA	LOC_Os08g02630.1 protein|photosystem II core complex proteins psbY, chloroplast precursor, putative, expressed	1.43e-39	56.65	AT1G67740.1 | Symbols: YCF32, PSBY | photosystem II BY | chr1:25394429-25394998 REVERSE LENGTH=189	6.2e-32	50	GO:0010205 GO:0015979 GO:0045454	photoinhibition photosynthesis cell_redox_homeostasis	GO:0030145	manganese_ion_binding	GO:0009507 GO:0009523 GO:0009533 GO:0009534 GO:0009535	chloroplast photosystem_II chloroplast_stromal_thylakoid chloroplast_thylakoid chloroplast_thylakoid_membrane
Zm00001eb080840	Response_to_eCO2_Psor_72hpi_C1	78	0.394333	0.00377501	0.335611	0.10198	No informative Uniref100 hit found E<10-10	NA	NA	No Uniref100 hit from species of interest E<10-10	NA	NA	LOC_Os04g38600.3 protein|glyceraldehyde-3-phosphate dehydrogenase, putative, expressed	6.45e-110	86.598	AT1G12900.2 | Symbols: GAPA-2 | glyceraldehyde 3-phosphate dehydrogenase A subunit 2 | chr1:4392634-4393747 REVERSE LENGTH=317	4.64e-90	90.751	GO:0006006	glucose_metabolic_process	GO:0003729 GO:0004365 GO:0051287 GO:1901149	mRNA_binding glyceraldehyde-3-phosphate_dehydrogenase_(NAD+)_(phosphorylating)_activity NAD_binding salicylic_acid_binding	GO:0005576 GO:0005737 GO:0009507 GO:0009570 GO:0009941 GO:0048046	extracellular_region cytoplasm chloroplast chloroplast_stroma chloroplast_envelope apoplast
Zm00001eb349810	Response_to_eCO2_Psor_72hpi_C1	79	0.393506	0.0346757	0.522753	0.0265741	No informative Uniref100 hit found E<10-10	NA	NA	No Uniref100 hit from species of interest E<10-10	NA	NA	LOC_Os05g33570.1 protein|pyruvate, phosphate dikinase, chloroplast precursor, putative, expressed	0	85.533	AT4G15530.6 | Symbols: PPDK | pyruvate orthophosphate dikinase | chr4:8864828-8870748 REVERSE LENGTH=963	0	80.392	GO:0006090	pyruvate_metabolic_process	GO:0050242	pyruvate,_phosphate_dikinase_activity	GO:0005829 GO:0009507 GO:0009570	cytosol chloroplast chloroplast_stroma
Zm00001eb026640	Response_to_eCO2_Psor_72hpi_C1	80	1.2117	0.00155121	0.857104	0.17281	No informative Uniref100 hit found E<10-10	NA	NA	No Uniref100 hit from species of interest E<10-10	NA	NA	LOC_Os10g06630.1 protein|peptidyl-prolyl cis-trans isomerase, putative, expressed	1.21e-87	74.157	AT2G16600.1 | Symbols: AtCYP19-1, ROC3, CYP19 | rotamase CYP 3, cyclophilin 19 | chr2:7200862-7201383 FORWARD LENGTH=173	7.37e-75	61.85	GO:0006457 GO:0007165 GO:0009414 GO:0009737	protein_folding signal_transduction response_to_water_deprivation response_to_abscisic_acid	GO:0003755 GO:0005515 GO:0016018	peptidyl-prolyl_cis-trans_isomerase_activity protein_binding cyclosporin_A_binding	GO:0005737 GO:0005739 GO:0005794 GO:0005829 GO:0005886 GO:0009506 GO:0009507 GO:0010494	cytoplasm mitochondrion Golgi_apparatus cytosol plasma_membrane plasmodesma chloroplast cytoplasmic_stress_granule
Zm00001eb064990	Response_to_eCO2_Psor_72hpi_C1	81	0.245896	0.0295535	0.42334	0.00106426	No informative Uniref100 hit found E<10-10	NA	NA	No Uniref100 hit from species of interest E<10-10	NA	NA	LOC_Os03g64020.2 protein|expressed protein	9.77e-170	76.994	AT4G22890.4 | Symbols: PGR5-LIKE A | | chr4:12007157-12009175 FORWARD LENGTH=321	8.18e-147	69.424	GO:0009773 GO:0015979	photosynthetic_electron_transport_in_photosystem_I photosynthesis	GO:0005515 GO:0016730 GO:0042802	protein_binding oxidoreductase_activity,_acting_on_iron-sulfur_proteins_as_donors identical_protein_binding	GO:0005739 GO:0005829 GO:0009507 GO:0009534 GO:0009535 GO:0009579	mitochondrion cytosol chloroplast chloroplast_thylakoid chloroplast_thylakoid_membrane thylakoid
Zm00001eb303350	Response_to_eCO2_Psor_72hpi_C1	82	0.466619	0.00138316	0.461676	0.0184797	No informative Uniref100 hit found E<10-10	NA	NA	No Uniref100 hit from species of interest E<10-10	NA	NA	LOC_Os07g11110.1 protein|NAD dependent epimerase/dehydratase family protein, putative, expressed	0	79.63	AT3G63140.1 | Symbols: CSP41A | chloroplast stem-loop binding protein of 41 kDa | chr3:23327006-23328620 REVERSE LENGTH=406	0	73.066	GO:0005996 GO:0006364 GO:0007623 GO:0009658 GO:0032544 GO:0045727 GO:0045893	monosaccharide_metabolic_process rRNA_processing circadian_rhythm chloroplast_organization plastid_translation positive_regulation_of_translation positive_regulation_of_DNA-templated_transcription	GO:0003729 GO:0005515 GO:0008266	mRNA_binding protein_binding poly(U)_RNA_binding	GO:0005829 GO:0005840 GO:0009507 GO:0009534 GO:0009570 GO:0009579 GO:0009941 GO:0010287 GO:0010319 GO:0048046	cytosol ribosome chloroplast chloroplast_thylakoid chloroplast_stroma thylakoid chloroplast_envelope plastoglobule stromule apoplast
Zm00001eb148920	Response_to_eCO2_Psor_72hpi_C1	83	0.223415	0.0334826	0.166691	0.389708	No informative Uniref100 hit found E<10-10	NA	NA	UniRef100_C0PD15 Ureidoglycolate hydrolase n=2 Tax=Zea mays TaxID=4577 RepID=C0PD15_MAIZE	0	100	LOC_Os01g61670.1 protein|ureidoglycolate hydrolase, putative, expressed	4.01e-116	69.231	AT2G35820.1 | Symbols: no symbol available | no full name available | chr2:15050933-15052004 FORWARD LENGTH=192	2.36e-78	62.431	GO:0000256	allantoin_catabolic_process	GO:0004848 GO:0050385	ureidoglycolate_hydrolase_activity ureidoglycolate_lyase_activity	GO:0005739 GO:0005829	mitochondrion cytosol
Zm00001eb241150	Response_to_eCO2_Psor_72hpi_C1	84	0.367581	0.0052318	0.0405844	0.966577	No informative Uniref100 hit found E<10-10	NA	NA	No Uniref100 hit from species of interest E<10-10	NA	NA	LOC_Os02g28720.1 protein|spotted leaf 11, putative, expressed	0	76.552	AT3G07360.1 | Symbols: PUB9, ATPUB9 | ARABIDOPSIS THALIANA PLANT U-BOX 9, plant U-box 9 | chr3:2354884-2356613 FORWARD LENGTH=460	7.05e-137	46.269	GO:0016567 GO:0048527 GO:0071215	protein_ubiquitination lateral_root_development cellular_response_to_abscisic_acid_stimulus	GO:0004842 GO:0005515 GO:0070696	ubiquitin-protein_transferase_activity protein_binding transmembrane_receptor_protein_serine/threonine_kinase_binding	GO:0005634 GO:0005737 GO:0005886	nucleus cytoplasm plasma_membrane
Zm00001eb040680	Response_to_eCO2_Psor_72hpi_C1	85	1.13933	0.0066818	-0.00437333	1	No informative Uniref100 hit found E<10-10	NA	NA	No Uniref100 hit from species of interest E<10-10	NA	NA	LOC_Os08g35110.1 protein|OsSAUR33 - Auxin-responsive SAUR gene family member, expressed	5.9e-59	77.692	AT5G20820.1 | Symbols: SAUR76, AtSAUR76 | SMALL AUXIN UPREGULATED RNA 76 | chr5:7046911-7047294 REVERSE LENGTH=127	1.91e-27	43.885	GO:0009733	response_to_auxin	GO:0003674	molecular_function	GO:0005634	nucleus
Zm00001eb024280	Response_to_eCO2_Psor_72hpi_C1	86	0.261055	0.011005	0.100347	0.723529	No informative Uniref100 hit found E<10-10	NA	NA	No Uniref100 hit from species of interest E<10-10	NA	NA	LOC_Os10g42100.1 protein|pyruvate kinase, putative, expressed	0	90.753	AT5G52920.1 | Symbols: PKP-BETA1, PKP2, PKP1 | plastidic pyruvate kinase beta subunit 1, PLASTIDIAL PYRUVATE KINASE 1, PLASTIDIAL PYRUVATE KINASE 2 | chr5:21463680-21466612 FORWARD LENGTH=579	7.18e-162	85.271	GO:0006096 GO:0006629 GO:0006633 GO:0010431 GO:0048316	glycolytic_process lipid_metabolic_process fatty_acid_biosynthetic_process seed_maturation seed_development	GO:0000287 GO:0004743 GO:0030955	magnesium_ion_binding pyruvate_kinase_activity potassium_ion_binding	GO:0005737 GO:0005739 GO:0009507 GO:0009570	cytoplasm mitochondrion chloroplast chloroplast_stroma
Zm00001eb410930	Response_to_eCO2_Psor_72hpi_C1	87	0.320516	0.0462586	0.111952	0.821582	No informative Uniref100 hit found E<10-10	NA	NA	No Uniref100 hit from species of interest E<10-10	NA	NA	LOC_Os12g33080.1 protein|2-oxoglutarate/malate translocator, chloroplast precursor, putative, expressed	0	92.593	AT5G12860.2 | Symbols: DiT1 | dicarboxylate transporter 1 | chr5:4059850-4061919 REVERSE LENGTH=556	0	74.083	GO:0006499 GO:0009624 GO:0015729 GO:0015742 GO:0019676 GO:0071423	N-terminal_protein_myristoylation response_to_nematode oxaloacetate_transport alpha-ketoglutarate_transport ammonia_assimilation_cycle malate_transmembrane_transport	GO:0015131 GO:0015139 GO:0015140 GO:0015367	oxaloacetate_transmembrane_transporter_activity alpha-ketoglutarate_transmembrane_transporter_activity malate_transmembrane_transporter_activity oxoglutarate:malate_antiporter_activity	GO:0009507 GO:0009534 GO:0009536 GO:0009941	chloroplast chloroplast_thylakoid plastid chloroplast_envelope
Zm00001eb007170	Response_to_eCO2_Psor_72hpi_C1	88	0.387119	0.0436786	0.0402024	0.987085	No informative Uniref100 hit found E<10-10	NA	NA	No Uniref100 hit from species of interest E<10-10	NA	NA	LOC_Os03g11060.1 protein|MFP1 attachment factor 1, putative, expressed	4.73e-44	83.158	AT1G47200.1 | Symbols: WPP2 | WPP domain protein 2 | chr1:17298181-17298723 REVERSE LENGTH=180	1.29e-29	47.222	GO:0000278 GO:0048527	mitotic_cell_cycle lateral_root_development	GO:0003674	molecular_function	GO:0005634 GO:0005640	nucleus nuclear_outer_membrane
Zm00001eb183710	Response_to_eCO2_Psor_72hpi_C1	89	0.691869	2.03e-05	-0.00363186	1	No informative Uniref100 hit found E<10-10	NA	NA	No Uniref100 hit from species of interest E<10-10	NA	NA	LOC_Os02g38140.2 protein|glycosyl transferase family 17 protein, putative, expressed	0	90.979	AT3G27540.1 | Symbols: no symbol available | no full name available | chr3:10205489-10206888 FORWARD LENGTH=390	0	70.207	GO:0006044 GO:0006487	N-acetylglucosamine_metabolic_process protein_N-linked_glycosylation	GO:0003830 GO:0016757	beta-1,4-mannosylglycoprotein_4-beta-N-acetylglucosaminyltransferase_activity glycosyltransferase_activity	GO:0005794	Golgi_apparatus
Zm00001eb102260	Response_to_eCO2_Psor_72hpi_C1	90	0.869983	0.00120728	-0.0833415	0.969284	No informative Uniref100 hit found E<10-10	NA	NA	No Uniref100 hit from species of interest E<10-10	NA	NA	LOC_Os09g32510.4 protein|BHLH transcription factor, putative, expressed	1.45e-135	62.865	AT1G68920.3 | Symbols: bHLH49, CIL1 | CIB1 Like protein 1 | chr1:25915620-25917675 FORWARD LENGTH=485	2.05e-52	44.841	GO:0006355	regulation_of_DNA-templated_transcription	GO:0000976 GO:0003700	transcription_cis-regulatory_region_binding DNA-binding_transcription_factor_activity	GO:0005634	nucleus
Zm00001eb108360	Response_to_eCO2_Psor_72hpi_C1	91	0.343803	0.00151919	0.135245	0.614507	No informative Uniref100 hit found E<10-10	NA	NA	No Uniref100 hit from species of interest E<10-10	NA	NA	LOC_Os07g40320.1 protein|vesicle transport protein GOT1B, putative, expressed	1.26e-32	82.653	AT5G43070.1 | Symbols: WPP1 | WPP domain protein 1 | chr5:17289259-17289726 REVERSE LENGTH=155	2.62e-31	38.75	GO:0000278 GO:0048527	mitotic_cell_cycle lateral_root_development	GO:0005515	protein_binding	GO:0005634 GO:0005640 GO:0009536	nucleus nuclear_outer_membrane plastid
Zm00001eb337950	Response_to_eCO2_Psor_72hpi_C1	92	1.01413	0.0254813	-0.923008	0.278514	No informative Uniref100 hit found E<10-10	NA	NA	No Uniref100 hit from species of interest E<10-10	NA	NA	LOC_Os01g10180.1 protein|avr9/Cf-9 rapidly elicited protein 146, putative, expressed	4.73e-54	47.308	No Araport 11 hit E<10-10	NA	NA
Zm00001eb325810	Response_to_eCO2_Psor_72hpi_C1	93	0.309216	0.0435083	0.127299	0.76731	No informative Uniref100 hit found E<10-10	NA	NA	No Uniref100 hit from species of interest E<10-10	NA	NA	LOC_Os07g39590.1 protein|spotted leaf 11, putative, expressed	0	87.66	AT4G16490.1 | Symbols: no symbol available | no full name available | chr4:9293891-9295530 REVERSE LENGTH=472	2.42e-131	53.524			GO:0005515	protein_binding	GO:0005634 GO:0005737	nucleus cytoplasm
Zm00001eb074310	Response_to_eCO2_Psor_72hpi_C1	94	0.636817	1.6e-05	0.395188	0.104606	No informative Uniref100 hit found E<10-10	NA	NA	No Uniref100 hit from species of interest E<10-10	NA	NA	LOC_Os04g47140.1 protein|expressed protein	6.25e-22	50.382	No Araport 11 hit E<10-10	NA	NA
Zm00001eb051380	Response_to_eCO2_Psor_72hpi_C1	95	2.36623	0.00364849	0.718801	0.812148	No informative Uniref100 hit found E<10-10	NA	NA	No Uniref100 hit from species of interest E<10-10	NA	NA	LOC_Os03g42200.1 protein|dof zinc finger domain containing protein, putative, expressed	7.29e-44	50	AT5G39660.3 | Symbols: CDF2 | cycling DOF factor 2 | chr5:15878920-15880712 FORWARD LENGTH=457	3.75e-26	42.478	GO:0006355	regulation_of_DNA-templated_transcription	GO:0000976 GO:0003677 GO:0003700 GO:0005515	transcription_cis-regulatory_region_binding DNA_binding DNA-binding_transcription_factor_activity protein_binding	GO:0005634	nucleus
Zm00001eb135550	Response_to_eCO2_Psor_72hpi_C1	96	0.774853	0.00189173	0.56415	0.370989	No informative Uniref100 hit found E<10-10	NA	NA	No Uniref100 hit from species of interest E<10-10	NA	NA	LOC_Os12g40890.1 protein|OsIAA30 - Auxin-responsive Aux/IAA gene family member, expressed	2.18e-118	69.611	AT3G04730.1 | Symbols: IAA16 | indoleacetic acid-induced protein 16 | chr3:1288993-1290415 REVERSE LENGTH=236	7.37e-97	58.545	GO:0006355 GO:0009733	regulation_of_DNA-templated_transcription response_to_auxin	GO:0000976 GO:0003700 GO:0005515 GO:0042802	transcription_cis-regulatory_region_binding DNA-binding_transcription_factor_activity protein_binding identical_protein_binding	GO:0005634	nucleus
Zm00001eb055210	Response_to_eCO2_Psor_72hpi_C1	97	0.938692	0.000446255	0.540534	0.308557	No informative Uniref100 hit found E<10-10	NA	NA	No Uniref100 hit from species of interest E<10-10	NA	NA	LOC_Os03g50810.1 protein|receptor protein kinase TMK1 precursor, putative, expressed	0	78.556	AT1G66150.1 | Symbols: TMK1 | transmembrane kinase 1 | chr1:24631503-24634415 FORWARD LENGTH=942	0	59.914	GO:0007165 GO:0010928	signal_transduction regulation_of_auxin_mediated_signaling_pathway	GO:0004675 GO:0005515 GO:0038198	transmembrane_receptor_protein_serine/threonine_kinase_activity protein_binding auxin_receptor_activity	GO:0005576 GO:0005634 GO:0005886	extracellular_region nucleus plasma_membrane
Zm00001eb387340	Response_to_eCO2_Psor_72hpi_C1	98	0.25825	0.0681418	0.382999	0.0278837	No informative Uniref100 hit found E<10-10	NA	NA	No Uniref100 hit from species of interest E<10-10	NA	NA	LOC_Os06g43140.1 protein|GA16396-PA, putative, expressed	1.73e-52	59.494	AT1G21065.1 | Symbols: no symbol available | no full name available | chr1:7374210-7375644 FORWARD LENGTH=217	4.85e-42	48.322			GO:0003674	molecular_function	GO:0009507	chloroplast
Zm00001eb396300	Response_to_eCO2_Psor_72hpi_C1	99	1.94514	0.000850064	0.77663	0.727159	No informative Uniref100 hit found E<10-10	NA	NA	No Uniref100 hit from species of interest E<10-10	NA	NA	LOC_Os03g19200.1 protein|DNAJ heat shock N-terminal domain-containing protein, putative, expressed	0	81.718	AT4G02100.1 | Symbols: no symbol available | no full name available | chr4:930228-932049 FORWARD LENGTH=546	3.83e-158	46.305			GO:0003674	molecular_function	GO:0005739	mitochondrion
Zm00001eb171230	Response_to_eCO2_Psor_72hpi_C1	100	0.268097	0.0380525	0.296792	0.104606	UniRef100_P06183 Photosystem II 10 kDa polypeptide, chloroplastic n=3 Tax=Solanum TaxID=4107 RepID=PSBR_SOLTU	4.72e-54	67.153	UniRef100_B6T3F3 Photosystem II 10 kDa polypeptide, chloroplastic n=1 Tax=Zea mays TaxID=4577 RepID=B6T3F3_MAIZE	2.3e-85	98.438	LOC_Os08g10020.2 protein|photosystem II 10 kDa polypeptide, chloroplast precursor, putative, expressed	8.95e-58	77.692	AT1G79040.1 | Symbols: PSBR | photosystem II subunit R | chr1:29736085-29736781 FORWARD LENGTH=140	2.34e-51	65.468	GO:0010270	photosystem_II_oxygen_evolving_complex_assembly	GO:0003729 GO:0005515	mRNA_binding protein_binding	GO:0005739 GO:0009507 GO:0009534 GO:0009535 GO:0009579 GO:0009654	mitochondrion chloroplast chloroplast_thylakoid chloroplast_thylakoid_membrane thylakoid photosystem_II_oxygen_evolving_complex
Zm00001eb322600	Response_to_eCO2_Psor_72hpi_C1	101	0.369029	0.00200725	0.312639	0.0751821	No informative Uniref100 hit found E<10-10	NA	NA	No Uniref100 hit from species of interest E<10-10	NA	NA	LOC_Os07g32880.1 protein|ATP synthase gamma chain, putative, expressed	0	91.46	AT4G04640.1 | Symbols: ATPC1 | | chr4:2350761-2351882 REVERSE LENGTH=373	0	71.159	GO:0006754 GO:0009772 GO:0015986	ATP_biosynthetic_process photosynthetic_electron_transport_in_photosystem_II proton_motive_force-driven_ATP_synthesis	GO:0005515 GO:0030234 GO:0046933	protein_binding enzyme_regulator_activity proton-transporting_ATP_synthase_activity,_rotational_mechanism	GO:0005829 GO:0009507 GO:0009534 GO:0009535 GO:0009579 GO:0009941 GO:0045259	cytosol chloroplast chloroplast_thylakoid chloroplast_thylakoid_membrane thylakoid chloroplast_envelope proton-transporting_ATP_synthase_complex
Zm00001eb147530	Response_to_eCO2_Psor_72hpi_C1	102	0.419247	9.54e-05	0.338068	0.0252165	No informative Uniref100 hit found E<10-10	NA	NA	No Uniref100 hit from species of interest E<10-10	NA	NA	LOC_Os01g63620.1 protein|expressed protein	0	76.527	AT2G29670.2 | Symbols: no symbol available | no full name available | chr2:12682309-12684745 REVERSE LENGTH=536	2.98e-118	45.363	GO:0006396	RNA_processing	GO:0003674	molecular_function	GO:0009507	chloroplast
Zm00001eb194350	Response_to_eCO2_Psor_72hpi_C1	103	0.375974	0.00163275	0.242346	0.246761	No informative Uniref100 hit found E<10-10	NA	NA	No Uniref100 hit from species of interest E<10-10	NA	NA	No osa1_r7 hit E<10-10	NA	NA	No Araport 11 hit E<10-10	NA	NA
Zm00001eb057250	Response_to_eCO2_Psor_72hpi_C1	104	1.34556	3.1e-06	1.04466	0.00784456	No informative Uniref100 hit found E<10-10	NA	NA	No Uniref100 hit from species of interest E<10-10	NA	NA	LOC_Os03g53860.1 protein|periplasmic beta-glucosidase precursor, putative, expressed	0	87.813	AT5G20950.3 | Symbols: BGLC1 | | chr5:7107609-7111385 REVERSE LENGTH=702	0	71.644	GO:0009251 GO:0009969	glucan_catabolic_process xyloglucan_biosynthetic_process	GO:0008422	beta-glucosidase_activity	GO:0005576 GO:0005739 GO:0009505 GO:0009506 GO:0009536 GO:0048046	extracellular_region mitochondrion plant-type_cell_wall plasmodesma plastid apoplast
Zm00001eb406050	Response_to_eCO2_Psor_72hpi_C1	105	0.63859	0.0118563	0.949178	0.00236024	UniRef100_Q8LG98 OVARIAN TUMOR DOMAIN-containing deubiquitinating enzyme 1 n=1 Tax=Arabidopsis thaliana TaxID=3702 RepID=OTU1_ARATH	1.14e-16	28.431	UniRef100_A0A804RC66 Ubiquitinyl hydrolase 1 n=1 Tax=Zea mays TaxID=4577 RepID=A0A804RC66_MAIZE	0	100	LOC_Os04g55840.1 protein|expressed protein	4.87e-24	34.783	AT1G28120.1 | Symbols: OTU1 | OTU domain containing DUB 1 | chr1:9813219-9815143 REVERSE LENGTH=306	2.44e-18	28.431	GO:0071108	protein_K48-linked_deubiquitination	GO:0004843 GO:0005515 GO:0043130 GO:0061815 GO:1990380	cysteine-type_deubiquitinase_activity protein_binding ubiquitin_binding Met1-linked_polyubiquitin_deubiquitinase_activity K48-linked_deubiquitinase_activity	GO:0005634	nucleus
Zm00001eb423310	Response_to_eCO2_Psor_72hpi_C1	106	0.308788	0.03639	0.324611	0.137135	No informative Uniref100 hit found E<10-10	NA	NA	No Uniref100 hit from species of interest E<10-10	NA	NA	LOC_Os04g36760.1 protein|enzyme of the cupin superfamily protein, putative, expressed	2.72e-66	70.323	AT4G10300.1 | Symbols: TRR14 | | chr4:6384564-6385946 FORWARD LENGTH=134	9.46e-55	72.477			GO:0003674	molecular_function	GO:0005634 GO:0005829 GO:0009507	nucleus cytosol chloroplast
Zm00001eb267640	Response_to_eCO2_Psor_72hpi_C1	107	0.450119	0.132831	0.740509	0.0415635	No informative Uniref100 hit found E<10-10	NA	NA	No Uniref100 hit from species of interest E<10-10	NA	NA	LOC_Os05g01140.1 protein|methyltransferase, putative, expressed	1.41e-125	55.438	AT5G38020.1 | Symbols: no symbol available | no full name available | chr5:15165953-15167612 REVERSE LENGTH=368	4.59e-75	38.483	GO:0006633 GO:0032259	fatty_acid_biosynthetic_process methylation	GO:0008757	S-adenosylmethionine-dependent_methyltransferase_activity	GO:0005634	nucleus
Zm00001eb189890	Response_to_eCO2_Psor_72hpi_C1	108	0.427118	0.0150856	0.496858	0.0308688	No informative Uniref100 hit found E<10-10	NA	NA	No Uniref100 hit from species of interest E<10-10	NA	NA	LOC_Os02g49680.1 protein|arsenate reductase, putative, expressed	5.57e-178	77.811	AT5G23060.1 | Symbols: CaS | calcium sensing receptor | chr5:7736760-7738412 REVERSE LENGTH=387	7.05e-128	54.118	GO:0009704 GO:0071277 GO:0090333	de-etiolation cellular_response_to_calcium_ion regulation_of_stomatal_closure	GO:0003674	molecular_function	GO:0005739 GO:0009507 GO:0009534 GO:0009535 GO:0009536 GO:0009579	mitochondrion chloroplast chloroplast_thylakoid chloroplast_thylakoid_membrane plastid thylakoid
Zm00001eb294870	Response_to_eCO2_Psor_72hpi_C1	109	0.420071	0.046683	0.422799	0.195478	No informative Uniref100 hit found E<10-10	NA	NA	No Uniref100 hit from species of interest E<10-10	NA	NA	LOC_Os05g47700.1 protein|LTPL152 - Protease inhibitor/seed storage/LTP family protein precursor, expressed	2.65e-32	74.242	AT3G18280.2 | Symbols: AtTED4, TED4 | Tracheary Element Differentiation-related 4 | chr3:6267030-6267392 FORWARD LENGTH=120	6.21e-27	48.421	GO:0006869	lipid_transport	GO:0003674	molecular_function	GO:0005576 GO:0005739	extracellular_region mitochondrion
Zm00001eb356910	Response_to_eCO2_Psor_72hpi_C1	110	0.396853	0.018209	0.268762	0.398353	No informative Uniref100 hit found E<10-10	NA	NA	No Uniref100 hit from species of interest E<10-10	NA	NA	LOC_Os07g34570.1 protein|FAD dependent oxidoreductase domain containing protein, expressed	0	79.387	AT5G54770.1 | Symbols: THI1, TZ, THI4 | THIAZOLE REQUIRING, THIAMINE4 | chr5:22246634-22247891 FORWARD LENGTH=349	8.66e-172	71.182	GO:0006974 GO:0009228 GO:0009409 GO:0018131 GO:0052837	DNA_damage_response thiamine_biosynthetic_process response_to_cold oxazole_or_thiazole_biosynthetic_process thiazole_biosynthetic_process	GO:0005506 GO:0008270 GO:0042803	iron_ion_binding zinc_ion_binding protein_homodimerization_activity	GO:0005739 GO:0009507 GO:0009536 GO:0009570 GO:0009579 GO:0009941 GO:0010319	mitochondrion chloroplast plastid chloroplast_stroma thylakoid chloroplast_envelope stromule
Zm00001eb242810	Response_to_eCO2_Psor_72hpi_C1	111	0.351265	0.0168597	0.309287	0.186656	No informative Uniref100 hit found E<10-10	NA	NA	No Uniref100 hit from species of interest E<10-10	NA	NA	LOC_Os02g33020.1 protein|SOUL heme-binding protein, putative, expressed	6.28e-146	80.702	AT3G10130.1 | Symbols: SOUL4 | SOUL heme?binding protein 4 | chr3:3131122-3133158 REVERSE LENGTH=309	6.11e-109	66.798	GO:0008150	biological_process	GO:0020037	heme_binding	GO:0009507 GO:0009535 GO:0010287	chloroplast chloroplast_thylakoid_membrane plastoglobule
Zm00001eb287490	Response_to_eCO2_Psor_72hpi_C1	112	0.0814241	0.696214	0.385216	0.0293583	No informative Uniref100 hit found E<10-10	NA	NA	No Uniref100 hit from species of interest E<10-10	NA	NA	LOC_Os05g33010.2 protein|heat shock protein DnaJ, putative, expressed	1.66e-84	84.672	AT3G05345.1 | Symbols: DJC82 | DNA J protein C82 | chr3:1522449-1523847 REVERSE LENGTH=244	6.12e-75	55.61	GO:0008150	biological_process	GO:0003674	molecular_function	GO:0009507	chloroplast
Zm00001eb296010	Response_to_eCO2_Psor_72hpi_C1	113	0.553879	0.0458352	0.283876	0.682176	No informative Uniref100 hit found E<10-10	NA	NA	No Uniref100 hit from species of interest E<10-10	NA	NA	LOC_Os05g49080.1 protein|expressed protein	1.68e-42	66.197	No Araport 11 hit E<10-10	NA	NA
Zm00001eb031900	Response_to_eCO2_Psor_72hpi_C1	114	0.298406	0.00038379	-0.00700982	1	UniRef100_Q2QM55 Pyruvate dehydrogenase E1 component subunit beta-3, chloroplastic n=1 Tax=Oryza sativa subsp. japonica TaxID=39947 RepID=ODPB3_ORYSJ	0	89.873	UniRef100_B6TQ36 Pyruvate dehydrogenase E1 component subunit beta n=1 Tax=Zea mays TaxID=4577 RepID=B6TQ36_MAIZE	0	100	LOC_Os12g42230.1 protein|transketolase, putative, expressed	0	89.873	AT2G34590.1 | Symbols: no symbol available | no full name available | chr2:14568956-14570844 REVERSE LENGTH=406	0	77.97	GO:0006086 GO:0048868	acetyl-CoA_biosynthetic_process_from_pyruvate pollen_tube_development	GO:0004739 GO:0005515 GO:0008270	pyruvate_dehydrogenase_(acetyl-transferring)_activity protein_binding zinc_ion_binding	GO:0005783 GO:0009507 GO:0009941	endoplasmic_reticulum chloroplast chloroplast_envelope
Zm00001eb121420	Response_to_eCO2_Psor_72hpi_C1	115	0.356932	0.00728034	0.178832	0.544979	No informative Uniref100 hit found E<10-10	NA	NA	No Uniref100 hit from species of interest E<10-10	NA	NA	LOC_Os01g09430.1 protein|expressed protein	0	86.196	AT3G21360.1 | Symbols: no symbol available | no full name available | chr3:7522865-7524036 FORWARD LENGTH=330	7.68e-168	69.47	GO:0008150	biological_process	GO:0003674	molecular_function	GO:0005634 GO:0005829	nucleus cytosol
Zm00001eb009160	Response_to_eCO2_Psor_72hpi_C1	116	0.313093	0.0329718	-0.0137198	1	No informative Uniref100 hit found E<10-10	NA	NA	No Uniref100 hit from species of interest E<10-10	NA	NA	LOC_Os03g12360.1 protein|trehalose-6-phosphate synthase, putative, expressed	0	88.624	AT1G68020.3 | Symbols: ATTPS6, TPS6 | TREHALOSE -6-PHOSPHATASE SYNTHASE S6 | chr1:25497493-25500241 FORWARD LENGTH=860	0	69.027	GO:0005992	trehalose_biosynthetic_process	GO:0003825 GO:0004805 GO:0016757	alpha,alpha-trehalose-phosphate_synthase_(UDP-forming)_activity trehalose-phosphatase_activity glycosyltransferase_activity	GO:0009507	chloroplast
Zm00001eb087130	Response_to_eCO2_Psor_72hpi_C1	117	0.582285	4.61e-05	0.159804	0.691724	No informative Uniref100 hit found E<10-10	NA	NA	No Uniref100 hit from species of interest E<10-10	NA	NA	No osa1_r7 hit E<10-10	NA	NA	No Araport 11 hit E<10-10	NA	NA
Zm00001eb077920	Response_to_eCO2_Psor_72hpi_C1	118	0.823506	0.0189344	0.615907	0.344513	No informative Uniref100 hit found E<10-10	NA	NA	No Uniref100 hit from species of interest E<10-10	NA	NA	LOC_Os04g42770.5 protein|expressed protein	0	58.457	AT4G28760.2 | Symbols: TRM20 | TON1 Recruiting Motif 20 | chr4:14208640-14211811 FORWARD LENGTH=924	1.96e-106	32.72			GO:0003674	molecular_function	GO:0005634	nucleus
Zm00001eb062510	Response_to_eCO2_Psor_72hpi_C1	119	0.522519	0.0453403	0.499884	0.226505	No informative Uniref100 hit found E<10-10	NA	NA	No Uniref100 hit from species of interest E<10-10	NA	NA	LOC_Os03g60509.2 protein|expressed protein	4.9e-123	77.253	AT3G55120.1 | Symbols: CHI, AtCHI, A11, TT5, CFI | TRANSPARENT TESTA 5, CHALCONE FLAVANONE ISOMERASE, chalcone isomerase | chr3:20430248-20431415 REVERSE LENGTH=246	2.76e-92	63.208	GO:0009411 GO:0009733 GO:0009813 GO:0010224	response_to_UV response_to_auxin flavonoid_biosynthetic_process response_to_UV-B	GO:0005515 GO:0045430	protein_binding chalcone_isomerase_activity	GO:0005634 GO:0005783 GO:0005829 GO:0009507 GO:0009705	nucleus endoplasmic_reticulum cytosol chloroplast plant-type_vacuole_membrane
Zm00001eb145810	Response_to_eCO2_Psor_72hpi_C1	120	0.548302	0.000129811	0.238618	0.445876	No informative Uniref100 hit found E<10-10	NA	NA	No Uniref100 hit from species of interest E<10-10	NA	NA	LOC_Os01g65780.2 protein|glycosyl transferase, putative, expressed	0	87.893	AT3G18660.2 | Symbols: PGSIP1, GUX1 | glucuronic acid substitution of xylan 1, plant glycogenin-like starch initiation protein 1 | chr3:6419211-6421959 REVERSE LENGTH=659	0	59.502	GO:0005982 GO:0009834 GO:0010417 GO:0045492	starch_metabolic_process plant-type_secondary_cell_wall_biogenesis glucuronoxylan_biosynthetic_process xylan_biosynthetic_process	GO:0015020 GO:0016757 GO:0080116	glucuronosyltransferase_activity glycosyltransferase_activity glucuronoxylan_glucuronosyltransferase_activity	GO:0005634 GO:0005794	nucleus Golgi_apparatus
Zm00001eb090830	Response_to_eCO2_Psor_72hpi_C1	121	1.4698	0.0165547	1.05806	0.332721	UniRef100_Q53QK0 Flavonoid O-methyltransferase-like protein Os11g0303600 n=2 Tax=Oryza sativa subsp. japonica TaxID=39947 RepID=Y1103_ORYSJ	4.98e-140	57.104	UniRef100_O49010 Herbicide safener binding protein n=2 Tax=Zea mays TaxID=4577 RepID=O49010_MAIZE	0	100	LOC_Os11g20090.1 protein|O-methyltransferase, putative, expressed	2.59e-148	56.403	AT4G35160.1 | Symbols: ASMT1, ASMT | N-acetylserotonin O-methyltransferase | chr4:16730989-16732808 REVERSE LENGTH=382	5.72e-30	29.006	GO:0006970 GO:0007623 GO:0009058 GO:0010187 GO:0010555 GO:0030187 GO:0032259 GO:0050832 GO:0090333	response_to_osmotic_stress circadian_rhythm biosynthetic_process negative_regulation_of_seed_germination response_to_mannitol melatonin_biosynthetic_process methylation defense_response_to_fungus regulation_of_stomatal_closure	GO:0008171 GO:0008757 GO:0017096	O-methyltransferase_activity S-adenosylmethionine-dependent_methyltransferase_activity acetylserotonin_O-methyltransferase_activity	GO:0005634 GO:0005737 GO:0005829	nucleus cytoplasm cytosol
Zm00001eb417240	Response_to_eCO2_Psor_72hpi_C1	122	1.22202	0.00413412	0.362443	0.778338	No informative Uniref100 hit found E<10-10	NA	NA	No Uniref100 hit from species of interest E<10-10	NA	NA	LOC_Os05g04380.1 protein|peroxidase precursor, putative, expressed	1.89e-63	86.239	AT2G39040.1 | Symbols: no symbol available | no full name available | chr2:16299463-16301173 REVERSE LENGTH=350	1.77e-35	54.206	GO:0006950	response_to_stress	GO:0004601	peroxidase_activity	GO:0005576 GO:0009505	extracellular_region plant-type_cell_wall
Zm00001eb252990	Response_to_eCO2_Psor_72hpi_C1	123	0.586594	5.22e-05	0.241396	0.447017	No informative Uniref100 hit found E<10-10	NA	NA	No Uniref100 hit from species of interest E<10-10	NA	NA	LOC_Os02g48900.1 protein|aspartic proteinase nepenthesin-1 precursor, putative, expressed	0	81.978	AT5G10770.1 | Symbols: no symbol available | no full name available | chr5:3403331-3405331 REVERSE LENGTH=474	2.27e-95	40.183			GO:0003674	molecular_function	GO:0005576	extracellular_region
Zm00001eb355740	Response_to_eCO2_Psor_72hpi_C1	124	0.803061	2.44e-06	0.473737	0.080381	No informative Uniref100 hit found E<10-10	NA	NA	No Uniref100 hit from species of interest E<10-10	NA	NA	LOC_Os05g02130.1 protein|ankyrin repeat domain-containing protein 28, putative, expressed	0	81.221	AT2G28840.1 | Symbols: XBAT31 | XB3 ortholog 1 in Arabidopsis thaliana | chr2:12378542-12380474 FORWARD LENGTH=456	0	60.284	GO:0009408 GO:0016567	response_to_heat protein_ubiquitination	GO:0005515	protein_binding	GO:0005634 GO:0009507	nucleus chloroplast
Zm00001eb099410	Response_to_eCO2_Psor_72hpi_C1	125	0.505946	0.0427702	0.578862	0.0987991	No informative Uniref100 hit found E<10-10	NA	NA	No Uniref100 hit from species of interest E<10-10	NA	NA	LOC_Os05g28090.1 protein|expressed protein	1.35e-68	70.667	AT1G70760.1 | Symbols: NdhL, CRR23 | CHLORORESPIRATORY REDUCTION 23, NADH dehydrogenase-like complex L | chr1:26687267-26688201 FORWARD LENGTH=191	4.2e-37	52.381	GO:0009773 GO:0010258	photosynthetic_electron_transport_in_photosystem_I NADH_dehydrogenase_complex_(plastoquinone)_assembly	GO:0016655	oxidoreductase_activity,_acting_on_NAD(P)H,_quinone_or_similar_compound_as_acceptor	GO:0009507 GO:0009535 GO:0010598 GO:0042651	chloroplast chloroplast_thylakoid_membrane NAD(P)H_dehydrogenase_complex_(plastoquinone) thylakoid_membrane
Zm00001eb207300	Response_to_eCO2_Psor_72hpi_C1	126	0.281706	0.0217581	0.185908	0.435518	No informative Uniref100 hit found E<10-10	NA	NA	No Uniref100 hit from species of interest E<10-10	NA	NA	LOC_Os02g07350.1 protein|inositol-1-monophosphatase, putative, expressed	0	83.516	AT1G31190.1 | Symbols: IMPL1 | myo-inositol monophosphatase like 1 | chr1:11144861-11146800 FORWARD LENGTH=371	0	71.687	GO:0006020 GO:0006021 GO:0007165 GO:0046854	inositol_metabolic_process inositol_biosynthetic_process signal_transduction phosphatidylinositol_phosphate_biosynthetic_process	GO:0008934	inositol_monophosphate_1-phosphatase_activity	GO:0009507 GO:0009570	chloroplast chloroplast_stroma
Zm00001eb110000	Response_to_eCO2_Psor_72hpi_C1	127	0.263392	0.0160719	0.0863587	0.79207	No informative Uniref100 hit found E<10-10	NA	NA	No Uniref100 hit from species of interest E<10-10	NA	NA	LOC_Os07g44310.1 protein|heat shock protein DnaJ, putative, expressed	8.93e-80	85.075	AT3G62190.1 | Symbols: no symbol available | no full name available | chr3:23021146-23022614 FORWARD LENGTH=138	1.56e-41	52.899	GO:0061077	chaperone-mediated_protein_folding	GO:0044183 GO:0051082 GO:0051087	protein_folding_chaperone unfolded_protein_binding protein-folding_chaperone_binding	GO:0005634 GO:0005737	nucleus cytoplasm
Zm00001eb316180	Response_to_eCO2_Psor_72hpi_C1	128	0.717117	0.00584092	-0.0809328	0.964666	No informative Uniref100 hit found E<10-10	NA	NA	No Uniref100 hit from species of interest E<10-10	NA	NA	LOC_Os09g30250.1 protein|OsSub58 - Putative Subtilisin homologue, expressed	0	78.594	AT2G04160.1 | Symbols: AIR3 | AUXIN-INDUCED IN ROOT CULTURES 3 | chr2:1401450-1407694 REVERSE LENGTH=772	0	60.449	GO:0009733 GO:0010102	response_to_auxin lateral_root_morphogenesis	GO:0004252	serine-type_endopeptidase_activity	GO:0005576	extracellular_region
Zm00001eb128960	Response_to_eCO2_Psor_72hpi_C1	129	0.424938	0.000457391	0.0449119	0.953642	No informative Uniref100 hit found E<10-10	NA	NA	No Uniref100 hit from species of interest E<10-10	NA	NA	LOC_Os01g17020.1 protein|glycosyl hydrolases family 17 protein, putative, expressed	2.97e-152	92.469	AT5G21070.1 | Symbols: no symbol available | no full name available | chr5:7156356-7157490 FORWARD LENGTH=225	1.59e-128	81.9			GO:0003674	molecular_function	GO:0005575	cellular_component
Zm00001eb343260	Response_to_eCO2_Psor_72hpi_C1	130	3.14032	0.00484674	0.021564	1	No informative Uniref100 hit found E<10-10	NA	NA	No Uniref100 hit from species of interest E<10-10	NA	NA	LOC_Os05g48330.1 protein|aspartyl protease family protein, putative, expressed	0	67.068	AT3G12700.1 | Symbols: NANA | NANA | chr3:4037136-4039043 FORWARD LENGTH=461	3.74e-117	42.489	GO:0005975 GO:0007623 GO:0009744 GO:0010019	carbohydrate_metabolic_process circadian_rhythm response_to_sucrose chloroplast-nucleus_signaling_pathway	GO:0004190	aspartic-type_endopeptidase_activity	GO:0005576 GO:0005634 GO:0009507	extracellular_region nucleus chloroplast
Zm00001eb066680	Response_to_eCO2_Psor_72hpi_C1	131	0.43776	0.00310338	0.0605085	0.935201	No informative Uniref100 hit found E<10-10	NA	NA	No Uniref100 hit from species of interest E<10-10	NA	NA	LOC_Os04g57550.1 protein|amine oxidase, flavin-containing, domain containing protein, expressed	0	89.733	AT1G65840.1 | Symbols: PAO4, ATPAO4 | polyamine oxidase 4 | chr1:24490173-24492728 FORWARD LENGTH=497	0	60.408	GO:0006598 GO:0046208 GO:1903602	polyamine_catabolic_process spermine_catabolic_process thermospermine_catabolic_process	GO:0046592 GO:0052901	polyamine_oxidase_activity spermine_oxidase_activity	GO:0005777	peroxisome
Zm00001eb287860	Response_to_eCO2_Psor_72hpi_C1	132	0.478241	0.0224868	0.20823	0.704286	No informative Uniref100 hit found E<10-10	NA	NA	No Uniref100 hit from species of interest E<10-10	NA	NA	LOC_Os05g33840.1 protein|transketolase, putative, expressed	0	90.014	AT4G15560.1 | Symbols: AtCLA1, DXS, CLA, DXPS2, DXS1, DEF, CLA1 | CLOROPLASTOS ALTERADOS 1, 1-DEOXY-D-XYLULOSE 5-PHOSPHATE SYNTHASE, 1-deoxy-D-xylulose 5-phosphate (DXP) synthase 1, 1-DEOXY-D-XYLULOSE 5-PHOSPHATE SYNTHASE 2 | chr4:8884218-8887254 FORWARD LENGTH=717	0	84.741	GO:0015995 GO:0016114 GO:0019288 GO:0052865	chlorophyll_biosynthetic_process terpenoid_biosynthetic_process isopentenyl_diphosphate_biosynthetic_process,_methylerythritol_4-phosphate_pathway 1-deoxy-D-xylulose_5-phosphate_biosynthetic_process	GO:0005515 GO:0008661 GO:0016744 GO:0042802	protein_binding 1-deoxy-D-xylulose-5-phosphate_synthase_activity transketolase_or_transaldolase_activity identical_protein_binding	GO:0009507	chloroplast
Zm00001eb326330	Response_to_eCO2_Psor_72hpi_C1	133	1.40679	2.36e-09	0.162789	0.870433	No informative Uniref100 hit found E<10-10	NA	NA	No Uniref100 hit from species of interest E<10-10	NA	NA	No osa1_r7 hit E<10-10	NA	NA	No Araport 11 hit E<10-10	NA	NA
Zm00001eb190110	Response_to_eCO2_Psor_72hpi_C1	134	0.370708	0.00917905	0.081304	0.88252	No informative Uniref100 hit found E<10-10	NA	NA	UniRef100_B4FR11 Protein CURVATURE THYLAKOID 1A chloroplastic n=2 Tax=Zea mays TaxID=4577 RepID=B4FR11_MAIZE	4.79e-107	100	LOC_Os06g15400.1 protein|expressed protein	8.35e-78	77.358	AT4G01150.1 | Symbols: CURT1A | CURVATURE THYLAKOID 1A | chr4:493692-494668 FORWARD LENGTH=164	1.67e-58	61.074	GO:0090391 GO:0097753	granum_assembly membrane_bending	GO:0005515	protein_binding	GO:0005829 GO:0009507 GO:0009515 GO:0009534 GO:0009535 GO:0009579 GO:0009941 GO:0010287	cytosol chloroplast granal_stacked_thylakoid chloroplast_thylakoid chloroplast_thylakoid_membrane thylakoid chloroplast_envelope plastoglobule
Zm00001eb348890	Response_to_eCO2_Psor_72hpi_C1	135	0.472892	0.00106004	0.0382759	0.980795	No informative Uniref100 hit found E<10-10	NA	NA	No Uniref100 hit from species of interest E<10-10	NA	NA	LOC_Os05g35260.1 protein|PB1 domain containing protein, expressed	4.91e-112	56.911	AT5G49920.1 | Symbols: no symbol available | no full name available | chr5:20306637-20307583 REVERSE LENGTH=288	6.61e-28	37.559	GO:0008150	biological_process	GO:0003674	molecular_function	GO:0005634	nucleus
Zm00001eb325100	Response_to_eCO2_Psor_72hpi_C1	136	0.488509	0.018211	-0.127768	0.866651	No informative Uniref100 hit found E<10-10	NA	NA	No Uniref100 hit from species of interest E<10-10	NA	NA	LOC_Os07g38560.1 protein|adenylyl-sulfate kinase, putative, expressed	1.22e-143	74.074	AT3G03900.2 | Symbols: APK3 | adenosine-5'-phosphosulfate (APS) kinase 3 | chr3:1002975-1004271 REVERSE LENGTH=208	7.55e-126	80	GO:0000103 GO:0048232	sulfate_assimilation male_gamete_generation	GO:0004020	adenylylsulfate_kinase_activity	GO:0005829 GO:0009507	cytosol chloroplast
Zm00001eb207280	Response_to_eCO2_Psor_72hpi_C1	137	1.8249	0.0455093	-0.519208	0.875435	No informative Uniref100 hit found E<10-10	NA	NA	No Uniref100 hit from species of interest E<10-10	NA	NA	LOC_Os02g07480.1 protein|transglycosylase SLT domain containing protein, expressed	0	84.286	AT1G16290.1 | Symbols: no symbol available | no full name available | chr1:5570938-5573538 REVERSE LENGTH=419	2.74e-162	52.857			GO:0003674	molecular_function	GO:0005634 GO:0005773	nucleus vacuole
Zm00001eb301750	Response_to_eCO2_Psor_72hpi_C1	138	0.314171	0.00182521	0.119818	0.635113	No informative Uniref100 hit found E<10-10	NA	NA	No Uniref100 hit from species of interest E<10-10	NA	NA	LOC_Os07g08790.1 protein|targeting protein for Xklp2, putative, expressed	7.51e-169	71.105	AT1G54460.1 | Symbols: no symbol available | no full name available | chr1:20340907-20342900 REVERSE LENGTH=338	2.14e-46	51.064	GO:0000226	microtubule_cytoskeleton_organization	GO:0008017	microtubule_binding	GO:0005634	nucleus
Zm00001eb255160	Response_to_eCO2_Psor_72hpi_C1	139	0.305494	0.0041382	-0.0618117	0.88252	No informative Uniref100 hit found E<10-10	NA	NA	No Uniref100 hit from species of interest E<10-10	NA	NA	LOC_Os02g51670.1 protein|ethylene-responsive transcription factor, putative, expressed	2.01e-122	73.504	AT1G78080.1 | Symbols: AtWIND1, WIND1, RAP2.4 | wound induced dedifferentiation 1, related to AP2 4 | chr1:29364790-29365794 FORWARD LENGTH=334	1.26e-63	48.485	GO:0006355 GO:0006970 GO:0009408 GO:0009409 GO:0009414 GO:0009416 GO:0009611 GO:0009651 GO:0009736 GO:0009873 GO:0010017 GO:0045595 GO:0071472	regulation_of_DNA-templated_transcription response_to_osmotic_stress response_to_heat response_to_cold response_to_water_deprivation response_to_light_stimulus response_to_wounding response_to_salt_stress cytokinin-activated_signaling_pathway ethylene-activated_signaling_pathway red_or_far-red_light_signaling_pathway regulation_of_cell_differentiation cellular_response_to_salt_stress	GO:0000976 GO:0003677 GO:0003700 GO:0005515 GO:0043565	transcription_cis-regulatory_region_binding DNA_binding DNA-binding_transcription_factor_activity protein_binding sequence-specific_DNA_binding	GO:0005634	nucleus
Zm00001eb245910	Response_to_eCO2_Psor_72hpi_C1	140	0.404938	0.0395401	-0.144944	0.808241	No informative Uniref100 hit found E<10-10	NA	NA	No Uniref100 hit from species of interest E<10-10	NA	NA	LOC_Os05g34820.1 protein|expressed protein	0	90.167	AT5G10200.3 | Symbols: SAV4 | Shade Avoidance 4 | chr5:3202378-3204367 FORWARD LENGTH=631	0	78.17	GO:0009641 GO:0009723 GO:0060918	shade_avoidance response_to_ethylene auxin_transport	GO:0005515	protein_binding	GO:0005634 GO:0005886	nucleus plasma_membrane
Zm00001eb399490	Response_to_eCO2_Psor_72hpi_C1	141	0.86472	0.0170204	0.490813	0.526282	No informative Uniref100 hit found E<10-10	NA	NA	No Uniref100 hit from species of interest E<10-10	NA	NA	LOC_Os03g13030.2 protein|lecithin cholesterol acyltransferase, putative, expressed	2.72e-178	64.851	AT1G27480.1 | Symbols: no symbol available | no full name available | chr1:9544607-9546168 FORWARD LENGTH=432	5.97e-87	37.882	GO:0006629	lipid_metabolic_process	GO:0008374	O-acyltransferase_activity	GO:0000325 GO:0005576	plant-type_vacuole extracellular_region
Zm00001eb001770	Response_to_eCO2_Psor_72hpi_C1	142	0.541257	0.000118644	0.451137	0.0202656	No informative Uniref100 hit found E<10-10	NA	NA	No Uniref100 hit from species of interest E<10-10	NA	NA	LOC_Os03g03260.1 protein|homeobox domain containing protein, expressed	0	61.017	AT5G41410.1 | Symbols: BEL1 | BELL 1 | chr5:16580424-16583770 FORWARD LENGTH=611	4.59e-95	45.131	GO:0006355 GO:0048481	regulation_of_DNA-templated_transcription plant_ovule_development	GO:0003700 GO:0005515	DNA-binding_transcription_factor_activity protein_binding	GO:0005634 GO:0005829 GO:0009506	nucleus cytosol plasmodesma
Zm00001eb103720	Response_to_eCO2_Psor_72hpi_C1	143	0.256803	0.00630834	0.132862	0.510642	UniRef100_Q9SXU1 Proteasome subunit alpha type-7 n=2 Tax=Cicer arietinum TaxID=3827 RepID=PSA7_CICAR	2.66e-155	91.667	UniRef100_A3FMB9 Proteasome subunit alpha type n=1 Tax=Zea mays TaxID=4577 RepID=A3FMB9_MAIZE	0	100	LOC_Os09g36710.1 protein|peptidase, T1 family, putative, expressed	1.74e-180	97.166	AT5G66140.1 | Symbols: PAD2 | proteasome alpha subunit D2 | chr5:26437445-26438677 REVERSE LENGTH=250	4.93e-155	89.919	GO:0006511 GO:0043161	ubiquitin-dependent_protein_catabolic_process proteasome-mediated_ubiquitin-dependent_protein_catabolic_process	GO:0003674	molecular_function	GO:0000502 GO:0005634 GO:0005773 GO:0005839 GO:0009536 GO:0019773	proteasome_complex nucleus vacuole proteasome_core_complex plastid proteasome_core_complex,_alpha-subunit_complex
Zm00001eb394010	Response_to_eCO2_Psor_72hpi_C1	144	0.421432	7.05e-06	0.250111	0.0943782	No informative Uniref100 hit found E<10-10	NA	NA	No Uniref100 hit from species of interest E<10-10	NA	NA	LOC_Os10g39860.2 protein|expressed protein	6.55e-81	83.206	AT5G03455.1 | Symbols: ACR2, AtACR2, CDC25, ARATH;CDC25 | ARSENATE REDUCTASE 2 | chr5:862592-863949 FORWARD LENGTH=146	3.66e-62	64.122	GO:0006468 GO:0046685	protein_phosphorylation response_to_arsenic-containing_substance	GO:0004725 GO:0005515 GO:0030611	protein_tyrosine_phosphatase_activity protein_binding arsenate_reductase_activity	GO:0005634 GO:0005737 GO:0005739 GO:0009507	nucleus cytoplasm mitochondrion chloroplast
Zm00001eb166820	Response_to_eCO2_Psor_72hpi_C1	145	1.66728	0.00242778	0.850913	0.493598	No informative Uniref100 hit found E<10-10	NA	NA	No Uniref100 hit from species of interest E<10-10	NA	NA	LOC_Os11g40070.1 protein|expressed protein	0	69.905	AT5G44250.1 | Symbols: no symbol available | no full name available | chr5:17823876-17825620 REVERSE LENGTH=403	1.03e-110	43.192			GO:0003674	molecular_function	GO:0005634 GO:0005777	nucleus peroxisome
Zm00001eb041140	Response_to_eCO2_Psor_72hpi_C1	146	1.20374	0.0146483	0.44249	0.735839	No informative Uniref100 hit found E<10-10	NA	NA	No Uniref100 hit from species of interest E<10-10	NA	NA	LOC_Os08g34240.1 protein|CAMK_KIN1/SNF1/Nim1_like.33 - CAMK includes calcium/calmodulin depedent protein kinases, expressed	0	81.542	AT4G30960.1 | Symbols: ATCIPK6, CIPK6, SNRK3.14, SIP3 | SNF1-RELATED PROTEIN KINASE 3.14, SOS3-interacting protein 3, CBL-INTERACTING PROTEIN KINASE 6 | chr4:15067400-15068725 FORWARD LENGTH=441	0	61.416	GO:0007165 GO:0007275 GO:0009414 GO:0009651 GO:0010540 GO:0042538 GO:0051592	signal_transduction multicellular_organism_development response_to_water_deprivation response_to_salt_stress basipetal_auxin_transport hyperosmotic_salinity_response response_to_calcium_ion	GO:0004674 GO:0005515	protein_serine/threonine_kinase_activity protein_binding	GO:0005634	nucleus
Zm00001eb280600	Response_to_eCO2_Psor_72hpi_C1	147	1.67131	3.22e-09	0.409802	0.551444	No informative Uniref100 hit found E<10-10	NA	NA	No Uniref100 hit from species of interest E<10-10	NA	NA	LOC_Os06g15330.1 protein|CCT/B-box zinc finger protein, putative, expressed	7.48e-122	61.56	AT1G25440.1 | Symbols: COL16, BBX15 | B-box domain protein 15 | chr1:8933939-8935284 REVERSE LENGTH=417	3.38e-48	35.422	GO:0006355	regulation_of_DNA-templated_transcription	GO:0003700 GO:0005515 GO:0008270	DNA-binding_transcription_factor_activity protein_binding zinc_ion_binding	GO:0005634	nucleus
Zm00001eb003780	Response_to_eCO2_Psor_72hpi_C1	148	0.353353	0.016096	0.363341	0.0775464	No informative Uniref100 hit found E<10-10	NA	NA	No Uniref100 hit from species of interest E<10-10	NA	NA	LOC_Os03g05320.2 protein|expressed protein	3.89e-95	76.374	AT5G04440.1 | Symbols: no symbol available | no full name available | chr5:1254957-1256624 FORWARD LENGTH=255	4.8e-81	69.88			GO:0003674	molecular_function	GO:0005634 GO:0009507	nucleus chloroplast
Zm00001eb111650	Response_to_eCO2_Psor_72hpi_C1	149	1.01738	0.000569616	0.392095	0.565667	No informative Uniref100 hit found E<10-10	NA	NA	No Uniref100 hit from species of interest E<10-10	NA	NA	LOC_Os07g48420.2 protein|expressed protein	2.56e-135	53.125	No Araport 11 hit E<10-10	NA	NA
Zm00001eb025670	Response_to_eCO2_Psor_72hpi_C1	150	0.569497	0.016283	0.521417	0.149413	No informative Uniref100 hit found E<10-10	NA	NA	No Uniref100 hit from species of interest E<10-10	NA	NA	LOC_Os10g01480.1 protein|Inositol 1, 3, 4-trisphosphate 5/6-kinase, putative, expressed	0	85.311	AT4G08170.2 | Symbols: ITPK3, AtTPK3 | "inositol 1,3,4-trisphosphate 5/6-kinase 3" | chr4:5163707-5167000 REVERSE LENGTH=353	2.44e-158	71.935	GO:0009611 GO:0016310 GO:0032957	response_to_wounding phosphorylation inositol_trisphosphate_metabolic_process	GO:0047325 GO:0052725 GO:0052726	inositol-3,4,5,6-tetrakisphosphate_1-kinase_activity inositol-1,3,4-trisphosphate_6-kinase_activity inositol-1,3,4-trisphosphate_5-kinase_activity	GO:0005634 GO:0005737	nucleus cytoplasm
Zm00001eb208970	Response_to_eCO2_Psor_72hpi_C1	151	0.211965	0.0407704	0.268243	0.0463357	UniRef100_Q3A8Q0 Pyridoxal 5'-phosphate synthase subunit PdxT n=1 Tax=Carboxydothermus hydrogenoformans (strain ATCC BAA-161 / DSM 6008 / Z-2901) TaxID=246194 RepID=PDXT_CARHZ	4.75e-43	48.718	UniRef100_A0A804P533 glutaminase n=1 Tax=Zea mays TaxID=4577 RepID=A0A804P533_MAIZE	1.78e-132	100	LOC_Os02g03740.1 protein|pyridoxal biosynthesis protein PDX2, putative, expressed	2.82e-117	88.827	AT5G60540.1 | Symbols: PDX2, EMB2407, ATPDX2 | PYRIDOXINE BIOSYNTHESIS 2, pyridoxine biosynthesis 2, EMBRYO DEFECTIVE 2407 | chr5:24336874-24338647 REVERSE LENGTH=255	6.22e-95	78.659	GO:0008614 GO:0009793 GO:0042819 GO:0042823	pyridoxine_metabolic_process embryo_development_ending_in_seed_dormancy vitamin_B6_biosynthetic_process pyridoxal_phosphate_biosynthetic_process	GO:0004359 GO:0036381 GO:0046982	glutaminase_activity pyridoxal_5'-phosphate_synthase_(glutamine_hydrolysing)_activity protein_heterodimerization_activity	GO:0005737 GO:0005829 GO:1903600	cytoplasm cytosol glutaminase_complex
Zm00001eb003360	Response_to_eCO2_Psor_72hpi_C1	152	0.679105	1.22e-05	0.438123	0.0652713	No informative Uniref100 hit found E<10-10	NA	NA	No Uniref100 hit from species of interest E<10-10	NA	NA	No osa1_r7 hit E<10-10	NA	NA	No Araport 11 hit E<10-10	NA	NA
Zm00001eb320800	Response_to_eCO2_Psor_72hpi_C1	153	0.443478	0.000609948	0.260567	0.26874	No informative Uniref100 hit found E<10-10	NA	NA	No Uniref100 hit from species of interest E<10-10	NA	NA	LOC_Os09g38030.1 protein|UTP--glucose-1-phosphate uridylyltransferase, putative, expressed	0	94.243	AT5G17310.2 | Symbols: AtUGP2, UGP2 | UDP-GLUCOSE PYROPHOSPHORYLASE 2, UDP-glucose pyrophosphorylase 2 | chr5:5696955-5700845 REVERSE LENGTH=470	0	83.298	GO:0005977 GO:0006011 GO:0009555 GO:0052543	glycogen_metabolic_process UDP-alpha-D-glucose_metabolic_process pollen_development callose_deposition_in_cell_wall	GO:0003983	UTP:glucose-1-phosphate_uridylyltransferase_activity	GO:0005737 GO:0005829 GO:0005886 GO:0009536	cytoplasm cytosol plasma_membrane plastid
Zm00001eb145680	Response_to_eCO2_Psor_72hpi_C1	154	0.348008	0.0138935	0.250545	0.320843	No informative Uniref100 hit found E<10-10	NA	NA	No Uniref100 hit from species of interest E<10-10	NA	NA	LOC_Os01g66000.1 protein|NADH dehydrogenase I subunit N, putative, expressed	2.75e-117	79.167	AT5G58260.1 | Symbols: NdhN | NADH dehydrogenase-like complex N | chr5:23561075-23561929 REVERSE LENGTH=209	6.92e-92	74.251	GO:0010258	NADH_dehydrogenase_complex_(plastoquinone)_assembly	GO:0016655	oxidoreductase_activity,_acting_on_NAD(P)H,_quinone_or_similar_compound_as_acceptor	GO:0009507 GO:0009535 GO:0009536 GO:0009941 GO:0010598	chloroplast chloroplast_thylakoid_membrane plastid chloroplast_envelope NAD(P)H_dehydrogenase_complex_(plastoquinone)
Zm00001eb154640	Response_to_eCO2_Psor_72hpi_C1	155	0.243317	0.00247423	0.0883757	0.6803	No informative Uniref100 hit found E<10-10	NA	NA	No Uniref100 hit from species of interest E<10-10	NA	NA	LOC_Os01g52214.1 protein|ubiquinone oxidoreductase, putative, expressed	6.2e-128	90.148	AT5G11770.1 | Symbols: no symbol available | no full name available | chr5:3791148-3792929 REVERSE LENGTH=218	1.59e-115	93.671	GO:0009060 GO:0015990 GO:0032981	aerobic_respiration electron_transport_coupled_proton_transport mitochondrial_respiratory_chain_complex_I_assembly	GO:0008137 GO:0008270 GO:0048038	NADH_dehydrogenase_(ubiquinone)_activity zinc_ion_binding quinone_binding	GO:0005739 GO:0005886 GO:0045271	mitochondrion plasma_membrane respiratory_chain_complex_I
Zm00001eb387750	Response_to_eCO2_Psor_72hpi_C1	156	0.691905	0.0235018	0.34833	0.623488	No informative Uniref100 hit found E<10-10	NA	NA	No Uniref100 hit from species of interest E<10-10	NA	NA	LOC_Os06g42030.1 protein|potassium transporter, putative, expressed	0	79.647	AT1G70300.1 | Symbols: KUP6 | K+ uptake permease 6 | chr1:26477993-26481233 REVERSE LENGTH=782	0	69.923	GO:0006813	potassium_ion_transport	GO:0015079	potassium_ion_transmembrane_transporter_activity	GO:0005739 GO:0016020	mitochondrion membrane
Zm00001eb042990	Response_to_eCO2_Psor_72hpi_C1	157	0.373362	0.00228282	0.350766	0.0394049	No informative Uniref100 hit found E<10-10	NA	NA	No Uniref100 hit from species of interest E<10-10	NA	NA	LOC_Os08g25734.1 protein|glucose-1-phosphate adenylyltransferase large subunit, chloroplast precursor, putative, expressed	0	92.323	AT5G48300.1 | Symbols: ADG1, APS1 | ADP-GLUCOSE PYROPHOSPHORYLASE SMALL SUBUNIT 1, ADP glucose pyrophosphorylase 1 | chr5:19570326-19572557 FORWARD LENGTH=520	0	89.565	GO:0005978 GO:0019252 GO:0048573	glycogen_biosynthetic_process starch_biosynthetic_process photoperiodism,_flowering	GO:0008878	glucose-1-phosphate_adenylyltransferase_activity	GO:0009507 GO:0009536 GO:0009570 GO:0030931 GO:0048046	chloroplast plastid chloroplast_stroma heterotetrameric_ADPG_pyrophosphorylase_complex apoplast
Zm00001eb409580	Response_to_eCO2_Psor_72hpi_C1	158	0.263505	0.0530241	0.361945	0.0350047	No informative Uniref100 hit found E<10-10	NA	NA	No Uniref100 hit from species of interest E<10-10	NA	NA	LOC_Os12g31460.1 protein|heat shock protein DnaJ, putative, expressed	1.93e-112	78.341	AT5G21430.1 | Symbols: CRRL, NdhU | NADH dehydrogenase-like complex U, CHLORORESPIRATORY REDUCTION L | chr5:7222294-7223400 FORWARD LENGTH=218	3.29e-49	52.514			GO:0003674	molecular_function	GO:0009507 GO:0009535 GO:0009536 GO:0010598	chloroplast chloroplast_thylakoid_membrane plastid NAD(P)H_dehydrogenase_complex_(plastoquinone)
Zm00001eb039180	Response_to_eCO2_Psor_72hpi_C1	159	0.334537	0.0184942	0.112903	0.789866	No informative Uniref100 hit found E<10-10	NA	NA	No Uniref100 hit from species of interest E<10-10	NA	NA	LOC_Os04g16740.1 protein|ATP synthase subunit alpha, putative, expressed	0	98.475	ATCG00120.1 | Symbols: ATPA | ATP synthase subunit alpha | chrc:9938-11461 REVERSE LENGTH=507	0	88.21	GO:0006176 GO:0009409 GO:0015986	dATP_biosynthetic_process_from_ADP response_to_cold proton_motive_force-driven_ATP_synthesis	GO:0003729 GO:0005524 GO:0008270 GO:0043531 GO:0046933 GO:0046961	mRNA_binding ATP_binding zinc_ion_binding ADP_binding proton-transporting_ATP_synthase_activity,_rotational_mechanism proton-transporting_ATPase_activity,_rotational_mechanism	GO:0005739 GO:0005829 GO:0009507 GO:0009534 GO:0009535 GO:0009536 GO:0009579 GO:0010319 GO:0031977 GO:0045259	mitochondrion cytosol chloroplast chloroplast_thylakoid chloroplast_thylakoid_membrane plastid thylakoid stromule thylakoid_lumen proton-transporting_ATP_synthase_complex
Zm00001eb328490	Response_to_eCO2_Psor_72hpi_C1	160	0.617228	0.00157065	-0.00152005	1	No informative Uniref100 hit found E<10-10	NA	NA	No Uniref100 hit from species of interest E<10-10	NA	NA	LOC_Os07g43990.1 protein|expressed protein	0	85.956	AT4G08810.1 | Symbols: SUB1 | | chr4:5616204-5617862 REVERSE LENGTH=552	0	59.213			GO:0005509 GO:0016757	calcium_ion_binding glycosyltransferase_activity	GO:0005794 GO:0042175	Golgi_apparatus nuclear_outer_membrane-endoplasmic_reticulum_membrane_network
Zm00001eb057580	Response_to_eCO2_Psor_72hpi_C1	161	0.958162	2.14e-06	-0.150369	0.841157	No informative Uniref100 hit found E<10-10	NA	NA	No Uniref100 hit from species of interest E<10-10	NA	NA	LOC_Os05g32110.1 protein|COBRA, putative, expressed	0	87.291	AT5G60920.1 | Symbols: COB | COBRA | chr5:24511466-24513932 REVERSE LENGTH=456	6.68e-152	74.638	GO:0009651 GO:0009825 GO:0010215 GO:0052324	response_to_salt_stress multidimensional_cell_growth cellulose_microfibril_organization plant-type_cell_wall_cellulose_biosynthetic_process	GO:0003674	molecular_function	GO:0005886 GO:0009505 GO:0009897 GO:0009930 GO:0016020	plasma_membrane plant-type_cell_wall external_side_of_plasma_membrane longitudinal_side_of_cell_surface membrane
Zm00001eb346570	Response_to_eCO2_Psor_72hpi_C1	162	0.629913	0.0162571	0.249683	0.726379	No informative Uniref100 hit found E<10-10	NA	NA	No Uniref100 hit from species of interest E<10-10	NA	NA	LOC_Os05g29974.1 protein|lipase, putative, expressed	0	75.211	AT2G47630.1 | Symbols: MAGL9 | | chr2:19534637-19536911 FORWARD LENGTH=351	6.98e-169	73.54			GO:0016298 GO:0047372	lipase_activity monoacylglycerol_lipase_activity	GO:0005576 GO:0005739 GO:0016020	extracellular_region mitochondrion membrane
Zm00001eb303030	Response_to_eCO2_Psor_72hpi_C1	163	0.322958	0.000777414	0.104254	0.694582	No informative Uniref100 hit found E<10-10	NA	NA	No Uniref100 hit from species of interest E<10-10	NA	NA	LOC_Os04g51270.1 protein|vacuolar ATPase G subunit, putative, expressed	1.89e-69	95.455	AT4G23710.1 | Symbols: VHA-G2, VAG2, VATG2 | VACUOLAR ATP SYNTHASE SUBUNIT G2, vacuolar ATP synthase subunit G2 | chr4:12350577-12351354 FORWARD LENGTH=106	7.69e-44	68.932			GO:0016887 GO:0046961	ATP_hydrolysis_activity proton-transporting_ATPase_activity,_rotational_mechanism	GO:0000221 GO:0000325 GO:0005773 GO:0005794 GO:0005829	vacuolar_proton-transporting_V-type_ATPase,_V1_domain plant-type_vacuole vacuole Golgi_apparatus cytosol
Zm00001eb159720	Response_to_eCO2_Psor_72hpi_C1	164	0.51363	2e-05	0.303528	0.12644	No informative Uniref100 hit found E<10-10	NA	NA	No Uniref100 hit from species of interest E<10-10	NA	NA	LOC_Os10g11140.1 protein|phosphoglucomutase, putative, expressed	0	88.361	AT5G51820.1 | Symbols: ATPGMP, PGM, PGM1, STF1 | ARABIDOPSIS THALIANA PHOSPHOGLUCOMUTASE, STARCH-FREE 1, phosphoglucomutase | chr5:21063531-21067933 REVERSE LENGTH=623	0	82.079	GO:0005975 GO:0009409 GO:0009590 GO:0019252	carbohydrate_metabolic_process response_to_cold detection_of_gravity starch_biosynthetic_process	GO:0004614	phosphoglucomutase_activity	GO:0005829 GO:0009507 GO:0009570 GO:0009941 GO:0010319 GO:0048046	cytosol chloroplast chloroplast_stroma chloroplast_envelope stromule apoplast
Zm00001eb292680	Response_to_eCO2_Psor_72hpi_C1	165	1.72288	0.000467518	0.506034	0.715301	No informative Uniref100 hit found E<10-10	NA	NA	No Uniref100 hit from species of interest E<10-10	NA	NA	LOC_Os05g43690.1 protein|glucan endo-1,3-beta-glucosidase-like protein 3 precursor, putative, expressed	4.18e-38	48.485	AT1G18650.1 | Symbols: PDCB3 | plasmodesmata callose-binding protein 3 | chr1:6419036-6420413 REVERSE LENGTH=184	3.21e-23	42.308			GO:0001872 GO:0030247	(1->3)-beta-D-glucan_binding polysaccharide_binding	GO:0005576 GO:0005886 GO:0009506 GO:0016020	extracellular_region plasma_membrane plasmodesma membrane
Zm00001eb068520	Response_to_eCO2_Psor_72hpi_C1	166	0.754471	0.0214048	0.367021	0.633593	No informative Uniref100 hit found E<10-10	NA	NA	No Uniref100 hit from species of interest E<10-10	NA	NA	LOC_Os04g55560.3 protein|AP2 domain containing protein, expressed	8.33e-174	72.946	AT4G36920.2 | Symbols: AP2, FL1, AtAP2, FLO2 | FLOWER 1, FLORAL MUTANT 2, APETALA 2 | chr4:17400998-17403140 FORWARD LENGTH=432	1.69e-116	66.358	GO:0006355 GO:0009908 GO:0010073 GO:0010093 GO:0019953 GO:0030154 GO:0048316 GO:0048481	regulation_of_DNA-templated_transcription flower_development meristem_maintenance specification_of_floral_organ_identity sexual_reproduction cell_differentiation seed_development plant_ovule_development	GO:0000976 GO:0003700	transcription_cis-regulatory_region_binding DNA-binding_transcription_factor_activity	GO:0005634	nucleus
Zm00001eb298110	Response_to_eCO2_Psor_72hpi_C1	167	1.65533	0.000118928	0.348409	0.80234	No informative Uniref100 hit found E<10-10	NA	NA	No Uniref100 hit from species of interest E<10-10	NA	NA	No osa1_r7 hit E<10-10	NA	NA	AT4G16740.1 | Symbols: TPS03, ATTPS03 | terpene synthase 03 | chr4:9407856-9410877 FORWARD LENGTH=565	3.07e-22	35.503	GO:0009611 GO:0009625 GO:0009753 GO:0016102 GO:0016106 GO:0080027	response_to_wounding response_to_insect response_to_jasmonic_acid diterpenoid_biosynthetic_process sesquiterpenoid_biosynthetic_process response_to_herbivore	GO:0000287 GO:0010333 GO:0034768 GO:0050551 GO:0052578 GO:0102701	magnesium_ion_binding terpene_synthase_activity (E)-beta-ocimene_synthase_activity myrcene_synthase_activity alpha-farnesene_synthase_activity tricyclene_synthase_activity	GO:0005829 GO:0009507 GO:0009570	cytosol chloroplast chloroplast_stroma
Zm00001eb300060	Response_to_eCO2_Psor_72hpi_C1	168	1.39697	0.000175854	0.241872	0.837539	UniRef100_O23492 Inositol transporter 4 n=4 Tax=Arabidopsis TaxID=3701 RepID=INT4_ARATH	0	61.818	UniRef100_A0A804UCM1 Major facilitator superfamily (MFS) profile domain-containing protein n=3 Tax=Zea mays TaxID=4577 RepID=A0A804UCM1_MAIZE	0	100	LOC_Os07g05640.1 protein|transporter family protein, putative, expressed	0	83.041	AT1G30220.1 | Symbols: ATINT2, INT2 | ARABIDOPSIS THALIANA INOSITOL TRANSPORTER 2, inositol transporter 2 | chr1:10632957-10635439 REVERSE LENGTH=580	0	71.825	GO:0015798 GO:0023052 GO:0055085	myo-inositol_transport signaling transmembrane_transport	GO:0005366 GO:0015144	myo-inositol:proton_symporter_activity carbohydrate_transmembrane_transporter_activity	GO:0005886 GO:0016020 GO:0090406	plasma_membrane membrane pollen_tube
Zm00001eb042220	Response_to_eCO2_Psor_72hpi_C1	169	1.3829	4.8e-14	0.296482	0.499283	No informative Uniref100 hit found E<10-10	NA	NA	No Uniref100 hit from species of interest E<10-10	NA	NA	LOC_Os08g31510.1 protein|DUF581 domain containing protein, expressed	1.33e-51	68.485	AT1G78020.1 | Symbols: FLZ6 | FCS like zinc finger 6 | chr1:29338787-29339491 FORWARD LENGTH=162	7.66e-22	38.068	GO:0016049 GO:0042594 GO:0090351	cell_growth response_to_starvation seedling_development	GO:0005515 GO:0019900	protein_binding kinase_binding	GO:0005634 GO:0005737 GO:0005829	nucleus cytoplasm cytosol
Zm00001eb332040	Response_to_eCO2_Psor_72hpi_C1	170	0.336728	0.00041704	0.0571974	0.88252	No informative Uniref100 hit found E<10-10	NA	NA	No Uniref100 hit from species of interest E<10-10	NA	NA	LOC_Os09g36710.1 protein|peptidase, T1 family, putative, expressed	1.29e-180	96.386	AT5G66140.1 | Symbols: PAD2 | proteasome alpha subunit D2 | chr5:26437445-26438677 REVERSE LENGTH=250	1.74e-155	89.6	GO:0006511 GO:0043161	ubiquitin-dependent_protein_catabolic_process proteasome-mediated_ubiquitin-dependent_protein_catabolic_process	GO:0003674	molecular_function	GO:0000502 GO:0005634 GO:0005773 GO:0005839 GO:0009536 GO:0019773	proteasome_complex nucleus vacuole proteasome_core_complex plastid proteasome_core_complex,_alpha-subunit_complex
Zm00001eb197890	Response_to_eCO2_Psor_72hpi_C1	171	0.781287	0.000327211	0.18876	0.788859	No informative Uniref100 hit found E<10-10	NA	NA	No Uniref100 hit from species of interest E<10-10	NA	NA	LOC_Os11g33120.1 protein|respiratory burst oxidase, putative, expressed	0	86.281	AT5G47910.1 | Symbols: ATRBOHD, RBOHD, DELT1 | respiratory burst oxidase homologue D | chr5:19397585-19401768 FORWARD LENGTH=921	0	65.971	GO:0006952 GO:0007231 GO:0009408 GO:0009611 GO:0033500 GO:0043069 GO:0050832 GO:0071456 GO:0072593	defense_response osmosensory_signaling_pathway response_to_heat response_to_wounding carbohydrate_homeostasis negative_regulation_of_programmed_cell_death defense_response_to_fungus cellular_response_to_hypoxia reactive_oxygen_species_metabolic_process	GO:0005515 GO:0016174	protein_binding NAD(P)H_oxidase_H2O2-forming_activity	GO:0005634 GO:0005794 GO:0005886 GO:0009536	nucleus Golgi_apparatus plasma_membrane plastid
Zm00001eb410210	Response_to_eCO2_Psor_72hpi_C1	172	0.430062	0.00461149	0.299658	0.269521	No informative Uniref100 hit found E<10-10	NA	NA	No Uniref100 hit from species of interest E<10-10	NA	NA	LOC_Os12g35580.2 protein|riboflavin synthase alpha chain, putative, expressed	1.34e-150	82.206	AT2G20690.1 | Symbols: no symbol available | no full name available | chr2:8923342-8924621 FORWARD LENGTH=271	3.73e-78	50.193	GO:0009231	riboflavin_biosynthetic_process	GO:0004746	riboflavin_synthase_activity	GO:0009507	chloroplast
Zm00001eb322450	Response_to_eCO2_Psor_72hpi_C1	173	0.454878	0.00861493	0.0605262	0.953466	No informative Uniref100 hit found E<10-10	NA	NA	No Uniref100 hit from species of interest E<10-10	NA	NA	LOC_Os07g32600.1 protein|glucan endo-1,3-beta-glucosidase precursor, putative, expressed	0	83.068	AT1G11820.2 | Symbols: no symbol available | no full name available | chr1:3991144-3993327 REVERSE LENGTH=511	0	57.434	GO:0005975	carbohydrate_metabolic_process	GO:0042973	glucan_endo-1,3-beta-D-glucosidase_activity	GO:0005576 GO:0005886 GO:0009506	extracellular_region plasma_membrane plasmodesma
Zm00001eb125920	Response_to_eCO2_Psor_72hpi_C1	174	1.19792	0.000382428	0.138281	0.946136	No informative Uniref100 hit found E<10-10	NA	NA	No Uniref100 hit from species of interest E<10-10	NA	NA	LOC_Os01g02930.1 protein|glycosyltransferase protein, putative, expressed	0	63.424	AT3G18180.1 | Symbols: no symbol available | no full name available | chr3:6230270-6231878 FORWARD LENGTH=470	2.82e-99	41.451			GO:0016757	glycosyltransferase_activity	GO:0005576	extracellular_region
Zm00001eb116400	Response_to_eCO2_Psor_72hpi_C1	175	0.452906	0.00169422	0.225449	0.455255	No informative Uniref100 hit found E<10-10	NA	NA	No Uniref100 hit from species of interest E<10-10	NA	NA	LOC_Os07g09600.1 protein|vesicle-associated membrane protein, putative, expressed	4.65e-127	96.61	AT2G32670.1 | Symbols: ATVAMP725, VAMP725 | vesicle-associated membrane protein 725 | chr2:13857941-13859346 FORWARD LENGTH=285	8.24e-117	87.079	GO:0016192	vesicle-mediated_transport	GO:0000149	SNARE_binding	GO:0005768 GO:0005886	endosome plasma_membrane
Zm00001eb016320	Response_to_eCO2_Psor_72hpi_C1	176	0.247128	0.0483819	0.157248	0.551208	No informative Uniref100 hit found E<10-10	NA	NA	No Uniref100 hit from species of interest E<10-10	NA	NA	LOC_Os03g22140.1 protein|tetratricopeptide repeat domain containing protein, expressed	0	73.444	AT3G16760.1 | Symbols: no symbol available | no full name available | chr3:5703213-5705080 FORWARD LENGTH=475	9.95e-99	42.966			GO:0003674	molecular_function	GO:0005575 GO:0005576	cellular_component extracellular_region
Zm00001eb135760	Response_to_eCO2_Psor_72hpi_C1	177	0.314264	0.0256205	0.144491	0.686195	No informative Uniref100 hit found E<10-10	NA	NA	No Uniref100 hit from species of interest E<10-10	NA	NA	LOC_Os02g41670.1 protein|phenylalanine ammonia-lyase, putative, expressed	2.12e-52	92.473	AT2G37040.1 | Symbols: PAL1, ATPAL1 | PHE ammonia lyase 1 | chr2:15557602-15560237 REVERSE LENGTH=725	1.13e-42	75.269	GO:0006952 GO:0006979 GO:0009555 GO:0009611 GO:0009699 GO:0009800 GO:0009819 GO:0010224 GO:0046244 GO:0046274	defense_response response_to_oxidative_stress pollen_development response_to_wounding phenylpropanoid_biosynthetic_process cinnamic_acid_biosynthetic_process drought_recovery response_to_UV-B salicylic_acid_catabolic_process lignin_catabolic_process	GO:0005515 GO:0045548	protein_binding phenylalanine_ammonia-lyase_activity	GO:0005737	cytoplasm
Zm00001eb296990	Response_to_eCO2_Psor_72hpi_C1	178	0.493329	0.00108277	0.106198	0.844114	No informative Uniref100 hit found E<10-10	NA	NA	No Uniref100 hit from species of interest E<10-10	NA	NA	LOC_Os05g50380.1 protein|glucose-1-phosphate adenylyltransferase large subunit, chloroplast precursor, putative, expressed	0	90.366	AT1G27680.1 | Symbols: APL2 | ADPGLC-PPase large subunit | chr1:9631630-9634450 FORWARD LENGTH=518	0	71.011	GO:0005978 GO:0019252	glycogen_biosynthetic_process starch_biosynthetic_process	GO:0008878	glucose-1-phosphate_adenylyltransferase_activity	GO:0009507	chloroplast
Zm00001eb287790	Response_to_eCO2_Psor_72hpi_C1	179	0.497206	0.0415433	-0.00180606	1	No informative Uniref100 hit found E<10-10	NA	NA	No Uniref100 hit from species of interest E<10-10	NA	NA	LOC_Os05g33700.1 protein|4F5 protein family protein, expressed	2.04e-25	94	AT3G24100.1 | Symbols: BIA | | chr3:8703373-8704045 FORWARD LENGTH=69	1.14e-14	76.087	GO:0043068	positive_regulation_of_programmed_cell_death	GO:0003674	molecular_function	GO:0005576	extracellular_region
Zm00001eb381210	Response_to_eCO2_Psor_72hpi_C1	180	0.324822	0.0285547	-0.0233877	1	No informative Uniref100 hit found E<10-10	NA	NA	No Uniref100 hit from species of interest E<10-10	NA	NA	LOC_Os06g20040.1 protein|aspartic proteinase nepenthesin-2 precursor, putative, expressed	0	77.223	AT5G10770.1 | Symbols: no symbol available | no full name available | chr5:3403331-3405331 REVERSE LENGTH=474	2.59e-90	38.095			GO:0003674	molecular_function	GO:0005576	extracellular_region
Zm00001eb223050	Response_to_eCO2_Psor_72hpi_C1	181	0.440124	0.016269	0.0115978	1	No informative Uniref100 hit found E<10-10	NA	NA	No Uniref100 hit from species of interest E<10-10	NA	NA	LOC_Os10g28030.1 protein|OsPOP22 - Putative Prolyl Oligopeptidase homologue, expressed	0	73.556	AT4G14570.1 | Symbols: AtAARE, AARE | acylamino acid-releasing enzyme | chr4:8362125-8366525 FORWARD LENGTH=819	0	51.99	GO:0051289	protein_homotetramerization	GO:0004252 GO:0008238 GO:0070009	serine-type_endopeptidase_activity exopeptidase_activity serine-type_aminopeptidase_activity	GO:0005634 GO:0005737 GO:0005739 GO:0005773 GO:0005829 GO:0009507 GO:0009536	nucleus cytoplasm mitochondrion vacuole cytosol chloroplast plastid
Zm00001eb085500	Response_to_eCO2_Psor_72hpi_C1	182	0.30179	0.00192534	0.0050508	1	No informative Uniref100 hit found E<10-10	NA	NA	No Uniref100 hit from species of interest E<10-10	NA	NA	LOC_Os04g31700.1 protein|methylisocitrate lyase 2, putative, expressed	1.46e-174	79.479	AT2G43180.2 | Symbols: no symbol available | no full name available | chr2:17953832-17955774 REVERSE LENGTH=451	3.38e-115	66.935	GO:0008150	biological_process			GO:0009507	chloroplast
Zm00001eb122890	Response_to_eCO2_Psor_72hpi_C1	183	0.689408	1.49e-06	0.242969	0.438458	No informative Uniref100 hit found E<10-10	NA	NA	No Uniref100 hit from species of interest E<10-10	NA	NA	LOC_Os01g07730.1 protein|phosphate/phosphoenolpyruvate translocator-related protein, putative, expressed	0	77.994	AT5G33320.1 | Symbols: NOX1, ARAPPT, CUE1, PPT | PHOSPHOENOLPYRUVATE/PHOSPHATE TRANSLOCATOR, Nitrous Oxide Overexpressor 1, CAB UNDEREXPRESSED 1, ARABIDOPSIS THALIANA PHOSPHATE/PHOSPHOENOLPYRUVATE TRANSLOCATOR | chr5:12588950-12591408 FORWARD LENGTH=408	2.04e-132	62.121	GO:0015713 GO:0015714 GO:0035436	phosphoglycerate_transmembrane_transport phosphoenolpyruvate_transport triose_phosphate_transmembrane_transport	GO:0009670 GO:0015120 GO:0015121 GO:0015297	triose-phosphate:phosphate_antiporter_activity phosphoglycerate_transmembrane_transporter_activity phosphoenolpyruvate:phosphate_antiporter_activity antiporter_activity	GO:0005794 GO:0009507 GO:0009528 GO:0009536 GO:0009941	Golgi_apparatus chloroplast plastid_inner_membrane plastid chloroplast_envelope
Zm00001eb087780	Response_to_eCO2_Psor_72hpi_C1	184	2.8749	0.00298806	1.92086	0.286368	No informative Uniref100 hit found E<10-10	NA	NA	No Uniref100 hit from species of interest E<10-10	NA	NA	No osa1_r7 hit E<10-10	NA	NA	No Araport 11 hit E<10-10	NA	NA
Zm00001eb100060	Response_to_eCO2_Psor_72hpi_C1	185	1.22383	0.000155588	0.536216	0.437118	No informative Uniref100 hit found E<10-10	NA	NA	No Uniref100 hit from species of interest E<10-10	NA	NA	LOC_Os09g26700.2 protein|choline/ethanolamine kinase, putative, expressed	5.71e-145	74.265	AT2G26830.1 | Symbols: CEK4, emb1187 | choline/ethanolamine kinase 4, embryo defective 1187 | chr2:11443599-11446958 FORWARD LENGTH=374	6.07e-104	65.939	GO:0006646 GO:0008654 GO:0009793	phosphatidylethanolamine_biosynthetic_process phospholipid_biosynthetic_process embryo_development_ending_in_seed_dormancy	GO:0004305	ethanolamine_kinase_activity	GO:0005737 GO:0005886	cytoplasm plasma_membrane
Zm00001eb256330	Response_to_eCO2_Psor_72hpi_C1	186	0.988714	0.0162022	0.424476	0.695732	No informative Uniref100 hit found E<10-10	NA	NA	No Uniref100 hit from species of interest E<10-10	NA	NA	LOC_Os02g53200.2 protein|glucan endo-1,3-beta-glucosidase precursor, putative, expressed	0	83.436	AT2G05790.1 | Symbols: no symbol available | no full name available | chr2:2199450-2201293 FORWARD LENGTH=472	0	58.658	GO:0005975	carbohydrate_metabolic_process	GO:0042973	glucan_endo-1,3-beta-D-glucosidase_activity	GO:0005576 GO:0005886	extracellular_region plasma_membrane
Zm00001eb247690	Response_to_eCO2_Psor_72hpi_C1	187	1.0773	0.0128111	0.571096	0.544715	No informative Uniref100 hit found E<10-10	NA	NA	No Uniref100 hit from species of interest E<10-10	NA	NA	LOC_Os02g41710.1 protein|cyclic nucleotide-gated ion channel, putative, expressed	0	82.386	AT2G28260.1 | Symbols: ATCNGC15, CNGC15 | cyclic nucleotide-gated channel 15 | chr2:12049989-12052453 FORWARD LENGTH=678	0	60.286	GO:0009617 GO:0051592 GO:0070588 GO:0071249	response_to_bacterium response_to_calcium_ion calcium_ion_transmembrane_transport cellular_response_to_nitrate	GO:0005249 GO:0005515 GO:0015085	voltage-gated_potassium_channel_activity protein_binding calcium_ion_transmembrane_transporter_activity	GO:0005886	plasma_membrane
Zm00001eb090910	Response_to_eCO2_Psor_72hpi_C1	188	1.38046	5.99e-09	0.422353	0.415857	No informative Uniref100 hit found E<10-10	NA	NA	No Uniref100 hit from species of interest E<10-10	NA	NA	LOC_Os05g06780.1 protein|LTPL104 - Protease inhibitor/seed storage/LTP family protein precursor, expressed	5.11e-49	93.182	AT5G05960.1 | Symbols: no symbol available | no full name available | chr5:1790256-1790694 FORWARD LENGTH=116	8.73e-41	52.252	GO:0009627	systemic_acquired_resistance	GO:0005504	fatty_acid_binding	GO:0005576	extracellular_region
Zm00001eb219040	Response_to_eCO2_Psor_72hpi_C1	189	1.11302	0.000702747	0.0307447	1	No informative Uniref100 hit found E<10-10	NA	NA	No Uniref100 hit from species of interest E<10-10	NA	NA	LOC_Os03g42130.1 protein|gibberellin 20 oxidase 2, putative, expressed	0	80.845	AT3G19000.1 | Symbols: no symbol available | no full name available | chr3:6553668-6554987 REVERSE LENGTH=352	1.07e-126	52.958			GO:0003674	molecular_function	GO:0005737	cytoplasm
Zm00001eb043810	Response_to_eCO2_Psor_72hpi_C1	190	1.59288	1.83e-06	0.263926	0.821527	No informative Uniref100 hit found E<10-10	NA	NA	No Uniref100 hit from species of interest E<10-10	NA	NA	LOC_Os10g36610.1 protein|UP-9A, putative, expressed	2.69e-20	83.529	AT5G24655.1 | Symbols: LSU4 | RESPONSE TO LOW SULFUR 4 | chr5:8440859-8441137 REVERSE LENGTH=92	2.05e-12	42.308	GO:0009909 GO:0048587 GO:0098869	regulation_of_flower_development regulation_of_short-day_photoperiodism,_flowering cellular_oxidant_detoxification	GO:0003674	molecular_function	GO:0005634	nucleus
Zm00001eb288250	Response_to_eCO2_Psor_72hpi_C1	191	0.746375	0.000616912	-0.0193552	1	No informative Uniref100 hit found E<10-10	NA	NA	No Uniref100 hit from species of interest E<10-10	NA	NA	LOC_Os01g66510.1 protein|MLO domain containing protein, putative, expressed	0	70.507	AT4G02600.2 | Symbols: ATMLO1, MLO1 | MILDEW RESISTANCE LOCUS O 1 | chr4:1144141-1147156 FORWARD LENGTH=526	0	66.981			GO:0003674	molecular_function	GO:0005886	plasma_membrane
Zm00001eb218320	Response_to_eCO2_Psor_72hpi_C1	192	1.50067	3.84e-09	0.415505	0.472936	No informative Uniref100 hit found E<10-10	NA	NA	No Uniref100 hit from species of interest E<10-10	NA	NA	LOC_Os12g42884.3 protein|5-methyltetrahydropteroyltriglutamate--homocysteine methyltransferase, putative, expressed	0	93.603	AT5G17920.2 | Symbols: ATCIMS, METS1, ATMETS, ATMS1 | COBALAMIN-INDEPENDENT METHIONINE SYNTHASE, methionine synthesis 1, 5-methyltetrahydropteroyltriglutamate homocysteine methyltransferase 1 | chr5:5935771-5939195 FORWARD LENGTH=765	0	87.059	GO:0006346 GO:0009086 GO:0010043 GO:0071266	DNA_methylation-dependent_constitutive_heterochromatin_formation methionine_biosynthetic_process response_to_zinc_ion 'de_novo'_L-methionine_biosynthetic_process	GO:0003729 GO:0003871 GO:0005507 GO:0005515 GO:0008270 GO:0008705	mRNA_binding 5-methyltetrahydropteroyltriglutamate-homocysteine_S-methyltransferase_activity copper_ion_binding protein_binding zinc_ion_binding methionine_synthase_activity	GO:0000325 GO:0005737 GO:0005777 GO:0005829 GO:0005886 GO:0009506 GO:0009507 GO:0009570 GO:0048046	plant-type_vacuole cytoplasm peroxisome cytosol plasma_membrane plasmodesma chloroplast chloroplast_stroma apoplast
Zm00001eb127810	Response_to_eCO2_Psor_72hpi_C1	193	2.21903	2.17e-09	0.671644	0.384144	No informative Uniref100 hit found E<10-10	NA	NA	No Uniref100 hit from species of interest E<10-10	NA	NA	No osa1_r7 hit E<10-10	NA	NA	No Araport 11 hit E<10-10	NA	NA
Zm00001eb314900	Response_to_eCO2_Psor_72hpi_C1	194	0.677141	1.08e-05	0.273464	0.393688	No informative Uniref100 hit found E<10-10	NA	NA	No Uniref100 hit from species of interest E<10-10	NA	NA	LOC_Os09g28390.1 protein|cytochrome P450, putative, expressed	0	83.559	AT3G19270.1 | Symbols: CYP707A4 | "cytochrome P450, family 707, subfamily A, polypeptide 4" | chr3:6674401-6676400 REVERSE LENGTH=443	0	61.521	GO:0046345	abscisic_acid_catabolic_process	GO:0005506 GO:0010295 GO:0020037	iron_ion_binding (+)-abscisic_acid_8'-hydroxylase_activity heme_binding	GO:0005739	mitochondrion
Zm00001eb071930	Response_to_eCO2_Psor_72hpi_C1	195	0.291651	0.0046753	0.131853	0.578001	No informative Uniref100 hit found E<10-10	NA	NA	No Uniref100 hit from species of interest E<10-10	NA	NA	LOC_Os04g51120.1 protein|ENTH domain containing protein, expressed	0	76.86	AT5G11710.3 | Symbols: EPS1 | EPSIN1 | chr5:3772981-3776316 FORWARD LENGTH=560	1.21e-122	49.315	GO:0006623 GO:0006897 GO:0072659	protein_targeting_to_vacuole endocytosis protein_localization_to_plasma_membrane	GO:0002020 GO:0005515 GO:0005543 GO:0030276	protease_binding protein_binding phospholipid_binding clathrin_binding	GO:0005634 GO:0005768 GO:0005794 GO:0005802 GO:0005884 GO:0005886 GO:0009579 GO:0030125	nucleus endosome Golgi_apparatus trans-Golgi_network actin_filament plasma_membrane thylakoid clathrin_vesicle_coat
Zm00001eb256970	Response_to_eCO2_Psor_72hpi_C1	196	0.580982	4.73e-05	0.150399	0.723529	No informative Uniref100 hit found E<10-10	NA	NA	No Uniref100 hit from species of interest E<10-10	NA	NA	LOC_Os02g53860.1 protein|OsSub22 - Putative Subtilisin homologue, expressed	0	82.166	AT3G14067.1 | Symbols: SASP | Senescence-Associated Subtilisin Protease | chr3:4658421-4660754 REVERSE LENGTH=777	0	61.096	GO:0010150 GO:0010223	leaf_senescence secondary_shoot_formation	GO:0004252	serine-type_endopeptidase_activity	GO:0000325 GO:0005576 GO:0005829 GO:0048046 GO:0099503	plant-type_vacuole extracellular_region cytosol apoplast secretory_vesicle
Zm00001eb164750	Response_to_eCO2_Psor_72hpi_C1	197	0.892529	1.46e-05	0.256949	0.630739	No informative Uniref100 hit found E<10-10	NA	NA	No Uniref100 hit from species of interest E<10-10	NA	NA	LOC_Os11g20160.1 protein|O-methyltransferase, putative, expressed	4.23e-167	64.932	AT4G35160.1 | Symbols: ASMT1, ASMT | N-acetylserotonin O-methyltransferase | chr4:16730989-16732808 REVERSE LENGTH=382	2.16e-28	28.933	GO:0006970 GO:0007623 GO:0009058 GO:0010187 GO:0010555 GO:0030187 GO:0032259 GO:0050832 GO:0090333	response_to_osmotic_stress circadian_rhythm biosynthetic_process negative_regulation_of_seed_germination response_to_mannitol melatonin_biosynthetic_process methylation defense_response_to_fungus regulation_of_stomatal_closure	GO:0008171 GO:0008757 GO:0017096	O-methyltransferase_activity S-adenosylmethionine-dependent_methyltransferase_activity acetylserotonin_O-methyltransferase_activity	GO:0005634 GO:0005737 GO:0005829	nucleus cytoplasm cytosol
Zm00001eb007470	Response_to_eCO2_Psor_72hpi_C1	198	2.12188	0.00454009	1.07511	0.519027	No informative Uniref100 hit found E<10-10	NA	NA	No Uniref100 hit from species of interest E<10-10	NA	NA	LOC_Os03g10820.1 protein|expressed protein	0	88.063	AT3G19570.2 | Symbols: QWRF1, SCO3 | QWRF domain containing 1, SNOWY COTYLEDON 3 | chr3:6797778-6801344 FORWARD LENGTH=644	4.43e-95	37.009	GO:0009658 GO:0051225	chloroplast_organization spindle_assembly	GO:0008017	microtubule_binding	GO:0005634 GO:0005737 GO:0005777 GO:0005874 GO:0005880	nucleus cytoplasm peroxisome microtubule nuclear_microtubule
Zm00001eb142710	Response_to_eCO2_Psor_72hpi_C1	199	0.889946	0.0149699	0.407101	0.658027	No informative Uniref100 hit found E<10-10	NA	NA	No Uniref100 hit from species of interest E<10-10	NA	NA	LOC_Os01g70190.1 protein|exostosin family domain containing protein, expressed	1.27e-177	93.651	AT1G27440.1 | Symbols: ATGUT1, GUT2, IRX10 | | chr1:9529265-9531213 REVERSE LENGTH=412	2.62e-166	86.905	GO:0009834 GO:0010417	plant-type_secondary_cell_wall_biogenesis glucuronoxylan_biosynthetic_process	GO:0047517 GO:0080116	1,4-beta-D-xylan_synthase_activity glucuronoxylan_glucuronosyltransferase_activity	GO:0009507	chloroplast
Zm00001eb370450	Response_to_eCO2_Psor_72hpi_C1	200	0.410002	0.00641746	0.0667973	0.923482	No informative Uniref100 hit found E<10-10	NA	NA	No Uniref100 hit from species of interest E<10-10	NA	NA	LOC_Os01g55670.1 protein|expressed protein	5.02e-47	65.693	AT5G55570.1 | Symbols: no symbol available | no full name available | chr5:22514587-22515260 REVERSE LENGTH=143	1.46e-35	71.429			GO:0003674	molecular_function	GO:0005739	mitochondrion
Zm00001eb225670	Response_to_eCO2_Psor_72hpi_C1	201	0.927257	0.000513303	0.0858965	0.966414	No informative Uniref100 hit found E<10-10	NA	NA	No Uniref100 hit from species of interest E<10-10	NA	NA	LOC_Os06g47220.1 protein|expressed protein	1.18e-42	87.097	AT4G09890.1 | Symbols: no symbol available | no full name available | chr4:6218501-6218764 FORWARD LENGTH=87	5.44e-18	42.353			GO:0003674	molecular_function	GO:0005634	nucleus
Zm00001eb221110	Response_to_eCO2_Psor_72hpi_C1	202	0.606939	0.0210368	0.182655	0.83962	No informative Uniref100 hit found E<10-10	NA	NA	No Uniref100 hit from species of interest E<10-10	NA	NA	LOC_Os10g35150.2 protein|expressed protein	6.32e-161	78.022	AT1G03610.1 | Symbols: no symbol available | no full name available | chr1:901304-902672 FORWARD LENGTH=308	1.19e-81	47.445	GO:0071456	cellular_response_to_hypoxia	GO:0003674	molecular_function	GO:0005634	nucleus
Zm00001eb336810	Response_to_eCO2_Psor_72hpi_C1	203	0.448066	0.0216222	0.0612574	0.962829	No informative Uniref100 hit found E<10-10	NA	NA	No Uniref100 hit from species of interest E<10-10	NA	NA	LOC_Os01g07870.1 protein|ABC transporter family protein, putative, expressed	0	85.999	AT3G13080.1 | Symbols: MRP3, ATMRP3, ABCC3 | ATP-binding cassette C3, MULTIDRUG RESISTANCE PROTEIN 3, multidrug resistance-associated protein 3 | chr3:4196019-4201250 REVERSE LENGTH=1514	0	62.633	GO:0055085	transmembrane_transport	GO:0010290 GO:0015431 GO:0042626	chlorophyll_catabolite_transmembrane_transporter_activity ABC-type_glutathione_S-conjugate_transporter_activity ATPase-coupled_transmembrane_transporter_activity	GO:0000325 GO:0005773 GO:0005774 GO:0009506 GO:0009507 GO:0016020 GO:0048046	plant-type_vacuole vacuole vacuolar_membrane plasmodesma chloroplast membrane apoplast
Zm00001eb093730	Response_to_eCO2_Psor_72hpi_C1	204	0.729729	0.00201003	0.257661	0.689761	No informative Uniref100 hit found E<10-10	NA	NA	No Uniref100 hit from species of interest E<10-10	NA	NA	LOC_Os12g02820.1 protein|cytidylyltransferase domain containing protein, expressed	0	89.412	AT2G38670.1 | Symbols: PECT1 | phosphorylethanolamine cytidylyltransferase 1 | chr2:16168979-16171680 FORWARD LENGTH=421	0	77.24	GO:0006646 GO:0010119	phosphatidylethanolamine_biosynthetic_process regulation_of_stomatal_movement	GO:0004306	ethanolamine-phosphate_cytidylyltransferase_activity	GO:0005634 GO:0005737 GO:0005739 GO:0005741 GO:0005794 GO:0031966	nucleus cytoplasm mitochondrion mitochondrial_outer_membrane Golgi_apparatus mitochondrial_membrane
Zm00001eb430720	Response_to_eCO2_Psor_72hpi_C1	205	2.92975	1.12e-13	1.40624	0.00882024	No informative Uniref100 hit found E<10-10	NA	NA	No Uniref100 hit from species of interest E<10-10	NA	NA	LOC_Os04g52260.1 protein|LTPL124 - Protease inhibitor/seed storage/LTP family protein precursor, expressed	2.91e-51	94.186	AT3G22142.1 | Symbols: no symbol available | no full name available | chr3:7803604-7808046 REVERSE LENGTH=1480	3.78e-31	58.333			GO:0003674	molecular_function	GO:0005575	cellular_component
Zm00001eb071050	Response_to_eCO2_Psor_72hpi_C1	206	3.01718	1.06e-22	0.991349	0.0286747	UniRef100_Q00451 36.4 kDa proline-rich protein n=1 Tax=Solanum lycopersicum TaxID=4081 RepID=PRF1_SOLLC	2.86e-22	57.143	UniRef100_B4G127 36.4 kDa proline-rich protein n=1 Tax=Zea mays TaxID=4577 RepID=B4G127_MAIZE	3.6e-95	100	LOC_Os04g52260.1 protein|LTPL124 - Protease inhibitor/seed storage/LTP family protein precursor, expressed	2.01e-52	90.083	AT3G22142.1 | Symbols: no symbol available | no full name available | chr3:7803604-7808046 REVERSE LENGTH=1480	7.11e-30	58.333			GO:0003674	molecular_function	GO:0005575	cellular_component
Zm00001eb317430	Response_to_eCO2_Psor_72hpi_C1	207	1.49745	0.0303792	0.561911	0.803621	No informative Uniref100 hit found E<10-10	NA	NA	No Uniref100 hit from species of interest E<10-10	NA	NA	LOC_Os09g32470.1 protein|membrane protein, putative, expressed	0	77.507	AT3G25290.2 | Symbols: no symbol available | no full name available | chr3:9208955-9210353 FORWARD LENGTH=393	4.21e-125	48.421	GO:0080022	primary_root_development	GO:0000293	ferric-chelate_reductase_activity	GO:0005886 GO:0009506 GO:0009507	plasma_membrane plasmodesma chloroplast
Zm00001eb345880	Response_to_eCO2_Psor_72hpi_C1	208	1.47361	0.00147397	-0.539685	0.695319	No informative Uniref100 hit found E<10-10	NA	NA	No Uniref100 hit from species of interest E<10-10	NA	NA	LOC_Os05g07790.1 protein|DNA binding protein, putative, expressed	0	91.289	AT5G14550.1 | Symbols: no symbol available | no full name available | chr5:4691321-4693732 REVERSE LENGTH=377	1.44e-159	72.982			GO:0016757	glycosyltransferase_activity	GO:0005739 GO:0005794 GO:0009531	mitochondrion Golgi_apparatus secondary_cell_wall
Zm00001eb360800	Response_to_eCO2_Psor_72hpi_C1	209	1.51624	1.5e-09	0.176325	0.864724	No informative Uniref100 hit found E<10-10	NA	NA	No Uniref100 hit from species of interest E<10-10	NA	NA	LOC_Os01g50030.1 protein|CPuORF25 - conserved peptide uORF-containing transcript, expressed	0	87.649	AT3G18000.1 | Symbols: PEAMT1, AtPMT1, PEAMT, NMT1, XPL1, DPR2 | N-METHYLTRANSFERASE 1, Phosphoethanolamine methyltransferase1, XIPOTL 1 | chr3:6154578-6157331 FORWARD LENGTH=491	0	79.752	GO:0006656 GO:0009555 GO:0009826 GO:0009860 GO:0010183 GO:0042425 GO:0048528	phosphatidylcholine_biosynthetic_process pollen_development unidimensional_cell_growth pollen_tube_growth pollen_tube_guidance choline_biosynthetic_process post-embryonic_root_development	GO:0000234 GO:0008168 GO:0008170	phosphoethanolamine_N-methyltransferase_activity methyltransferase_activity N-methyltransferase_activity	GO:0005737	cytoplasm
Zm00001eb251130	Response_to_eCO2_Psor_72hpi_C1	210	3.29039	0.000609948	0.964407	1	No informative Uniref100 hit found E<10-10	NA	NA	No Uniref100 hit from species of interest E<10-10	NA	NA	LOC_Os02g46460.1 protein|peptide transporter PTR2, putative, expressed	0	83.633	AT1G32450.1 | Symbols: NRT1.5, AtNPF7.3, NPF7.3 | NRT1/ PTR family 7.3, nitrate transporter 1.5 | chr1:11715337-11719807 REVERSE LENGTH=614	0	60.202	GO:0010150 GO:0010167 GO:0015706 GO:0055075 GO:0055085 GO:1902600	leaf_senescence response_to_nitrate nitrate_transmembrane_transport potassium_ion_homeostasis transmembrane_transport proton_transmembrane_transport	GO:0015112 GO:0015386 GO:0022857	nitrate_transmembrane_transporter_activity potassium:proton_antiporter_activity transmembrane_transporter_activity	GO:0005634 GO:0005886 GO:0016020	nucleus plasma_membrane membrane
Zm00001eb099620	Response_to_eCO2_Psor_72hpi_C1	211	1.91047	0.0399771	0.448133	0.918147	No informative Uniref100 hit found E<10-10	NA	NA	No Uniref100 hit from species of interest E<10-10	NA	NA	LOC_Os09g25290.1 protein|methyladenine glycosylase, putative, expressed	2.25e-54	62.304	AT5G57970.2 | Symbols: no symbol available | no full name available | chr5:23467316-23468910 FORWARD LENGTH=347	5.9e-32	40.909	GO:0006284	base-excision_repair	GO:0008725	DNA-3-methyladenine_glycosylase_activity	GO:0005634	nucleus
Zm00001eb035770	Response_to_eCO2_Psor_72hpi_C1	212	0.398177	0.00264286	0.170333	0.584428	No informative Uniref100 hit found E<10-10	NA	NA	No Uniref100 hit from species of interest E<10-10	NA	NA	LOC_Os05g06770.1 protein|40S ribosomal protein S27a, putative, expressed	8.12e-110	96.129	AT1G23410.1 | Symbols: RPS27aA | | chr1:8314940-8315410 FORWARD LENGTH=156	7.51e-85	89.404	GO:0016567 GO:0019941	protein_ubiquitination modification-dependent_protein_catabolic_process	GO:0003729 GO:0031386 GO:0031625	mRNA_binding protein_tag_activity ubiquitin_protein_ligase_binding	GO:0005634 GO:0005737 GO:0005794 GO:0005829 GO:0009506 GO:0022627	nucleus cytoplasm Golgi_apparatus cytosol plasmodesma cytosolic_small_ribosomal_subunit
Zm00001eb021800	Response_to_eCO2_Psor_72hpi_C1	213	3.07641	0.000511977	0.137937	1	No informative Uniref100 hit found E<10-10	NA	NA	UniRef100_A0A1D6K7D7 Transcription repressor n=1 Tax=Zea mays TaxID=4577 RepID=A0A1D6K7D7_MAIZE	0	100	LOC_Os10g38880.1 protein|DUF623 domain containing protein, expressed	8.86e-74	59.073	AT2G36026.1 | Symbols: no symbol available | no full name available | chr2:15127265-15127816 FORWARD LENGTH=183	7.35e-22	60.294			GO:0005515	protein_binding	GO:0005634	nucleus
Zm00001eb204960	Response_to_eCO2_Psor_72hpi_C1	214	1.62111	7.57e-05	0.170661	0.933603	No informative Uniref100 hit found E<10-10	NA	NA	No Uniref100 hit from species of interest E<10-10	NA	NA	LOC_Os02g14430.1 protein|peroxidase precursor, putative, expressed	0	79.939	AT5G05340.1 | Symbols: PRX52 | peroxidase 52 | chr5:1579142-1580819 REVERSE LENGTH=324	1.22e-134	61.486	GO:0006979 GO:0009809 GO:0010089 GO:1901430	response_to_oxidative_stress lignin_biosynthetic_process xylem_development positive_regulation_of_syringal_lignin_biosynthetic_process	GO:0005515 GO:0020037 GO:0140825	protein_binding heme_binding lactoperoxidase_activity	GO:0005576 GO:0005794 GO:0009505 GO:0048046	extracellular_region Golgi_apparatus plant-type_cell_wall apoplast
Zm00001eb125350	Response_to_eCO2_Psor_72hpi_C1	215	2.6961	6.76e-13	-0.0490959	1	No informative Uniref100 hit found E<10-10	NA	NA	No Uniref100 hit from species of interest E<10-10	NA	NA	LOC_Os01g03980.1 protein|expressed protein	2.24e-36	54.938	No Araport 11 hit E<10-10	NA	NA
Zm00001eb431850	Response_to_eCO2_Psor_72hpi_C1	216	2.29481	0.001747	0.166875	0.994657	No informative Uniref100 hit found E<10-10	NA	NA	No Uniref100 hit from species of interest E<10-10	NA	NA	LOC_Os04g54810.1 protein|beta-D-xylosidase, putative, expressed	0	90.938	AT5G64570.1 | Symbols: ATBXL4, XYL4 | ARABIDOPSIS THALIANA BETA-D-XYLOSIDASE 4, beta-D-xylosidase 4 | chr5:25810227-25813309 REVERSE LENGTH=784	0	70.597	GO:0009627 GO:0031222 GO:0045493 GO:0050832	systemic_acquired_resistance arabinan_catabolic_process xylan_catabolic_process defense_response_to_fungus	GO:0009044 GO:0046556	xylan_1,4-beta-xylosidase_activity alpha-L-arabinofuranosidase_activity	GO:0009505 GO:0009507 GO:0016020 GO:0048046	plant-type_cell_wall chloroplast membrane apoplast
Zm00001eb012590	Response_to_eCO2_Psor_72hpi_C1	217	0.551896	0.0340401	-0.182924	0.822285	No informative Uniref100 hit found E<10-10	NA	NA	No Uniref100 hit from species of interest E<10-10	NA	NA	LOC_Os03g17000.3 protein|NAD dependent epimerase/dehydratase family domain containing protein, expressed	0	93.037	AT1G78570.1 | Symbols: RHM1, ATRHM1, ROL1 | REPRESSOR OF LRX1 1, rhamnose biosynthesis 1, ARABIDOPSIS THALIANA RHAMNOSE BIOSYNTHESIS 1 | chr1:29550110-29552207 FORWARD LENGTH=669	0	83.458	GO:0010253 GO:0010315 GO:0030154 GO:0042127 GO:0051555	UDP-rhamnose_biosynthetic_process auxin_export_across_the_plasma_membrane cell_differentiation regulation_of_cell_population_proliferation flavonol_biosynthetic_process	GO:0010280 GO:0050377	UDP-L-rhamnose_synthase_activity UDP-glucose_4,6-dehydratase_activity	GO:0005739 GO:0009506 GO:0009507 GO:0010494	mitochondrion plasmodesma chloroplast cytoplasmic_stress_granule
Zm00001eb283870	Response_to_eCO2_Psor_72hpi_C1	218	0.476475	2.44e-06	0.0785919	0.830834	No informative Uniref100 hit found E<10-10	NA	NA	No Uniref100 hit from species of interest E<10-10	NA	NA	LOC_Os05g11780.1 protein|mitochondrial carrier protein, putative, expressed	0	94.138	AT5G19760.1 | Symbols: no symbol available | no full name available | chr5:6679591-6681845 REVERSE LENGTH=298	0	83.904	GO:0006835 GO:0035674	dicarboxylic_acid_transport tricarboxylic_acid_transmembrane_transport	GO:0005310 GO:0015142 GO:0017077 GO:0022857	dicarboxylic_acid_transmembrane_transporter_activity tricarboxylic_acid_transmembrane_transporter_activity oxidative_phosphorylation_uncoupler_activity transmembrane_transporter_activity	GO:0000325 GO:0005739 GO:0009505 GO:0009506 GO:0009536 GO:0009941	plant-type_vacuole mitochondrion plant-type_cell_wall plasmodesma plastid chloroplast_envelope
Zm00001eb073590	Response_to_eCO2_Psor_72hpi_C1	219	1.00383	0.0261042	0.351101	0.796057	No informative Uniref100 hit found E<10-10	NA	NA	No Uniref100 hit from species of interest E<10-10	NA	NA	LOC_Os04g48290.1 protein|MATE efflux family protein, putative, expressed	0	82.416	AT4G23030.1 | Symbols: no symbol available | no full name available | chr4:12072857-12074365 FORWARD LENGTH=502	0	61.925	GO:1990961	xenobiotic_detoxification_by_transmembrane_export_across_the_plasma_membrane	GO:0022857	transmembrane_transporter_activity	GO:0005886 GO:0016020	plasma_membrane membrane
Zm00001eb061550	Response_to_eCO2_Psor_72hpi_C1	220	0.597347	0.00483103	0.185834	0.769599	No informative Uniref100 hit found E<10-10	NA	NA	No Uniref100 hit from species of interest E<10-10	NA	NA	LOC_Os03g59200.1 protein|expressed protein	0	87.415	AT5G28150.1 | Symbols: no symbol available | no full name available | chr5:10135826-10136695 FORWARD LENGTH=289	1.06e-120	58.305			GO:0003674	molecular_function	GO:0005634	nucleus
Zm00001eb420880	Response_to_eCO2_Psor_72hpi_C1	221	0.231275	0.0429423	0.0830391	0.808263	No informative Uniref100 hit found E<10-10	NA	NA	No Uniref100 hit from species of interest E<10-10	NA	NA	LOC_Os04g30760.1 protein|3-oxoacyl-reductase, chloroplast precursor, putative, expressed	2.29e-176	91.638	AT1G24360.1 | Symbols: KR | | chr1:8640820-8643283 FORWARD LENGTH=319	2.38e-148	74.818	GO:0006633 GO:0030497	fatty_acid_biosynthetic_process fatty_acid_elongation	GO:0004316 GO:0005507 GO:0016616	3-oxoacyl-[acyl-carrier-protein]_reductase_(NADPH)_activity copper_ion_binding oxidoreductase_activity,_acting_on_the_CH-OH_group_of_donors,_NAD_or_NADP_as_acceptor	GO:0005634 GO:0005739 GO:0009507 GO:0009536 GO:0009570 GO:0009941	nucleus mitochondrion chloroplast plastid chloroplast_stroma chloroplast_envelope
Zm00001eb434990	Response_to_eCO2_Psor_72hpi_C1	222	0.592862	0.00188784	0.367779	0.287761	No informative Uniref100 hit found E<10-10	NA	NA	No Uniref100 hit from species of interest E<10-10	NA	NA	LOC_Os01g57962.1 protein|photosystem I P700 chlorophyll a apoprotein A2, putative, expressed	0	99.101	ATCG00340.1 | Symbols: PSAB | | chrc:37375-39579 REVERSE LENGTH=734	0	98.427	GO:0009768	photosynthesis,_light_harvesting_in_photosystem_I	GO:0003729 GO:0016168	mRNA_binding chlorophyll_binding	GO:0009507 GO:0009534 GO:0009535 GO:0009536 GO:0009538 GO:0009579 GO:0009941	chloroplast chloroplast_thylakoid chloroplast_thylakoid_membrane plastid photosystem_I_reaction_center thylakoid chloroplast_envelope
Zm00001eb295050	Response_to_eCO2_Psor_72hpi_C1	223	0.470222	3.74e-08	0.0445821	0.915498	No informative Uniref100 hit found E<10-10	NA	NA	No Uniref100 hit from species of interest E<10-10	NA	NA	LOC_Os05g47980.1 protein|ATP synthase, putative, expressed	0	90.433	AT5G08680.1 | Symbols: no symbol available | no full name available | chr5:2821992-2824683 FORWARD LENGTH=559	0	79.658	GO:0042776	proton_motive_force-driven_mitochondrial_ATP_synthesis	GO:0005507 GO:0046933	copper_ion_binding proton-transporting_ATP_synthase_activity,_rotational_mechanism	GO:0005739 GO:0005886 GO:0045259	mitochondrion plasma_membrane proton-transporting_ATP_synthase_complex
Zm00001eb048680	Response_to_eCO2_Psor_72hpi_C1	224	0.729212	0.00813826	0.363405	0.564486	No informative Uniref100 hit found E<10-10	NA	NA	No Uniref100 hit from species of interest E<10-10	NA	NA	LOC_Os10g25450.1 protein|OsSub60 - Putative Subtilisin homologue, expressed	0	83.026	AT2G05920.1 | Symbols: SBT1.8 | subtilase 1.8 | chr2:2269831-2272207 REVERSE LENGTH=754	0	60.027			GO:0004252	serine-type_endopeptidase_activity	GO:0005576 GO:0005739 GO:0005794 GO:0009505 GO:0009506	extracellular_region mitochondrion Golgi_apparatus plant-type_cell_wall plasmodesma
Zm00001eb018690	Response_to_eCO2_Psor_72hpi_C1	225	0.980687	9.24e-08	0.181593	0.760084	No informative Uniref100 hit found E<10-10	NA	NA	No Uniref100 hit from species of interest E<10-10	NA	NA	LOC_Os03g26820.1 protein|LTPL52 - Protease inhibitor/seed storage/LTP family protein precursor, expressed	9.56e-27	54.206	AT2G13820.1 | Symbols: AtXYP2, LPTG11, XYP2 | glycosylphosphatidylinositol-anchored lipid protein transfer 11, xylogen protein 2 | chr2:5774295-5776279 REVERSE LENGTH=169	2.48e-12	35.256	GO:0006869 GO:0010089	lipid_transport xylem_development	GO:0008289	lipid_binding	GO:0005576 GO:0005886	extracellular_region plasma_membrane
Zm00001eb002420	Response_to_eCO2_Psor_72hpi_C1	226	0.663391	0.00618394	0.432502	0.338454	No informative Uniref100 hit found E<10-10	NA	NA	No Uniref100 hit from species of interest E<10-10	NA	NA	LOC_Os03g03820.1 protein|adenylate kinase, putative, expressed	1.9e-176	88.737	AT2G37250.1 | Symbols: ADK, ATPADK1 | adenosine kinase | chr2:15641991-15643318 FORWARD LENGTH=284	1.08e-134	71.042	GO:0008652 GO:0048364 GO:0048367	amino_acid_biosynthetic_process root_development shoot_system_development	GO:0004017	adenylate_kinase_activity	GO:0005634 GO:0005737 GO:0005739 GO:0009507 GO:0009570	nucleus cytoplasm mitochondrion chloroplast chloroplast_stroma
Zm00001eb277480	Response_to_eCO2_Psor_72hpi_C1	227	0.764665	0.0117843	0.746754	0.0984501	UniRef100_Q9ZUN3 K(+) efflux antiporter 4 n=1 Tax=Arabidopsis thaliana TaxID=3702 RepID=KEA4_ARATH	0	77.402	UniRef100_A0A1D6LT03 K(+) efflux antiporter 4 n=1 Tax=Zea mays TaxID=4577 RepID=A0A1D6LT03_MAIZE	0	100	LOC_Os06g36590.1 protein|transporter, monovalent cation:proton antiporter-2 family, putative, expressed	0	96.234	AT2G19600.1 | Symbols: ATKEA4, KEA4 | K+ efflux antiporter 4 | chr2:8479275-8483482 FORWARD LENGTH=592	0	77.402	GO:0071805 GO:1902600	potassium_ion_transmembrane_transport proton_transmembrane_transport	GO:0015079 GO:0015386	potassium_ion_transmembrane_transporter_activity potassium:proton_antiporter_activity	GO:0000138	Golgi_trans_cisterna
Zm00001eb122750	Response_to_eCO2_Psor_72hpi_C1	228	0.809989	0.00645634	-0.0673055	0.984416	No informative Uniref100 hit found E<10-10	NA	NA	No Uniref100 hit from species of interest E<10-10	NA	NA	LOC_Os05g08370.1 protein|CESA1 - cellulose synthase, expressed	0	91.365	AT4G32410.1 | Symbols: CESA1, AtCESA1, RSW1, ANY1 | cellulose synthase 1, anisotropy1, CELLULOSE SYNTHASE 1, RADIALLY SWOLLEN 1 | chr4:15641009-15646388 REVERSE LENGTH=1081	0	80.296	GO:0009825 GO:0009832 GO:0009833 GO:0030244 GO:0042538	multidimensional_cell_growth plant-type_cell_wall_biogenesis plant-type_primary_cell_wall_biogenesis cellulose_biosynthetic_process hyperosmotic_salinity_response	GO:0005515 GO:0016757 GO:0016759	protein_binding glycosyltransferase_activity cellulose_synthase_activity	GO:0005768 GO:0005794 GO:0005802 GO:0005886	endosome Golgi_apparatus trans-Golgi_network plasma_membrane
Zm00001eb110540	Response_to_eCO2_Psor_72hpi_C1	229	0.61689	0.00455416	-0.0213253	1	No informative Uniref100 hit found E<10-10	NA	NA	No Uniref100 hit from species of interest E<10-10	NA	NA	LOC_Os07g46220.1 protein|SNARE associated Golgi protein, putative, expressed	1.4e-146	91.632	AT1G03260.1 | Symbols: no symbol available | no full name available | chr1:795678-798102 REVERSE LENGTH=274	1.27e-125	73.95			GO:0003674	molecular_function	GO:0005886 GO:0016020	plasma_membrane membrane
Zm00001eb322060	Response_to_eCO2_Psor_72hpi_C1	230	0.545913	2.39e-05	0.145917	0.691276	No informative Uniref100 hit found E<10-10	NA	NA	No Uniref100 hit from species of interest E<10-10	NA	NA	LOC_Os07g31270.1 protein|cupin 2, conserved barrel domain protein, putative, expressed	1.94e-178	83.562	AT4G17050.1 | Symbols: UGLYAH | ureidoglycine aminohydrolase | chr4:9589662-9592413 FORWARD LENGTH=298	5.35e-150	66.667	GO:0000256 GO:0006145 GO:0006355 GO:0010136	allantoin_catabolic_process purine_nucleobase_catabolic_process regulation_of_DNA-templated_transcription ureide_catabolic_process	GO:0003700 GO:0071522	DNA-binding_transcription_factor_activity ureidoglycine_aminohydrolase_activity	GO:0005829	cytosol
Zm00001eb078040	Response_to_eCO2_Psor_72hpi_C1	231	0.258669	0.0051491	0.0578385	0.869088	No informative Uniref100 hit found E<10-10	NA	NA	No Uniref100 hit from species of interest E<10-10	NA	NA	LOC_Os04g42600.2 protein|polyadenylate-binding protein, putative, expressed	0	86.859	AT4G34110.1 | Symbols: ATPAB2, PAB2, PABP2 | poly(A) binding protein 2, ARABIDOPSIS POLY(A) BINDING 2, POLY(A) BINDING PROTEIN 2 | chr4:16336732-16339892 FORWARD LENGTH=629	0	62.577	GO:0006413 GO:0006446 GO:0048255 GO:0060211 GO:1900151	translational_initiation regulation_of_translational_initiation mRNA_stabilization regulation_of_nuclear-transcribed_mRNA_poly(A)_tail_shortening regulation_of_nuclear-transcribed_mRNA_catabolic_process,_deadenylation-dependent_decay	GO:0003729 GO:0003730 GO:0003743 GO:0005515 GO:0008143 GO:0008266	mRNA_binding mRNA_3'-UTR_binding translation_initiation_factor_activity protein_binding poly(A)_binding poly(U)_RNA_binding	GO:0005634 GO:0005829 GO:0005886 GO:0009507 GO:0010494 GO:1990904	nucleus cytosol plasma_membrane chloroplast cytoplasmic_stress_granule ribonucleoprotein_complex
Zm00001eb154950	Response_to_eCO2_Psor_72hpi_C1	232	0.34566	0.0434304	0.0688929	0.928608	No informative Uniref100 hit found E<10-10	NA	NA	No Uniref100 hit from species of interest E<10-10	NA	NA	LOC_Os01g51754.1 protein|alpha-amylase precursor, putative, expressed	0	88.576	AT1G69830.1 | Symbols: ATAMY3, AMY3 | ALPHA-AMYLASE-LIKE 3, alpha-amylase-like 3 | chr1:26288518-26293003 REVERSE LENGTH=887	0	62.44	GO:0005983 GO:0005987	starch_catabolic_process sucrose_catabolic_process	GO:0004556	alpha-amylase_activity	GO:0005576 GO:0009507 GO:0009570	extracellular_region chloroplast chloroplast_stroma
Zm00001eb065340	Response_to_eCO2_Psor_72hpi_C1	233	0.535896	0.0076081	0.128097	0.863259	No informative Uniref100 hit found E<10-10	NA	NA	No Uniref100 hit from species of interest E<10-10	NA	NA	LOC_Os03g64400.1 protein|oxidoreductase/ transition metal ion binding protein, putative, expressed	0	60.278	AT5G23890.2 | Symbols: no symbol available | no full name available | chr5:8059677-8063005 FORWARD LENGTH=822	0	53.13			GO:0003674	molecular_function	GO:0009507 GO:0009535 GO:0009536 GO:0009941	chloroplast chloroplast_thylakoid_membrane plastid chloroplast_envelope
Zm00001eb148520	Response_to_eCO2_Psor_72hpi_C1	234	0.286022	0.0200231	0.0542797	0.920018	No informative Uniref100 hit found E<10-10	NA	NA	No Uniref100 hit from species of interest E<10-10	NA	NA	LOC_Os01g62244.1 protein|ubiquitin-conjugating enzyme, putative, expressed	5.12e-106	91.124	AT5G59300.1 | Symbols: ATUBC7, UBC7 | ARABIDOPSIS THALIANA UBIQUITIN CARRIER PROTEIN 7, ubiquitin carrier protein 7 | chr5:23919868-23921193 REVERSE LENGTH=166	5.99e-97	84.756	GO:0000209 GO:0006511	protein_polyubiquitination ubiquitin-dependent_protein_catabolic_process	GO:0004842 GO:0061631	ubiquitin-protein_transferase_activity ubiquitin_conjugating_enzyme_activity	GO:0005622	intracellular_anatomical_structure
Zm00001eb242320	Response_to_eCO2_Psor_72hpi_C1	235	0.623579	0.00362088	0.062705	0.970057	No informative Uniref100 hit found E<10-10	NA	NA	No Uniref100 hit from species of interest E<10-10	NA	NA	LOC_Os04g32980.1 protein|protein binding protein, putative, expressed	5.73e-84	51.796	AT1G79110.2 | Symbols: BRG2 | BOI-related gene 2 | chr1:29759345-29760586 FORWARD LENGTH=355	4.67e-34	38.571	GO:0043067	regulation_of_programmed_cell_death	GO:0004842	ubiquitin-protein_transferase_activity	GO:0005737	cytoplasm
Zm00001eb161360	Response_to_eCO2_Psor_72hpi_C1	236	0.56602	0.0333114	0.0452968	0.998754	No informative Uniref100 hit found E<10-10	NA	NA	No Uniref100 hit from species of interest E<10-10	NA	NA	LOC_Os01g41660.1 protein|phosphoethanolamine/phosphocholine phosphatase, putative, expressed	1.67e-86	78.667	AT4G29530.1 | Symbols: PECP3, ThMPase1 | PHOSPHOETHANOLAMINE/PHOSPHOCHOLINE PHOSPHATASE3 | chr4:14496164-14497310 FORWARD LENGTH=245	4.44e-67	55.128	GO:0006580 GO:0009229 GO:0016311 GO:0051262	ethanolamine_metabolic_process thiamine_diphosphate_biosynthetic_process dephosphorylation protein_tetramerization	GO:0004427 GO:0016791 GO:0042131 GO:0052732	inorganic_diphosphate_phosphatase_activity phosphatase_activity thiamine_phosphate_phosphatase_activity phosphoethanolamine_phosphatase_activity	GO:0005634 GO:0009507	nucleus chloroplast
Zm00001eb166740	Response_to_eCO2_Psor_72hpi_C1	237	0.497277	0.0447193	0.0755693	0.962721	No informative Uniref100 hit found E<10-10	NA	NA	No Uniref100 hit from species of interest E<10-10	NA	NA	No osa1_r7 hit E<10-10	NA	NA	No Araport 11 hit E<10-10	NA	NA
Zm00001eb233070	Response_to_eCO2_Psor_72hpi_C1	238	0.27765	0.000606401	-0.0556394	0.854674	No informative Uniref100 hit found E<10-10	NA	NA	No Uniref100 hit from species of interest E<10-10	NA	NA	LOC_Os02g07260.1 protein|phosphoglycerate kinase protein, putative, expressed	0	93.781	AT1G79550.2 | Symbols: PGKc, PGK, PGK3 | phosphoglycerate kinase, phosphoglycerate kinase 3 | chr1:29924347-29926295 REVERSE LENGTH=401	0	86.318	GO:0002237 GO:0006094 GO:0006096 GO:0009408 GO:0009416 GO:0009749	response_to_molecule_of_bacterial_origin gluconeogenesis glycolytic_process response_to_heat response_to_light_stimulus response_to_glucose	GO:0004618 GO:0004672 GO:0005524 GO:0043531	phosphoglycerate_kinase_activity protein_kinase_activity ATP_binding ADP_binding	GO:0000325 GO:0005634 GO:0005737 GO:0005739 GO:0005829 GO:0005886 GO:0009506 GO:0009570 GO:0048046	plant-type_vacuole nucleus cytoplasm mitochondrion cytosol plasma_membrane plasmodesma chloroplast_stroma apoplast
Zm00001eb158270	Response_to_eCO2_Psor_72hpi_C1	239	0.555383	0.00432826	-0.201493	0.700501	No informative Uniref100 hit found E<10-10	NA	NA	No Uniref100 hit from species of interest E<10-10	NA	NA	LOC_Os01g46070.1 protein|lactate/malate dehydrogenase, putative, expressed	0	95.932	AT1G53240.1 | Symbols: mMDH1 | mitochondrial malate dehydrogenase 1 | chr1:19854966-19856802 REVERSE LENGTH=341	8.15e-176	81.481	GO:0006108 GO:0009409 GO:0018119	malate_metabolic_process response_to_cold peptidyl-cysteine_S-nitrosylation	GO:0005507 GO:0030060	copper_ion_binding L-malate_dehydrogenase_(NAD+)_activity	GO:0005634 GO:0005737 GO:0005739 GO:0009505 GO:0009507	nucleus cytoplasm mitochondrion plant-type_cell_wall chloroplast
Zm00001eb408900	Response_to_eCO2_Psor_72hpi_C1	240	0.374058	0.0308828	-0.00234485	1	No informative Uniref100 hit found E<10-10	NA	NA	No Uniref100 hit from species of interest E<10-10	NA	NA	LOC_Os12g29220.1 protein|nodulin MtN3 family protein, putative, expressed	1.39e-142	77.007	AT3G48740.1 | Symbols: SWEET11, AtSWEET11 | | chr3:18052814-18054663 REVERSE LENGTH=289	9.07e-95	59.494	GO:0008643 GO:0009793 GO:0010431 GO:0015770 GO:0051260	carbohydrate_transport embryo_development_ending_in_seed_dormancy seed_maturation sucrose_transport protein_homooligomerization	GO:0005515 GO:0008515 GO:0051119	protein_binding sucrose_transmembrane_transporter_activity sugar_transmembrane_transporter_activity	GO:0005886 GO:0009507 GO:0016020	plasma_membrane chloroplast membrane
Zm00001eb345680	Response_to_eCO2_Psor_72hpi_C1	241	0.910565	0.000566627	-0.379628	0.525593	No informative Uniref100 hit found E<10-10	NA	NA	No Uniref100 hit from species of interest E<10-10	NA	NA	LOC_Os06g48030.3 protein|peroxidase precursor, putative, expressed	4.81e-36	58.407	AT2G18980.1 | Symbols: PRX16 | | chr2:8233419-8235294 REVERSE LENGTH=323	8.58e-13	34.545	GO:0006979	response_to_oxidative_stress	GO:0020037 GO:0140825	heme_binding lactoperoxidase_activity	GO:0005576	extracellular_region
Zm00001eb250120	Response_to_eCO2_Psor_72hpi_C1	242	0.688663	0.0216033	-0.0822511	0.971814	No informative Uniref100 hit found E<10-10	NA	NA	No Uniref100 hit from species of interest E<10-10	NA	NA	LOC_Os02g44870.1 protein|dehydrin, putative, expressed	5.38e-59	56.604	AT1G20440.1 | Symbols: AtCOR47, RD17, COR47 | cold-regulated 47 | chr1:7084722-7085664 REVERSE LENGTH=265	8.34e-18	37.091	GO:0006970 GO:0009408 GO:0009409 GO:0009414 GO:0009631 GO:0009737 GO:0010286 GO:0050832	response_to_osmotic_stress response_to_heat response_to_cold response_to_water_deprivation cold_acclimation response_to_abscisic_acid heat_acclimation defense_response_to_fungus	GO:0003674	molecular_function	GO:0005634 GO:0005829 GO:0016020	nucleus cytosol membrane
Zm00001eb276540	Response_to_eCO2_Psor_72hpi_C1	243	0.643838	0.0120381	0.0885892	0.955173	No informative Uniref100 hit found E<10-10	NA	NA	No Uniref100 hit from species of interest E<10-10	NA	NA	LOC_Os12g01570.1 protein|nodulin, putative, expressed	0	75.136	AT5G45275.1 | Symbols: no symbol available | no full name available | chr5:18334476-18337240 REVERSE LENGTH=570	6.92e-172	51.309			GO:0003674	molecular_function	GO:0016020	membrane
Zm00001eb150730	Response_to_eCO2_Psor_72hpi_C1	244	0.415152	0.000274957	0.208088	0.360818	No informative Uniref100 hit found E<10-10	NA	NA	No Uniref100 hit from species of interest E<10-10	NA	NA	LOC_Os01g58580.1 protein|ICE-like protease p20 domain containing protein, putative, expressed	0	85.343	AT1G79330.1 | Symbols: AMC6, MC5, MCP2b, ATMCP2b, ATMC5 | metacaspase 5, metacaspase 2b | chr1:29838722-29840137 FORWARD LENGTH=410	8.32e-167	57.109	GO:0006508 GO:0043068	proteolysis positive_regulation_of_programmed_cell_death	GO:0004197	cysteine-type_endopeptidase_activity	GO:0005634 GO:0005737 GO:0005829 GO:0009507	nucleus cytoplasm cytosol chloroplast
Zm00001eb254350	Response_to_eCO2_Psor_72hpi_C1	245	1.02811	8.43e-07	0.388312	0.372182	No informative Uniref100 hit found E<10-10	NA	NA	No Uniref100 hit from species of interest E<10-10	NA	NA	LOC_Os02g50940.1 protein|NHL repeat-containing protein, putative, expressed	9.51e-80	77.596	AT5G14895.1 | Symbols: no symbol available | no full name available | chr5:4821019-4821534 FORWARD LENGTH=171	8.79e-27	41.176	GO:0008150	biological_process	GO:0003674	molecular_function	GO:0005634	nucleus
Zm00001eb181260	Response_to_eCO2_Psor_72hpi_C1	246	1.13571	0.0139135	0.653585	0.492628	No informative Uniref100 hit found E<10-10	NA	NA	No Uniref100 hit from species of interest E<10-10	NA	NA	LOC_Os02g02890.1 protein|peptidyl-prolyl cis-trans isomerase, putative, expressed	3.04e-107	85.38	AT2G21130.1 | Symbols: no symbol available | no full name available | chr2:9055619-9056143 REVERSE LENGTH=174	6.19e-103	80	GO:0006457	protein_folding	GO:0003755 GO:0016018	peptidyl-prolyl_cis-trans_isomerase_activity cyclosporin_A_binding	GO:0005737 GO:0005739 GO:0005829 GO:0005886	cytoplasm mitochondrion cytosol plasma_membrane
Zm00001eb122960	Response_to_eCO2_Psor_72hpi_C1	247	2.40182	0.040579	0.923946	0.74744	No informative Uniref100 hit found E<10-10	NA	NA	No Uniref100 hit from species of interest E<10-10	NA	NA	LOC_Os01g07570.1 protein|carboxyl-terminal proteinase, putative, expressed	0	82.171	AT5G50150.1 | Symbols: LOTR1 | LORD OF THE RINGS 1 | chr5:20402444-20406375 REVERSE LENGTH=420	0	65.903			GO:0003674	molecular_function	GO:0005576	extracellular_region
Zm00001eb069320	Response_to_eCO2_Psor_72hpi_C1	248	0.91269	7.53e-05	0.426442	0.354283	No informative Uniref100 hit found E<10-10	NA	NA	No Uniref100 hit from species of interest E<10-10	NA	NA	LOC_Os04g54240.1 protein|wound induced protein, putative, expressed	1.77e-29	64.444	AT4G10270.1 | Symbols: WIP4 | Wound-induced polypeptide 4 | chr4:6374805-6375077 FORWARD LENGTH=90	2.48e-26	55.056			GO:0003674	molecular_function	GO:0005634	nucleus
Zm00001eb069310	Response_to_eCO2_Psor_72hpi_C1	249	1.30994	0.0184595	0.817872	0.476117	No informative Uniref100 hit found E<10-10	NA	NA	No Uniref100 hit from species of interest E<10-10	NA	NA	LOC_Os04g54240.1 protein|wound induced protein, putative, expressed	1.29e-34	71.591	AT4G10270.1 | Symbols: WIP4 | Wound-induced polypeptide 4 | chr4:6374805-6375077 FORWARD LENGTH=90	2.33e-24	52.128			GO:0003674	molecular_function	GO:0005634	nucleus
Zm00001eb328320	Response_to_eCO2_Psor_72hpi_C1	250	0.647881	0.00029507	0.0691989	0.95019	No informative Uniref100 hit found E<10-10	NA	NA	No Uniref100 hit from species of interest E<10-10	NA	NA	LOC_Os07g43710.1 protein|CSLA7 - cellulose synthase-like family A; mannan synthase, expressed	0	81.373	AT5G03760.1 | Symbols: CSLA09, CSLA9, ATCSLA9, RAT4, ATCSLA09 | CELLULOSE SYNTHASE LIKE A9, RESISTANT TO AGROBACTERIUM TRANSFORMATION 4 | chr5:985910-990087 REVERSE LENGTH=533	6.2e-110	52.318	GO:0009294 GO:0009617	DNA-mediated_transformation response_to_bacterium	GO:0016757 GO:0051753	glycosyltransferase_activity mannan_synthase_activity	GO:0005794	Golgi_apparatus
Zm00001eb291860	Response_to_eCO2_Psor_72hpi_C1	251	2.45861	0.00450653	-0.133022	1	No informative Uniref100 hit found E<10-10	NA	NA	No Uniref100 hit from species of interest E<10-10	NA	NA	LOC_Os05g42000.1 protein|peroxidase precursor, putative, expressed	0	79.683	AT1G05260.1 | Symbols: PER3, RCI3, RCI3A | RARE COLD INDUCIBLE GENE 3, PEROXIDASE 3 | chr1:1529827-1531271 FORWARD LENGTH=326	1.84e-93	44.411	GO:0006950 GO:0009269 GO:0009409 GO:0042538	response_to_stress response_to_desiccation response_to_cold hyperosmotic_salinity_response	GO:0004601	peroxidase_activity	GO:0005576 GO:0005783 GO:0009505	extracellular_region endoplasmic_reticulum plant-type_cell_wall
Zm00001eb162180	Response_to_eCO2_Psor_72hpi_C1	252	0.820809	1.77e-06	0.191542	0.705633	No informative Uniref100 hit found E<10-10	NA	NA	No Uniref100 hit from species of interest E<10-10	NA	NA	No osa1_r7 hit E<10-10	NA	NA	No Araport 11 hit E<10-10	NA	NA
Zm00001eb114370	Response_to_eCO2_Psor_72hpi_C1	253	2.49259	4.62e-10	0.887904	0.211204	No informative Uniref100 hit found E<10-10	NA	NA	No Uniref100 hit from species of interest E<10-10	NA	NA	LOC_Os02g16940.1 protein|OsSub13 - Putative Subtilisin homologue, expressed	0	60.829	AT4G10520.1 | Symbols: no symbol available | no full name available | chr4:6499794-6502866 FORWARD LENGTH=756	0	44.474	GO:0008150	biological_process	GO:0004252	serine-type_endopeptidase_activity	GO:0005576 GO:0005615	extracellular_region extracellular_space
Zm00001eb127030	Response_to_eCO2_Psor_72hpi_C1	254	1.78195	1.13e-09	0.342059	0.698067	No informative Uniref100 hit found E<10-10	NA	NA	No Uniref100 hit from species of interest E<10-10	NA	NA	LOC_Os01g01190.1 protein|phosphoesterase family protein, putative, expressed	0	75.634	AT3G48610.1 | Symbols: NPC6 | non-specific phospholipase C6 | chr3:18011653-18013959 REVERSE LENGTH=520	0	61.297	GO:0009395 GO:0048229 GO:0048364	phospholipid_catabolic_process gametophyte_development root_development	GO:0004629	phospholipase_C_activity	GO:0005886 GO:0009507	plasma_membrane chloroplast
Zm00001eb126780	Response_to_eCO2_Psor_72hpi_C1	255	2.18929	9.69e-07	0.49968	0.69021	No informative Uniref100 hit found E<10-10	NA	NA	No Uniref100 hit from species of interest E<10-10	NA	NA	LOC_Os01g01660.1 protein|isoflavone reductase, putative, expressed	2.46e-148	68.506	AT1G75280.1 | Symbols: no symbol available | no full name available | chr1:28252030-28253355 FORWARD LENGTH=310	8.19e-137	60.772	GO:0006979	response_to_oxidative_stress	GO:0003674	molecular_function	GO:0005737 GO:0005739 GO:0005829 GO:0005886	cytoplasm mitochondrion cytosol plasma_membrane
Zm00001eb018900	Response_to_eCO2_Psor_72hpi_C1	256	1.90492	2.48e-07	0.461548	0.633825	No informative Uniref100 hit found E<10-10	NA	NA	No Uniref100 hit from species of interest E<10-10	NA	NA	LOC_Os03g27120.1 protein|ICE-like protease p20 domain containing protein, putative, expressed	2.94e-156	67.714	AT1G02170.1 | Symbols: ATMC1, MCP1b, LOL3, AtMCP1b, ATMCPB1, MC1 | metacaspase 1b, LSD ONE LIKE 3, ARABIDOPSIS THALIANA METACASPASE 1B, ARABIDOPSIS THALIANA METACASPASE 1, metacaspase 1 | chr1:411883-413426 FORWARD LENGTH=367	1.9e-101	46.197	GO:0006508 GO:0043068	proteolysis positive_regulation_of_programmed_cell_death	GO:0004197 GO:0005515	cysteine-type_endopeptidase_activity protein_binding	GO:0005737	cytoplasm
Zm00001eb203110	Response_to_eCO2_Psor_72hpi_C1	257	0.40454	0.0178956	0.19532	0.632969	No informative Uniref100 hit found E<10-10	NA	NA	No Uniref100 hit from species of interest E<10-10	NA	NA	LOC_Os02g27060.1 protein|high mobility group, putative, expressed	0	71.365	AT1G04880.1 | Symbols: AtHMGB15, HMGBD15 | ARID-HMG DNA-binding protein 15 | chr1:1376106-1378264 REVERSE LENGTH=448	6.71e-89	47.368	GO:0006355 GO:0009846 GO:0009860 GO:0019760	regulation_of_DNA-templated_transcription pollen_germination pollen_tube_growth glucosinolate_metabolic_process	GO:0000400 GO:0000976 GO:0003677 GO:0003700 GO:0008134	four-way_junction_DNA_binding transcription_cis-regulatory_region_binding DNA_binding DNA-binding_transcription_factor_activity transcription_factor_binding	GO:0005634 GO:0090406	nucleus pollen_tube
Zm00001eb018230	Response_to_eCO2_Psor_72hpi_C1	258	1.70217	0.00770526	0.402988	0.866651	No informative Uniref100 hit found E<10-10	NA	NA	No Uniref100 hit from species of interest E<10-10	NA	NA	LOC_Os03g25920.1 protein|amino acid permease family protein, putative, expressed	8.92e-78	59.174	AT3G13620.1 | Symbols: PUT4 | POLYAMINE UPTAKE TRANSPORTER 4 | chr3:4450904-4452556 REVERSE LENGTH=478	6.88e-62	45.455	GO:0015846	polyamine_transport	GO:0015174 GO:0015203	basic_amino_acid_transmembrane_transporter_activity polyamine_transmembrane_transporter_activity	GO:0005886	plasma_membrane
Zm00001eb385020	Response_to_eCO2_Psor_72hpi_C1	259	1.01218	0.0061701	0.978162	0.0635057	No informative Uniref100 hit found E<10-10	NA	NA	No Uniref100 hit from species of interest E<10-10	NA	NA	LOC_Os03g37290.1 protein|cytochrome P450, putative, expressed	0	56.66	AT4G39950.2 | Symbols: CYP79B2 | "cytochrome P450, family 79, subfamily B, polypeptide 2" | chr4:18525115-18527284 FORWARD LENGTH=581	0	54.545	GO:0002229 GO:0006569 GO:0006952 GO:0009414 GO:0009617 GO:0009625 GO:0009682 GO:0009684 GO:0010120 GO:0042742 GO:0052544	defense_response_to_oomycetes L-tryptophan_catabolic_process defense_response response_to_water_deprivation response_to_bacterium response_to_insect induced_systemic_resistance indoleacetic_acid_biosynthetic_process camalexin_biosynthetic_process defense_response_to_bacterium defense_response_by_callose_deposition_in_cell_wall	GO:0016709	oxidoreductase_activity,_acting_on_paired_donors,_with_incorporation_or_reduction_of_molecular_oxygen,_NAD(P)H_as_one_donor,_and_incorporation_of_one_atom_of_oxygen	GO:0009507 GO:0016020	chloroplast membrane
Zm00001eb087750	Response_to_eCO2_Psor_72hpi_C1	260	0.875846	0.00779716	0.904099	0.0446701	No informative Uniref100 hit found E<10-10	NA	NA	No Uniref100 hit from species of interest E<10-10	NA	NA	No osa1_r7 hit E<10-10	NA	NA	No Araport 11 hit E<10-10	NA	NA
Zm00001eb316270	Response_to_eCO2_Psor_72hpi_C1	261	4.33113	3.19e-09	1.21881	0.376088	No informative Uniref100 hit found E<10-10	NA	NA	No Uniref100 hit from species of interest E<10-10	NA	NA	LOC_Os09g30320.1 protein|BURP domain containing protein, expressed	2.41e-38	44.727	AT5G25610.1 | Symbols: RD22, ATRD22 | RESPONSIVE TO DESICCATION 22 | chr5:8914498-8916684 REVERSE LENGTH=392	3.32e-11	34.951	GO:0009269 GO:0009651 GO:0009737	response_to_desiccation response_to_salt_stress response_to_abscisic_acid	GO:0003729 GO:0045735	mRNA_binding nutrient_reservoir_activity	GO:0005576 GO:0005768 GO:0005794 GO:0005802	extracellular_region endosome Golgi_apparatus trans-Golgi_network
Zm00001eb016200	Response_to_eCO2_Psor_72hpi_C1	262	1.19708	0.016269	0.843778	0.370826	No informative Uniref100 hit found E<10-10	NA	NA	No Uniref100 hit from species of interest E<10-10	NA	NA	LOC_Os03g21970.1 protein|basic helix-loop-helix domain containing protein, expressed	2.39e-81	77.707	AT2G40435.1 | Symbols: no symbol available | no full name available | chr2:16887048-16888407 FORWARD LENGTH=158	2.39e-50	53.846	GO:0006355	regulation_of_DNA-templated_transcription	GO:0003700 GO:0043565	DNA-binding_transcription_factor_activity sequence-specific_DNA_binding	GO:0005634	nucleus
Zm00001eb277780	Response_to_eCO2_Psor_72hpi_C1	263	0.718661	0.0447193	0.214111	0.866853	No informative Uniref100 hit found E<10-10	NA	NA	No Uniref100 hit from species of interest E<10-10	NA	NA	LOC_Os06g35560.1 protein|reticuline oxidase-like protein precursor, putative, expressed	0	77.113	AT5G44440.1 | Symbols: AtBBE28 | | chr5:17910694-17912295 REVERSE LENGTH=533	1.81e-149	46.545	GO:0009651	response_to_salt_stress	GO:0016491 GO:0071949	oxidoreductase_activity FAD_binding	GO:0005737 GO:0009505 GO:0009507	cytoplasm plant-type_cell_wall chloroplast
Zm00001eb199360	Response_to_eCO2_Psor_72hpi_C1	264	1.10879	0.00103616	0.785342	0.14875	No informative Uniref100 hit found E<10-10	NA	NA	No Uniref100 hit from species of interest E<10-10	NA	NA	LOC_Os02g48770.1 protein|SAM dependent carboxyl methyltransferase, putative, expressed	5.17e-128	73.764	AT5G04370.3 | Symbols: NAMT1 | | chr5:1232122-1233888 FORWARD LENGTH=401	5.35e-51	38.583	GO:0032259 GO:1901847	methylation nicotinate_metabolic_process	GO:0008168 GO:0008757	methyltransferase_activity S-adenosylmethionine-dependent_methyltransferase_activity	GO:0005634	nucleus
Zm00001eb179340	Response_to_eCO2_Psor_72hpi_C1	265	0.321855	0.0214202	0.27338	0.235424	No informative Uniref100 hit found E<10-10	NA	NA	No Uniref100 hit from species of interest E<10-10	NA	NA	LOC_Os08g33140.1 protein|F-box domain containing protein, expressed	1.67e-122	61.129	AT2G01620.1 | Symbols: MEE11 | maternal effect embryo arrest 11 | chr2:278204-279226 FORWARD LENGTH=292	1.31e-36	30.104	GO:0009793 GO:0016567	embryo_development_ending_in_seed_dormancy protein_ubiquitination	GO:0005515	protein_binding	GO:0005634 GO:0005737	nucleus cytoplasm
Zm00001eb301100	Response_to_eCO2_Psor_72hpi_C1	266	0.491984	0.00504844	0.233872	0.568197	No informative Uniref100 hit found E<10-10	NA	NA	No Uniref100 hit from species of interest E<10-10	NA	NA	LOC_Os07g07900.1 protein|expressed protein	8.85e-35	50.898	No Araport 11 hit E<10-10	NA	NA
Zm00001eb042530	Response_to_eCO2_Psor_72hpi_C1	267	0.721369	0.0249187	0.387797	0.614349	UniRef100_Q9ZUC1 NADPH-dependent alkenal/one oxidoreductase, chloroplastic n=3 Tax=Arabidopsis TaxID=3701 RepID=AOR_ARATH	6.49e-172	76.677	UniRef100_B6TXY3 Quinone oxidoreductase-like protein n=1 Tax=Zea mays TaxID=4577 RepID=B6TXY3_MAIZE	0	100	LOC_Os08g29170.1 protein|dehydrogenase, putative, expressed	0	82.609	AT1G23740.1 | Symbols: AOR | alkenal/one oxidoreductase | chr1:8398245-8399656 REVERSE LENGTH=386	1.43e-173	76.677	GO:0009409	response_to_cold	GO:0008270 GO:0035671 GO:0035798	zinc_ion_binding enone_reductase_activity 2-alkenal_reductase_(NADPH)_activity	GO:0005634 GO:0009507 GO:0009570 GO:0009579 GO:0009941 GO:0010319 GO:0048046	nucleus chloroplast chloroplast_stroma thylakoid chloroplast_envelope stromule apoplast
Zm00001eb011950	Response_to_eCO2_Psor_72hpi_C1	268	1.6628	0.0092979	-0.417846	0.849514	No informative Uniref100 hit found E<10-10	NA	NA	UniRef100_B4FTQ2 Uncharacterized protein n=2 Tax=Zea mays TaxID=4577 RepID=B4FTQ2_MAIZE	0	100	LOC_Os03g16060.1 protein|expressed protein	0	85.746	AT5G05840.1 | Symbols: BDR6 | Boundary of ROP domain6 | chr5:1757268-1760458 REVERSE LENGTH=439	4.42e-168	56.629			GO:0003674	molecular_function	GO:0005634	nucleus
Zm00001eb009890	Response_to_eCO2_Psor_72hpi_C1	269	0.401023	0.0278517	0.139695	0.798003	No informative Uniref100 hit found E<10-10	NA	NA	No Uniref100 hit from species of interest E<10-10	NA	NA	LOC_Os03g12530.1 protein|cation efflux family protein, putative, expressed	0	93.898	AT3G58060.2 | Symbols: MTP8 | | chr3:21497778-21499676 REVERSE LENGTH=411	1.46e-173	78.912	GO:0006826 GO:0009845 GO:0048316 GO:0071421	iron_ion_transport seed_germination seed_development manganese_ion_transmembrane_transport	GO:0005384	manganese_ion_transmembrane_transporter_activity	GO:0005634 GO:0009705 GO:0016020 GO:0035618	nucleus plant-type_vacuole_membrane membrane root_hair
Zm00001eb407710	Response_to_eCO2_Psor_72hpi_C1	270	0.680355	0.00994838	0.113456	0.924905	No informative Uniref100 hit found E<10-10	NA	NA	No Uniref100 hit from species of interest E<10-10	NA	NA	LOC_Os11g06720.1 protein|abscisic stress-ripening, putative, expressed	3.13e-26	72.464	No Araport 11 hit E<10-10	NA	NA
Zm00001eb359280	Response_to_eCO2_Psor_72hpi_C1	271	0.348677	0.0387553	0.171002	0.688411	No informative Uniref100 hit found E<10-10	NA	NA	No Uniref100 hit from species of interest E<10-10	NA	NA	LOC_Os01g45640.1 protein|tat pathway signal sequence family protein, expressed	3.76e-24	52.381	No Araport 11 hit E<10-10	NA	NA
Zm00001eb054980	Response_to_eCO2_Psor_72hpi_C1	272	0.556986	0.00029099	0.427154	0.0633934	No informative Uniref100 hit found E<10-10	NA	NA	No Uniref100 hit from species of interest E<10-10	NA	NA	LOC_Os03g50480.1 protein|phosphoglucomutase, putative, expressed	0	95.369	AT1G70730.3 | Symbols: PGM2 | phosphoglucomutase 2 | chr1:26669020-26673166 REVERSE LENGTH=662	0	83.333	GO:0005975 GO:0048229	carbohydrate_metabolic_process gametophyte_development	GO:0004614	phosphoglucomutase_activity	GO:0005737 GO:0005739 GO:0005829 GO:0005886 GO:0009507	cytoplasm mitochondrion cytosol plasma_membrane chloroplast
Zm00001eb339150	Response_to_eCO2_Psor_72hpi_C1	273	0.626615	0.0187263	0.0665254	0.978481	No informative Uniref100 hit found E<10-10	NA	NA	No Uniref100 hit from species of interest E<10-10	NA	NA	LOC_Os01g12760.1 protein|cytochrome P450, putative, expressed	0	66.208	AT3G48280.1 | Symbols: CYP71A25 | "cytochrome P450, family 71, subfamily A, polypeptide 25" | chr3:17879594-17881164 FORWARD LENGTH=490	1.04e-140	45.585			GO:0005506 GO:0016705 GO:0020037	iron_ion_binding oxidoreductase_activity,_acting_on_paired_donors,_with_incorporation_or_reduction_of_molecular_oxygen heme_binding	GO:0000137 GO:0005739 GO:0005794	Golgi_cis_cisterna mitochondrion Golgi_apparatus
Zm00001eb199320	Response_to_eCO2_Psor_72hpi_C1	274	3.50923	8.24e-07	0.325036	0.935201	No informative Uniref100 hit found E<10-10	NA	NA	No Uniref100 hit from species of interest E<10-10	NA	NA	LOC_Os08g38270.1 protein|fasciclin domain containing protein, expressed	6.29e-91	64.486	AT5G55730.2 | Symbols: FLA1 | FASCICLIN-like arabinogalactan 1 | chr5:22558375-22560392 REVERSE LENGTH=424	2.39e-43	50.34	GO:0048364 GO:0048367	root_development shoot_system_development	GO:0003674	molecular_function	GO:0005886 GO:0009505 GO:0009507 GO:0009536 GO:0016020 GO:0099503	plasma_membrane plant-type_cell_wall chloroplast plastid membrane secretory_vesicle
Zm00001eb353820	Response_to_eCO2_Psor_72hpi_C1	275	0.480509	0.00488118	0.516385	0.0239501	No informative Uniref100 hit found E<10-10	NA	NA	No Uniref100 hit from species of interest E<10-10	NA	NA	LOC_Os05g45770.1 protein|Divergent PAP2 family domain containing protein, expressed	7.41e-135	76.667	AT3G61770.1 | Symbols: VPS30 | Vacuolar Protein Sorting 30 | chr3:22864635-22866248 FORWARD LENGTH=284	2.87e-86	65.027			GO:0003674	molecular_function	GO:0005575	cellular_component
Zm00001eb171000	Response_to_eCO2_Psor_72hpi_C1	276	0.721767	4.31e-05	0.139784	0.826516	No informative Uniref100 hit found E<10-10	NA	NA	No Uniref100 hit from species of interest E<10-10	NA	NA	LOC_Os08g12800.1 protein|glucan endo-1,3-beta-glucosidase precursor, putative, expressed	0	79.406	AT5G58090.1 | Symbols: no symbol available | no full name available | chr5:23505556-23507193 REVERSE LENGTH=477	0	59.307	GO:0005975	carbohydrate_metabolic_process	GO:0042973	glucan_endo-1,3-beta-D-glucosidase_activity	GO:0005576 GO:0005886 GO:0009506 GO:0009536 GO:0016020	extracellular_region plasma_membrane plasmodesma plastid membrane
Zm00001eb412150	Response_to_eCO2_Psor_72hpi_C1	277	1.54147	9.03e-05	0.905529	0.179492	No informative Uniref100 hit found E<10-10	NA	NA	No Uniref100 hit from species of interest E<10-10	NA	NA	No osa1_r7 hit E<10-10	NA	NA	No Araport 11 hit E<10-10	NA	NA
Zm00001eb225470	Response_to_eCO2_Psor_72hpi_C1	278	1.27551	0.00435312	0.96014	0.217717	No informative Uniref100 hit found E<10-10	NA	NA	No Uniref100 hit from species of interest E<10-10	NA	NA	LOC_Os06g46990.1 protein|expressed protein	2.49e-134	55.411	No Araport 11 hit E<10-10	NA	NA
Zm00001eb293130	Response_to_eCO2_Psor_72hpi_C1	279	0.465551	0.0268834	0.541719	0.0660378	No informative Uniref100 hit found E<10-10	NA	NA	No Uniref100 hit from species of interest E<10-10	NA	NA	LOC_Os05g45810.1 protein|calcineurin B, putative, expressed	1.43e-128	80.269	AT5G24270.4 | Symbols: ATSOS3, SOS3, CBL4 | CALCINEURIN B-LIKE PROTEIN 4, SALT OVERLY SENSITIVE 3 | chr5:8238781-8240179 REVERSE LENGTH=222	2.63e-94	60.09	GO:0005513 GO:0006499 GO:0019722 GO:0030007 GO:0042539 GO:0071472	detection_of_calcium_ion N-terminal_protein_myristoylation calcium-mediated_signaling intracellular_potassium_ion_homeostasis hypotonic_salinity_response cellular_response_to_salt_stress	GO:0004723 GO:0005509 GO:0005515 GO:0019900	calcium-dependent_protein_serine/threonine_phosphatase_activity calcium_ion_binding protein_binding kinase_binding	GO:0005737 GO:0005886 GO:0005955	cytoplasm plasma_membrane calcineurin_complex
Zm00001eb430640	Response_to_eCO2_Psor_72hpi_C1	280	0.671889	0.00136199	0.491708	0.162553	No informative Uniref100 hit found E<10-10	NA	NA	No Uniref100 hit from species of interest E<10-10	NA	NA	LOC_Os04g52090.1 protein|AP2 domain containing protein, expressed	1.75e-49	67.01	AT3G15210.1 | Symbols: RAP2.5, ATERF4, ERF4, ATERF-4 | RELATED TO AP2 5, ethylene responsive element binding factor 4, ETHYLENE RESPONSIVE ELEMENT BINDING FACTOR 4 | chr3:5121472-5122140 FORWARD LENGTH=222	6.69e-24	45.181	GO:0006355 GO:0009723 GO:0009737 GO:0009864 GO:0010105 GO:0010629 GO:0045892 GO:0048359 GO:0071456	regulation_of_DNA-templated_transcription response_to_ethylene response_to_abscisic_acid induced_systemic_resistance,_jasmonic_acid_mediated_signaling_pathway negative_regulation_of_ethylene-activated_signaling_pathway negative_regulation_of_gene_expression negative_regulation_of_DNA-templated_transcription mucilage_metabolic_process_involved_in_seed_coat_development cellular_response_to_hypoxia	GO:0000976 GO:0000987 GO:0003677 GO:0003700 GO:0005515	transcription_cis-regulatory_region_binding cis-regulatory_region_sequence-specific_DNA_binding DNA_binding DNA-binding_transcription_factor_activity protein_binding	GO:0005634 GO:0016604	nucleus nuclear_body
Zm00001eb346980	Response_to_eCO2_Psor_72hpi_C1	281	1.33058	2.59e-07	0.706338	0.103801	UniRef100_Q9LHF1 Leucine-rich repeat extensin-like protein 4 n=1 Tax=Arabidopsis thaliana TaxID=3702 RepID=LRX4_ARATH	2.94e-151	61.988	UniRef100_B4FCT4 Leucine-rich repeat extensin-like protein 3 n=2 Tax=Zea mays TaxID=4577 RepID=B4FCT4_MAIZE	0	100	LOC_Os05g08770.1 protein|uncharacterized protein At4g06744 precursor, putative, expressed	0	81.232	AT3G24480.1 | Symbols: LRX4 | leucine-rich repeat extensin 4 | chr3:8901154-8902638 REVERSE LENGTH=494	6.44e-153	61.988			GO:0005199	structural_constituent_of_cell_wall	GO:0005576 GO:0009505 GO:0009506	extracellular_region plant-type_cell_wall plasmodesma
Zm00001eb420190	Response_to_eCO2_Psor_72hpi_C1	282	1.45847	7.92e-05	1.07517	0.0567674	No informative Uniref100 hit found E<10-10	NA	NA	No Uniref100 hit from species of interest E<10-10	NA	NA	LOC_Os04g20164.1 protein|amine oxidase precursor, putative, expressed	0	88.06	AT4G12290.1 | Symbols: CuAO | Copper Amine Oxidase | chr4:7304434-7306973 FORWARD LENGTH=741	0	58.553	GO:0009308 GO:0009753 GO:0010118 GO:1903426	amine_metabolic_process response_to_jasmonic_acid stomatal_movement regulation_of_reactive_oxygen_species_biosynthetic_process	GO:0005507 GO:0008131	copper_ion_binding primary_methylamine_oxidase_activity	GO:0000325 GO:0005576 GO:0005768 GO:0005794 GO:0005802	plant-type_vacuole extracellular_region endosome Golgi_apparatus trans-Golgi_network
Zm00001eb226490	Response_to_eCO2_Psor_72hpi_C1	283	2.61365	0.000544896	2.09237	0.0842803	No informative Uniref100 hit found E<10-10	NA	NA	No Uniref100 hit from species of interest E<10-10	NA	NA	LOC_Os06g48200.1 protein|glycosyl hydrolases family 16, putative, expressed	7.45e-168	79.211	AT5G57550.1 | Symbols: XTH25, XTR3 | xyloglucan endotransglucosylase/hydrolase 25, xyloglucan endotransglycosylase 3 | chr5:23305055-23306384 REVERSE LENGTH=284	4.96e-136	64.583	GO:0009832 GO:0010411	plant-type_cell_wall_biogenesis xyloglucan_metabolic_process	GO:0004553 GO:0016762 GO:0030247	hydrolase_activity,_hydrolyzing_O-glycosyl_compounds xyloglucan:xyloglucosyl_transferase_activity polysaccharide_binding	GO:0005576	extracellular_region
Zm00001eb414300	Response_to_eCO2_Psor_72hpi_C1	284	2.18023	0.00023096	0.766183	0.687168	No informative Uniref100 hit found E<10-10	NA	NA	No Uniref100 hit from species of interest E<10-10	NA	NA	No osa1_r7 hit E<10-10	NA	NA	No Araport 11 hit E<10-10	NA	NA
Zm00001eb435010	Response_to_eCO2_Psor_72hpi_C1	285	0.781394	0.0356204	0.477928	0.614859	No informative Uniref100 hit found E<10-10	NA	NA	No Uniref100 hit from species of interest E<10-10	NA	NA	LOC_Os05g01675.1 protein|photosystem I P700 chlorophyll a apoprotein A1, putative, expressed	2.1e-85	96.899	ATCG00350.1 | Symbols: PSAA | | chrc:39605-41857 REVERSE LENGTH=750	2.16e-84	96.899	GO:0015979	photosynthesis	GO:0003729 GO:0016168	mRNA_binding chlorophyll_binding	GO:0009507 GO:0009534 GO:0009535 GO:0009536 GO:0009538 GO:0009579 GO:0009941 GO:0010287	chloroplast chloroplast_thylakoid chloroplast_thylakoid_membrane plastid photosystem_I_reaction_center thylakoid chloroplast_envelope plastoglobule
Zm00001eb375730	Response_to_eCO2_Psor_72hpi_C1	286	0.98122	3.81e-09	0.284972	0.47153	No informative Uniref100 hit found E<10-10	NA	NA	No Uniref100 hit from species of interest E<10-10	NA	NA	LOC_Os06g06780.1 protein|harpin-induced protein, putative, expressed	0	83.384	AT3G24605.1 | Symbols: no symbol available | no full name available | chr3:8973562-8974867 REVERSE LENGTH=298	7.02e-63	37.231			GO:0003674	molecular_function	GO:0005634	nucleus
Zm00001eb179810	Response_to_eCO2_Psor_72hpi_C1	287	0.750649	1.7e-06	0.0415973	0.980539	UniRef100_Q43272 NADP-dependent glyceraldehyde-3-phosphate dehydrogenase n=1 Tax=Zea mays TaxID=4577 RepID=GAPN_MAIZE	0	98.394	UniRef100_B4FR32 NADP-dependent glyceraldehyde-3-phosphate dehydrogenase n=1 Tax=Zea mays TaxID=4577 RepID=B4FR32_MAIZE	0	100	LOC_Os08g34210.1 protein|aldehyde dehydrogenase, putative, expressed	0	95.372	AT2G24270.2 | Symbols: ALDH11A3 | aldehyde dehydrogenase 11A3 | chr2:10327325-10329824 REVERSE LENGTH=536	0	86.519			GO:0008886 GO:0008911	glyceraldehyde-3-phosphate_dehydrogenase_(NADP+)_(non-phosphorylating)_activity lactaldehyde_dehydrogenase_(NAD+)_activity	GO:0005737 GO:0005773 GO:0005829 GO:0009507	cytoplasm vacuole cytosol chloroplast
Zm00001eb022280	Response_to_eCO2_Psor_72hpi_C1	288	0.865077	0.000492358	0.0407244	1	No informative Uniref100 hit found E<10-10	NA	NA	No Uniref100 hit from species of interest E<10-10	NA	NA	LOC_Os10g39520.1 protein|MLO domain containing protein, putative, expressed	6.4e-167	79.114	AT1G42560.1 | Symbols: ATMLO9, MLO9 | ARABIDOPSIS THALIANA MILDEW RESISTANCE LOCUS O 9, MILDEW RESISTANCE LOCUS O 9 | chr1:15980209-15983328 REVERSE LENGTH=460	5.68e-97	70.256	GO:0006952 GO:0010183 GO:0072659	defense_response pollen_tube_guidance protein_localization_to_plasma_membrane	GO:0005515	protein_binding	GO:0005634 GO:0005886	nucleus plasma_membrane
Zm00001eb309040	Response_to_eCO2_Psor_72hpi_C1	289	1.3965	0.00164846	0.209013	0.918147	No informative Uniref100 hit found E<10-10	NA	NA	No Uniref100 hit from species of interest E<10-10	NA	NA	LOC_Os06g50950.1 protein|GDSL-like lipase/acylhydrolase, putative, expressed	1.1e-126	55.114	AT5G55050.1 | Symbols: no symbol available | no full name available | chr5:22337745-22339741 FORWARD LENGTH=376	2.33e-56	36.648			GO:0016298	lipase_activity	GO:0009507 GO:0009536	chloroplast plastid
Zm00001eb308860	Response_to_eCO2_Psor_72hpi_C1	290	1.90408	0.00269581	0.336753	0.910568	No informative Uniref100 hit found E<10-10	NA	NA	No Uniref100 hit from species of interest E<10-10	NA	NA	LOC_Os07g17970.1 protein|AMP-binding domain containing protein, expressed	0	72.929	AT5G63380.1 | Symbols: no symbol available | no full name available | chr5:25387581-25390026 REVERSE LENGTH=562	1.84e-130	45.567	GO:0009695	jasmonic_acid_biosynthetic_process	GO:0004321 GO:0016207 GO:0016405	fatty-acyl-CoA_synthase_activity 4-coumarate-CoA_ligase_activity CoA-ligase_activity	GO:0005739 GO:0005777	mitochondrion peroxisome
Zm00001eb196880	Response_to_eCO2_Psor_72hpi_C1	291	0.639434	0.00729408	0.238913	0.718583	No informative Uniref100 hit found E<10-10	NA	NA	No Uniref100 hit from species of interest E<10-10	NA	NA	LOC_Os11g05260.1 protein|phosphoglycerate mutase, putative, expressed	0	76.986	AT5G22620.5 | Symbols: no symbol available | no full name available | chr5:7517731-7520223 REVERSE LENGTH=482	0	62.387			GO:0016791	phosphatase_activity	GO:0009507	chloroplast
Zm00001eb081030	Response_to_eCO2_Psor_72hpi_C1	292	1.11425	1.77e-13	0.0587069	0.956428	No informative Uniref100 hit found E<10-10	NA	NA	No Uniref100 hit from species of interest E<10-10	NA	NA	LOC_Os04g38390.1 protein|wound/stress protein, putative, expressed	2.53e-93	87.234	AT4G39730.1 | Symbols: ATPLAT1, PLAT1 | PLAT domain protein 1, "Polycystin, Lipoxygenase, Alpha-toxin and Triacylglycerol lipase 1" | chr4:18432950-18433581 FORWARD LENGTH=181	4.3e-58	57.343	GO:0009409 GO:0009414 GO:0009651	response_to_cold response_to_water_deprivation response_to_salt_stress	GO:0070300	phosphatidic_acid_binding	GO:0000325 GO:0005576 GO:0005783 GO:0005886 GO:0009535 GO:0009579 GO:0099503	plant-type_vacuole extracellular_region endoplasmic_reticulum plasma_membrane chloroplast_thylakoid_membrane thylakoid secretory_vesicle
Zm00001eb124380	Response_to_eCO2_Psor_72hpi_C1	293	1.27614	6.91e-05	0.238019	0.844813	No informative Uniref100 hit found E<10-10	NA	NA	No Uniref100 hit from species of interest E<10-10	NA	NA	LOC_Os12g38290.1 protein|metallothionein, putative, expressed	7.68e-15	55	AT3G09390.2 | Symbols: MT2A, ATMT-1, ATMT-K | ARABIDOPSIS THALIANA METALLOTHIONEIN-1, ARABIDOPSIS THALIANA METALLOTHIONEIN-K, metallothionein 2A | chr3:2889737-2890188 REVERSE LENGTH=81	2.21e-11	51.724	GO:0006878	intracellular_copper_ion_homeostasis	GO:0005507	copper_ion_binding	GO:0005575	cellular_component
Zm00001eb053340	Response_to_eCO2_Psor_72hpi_C1	294	1.18776	2.05e-05	0.276223	0.760517	No informative Uniref100 hit found E<10-10	NA	NA	No Uniref100 hit from species of interest E<10-10	NA	NA	LOC_Os03g48060.1 protein|class I glutamine amidotransferase, putative, expressed	1.68e-149	78.229	AT2G23970.1 | Symbols: no symbol available | no full name available | chr2:10199698-10201081 FORWARD LENGTH=251	1.07e-69	42.083	GO:0008150	biological_process	GO:0003674	molecular_function	GO:0005737 GO:0005829	cytoplasm cytosol
Zm00001eb427400	Response_to_eCO2_Psor_72hpi_C1	295	2.23768	0.00157617	0.85559	0.684178	No informative Uniref100 hit found E<10-10	NA	NA	No Uniref100 hit from species of interest E<10-10	NA	NA	LOC_Os04g45070.1 protein|remorin, putative, expressed	6.03e-84	79.33	AT3G48940.1 | Symbols: no symbol available | no full name available | chr3:18142863-18144163 REVERSE LENGTH=175	1.85e-60	60.355	GO:0008150	biological_process	GO:0003674	molecular_function	GO:0005829 GO:0005886	cytosol plasma_membrane
Zm00001eb166440	Response_to_eCO2_Psor_72hpi_C1	296	0.607082	0.00116027	0.233372	0.614507	No informative Uniref100 hit found E<10-10	NA	NA	No Uniref100 hit from species of interest E<10-10	NA	NA	LOC_Os11g41160.1 protein|phosphoserine phosphatase, chloroplast precursor, putative, expressed	1.34e-160	76.846	AT1G18640.2 | Symbols: PSP, PSP1 | phosphoserine phosphatase 1, 3-phosphoserine phosphatase | chr1:6416524-6418245 REVERSE LENGTH=295	2.04e-120	73.009	GO:0000096 GO:0006563 GO:0006564 GO:0009555 GO:0009793 GO:0048364	sulfur_amino_acid_metabolic_process L-serine_metabolic_process L-serine_biosynthetic_process pollen_development embryo_development_ending_in_seed_dormancy root_development	GO:0000287 GO:0036424	magnesium_ion_binding L-phosphoserine_phosphatase_activity	GO:0005737 GO:0009507 GO:0009536	cytoplasm chloroplast plastid
Zm00001eb087860	Response_to_eCO2_Psor_72hpi_C1	297	0.690752	0.00269581	0.53075	0.146302	No informative Uniref100 hit found E<10-10	NA	NA	No Uniref100 hit from species of interest E<10-10	NA	NA	No osa1_r7 hit E<10-10	NA	NA	No Araport 11 hit E<10-10	NA	NA
Zm00001eb129280	Response_to_eCO2_Psor_72hpi_C1	298	2.17113	0.0130144	1.04062	0.624288	No informative Uniref100 hit found E<10-10	NA	NA	No Uniref100 hit from species of interest E<10-10	NA	NA	LOC_Os10g38196.1 protein|uncharacterized protein ycf68, putative	9.08e-57	95.833	No Araport 11 hit E<10-10	NA	NA
Zm00001eb068590	Response_to_eCO2_Psor_72hpi_C1	299	0.720447	0.0070936	-0.00513157	1	No informative Uniref100 hit found E<10-10	NA	NA	No Uniref100 hit from species of interest E<10-10	NA	NA	LOC_Os04g55360.1 protein|ubiquitin carboxyl-terminal hydrolase domain containing protein, expressed	1.88e-164	88.353	AT5G10790.1 | Symbols: UBP22 | ubiquitin-specific protease 22 | chr5:3410638-3412559 FORWARD LENGTH=557	1.9e-118	47.427	GO:0008150	biological_process	GO:0004843 GO:0008270	cysteine-type_deubiquitinase_activity zinc_ion_binding	GO:0005634 GO:0070461	nucleus SAGA-type_complex
Zm00001eb234730	Response_to_eCO2_Psor_72hpi_C1	300	1.011	3.19e-09	0.488261	0.0714407	No informative Uniref100 hit found E<10-10	NA	NA	No Uniref100 hit from species of interest E<10-10	NA	NA	LOC_Os02g09490.1 protein|dehydrogenase, putative, expressed	0	89.607	AT3G19450.1 | Symbols: CAD-C, CAD4, ATCAD4, CAD | CINNAMYL ALCOHOL DEHYDROGENASE 4 | chr3:6744859-6747005 FORWARD LENGTH=365	1.18e-179	74.38	GO:0009809	lignin_biosynthetic_process	GO:0045551	cinnamyl-alcohol_dehydrogenase_activity	GO:0005737 GO:0005829	cytoplasm cytosol
Zm00001eb106160	Response_to_eCO2_Psor_72hpi_C1	301	2.10632	5.94e-13	0.984155	0.0196924	No informative Uniref100 hit found E<10-10	NA	NA	No Uniref100 hit from species of interest E<10-10	NA	NA	LOC_Os07g34006.1 protein|transporter family protein, putative, expressed	0	83.663	AT1G61800.1 | Symbols: ATGPT2, GPT2 | ARABIDOPSIS GLUCOSE-6-PHOSPHATE/PHOSPHATE TRANSLOCATOR 2, glucose-6-phosphate/phosphate translocator 2 | chr1:22824527-22826459 FORWARD LENGTH=388	0	82.54	GO:0009624 GO:0009643 GO:0009744 GO:0009749 GO:0010109 GO:0015713 GO:0015714 GO:0015760 GO:0015979 GO:0035436 GO:0055085	response_to_nematode photosynthetic_acclimation response_to_sucrose response_to_glucose regulation_of_photosynthesis phosphoglycerate_transmembrane_transport phosphoenolpyruvate_transport glucose-6-phosphate_transport photosynthesis triose_phosphate_transmembrane_transport transmembrane_transport	GO:0005315 GO:0015120 GO:0015152 GO:0015297 GO:0071917	phosphate_transmembrane_transporter_activity phosphoglycerate_transmembrane_transporter_activity glucose-6-phosphate_transmembrane_transporter_activity antiporter_activity triose-phosphate_transmembrane_transporter_activity	GO:0000325 GO:0005794 GO:0009507	plant-type_vacuole Golgi_apparatus chloroplast
Zm00001eb011940	Response_to_eCO2_Psor_72hpi_C1	302	0.559132	1.05e-06	0.328833	0.0635057	No informative Uniref100 hit found E<10-10	NA	NA	No Uniref100 hit from species of interest E<10-10	NA	NA	LOC_Os03g16050.1 protein|fructose-1,6-bisphosphatase, putative, expressed	0	88.164	AT3G54050.2 | Symbols: HCEF1, cfbp1 | high cyclic electron flow 1 | chr3:20016951-20018527 FORWARD LENGTH=417	0	80.707	GO:0005985 GO:0006000 GO:0006002 GO:0006094 GO:0009409 GO:0009773 GO:0015979 GO:0030388	sucrose_metabolic_process fructose_metabolic_process fructose_6-phosphate_metabolic_process gluconeogenesis response_to_cold photosynthetic_electron_transport_in_photosystem_I photosynthesis fructose_1,6-bisphosphate_metabolic_process	GO:0042132	fructose_1,6-bisphosphate_1-phosphatase_activity	GO:0005737 GO:0005829 GO:0009507 GO:0009570 GO:0010319 GO:0048046	cytoplasm cytosol chloroplast chloroplast_stroma stromule apoplast
Zm00001eb414760	Response_to_eCO2_Psor_72hpi_C1	303	0.27234	0.00565379	0.0768882	0.805573	No informative Uniref100 hit found E<10-10	NA	NA	No Uniref100 hit from species of interest E<10-10	NA	NA	LOC_Os08g07830.1 protein|DUF292 domain containing protein, expressed	0	72.727	AT1G34220.2 | Symbols: ISTL1 | IST1-LIKE 1 | chr1:12463102-12465911 REVERSE LENGTH=619	4.9e-125	71.154	GO:0008104 GO:0009555 GO:0016197	protein_localization pollen_development endosomal_transport	GO:0003674	molecular_function	GO:0005634	nucleus
Zm00001eb258590	Response_to_eCO2_Psor_72hpi_C1	304	0.342163	0.00472782	0.1416	0.633977	No informative Uniref100 hit found E<10-10	NA	NA	No Uniref100 hit from species of interest E<10-10	NA	NA	LOC_Os02g56840.1 protein|OsFBX70 - F-box domain containing protein, expressed	3.15e-126	67.235	AT2G02230.1 | Symbols: AtPP2-B1, PP2-B1, AFA1 | ARABIDOPSIS F-BOX PROTEIN HYPERSENSITIVE TO ABA 1, phloem protein 2-B1 | chr2:590393-591595 REVERSE LENGTH=336	6.37e-71	39.604	GO:0016567	protein_ubiquitination	GO:0005515 GO:0030246	protein_binding carbohydrate_binding	GO:0005634	nucleus
Zm00001eb029200	Response_to_eCO2_Psor_72hpi_C1	305	0.34193	0.0086254	0.0682691	0.898775	No informative Uniref100 hit found E<10-10	NA	NA	No Uniref100 hit from species of interest E<10-10	NA	NA	LOC_Os11g47760.1 protein|DnaK family protein, putative, expressed	0	90.015	AT3G12580.1 | Symbols: HSP70, ATHSP70, HSC70-4 | ARABIDOPSIS HEAT SHOCK PROTEIN 70, heat shock protein 70 | chr3:3991487-3993689 REVERSE LENGTH=650	0	87.077	GO:0006457 GO:0009266 GO:0009408 GO:0009615 GO:0009617 GO:0016567 GO:0042026 GO:0051085	protein_folding response_to_temperature_stimulus response_to_heat response_to_virus response_to_bacterium protein_ubiquitination protein_refolding chaperone_cofactor-dependent_protein_refolding	GO:0005515 GO:0005524 GO:0016887 GO:0031072 GO:0031625 GO:0044183	protein_binding ATP_binding ATP_hydrolysis_activity heat_shock_protein_binding ubiquitin_protein_ligase_binding protein_folding_chaperone	GO:0000325 GO:0005737 GO:0005739 GO:0005794 GO:0005829 GO:0005886 GO:0009505 GO:0009507 GO:0010494	plant-type_vacuole cytoplasm mitochondrion Golgi_apparatus cytosol plasma_membrane plant-type_cell_wall chloroplast cytoplasmic_stress_granule
Zm00001eb105560	Response_to_eCO2_Psor_72hpi_C1	306	0.250356	0.0119397	0.028244	0.970916	No informative Uniref100 hit found E<10-10	NA	NA	No Uniref100 hit from species of interest E<10-10	NA	NA	LOC_Os07g31280.1 protein|casein kinase II subunit beta-4, putative, expressed	1.67e-167	93.309	AT2G44680.1 | Symbols: CKB4 | casein kinase II beta subunit 4 | chr2:18426898-18428166 REVERSE LENGTH=283	3.77e-150	75.472	GO:0007623 GO:0016567 GO:0042753 GO:0048573	circadian_rhythm protein_ubiquitination positive_regulation_of_circadian_rhythm photoperiodism,_flowering	GO:0004674 GO:0005515 GO:0019887	protein_serine/threonine_kinase_activity protein_binding protein_kinase_regulator_activity	GO:0005634 GO:0005737 GO:0005829 GO:0005956	nucleus cytoplasm cytosol protein_kinase_CK2_complex
Zm00001eb032640	Response_to_eCO2_Psor_72hpi_C1	307	0.494104	0.00265069	0.0467866	0.972203	No informative Uniref100 hit found E<10-10	NA	NA	No Uniref100 hit from species of interest E<10-10	NA	NA	LOC_Os12g43520.1 protein|cbbY protein-related, putative, expressed	2.83e-155	83.582	AT5G45170.1 | Symbols: no symbol available | no full name available | chr5:18270555-18273129 REVERSE LENGTH=372	2.86e-118	63.296	GO:0008150	biological_process	GO:0003674	molecular_function	GO:0009507 GO:0009570	chloroplast chloroplast_stroma
Zm00001eb021230	Response_to_eCO2_Psor_72hpi_C1	308	1.09459	0.00462715	0.161377	0.933588	No informative Uniref100 hit found E<10-10	NA	NA	No Uniref100 hit from species of interest E<10-10	NA	NA	LOC_Os10g37650.1 protein|impaired sucrose induction 1, putative, expressed	2.53e-89	71.292	AT4G27750.1 | Symbols: ISI1 | IMPAIRED SUCROSE INDUCTION 1 | chr4:13841708-13843501 FORWARD LENGTH=305	3.31e-79	43.986	GO:0006109 GO:0009745	regulation_of_carbohydrate_metabolic_process sucrose_mediated_signaling	GO:0003674	molecular_function	GO:0005634	nucleus
Zm00001eb357700	Response_to_eCO2_Psor_72hpi_C1	309	0.432024	0.000275392	0.0808461	0.865007	No informative Uniref100 hit found E<10-10	NA	NA	No Uniref100 hit from species of interest E<10-10	NA	NA	LOC_Os01g41630.1 protein|serine/threonine protein phosphatase 2A 55 kDa regulatory subunit B, putative, expressed	0	89.212	AT1G17720.1 | Symbols: ATB BETA | | chr1:6093949-6098065 REVERSE LENGTH=501	0	76.74	GO:0006470	protein_dephosphorylation	GO:0005515 GO:0019888	protein_binding protein_phosphatase_regulator_activity	GO:0000159 GO:0005634 GO:0005737 GO:0005829	protein_phosphatase_type_2A_complex nucleus cytoplasm cytosol
Zm00001eb433690	Response_to_eCO2_Psor_72hpi_C1	310	1.43369	0.000415719	-0.0590422	1	No informative Uniref100 hit found E<10-10	NA	NA	No Uniref100 hit from species of interest E<10-10	NA	NA	LOC_Os04g57970.1 protein|expressed protein	1.07e-47	49.412	No Araport 11 hit E<10-10	NA	NA
Zm00001eb124210	Response_to_eCO2_Psor_72hpi_C1	311	1.61836	5.02e-08	0.105702	0.962721	No informative Uniref100 hit found E<10-10	NA	NA	No Uniref100 hit from species of interest E<10-10	NA	NA	LOC_Os07g42520.1 protein|dirigent, putative, expressed	6.45e-53	58.108	AT5G42510.1 | Symbols: no symbol available | no full name available | chr5:16998268-16998816 REVERSE LENGTH=182	7.02e-22	38.889	GO:0008150	biological_process	GO:0003674	molecular_function	GO:0005576	extracellular_region
Zm00001eb392800	Response_to_eCO2_Psor_72hpi_C1	312	2.91034	0.0379285	-0.166737	1	No informative Uniref100 hit found E<10-10	NA	NA	No Uniref100 hit from species of interest E<10-10	NA	NA	LOC_Os03g28040.1 protein|zinc finger, C3HC4 type domain containing protein, expressed	3.71e-25	58.333	AT3G62690.1 | Symbols: ATL5 | AtL5 | chr3:23185829-23186602 REVERSE LENGTH=257	1.67e-12	50.877	GO:0016567 GO:0065003	protein_ubiquitination protein-containing_complex_assembly	GO:0005515 GO:0061659	protein_binding ubiquitin-like_protein_ligase_activity	GO:0005634 GO:0016020	nucleus membrane
Zm00001eb371720	Response_to_eCO2_Psor_72hpi_C1	313	1.42787	7.8e-06	0.378922	0.682176	No informative Uniref100 hit found E<10-10	NA	NA	No Uniref100 hit from species of interest E<10-10	NA	NA	LOC_Os06g13760.1 protein|glycosyl transferase 8 domain containing protein, putative, expressed	0	87.931	AT1G70090.2 | Symbols: GATL9, LGT8 | GALACTURONOSYLTRANSFERASE-LIKE 9, glucosyl transferase family 8 | chr1:26400927-26402099 FORWARD LENGTH=390	1.01e-155	62.31	GO:0045489	pectin_biosynthetic_process	GO:0016757 GO:0047262	glycosyltransferase_activity polygalacturonate_4-alpha-galacturonosyltransferase_activity	GO:0005576 GO:0005794	extracellular_region Golgi_apparatus
Zm00001eb323710	Response_to_eCO2_Psor_72hpi_C1	314	0.537353	0.0426349	-0.0696498	0.97297	No informative Uniref100 hit found E<10-10	NA	NA	No Uniref100 hit from species of interest E<10-10	NA	NA	LOC_Os07g36630.1 protein|CSLF8 - cellulose synthase-like family F; beta1,3;1,4 glucan synthase, expressed	0	80.025	AT5G16910.1 | Symbols: CSLD2, ATCSLD2 | cellulose-synthase like D2 | chr5:5561679-5565290 FORWARD LENGTH=1145	0	44.497	GO:0009409 GO:0009833 GO:0048767	response_to_cold plant-type_primary_cell_wall_biogenesis root_hair_elongation	GO:0016757 GO:0016759 GO:0016760 GO:0051753	glycosyltransferase_activity cellulose_synthase_activity cellulose_synthase_(UDP-forming)_activity mannan_synthase_activity	GO:0000139 GO:0005768 GO:0005794 GO:0005802 GO:0005886	Golgi_membrane endosome Golgi_apparatus trans-Golgi_network plasma_membrane
Zm00001eb243190	Response_to_eCO2_Psor_72hpi_C1	315	1.27325	0.00140374	0.381959	0.751269	No informative Uniref100 hit found E<10-10	NA	NA	No Uniref100 hit from species of interest E<10-10	NA	NA	LOC_Os02g33680.1 protein|U-box domain containing protein, expressed	0	78.652	AT5G64660.1 | Symbols: ATCMPG2, CMPG2 | "CYS, MET, PRO, and GLY protein 2" | chr5:25842119-25843381 REVERSE LENGTH=420	1.43e-80	34.491	GO:0016567	protein_ubiquitination	GO:0061630	ubiquitin_protein_ligase_activity	GO:0005634	nucleus
Zm00001eb108280	Response_to_eCO2_Psor_72hpi_C1	316	2.54798	0.00512153	0.821317	1	No informative Uniref100 hit found E<10-10	NA	NA	No Uniref100 hit from species of interest E<10-10	NA	NA	No osa1_r7 hit E<10-10	NA	NA	No Araport 11 hit E<10-10	NA	NA
Zm00001eb377540	Response_to_eCO2_Psor_72hpi_C1	317	0.515812	0.0150856	0.142858	0.843868	No informative Uniref100 hit found E<10-10	NA	NA	No Uniref100 hit from species of interest E<10-10	NA	NA	LOC_Os06g04790.1 protein|HAD superfamily phosphatase, putative, expressed	7.25e-138	75.794	AT4G25150.1 | Symbols: no symbol available | no full name available | chr4:12901736-12902882 REVERSE LENGTH=260	1.1e-108	54.452			GO:0003993	acid_phosphatase_activity	GO:0009507	chloroplast
Zm00001eb341150	Response_to_eCO2_Psor_72hpi_C1	318	0.4455	0.0394505	0.177378	0.773171	No informative Uniref100 hit found E<10-10	NA	NA	No Uniref100 hit from species of interest E<10-10	NA	NA	LOC_Os05g06280.1 protein|ATKINESIN-13A/KINESIN-13A, putative, expressed	0	74.907	AT3G16630.2 | Symbols: ATKINESIN-13A, KINESIN-13A | | chr3:5662660-5667261 REVERSE LENGTH=794	0	60.539	GO:0007019 GO:0009834 GO:0010090 GO:0090058 GO:1903338	microtubule_depolymerization plant-type_secondary_cell_wall_biogenesis trichome_morphogenesis metaxylem_development regulation_of_cell_wall_organization_or_biogenesis	GO:0003777 GO:0005515 GO:0008017	microtubule_motor_activity protein_binding microtubule_binding	GO:0005634 GO:0005795 GO:0005874 GO:0009531	nucleus Golgi_stack microtubule secondary_cell_wall
Zm00001eb417620	Response_to_eCO2_Psor_72hpi_C1	319	2.77882	0.00148015	2.04452	0.15781	No informative Uniref100 hit found E<10-10	NA	NA	No Uniref100 hit from species of interest E<10-10	NA	NA	LOC_Os05g04820.1 protein|MYB family transcription factor, putative, expressed	0	90	AT1G09540.1 | Symbols: ATMYB61, MYB61 | myb domain protein 61, ARABIDOPSIS THALIANA MYB DOMAIN PROTEIN 61 | chr1:3086333-3087689 FORWARD LENGTH=366	9.16e-89	77.64	GO:0006355 GO:0010087 GO:0010089 GO:0010119 GO:0010214 GO:0048364	regulation_of_DNA-templated_transcription phloem_or_xylem_histogenesis xylem_development regulation_of_stomatal_movement seed_coat_development root_development	GO:0000976 GO:0003700	transcription_cis-regulatory_region_binding DNA-binding_transcription_factor_activity	GO:0005634	nucleus
Zm00001eb107490	Response_to_eCO2_Psor_72hpi_C1	320	1.01875	1.94e-07	0.110157	0.905619	No informative Uniref100 hit found E<10-10	NA	NA	No Uniref100 hit from species of interest E<10-10	NA	NA	LOC_Os07g38730.1 protein|tubulin/FtsZ domain containing protein, putative, expressed	0	98.444	AT5G19780.1 | Symbols: TUA5 | tubulin alpha-5 | chr5:6687212-6688926 FORWARD LENGTH=450	0	96.222	GO:0000226 GO:0000278 GO:0007017	microtubule_cytoskeleton_organization mitotic_cell_cycle microtubule-based_process	GO:0005200 GO:0005525	structural_constituent_of_cytoskeleton GTP_binding	GO:0005634 GO:0005737 GO:0005874 GO:0009505 GO:0009506 GO:0009536 GO:0045298	nucleus cytoplasm microtubule plant-type_cell_wall plasmodesma plastid tubulin_complex
Zm00001eb095690	Response_to_eCO2_Psor_72hpi_C1	321	0.976445	1.72e-05	0.150397	0.876242	No informative Uniref100 hit found E<10-10	NA	NA	No Uniref100 hit from species of interest E<10-10	NA	NA	LOC_Os09g01960.1 protein|MYB family transcription factor, putative, expressed	4.8e-92	60.671	AT2G23290.1 | Symbols: MYB70, AtMYB70 | myb domain protein 70 | chr2:9904895-9905824 REVERSE LENGTH=309	1.16e-77	49.474	GO:0006355	regulation_of_DNA-templated_transcription	GO:0000976 GO:0000978 GO:0000981 GO:0003700 GO:0005515	transcription_cis-regulatory_region_binding RNA_polymerase_II_cis-regulatory_region_sequence-specific_DNA_binding DNA-binding_transcription_factor_activity,_RNA_polymerase_II-specific DNA-binding_transcription_factor_activity protein_binding	GO:0005634	nucleus
Zm00001eb037570	Response_to_eCO2_Psor_72hpi_C1	322	1.28836	0.00150523	0.0432083	1	No informative Uniref100 hit found E<10-10	NA	NA	No Uniref100 hit from species of interest E<10-10	NA	NA	LOC_Os08g43270.1 protein|BAG domain-containing protein, putative, expressed	5.05e-138	72.671	AT5G52060.1 | Symbols: BAG1, ATBAG1 | BCL-2-associated athanogene 1 | chr5:21152449-21153741 REVERSE LENGTH=342	1.21e-85	45.597	GO:0050821 GO:0071629	protein_stabilization cytoplasm_protein_quality_control_by_the_ubiquitin-proteasome_system	GO:0000774 GO:0005515 GO:0051087	adenyl-nucleotide_exchange_factor_activity protein_binding protein-folding_chaperone_binding	GO:0005634 GO:0005737 GO:0005739 GO:0005829	nucleus cytoplasm mitochondrion cytosol
Zm00001eb285950	Response_to_eCO2_Psor_72hpi_C1	323	0.275555	0.018211	0.147715	0.570449	No informative Uniref100 hit found E<10-10	NA	NA	No Uniref100 hit from species of interest E<10-10	NA	NA	LOC_Os05g28840.1 protein|expressed protein	5.67e-35	64.407	AT2G47480.1 | Symbols: no symbol available | no full name available | chr2:19484207-19484539 REVERSE LENGTH=110	6.87e-16	63.636	GO:0008150	biological_process	GO:0003674	molecular_function	GO:0005739	mitochondrion
Zm00001eb312080	Response_to_eCO2_Psor_72hpi_C1	324	0.320805	0.0301097	0.424805	0.0219578	No informative Uniref100 hit found E<10-10	NA	NA	No Uniref100 hit from species of interest E<10-10	NA	NA	LOC_Os09g23540.1 protein|dehydrogenase, putative, expressed	0	77.867	AT4G37980.1 | Symbols: ELI3-1, CHR, ELI3, ATCAD7, CAD7 | elicitor-activated gene 3-1, CINNAMALDEHYDE AND HEXENAL REDUCTASE, CINNAMYL-ALCOHOL DEHYDROGENASE 7, ELICITOR-ACTIVATED GENE 3 | chr4:17852670-17854302 FORWARD LENGTH=357	2.5e-143	62.178	GO:0009617 GO:0009626 GO:0009809 GO:0010597	response_to_bacterium plant-type_hypersensitive_response lignin_biosynthetic_process green_leaf_volatile_biosynthetic_process	GO:0045551	cinnamyl-alcohol_dehydrogenase_activity	GO:0005737 GO:0005886	cytoplasm plasma_membrane
Zm00001eb021530	Response_to_eCO2_Psor_72hpi_C1	325	2.32924	6.29e-05	0.639484	0.688754	No informative Uniref100 hit found E<10-10	NA	NA	No Uniref100 hit from species of interest E<10-10	NA	NA	LOC_Os10g38080.1 protein|OsSub61 - Putative Subtilisin homologue, expressed	0	84.697	AT1G04110.1 | Symbols: SDD1, AtSDD1 | STOMATAL DENSITY AND DISTRIBUTION 1 | chr1:1061457-1063784 REVERSE LENGTH=775	0	42.228	GO:0010103 GO:0042127	stomatal_complex_morphogenesis regulation_of_cell_population_proliferation	GO:0004252	serine-type_endopeptidase_activity	GO:0005576 GO:0009897	extracellular_region external_side_of_plasma_membrane
Zm00001eb386480	Response_to_eCO2_Psor_72hpi_C1	326	2.44305	0.00901636	1.45267	0.449034	No informative Uniref100 hit found E<10-10	NA	NA	No Uniref100 hit from species of interest E<10-10	NA	NA	LOC_Os06g40440.1 protein|expressed protein	1.15e-72	57.143	AT5G20190.1 | Symbols: no symbol available | no full name available | chr5:6814093-6815171 FORWARD LENGTH=290	1.52e-40	62			GO:0003674	molecular_function	GO:0009507	chloroplast
Zm00001eb166190	Response_to_eCO2_Psor_72hpi_C1	327	0.669821	0.021133	0.356283	0.602355	No informative Uniref100 hit found E<10-10	NA	NA	No Uniref100 hit from species of interest E<10-10	NA	NA	LOC_Os12g32992.1 protein|expressed protein	5.87e-56	80.769	AT3G07760.5 | Symbols: WEEP | WEEP | chr3:2476723-2477947 FORWARD LENGTH=125	9.16e-49	72.115			GO:0003674	molecular_function	GO:0005737 GO:0005739	cytoplasm mitochondrion
Zm00001eb097830	Response_to_eCO2_Psor_72hpi_C1	328	0.876063	0.000523343	0.389675	0.505755	No informative Uniref100 hit found E<10-10	NA	NA	No Uniref100 hit from species of interest E<10-10	NA	NA	LOC_Os09g13740.2 protein|SET domain containing protein, expressed	3.5e-149	66.261	AT2G44150.1 | Symbols: SDG7, ASHH3 | SET DOMAIN-CONTAINING PROTEIN 7, histone-lysine N-methyltransferase ASHH3 | chr2:18258863-18261003 FORWARD LENGTH=363	1.52e-89	45.699	GO:0006355	regulation_of_DNA-templated_transcription	GO:0016279 GO:0046975	protein-lysine_N-methyltransferase_activity histone_H3K36_methyltransferase_activity	GO:0000785 GO:0005634 GO:0005783 GO:0009506	chromatin nucleus endoplasmic_reticulum plasmodesma
Zm00001eb149980	Response_to_eCO2_Psor_72hpi_C1	329	0.199064	0.0395922	0.18921	0.217717	No informative Uniref100 hit found E<10-10	NA	NA	No Uniref100 hit from species of interest E<10-10	NA	NA	LOC_Os05g41060.1 protein|ADP-ribosylation factor, putative, expressed	1.71e-133	98.343	AT3G62290.3 | Symbols: ARFA1E, ATARFA1E | ADP-ribosylation factor A1E | chr3:23052287-23053545 FORWARD LENGTH=181	8.38e-134	98.343	GO:0006499 GO:0006886 GO:0016192	N-terminal_protein_myristoylation intracellular_protein_transport vesicle-mediated_transport	GO:0003729 GO:0005525 GO:0016004	mRNA_binding GTP_binding phospholipase_activator_activity	GO:0000325 GO:0005737 GO:0005794 GO:0005829 GO:0009506	plant-type_vacuole cytoplasm Golgi_apparatus cytosol plasmodesma
Zm00001eb017560	Response_to_eCO2_Psor_72hpi_C1	330	0.749083	0.00182951	0.0493153	0.993235	No informative Uniref100 hit found E<10-10	NA	NA	No Uniref100 hit from species of interest E<10-10	NA	NA	LOC_Os03g24520.1 protein|Mo25, putative, expressed	4.93e-137	87.5	AT5G18940.2 | Symbols: no symbol available | no full name available | chr5:6325972-6328097 FORWARD LENGTH=343	7.81e-96	64.486	GO:0035556	intracellular_signal_transduction	GO:0043539	protein_serine/threonine_kinase_activator_activity	GO:0005737	cytoplasm
Zm00001eb271440	Response_to_eCO2_Psor_72hpi_C1	331	0.830143	7.59e-11	-0.0618504	0.926223	No informative Uniref100 hit found E<10-10	NA	NA	No Uniref100 hit from species of interest E<10-10	NA	NA	LOC_Os06g06780.1 protein|harpin-induced protein, putative, expressed	0	87.267	AT1G45688.1 | Symbols: CC1 | companion of cellulose synthase 1 | chr1:17191502-17192870 FORWARD LENGTH=342	2.56e-65	39.093			GO:0003674 GO:0005515 GO:0008017	molecular_function protein_binding microtubule_binding	GO:0005802 GO:0005886 GO:0009507	trans-Golgi_network plasma_membrane chloroplast
Zm00001eb043770	Response_to_eCO2_Psor_72hpi_C1	332	0.70022	0.00100545	0.11045	0.908226	No informative Uniref100 hit found E<10-10	NA	NA	No Uniref100 hit from species of interest E<10-10	NA	NA	LOC_Os10g36690.3 protein|dehydration response related protein, putative, expressed	0	87.264	AT1G33170.1 | Symbols: no symbol available | no full name available | chr1:12027262-12030397 FORWARD LENGTH=639	0	66.035					GO:0005634 GO:0005737	nucleus cytoplasm
Zm00001eb074610	Response_to_eCO2_Psor_72hpi_C1	333	0.577917	0.00102109	0.172973	0.74199	No informative Uniref100 hit found E<10-10	NA	NA	No Uniref100 hit from species of interest E<10-10	NA	NA	LOC_Os04g46460.1 protein|amino acid kinase, putative, expressed	0	86.667	AT3G57560.1 | Symbols: NAGK | N-acetyl-l-glutamate kinase | chr3:21311164-21312207 REVERSE LENGTH=347	8.48e-147	63.557	GO:0006526 GO:0042450	L-arginine_biosynthetic_process arginine_biosynthetic_process_via_ornithine	GO:0003991 GO:0005515 GO:0034618	acetylglutamate_kinase_activity protein_binding arginine_binding	GO:0005829 GO:0009507 GO:0009534	cytosol chloroplast chloroplast_thylakoid
Zm00001eb426620	Response_to_eCO2_Psor_72hpi_C1	334	1.32362	0.00685422	-0.257762	0.900568	No informative Uniref100 hit found E<10-10	NA	NA	No Uniref100 hit from species of interest E<10-10	NA	NA	LOC_Os04g43550.1 protein|MazG nucleotide pyrophosphohydrolase domain containing protein, expressed	7.09e-67	87.963	AT3G25400.1 | Symbols: no symbol available | no full name available | chr3:9213236-9214144 FORWARD LENGTH=141	2.87e-55	75.472			GO:0047840	dCTP_diphosphatase_activity	GO:0005634	nucleus
Zm00001eb239520	Response_to_eCO2_Psor_72hpi_C1	335	0.992328	3.46e-06	0.166621	0.828697	No informative Uniref100 hit found E<10-10	NA	NA	No Uniref100 hit from species of interest E<10-10	NA	NA	LOC_Os02g13560.4 protein|transporter family protein, putative, expressed	0	88.425	AT4G35300.8 | Symbols: TMT2 | tonoplast monosaccharide transporter2 | chr4:16796432-16799071 REVERSE LENGTH=739	0	70.336	GO:0009409 GO:0009414 GO:0009744 GO:0009749 GO:0009750 GO:0055085 GO:1902074	response_to_cold response_to_water_deprivation response_to_sucrose response_to_glucose response_to_fructose transmembrane_transport response_to_salt	GO:0005337 GO:0022857	nucleoside_transmembrane_transporter_activity transmembrane_transporter_activity	GO:0000325 GO:0005794 GO:0005886 GO:0009705 GO:0016020	plant-type_vacuole Golgi_apparatus plasma_membrane plant-type_vacuole_membrane membrane
Zm00001eb091360	Response_to_eCO2_Psor_72hpi_C1	336	1.20319	2.88e-07	0.535716	0.216148	No informative Uniref100 hit found E<10-10	NA	NA	No Uniref100 hit from species of interest E<10-10	NA	NA	LOC_Os11g07830.1 protein|dirigent, putative, expressed	6.82e-78	68.235	AT1G65870.1 | Symbols: no symbol available | no full name available | chr1:24503624-24504193 FORWARD LENGTH=189	1.33e-53	56.643	GO:0008150	biological_process	GO:0003674	molecular_function	GO:0005576 GO:0009505	extracellular_region plant-type_cell_wall
Zm00001eb177740	Response_to_eCO2_Psor_72hpi_C1	337	0.350614	0.0478948	0.185783	0.667537	No informative Uniref100 hit found E<10-10	NA	NA	No Uniref100 hit from species of interest E<10-10	NA	NA	No osa1_r7 hit E<10-10	NA	NA	No Araport 11 hit E<10-10	NA	NA
Zm00001eb368660	Response_to_eCO2_Psor_72hpi_C1	338	1.89307	0.00302559	0.583958	0.750959	No informative Uniref100 hit found E<10-10	NA	NA	No Uniref100 hit from species of interest E<10-10	NA	NA	LOC_Os01g61070.1 protein|heavy metal-associated domain containing protein, expressed	1.83e-39	88.406	AT5G05365.1 | Symbols: AtHMP44 | HEAVY METAL ASSOCIATED PROTEIN 44 | chr5:1590125-1590672 FORWARD LENGTH=77	1.6e-23	56.716	GO:0008150	biological_process	GO:0046872	metal_ion_binding	GO:0005737	cytoplasm
Zm00001eb247720	Response_to_eCO2_Psor_72hpi_C1	339	1.52669	0.0120737	0.660954	0.723388	UniRef100_Q6K223 Auxin response factor 8 n=1 Tax=Oryza sativa subsp. japonica TaxID=39947 RepID=ARFH_ORYSJ	0	84.958	UniRef100_A0A804PKI5 Auxin response factor n=1 Tax=Zea mays TaxID=4577 RepID=A0A804PKI5_MAIZE	0	100	LOC_Os02g41800.1 protein|auxin response factor, putative, expressed	0	84.958	AT4G30080.1 | Symbols: ARF16 | auxin response factor 16 | chr4:14703369-14705564 REVERSE LENGTH=670	4.48e-149	60.598	GO:0006355 GO:0007389 GO:0009733 GO:0048829 GO:0051301	regulation_of_DNA-templated_transcription pattern_specification_process response_to_auxin root_cap_development cell_division	GO:0003700 GO:0005515 GO:0035198	DNA-binding_transcription_factor_activity protein_binding miRNA_binding	GO:0005634	nucleus
Zm00001eb006270	Response_to_eCO2_Psor_72hpi_C1	340	1.1775	5.98e-08	0.142766	0.879384	No informative Uniref100 hit found E<10-10	NA	NA	No Uniref100 hit from species of interest E<10-10	NA	NA	LOC_Os03g08550.1 protein|STRUBBELIG-RECEPTOR FAMILY 6 precursor, putative, expressed	0	82.941	AT3G14350.1 | Symbols: SRF7 | STRUBBELIG-receptor family 7 | chr3:4783115-4786999 REVERSE LENGTH=717	1.43e-171	54.089	GO:0007165	signal_transduction	GO:0004672 GO:0005515	protein_kinase_activity protein_binding	GO:0005886	plasma_membrane
Zm00001eb306040	Response_to_eCO2_Psor_72hpi_C1	341	1.44645	1.69e-06	-0.219414	0.854186	No informative Uniref100 hit found E<10-10	NA	NA	No Uniref100 hit from species of interest E<10-10	NA	NA	LOC_Os07g24230.1 protein|integral membrane transporter family protein, putative, expressed	0	67.904	AT2G33280.1 | Symbols: no symbol available | no full name available | chr2:14106020-14107720 FORWARD LENGTH=538	5.76e-128	51.566			GO:0003674	molecular_function	GO:0005575	cellular_component
Zm00001eb343680	Response_to_eCO2_Psor_72hpi_C1	342	2.33529	2.96e-11	0.0617953	1	No informative Uniref100 hit found E<10-10	NA	NA	No Uniref100 hit from species of interest E<10-10	NA	NA	LOC_Os01g47780.1 protein|fasciclin domain containing protein, expressed	3.98e-82	61.991	AT5G03170.1 | Symbols: FLA11, ATFLA11 | ARABIDOPSIS FASCICLIN-LIKE ARABINOGALACTAN-PROTEIN 11, FASCICLIN-like arabinogalactan-protein 11 | chr5:752898-753638 REVERSE LENGTH=246	5.12e-59	48.826	GO:0009612 GO:0009834 GO:1901348	response_to_mechanical_stimulus plant-type_secondary_cell_wall_biogenesis positive_regulation_of_secondary_cell_wall_biogenesis	GO:0003674	molecular_function	GO:0005576 GO:0005886 GO:0009505 GO:0009531 GO:0016020	extracellular_region plasma_membrane plant-type_cell_wall secondary_cell_wall membrane
Zm00001eb352550	Response_to_eCO2_Psor_72hpi_C1	343	0.532392	0.00173171	0.197818	0.64632	No informative Uniref100 hit found E<10-10	NA	NA	No Uniref100 hit from species of interest E<10-10	NA	NA	LOC_Os05g41640.2 protein|phosphoglycerate kinase protein, putative, expressed	0	86.57	AT1G56190.1 | Symbols: PGKp2, cPGK2, PGK2 | | chr1:21028403-21030454 FORWARD LENGTH=478	0	80.942	GO:0006094 GO:0006096 GO:0010027 GO:0019375 GO:0050691	gluconeogenesis glycolytic_process thylakoid_membrane_organization galactolipid_biosynthetic_process regulation_of_defense_response_to_virus_by_host	GO:0004618 GO:0004672 GO:0005524 GO:0043531	phosphoglycerate_kinase_activity protein_kinase_activity ATP_binding ADP_binding	GO:0005634 GO:0005739 GO:0005829 GO:0009507 GO:0009536 GO:0009570 GO:0009579	nucleus mitochondrion cytosol chloroplast plastid chloroplast_stroma thylakoid
Zm00001eb001010	Response_to_eCO2_Psor_72hpi_C1	344	0.680431	0.0435009	0.0889614	0.973107	No informative Uniref100 hit found E<10-10	NA	NA	No Uniref100 hit from species of interest E<10-10	NA	NA	LOC_Os08g31760.1 protein|expressed protein	6.91e-163	68.979	AT4G39840.1 | Symbols: no symbol available | no full name available | chr4:18485268-18486623 FORWARD LENGTH=451	4.15e-63	41.111			GO:0003674	molecular_function	GO:0005768 GO:0005794 GO:0005802	endosome Golgi_apparatus trans-Golgi_network
Zm00001eb066520	Response_to_eCO2_Psor_72hpi_C1	345	0.564506	0.000542357	0.0948989	0.889568	No informative Uniref100 hit found E<10-10	NA	NA	No Uniref100 hit from species of interest E<10-10	NA	NA	LOC_Os08g37940.1 protein|HAD-superfamily hydrolase subfamily IA, variant 3, putative, expressed	3.24e-171	89.804	AT4G39970.1 | Symbols: no symbol available | no full name available | chr4:18536678-18538429 REVERSE LENGTH=316	4.62e-144	74.902			GO:0003674	molecular_function	GO:0005886 GO:0009507 GO:0009570 GO:0009941	plasma_membrane chloroplast chloroplast_stroma chloroplast_envelope
Zm00001eb284170	Response_to_eCO2_Psor_72hpi_C1	346	1.02091	5.28e-05	0.0797575	0.967656	No informative Uniref100 hit found E<10-10	NA	NA	No Uniref100 hit from species of interest E<10-10	NA	NA	LOC_Os05g10930.1 protein|OsGrx_C15 - glutaredoxin subgroup III, expressed	1.76e-50	91.589	AT5G11930.1 | Symbols: ROXY20 | | chr5:3845165-3845611 REVERSE LENGTH=148	9.61e-29	52.475			GO:0005515	protein_binding	GO:0005739	mitochondrion
Zm00001eb022580	Response_to_eCO2_Psor_72hpi_C1	347	1.48481	5.93e-05	0.243568	0.876242	No informative Uniref100 hit found E<10-10	NA	NA	No Uniref100 hit from species of interest E<10-10	NA	NA	LOC_Os11g05390.1 protein|transporter, major facilitator family, putative, expressed	2.97e-96	37.639	AT5G42210.1 | Symbols: no symbol available | no full name available | chr5:16866088-16870568 FORWARD LENGTH=438	2.28e-140	46.637	GO:0055085	transmembrane_transport	GO:0022857	transmembrane_transporter_activity	GO:0005575	cellular_component
Zm00001eb306260	Response_to_eCO2_Psor_72hpi_C1	348	0.708639	2.1e-07	0.200476	0.556272	No informative Uniref100 hit found E<10-10	NA	NA	No Uniref100 hit from species of interest E<10-10	NA	NA	LOC_Os07g26440.1 protein|expressed protein	0	73.475	AT5G43310.5 | Symbols: no symbol available | no full name available | chr5:17380612-17385387 REVERSE LENGTH=1033	1e-79	35.479			GO:0003674	molecular_function	GO:0005634 GO:0005886	nucleus plasma_membrane
Zm00001eb322950	Response_to_eCO2_Psor_72hpi_C1	349	1.64251	5.09e-17	0.273771	0.59288	No informative Uniref100 hit found E<10-10	NA	NA	No Uniref100 hit from species of interest E<10-10	NA	NA	LOC_Os07g34006.1 protein|transporter family protein, putative, expressed	0	83.5	AT1G61800.1 | Symbols: ATGPT2, GPT2 | ARABIDOPSIS GLUCOSE-6-PHOSPHATE/PHOSPHATE TRANSLOCATOR 2, glucose-6-phosphate/phosphate translocator 2 | chr1:22824527-22826459 FORWARD LENGTH=388	0	82.54	GO:0009624 GO:0009643 GO:0009744 GO:0009749 GO:0010109 GO:0015713 GO:0015714 GO:0015760 GO:0015979 GO:0035436 GO:0055085	response_to_nematode photosynthetic_acclimation response_to_sucrose response_to_glucose regulation_of_photosynthesis phosphoglycerate_transmembrane_transport phosphoenolpyruvate_transport glucose-6-phosphate_transport photosynthesis triose_phosphate_transmembrane_transport transmembrane_transport	GO:0005315 GO:0015120 GO:0015152 GO:0015297 GO:0071917	phosphate_transmembrane_transporter_activity phosphoglycerate_transmembrane_transporter_activity glucose-6-phosphate_transmembrane_transporter_activity antiporter_activity triose-phosphate_transmembrane_transporter_activity	GO:0000325 GO:0005794 GO:0009507	plant-type_vacuole Golgi_apparatus chloroplast
Zm00001eb002780	Response_to_eCO2_Psor_72hpi_C1	350	3.55644	5.25e-06	0.512346	0.854186	No informative Uniref100 hit found E<10-10	NA	NA	No Uniref100 hit from species of interest E<10-10	NA	NA	LOC_Os03g04220.1 protein|glutathione S-transferase, putative, expressed	1.04e-141	71.667	AT3G03190.1 | Symbols: GSTF11, ATGSTF6, ATGSTF11 | ARABIDOPSIS GLUTATHIONE-S-TRANSFERASE 6, glutathione S-transferase F11 | chr3:735071-735877 FORWARD LENGTH=214	3.5e-39	31.621	GO:0006749 GO:0006979 GO:0009407	glutathione_metabolic_process response_to_oxidative_stress toxin_catabolic_process	GO:0004364 GO:0043295	glutathione_transferase_activity glutathione_binding	GO:0005737	cytoplasm
Zm00001eb244220	Response_to_eCO2_Psor_72hpi_C1	351	0.282524	0.000192097	0.0132377	1	No informative Uniref100 hit found E<10-10	NA	NA	No Uniref100 hit from species of interest E<10-10	NA	NA	LOC_Os02g35620.1 protein|expressed protein	3.03e-102	40.865	AT2G37920.1 | Symbols: emb1513 | embryo defective 1513 | chr2:15869269-15870024 REVERSE LENGTH=251	1.86e-55	63.309	GO:0009793	embryo_development_ending_in_seed_dormancy	GO:0003729 GO:0005375	mRNA_binding copper_ion_transmembrane_transporter_activity	GO:0005575	cellular_component
Zm00001eb325930	Response_to_eCO2_Psor_72hpi_C1	352	5.23564	1.75e-06	0.716019	0.91861	No informative Uniref100 hit found E<10-10	NA	NA	No Uniref100 hit from species of interest E<10-10	NA	NA	LOC_Os03g32050.1 protein|peroxidase precursor, putative, expressed	2.54e-160	70.093	AT5G05340.1 | Symbols: PRX52 | peroxidase 52 | chr5:1579142-1580819 REVERSE LENGTH=324	4.38e-129	59.532	GO:0006979 GO:0009809 GO:0010089 GO:1901430	response_to_oxidative_stress lignin_biosynthetic_process xylem_development positive_regulation_of_syringal_lignin_biosynthetic_process	GO:0005515 GO:0020037 GO:0140825	protein_binding heme_binding lactoperoxidase_activity	GO:0005576 GO:0005794 GO:0009505 GO:0048046	extracellular_region Golgi_apparatus plant-type_cell_wall apoplast
Zm00001eb293560	Response_to_eCO2_Psor_72hpi_C1	353	0.402847	0.00627905	0.00859077	1	No informative Uniref100 hit found E<10-10	NA	NA	No Uniref100 hit from species of interest E<10-10	NA	NA	LOC_Os05g44910.1 protein|dual specificity protein phosphatase, putative, expressed	0	74.074	AT2G35680.1 | Symbols: PTPMT1 | PROTEIN TYROSINE PHOSPHATASE LOCALIZED TO MITOCHONDRION 1 | chr2:14997004-14998590 REVERSE LENGTH=337	3.58e-88	57.826	GO:0006470 GO:0006655 GO:0048364	protein_dephosphorylation phosphatidylglycerol_biosynthetic_process root_development	GO:0008962	phosphatidylglycerophosphatase_activity	GO:0005737	cytoplasm
Zm00001eb274920	Response_to_eCO2_Psor_72hpi_C1	354	1.71812	7.34e-06	1.23401	0.034366	No informative Uniref100 hit found E<10-10	NA	NA	No Uniref100 hit from species of interest E<10-10	NA	NA	LOC_Os11g26880.1 protein|RALFL14 - Rapid ALkalinization Factor RALF family protein precursor, expressed	2.34e-16	67.347	No Araport 11 hit E<10-10	NA	NA
Zm00001eb017550	Response_to_eCO2_Psor_72hpi_C1	355	0.67182	0.0464226	0.19008	0.87728	No informative Uniref100 hit found E<10-10	NA	NA	No Uniref100 hit from species of interest E<10-10	NA	NA	LOC_Os03g24560.1 protein|ompA/MotB, putative, expressed	2.9e-11	68.085	No Araport 11 hit E<10-10	NA	NA
Zm00001eb161910	Response_to_eCO2_Psor_72hpi_C1	356	1.69541	4.33e-05	1.03539	0.14991	No informative Uniref100 hit found E<10-10	NA	NA	No Uniref100 hit from species of interest E<10-10	NA	NA	LOC_Os01g42690.1 protein|OsPOP2 - Putative Prolyl Oligopeptidase homologue, expressed	1.75e-145	85.897	AT1G52700.3 | Symbols: no symbol available | no full name available | chr1:19631186-19633366 REVERSE LENGTH=255	1.91e-122	66.932			GO:0016787	hydrolase_activity	GO:0005737	cytoplasm
Zm00001eb249690	Response_to_eCO2_Psor_72hpi_C1	357	1.20883	7.48e-06	0.517211	0.378523	No informative Uniref100 hit found E<10-10	NA	NA	No Uniref100 hit from species of interest E<10-10	NA	NA	LOC_Os02g44230.3 protein|CPuORF22 - conserved peptide uORF-containing transcript, expressed	0	81.351	AT5G51460.4 | Symbols: TPPA, ATTPPA | trehalose-6-phosphate phosphatase A | chr5:20902266-20904292 FORWARD LENGTH=384	3.9e-146	57.216	GO:0005992	trehalose_biosynthetic_process	GO:0004805	trehalose-phosphatase_activity	GO:0005634	nucleus
Zm00001eb272550	Response_to_eCO2_Psor_72hpi_C1	358	1.82123	0.000670261	0.808306	0.505827	No informative Uniref100 hit found E<10-10	NA	NA	No Uniref100 hit from species of interest E<10-10	NA	NA	LOC_Os06g49760.1 protein|invertase/pectin methylesterase inhibitor family protein, putative, expressed	7.99e-84	70.745	AT1G62770.1 | Symbols: PMEI9 | | chr1:23246085-23246836 REVERSE LENGTH=204	2.25e-44	39.614	GO:0009827 GO:0043086	plant-type_cell_wall_modification negative_regulation_of_catalytic_activity	GO:0004857 GO:0005515 GO:0046910	enzyme_inhibitor_activity protein_binding pectinesterase_inhibitor_activity	GO:0009505	plant-type_cell_wall
Zm00001eb377870	Response_to_eCO2_Psor_72hpi_C1	359	0.469368	0.000521365	0.101373	0.830164	No informative Uniref100 hit found E<10-10	NA	NA	No Uniref100 hit from species of interest E<10-10	NA	NA	LOC_Os06g04510.1 protein|enolase, putative, expressed	0	95.516	AT2G36530.1 | Symbols: LOS2, ENO2 | LOW EXPRESSION OF OSMOTICALLY RESPONSIVE GENES 2, enolase 2 | chr2:15321081-15323786 REVERSE LENGTH=444	0	86.456	GO:0006096 GO:0009409 GO:0009416 GO:0009737	glycolytic_process response_to_cold response_to_light_stimulus response_to_abscisic_acid	GO:0003677 GO:0004634 GO:0005507 GO:0005515	DNA_binding phosphopyruvate_hydratase_activity copper_ion_binding protein_binding	GO:0000015 GO:0005634 GO:0005737 GO:0005739 GO:0005740 GO:0005783 GO:0005829 GO:0005886 GO:0009506 GO:0009507 GO:0048046	phosphopyruvate_hydratase_complex nucleus cytoplasm mitochondrion mitochondrial_envelope endoplasmic_reticulum cytosol plasma_membrane plasmodesma chloroplast apoplast
Zm00001eb001460	Response_to_eCO2_Psor_72hpi_C1	360	0.622117	0.00694809	0.350366	0.464241	No informative Uniref100 hit found E<10-10	NA	NA	No Uniref100 hit from species of interest E<10-10	NA	NA	LOC_Os03g02800.1 protein|no apical meristem protein, putative, expressed	0	76.28	AT1G65910.1 | Symbols: NAC028, anac028 | NAC domain containing protein 28 | chr1:24520933-24524108 REVERSE LENGTH=631	2.61e-132	43.463	GO:0006355	regulation_of_DNA-templated_transcription	GO:0003677 GO:0003700	DNA_binding DNA-binding_transcription_factor_activity	GO:0005634	nucleus
Zm00001eb364210	Response_to_eCO2_Psor_72hpi_C1	361	0.476027	0.0031162	0.325584	0.251208	No informative Uniref100 hit found E<10-10	NA	NA	No Uniref100 hit from species of interest E<10-10	NA	NA	LOC_Os01g69940.1 protein|OsFBX32 - F-box domain containing protein, expressed	0	82.619	AT1G27340.1 | Symbols: LCR | LEAF CURLING RESPONSIVENESS | chr1:9495741-9497857 FORWARD LENGTH=467	5.42e-167	52.891	GO:0010305 GO:0010928 GO:0060776	leaf_vascular_tissue_pattern_formation regulation_of_auxin_mediated_signaling_pathway simple_leaf_morphogenesis	GO:0003674	molecular_function	GO:0005739	mitochondrion
Zm00001eb196200	Response_to_eCO2_Psor_72hpi_C1	362	1.21544	0.00184427	0.411759	0.700374	No informative Uniref100 hit found E<10-10	NA	NA	No Uniref100 hit from species of interest E<10-10	NA	NA	LOC_Os12g03960.1 protein|dehydrogenase-phosphopantetheinyltransferase, putative, expressed	3.34e-144	69.892	No Araport 11 hit E<10-10	NA	NA
Zm00001eb123780	Response_to_eCO2_Psor_72hpi_C1	363	1.1328	2.61e-05	0.748329	0.0668869	No informative Uniref100 hit found E<10-10	NA	NA	No Uniref100 hit from species of interest E<10-10	NA	NA	No osa1_r7 hit E<10-10	NA	NA	No Araport 11 hit E<10-10	NA	NA
Zm00001eb020170	Response_to_eCO2_Psor_72hpi_C1	364	2.10552	0.000134544	0.65365	0.678889	No informative Uniref100 hit found E<10-10	NA	NA	No Uniref100 hit from species of interest E<10-10	NA	NA	LOC_Os03g30830.1 protein|X8 domain containing protein, expressed	1.15e-52	58.101	AT1G18650.1 | Symbols: PDCB3 | plasmodesmata callose-binding protein 3 | chr1:6419036-6420413 REVERSE LENGTH=184	2.66e-25	41.818			GO:0001872 GO:0030247	(1->3)-beta-D-glucan_binding polysaccharide_binding	GO:0005576 GO:0005886 GO:0009506 GO:0016020	extracellular_region plasma_membrane plasmodesma membrane
Zm00001eb354270	Response_to_eCO2_Psor_72hpi_C1	365	0.297332	0.0122605	0.308522	0.0620167	No informative Uniref100 hit found E<10-10	NA	NA	No Uniref100 hit from species of interest E<10-10	NA	NA	LOC_Os01g68480.1 protein|thioredoxin, putative, expressed	3.53e-83	68.367	AT5G16400.1 | Symbols: TRXF2, ATF2 | thioredoxin F2 | chr5:5363905-5365249 REVERSE LENGTH=185	9.44e-62	55.155	GO:0009642 GO:0045454	response_to_light_intensity cell_redox_homeostasis	GO:0005515 GO:0008047	protein_binding enzyme_activator_activity	GO:0009507 GO:0009536 GO:0009570	chloroplast plastid chloroplast_stroma
Zm00001eb379130	Response_to_eCO2_Psor_72hpi_C1	366	0.524835	0.000483637	0.182876	0.631285	No informative Uniref100 hit found E<10-10	NA	NA	No Uniref100 hit from species of interest E<10-10	NA	NA	LOC_Os09g24230.1 protein|haloacid dehalogenase-like hydrolase family protein, putative, expressed	2.74e-163	86	AT2G38740.1 | Symbols: Sgpp | broad-range sugar phosphate phosphatase | chr2:16194639-16195995 REVERSE LENGTH=244	5.42e-105	60.759	GO:0016311	dephosphorylation	GO:0050308	sugar-phosphatase_activity	GO:0005737 GO:0005886	cytoplasm plasma_membrane
Zm00001eb028820	Response_to_eCO2_Psor_72hpi_C1	367	0.868144	2.02e-07	0.4437	0.116804	No informative Uniref100 hit found E<10-10	NA	NA	No Uniref100 hit from species of interest E<10-10	NA	NA	LOC_Os12g37970.1 protein|MYB family transcription factor, putative, expressed	9.39e-128	80.328	AT5G59780.3 | Symbols: ATMYB59-1, MYB59, ATMYB59, ATMYB59-3, ATMYB59-2 | MYB DOMAIN PROTEIN 59, myb domain protein 59 | chr5:24082425-24083350 REVERSE LENGTH=235	8.44e-78	53.175	GO:0006355 GO:0035865 GO:0043266	regulation_of_DNA-templated_transcription cellular_response_to_potassium_ion regulation_of_potassium_ion_transport	GO:0000976 GO:0003700 GO:0043565	transcription_cis-regulatory_region_binding DNA-binding_transcription_factor_activity sequence-specific_DNA_binding	GO:0005634	nucleus
Zm00001eb017730	Response_to_eCO2_Psor_72hpi_C1	368	0.345169	0.0189927	0.34017	0.121905	UniRef100_Q8LBI9 Sugar transporter ERD6-like 16 n=2 Tax=Arabidopsis thaliana TaxID=3702 RepID=EDL16_ARATH	8.19e-154	56.364	UniRef100_A0A804LKR0 Major facilitator superfamily (MFS) profile domain-containing protein n=2 Tax=Zea mays TaxID=4577 RepID=A0A804LKR0_MAIZE	0	100	LOC_Os03g24860.1 protein|transporter family protein, putative, expressed	0	82.368	AT5G18840.1 | Symbols: no symbol available | no full name available | chr5:6282954-6286399 FORWARD LENGTH=482	1.8e-155	56.364	GO:0055085	transmembrane_transport	GO:0015144 GO:0022857	carbohydrate_transmembrane_transporter_activity transmembrane_transporter_activity	GO:0016020	membrane
Zm00001eb259060	Response_to_eCO2_Psor_72hpi_C1	369	1.07516	0.0086068	0.489145	0.629119	No informative Uniref100 hit found E<10-10	NA	NA	No Uniref100 hit from species of interest E<10-10	NA	NA	LOC_Os02g57400.2 protein|2-phosphoglycerate kinase-related, putative, expressed	0	76.506	AT3G45090.1 | Symbols: no symbol available | no full name available | chr3:16490752-16494452 REVERSE LENGTH=717	0	60.119			GO:0003674	molecular_function	GO:0005634	nucleus
Zm00001eb392900	Response_to_eCO2_Psor_72hpi_C1	370	0.699575	0.00355426	0.427648	0.350514	No informative Uniref100 hit found E<10-10	NA	NA	No Uniref100 hit from species of interest E<10-10	NA	NA	LOC_Os03g06410.1 protein|protein kinase domain containing protein, expressed	0	70.669	AT1G08720.2 | Symbols: EDR1, ATEDR1 | ENHANCED DISEASE RESISTANCE 1 | chr1:2774089-2778917 FORWARD LENGTH=906	8.47e-91	37.801	GO:0000165 GO:0002229 GO:0007165 GO:0009414 GO:0009617 GO:0009620 GO:0009723 GO:0009788 GO:0012501 GO:0046777 GO:1900150 GO:1900424 GO:2000031	MAPK_cascade defense_response_to_oomycetes signal_transduction response_to_water_deprivation response_to_bacterium response_to_fungus response_to_ethylene negative_regulation_of_abscisic_acid-activated_signaling_pathway programmed_cell_death protein_autophosphorylation regulation_of_defense_response_to_fungus regulation_of_defense_response_to_bacterium regulation_of_salicylic_acid_mediated_signaling_pathway	GO:0004672 GO:0004709 GO:0004712 GO:0005515 GO:0016301	protein_kinase_activity MAP_kinase_kinase_kinase_activity protein_serine/threonine/tyrosine_kinase_activity protein_binding kinase_activity	GO:0005634 GO:0005737 GO:0005768 GO:0005769 GO:0005783 GO:0005802 GO:0005829 GO:0005886 GO:0012510	nucleus cytoplasm endosome early_endosome endoplasmic_reticulum trans-Golgi_network cytosol plasma_membrane trans-Golgi_network_transport_vesicle_membrane
Zm00001eb289770	Response_to_eCO2_Psor_72hpi_C1	371	2.95008	4.98e-07	2.06417	0.0118382	No informative Uniref100 hit found E<10-10	NA	NA	No Uniref100 hit from species of interest E<10-10	NA	NA	LOC_Os05g38680.1 protein|plant-specific domain TIGR01589 family protein, expressed	6.6e-49	65.041	AT5G02580.1 | Symbols: no symbol available | no full name available | chr5:579965-580454 FORWARD LENGTH=91	1.7e-33	50.435	GO:0031537 GO:1902326	regulation_of_anthocyanin_metabolic_process positive_regulation_of_chlorophyll_biosynthetic_process	GO:0140311	protein_sequestering_activity	GO:0005575	cellular_component
Zm00001eb397730	Response_to_eCO2_Psor_72hpi_C1	372	1.56675	8.08e-05	1.39823	0.011315	No informative Uniref100 hit found E<10-10	NA	NA	No Uniref100 hit from species of interest E<10-10	NA	NA	LOC_Os03g16670.1 protein|haloacid dehalogenase-like hydrolase family protein, putative, expressed	0	90.459	AT5G02230.2 | Symbols: no symbol available | no full name available | chr5:449132-450507 FORWARD LENGTH=280	2.13e-132	66.429			GO:0003674	molecular_function	GO:0005576	extracellular_region
Zm00001eb260800	Response_to_eCO2_Psor_72hpi_C1	373	1.11001	0.0021286	0.590123	0.429358	No informative Uniref100 hit found E<10-10	NA	NA	No Uniref100 hit from species of interest E<10-10	NA	NA	No osa1_r7 hit E<10-10	NA	NA	No Araport 11 hit E<10-10	NA	NA
Zm00001eb235860	Response_to_eCO2_Psor_72hpi_C1	374	0.764008	0.000836529	0.500895	0.196728	No informative Uniref100 hit found E<10-10	NA	NA	No Uniref100 hit from species of interest E<10-10	NA	NA	LOC_Os02g10650.1 protein|CRAL/TRIO domain containing protein, expressed	0	88.037	AT1G55840.1 | Symbols: no symbol available | no full name available | chr1:20873891-20876018 FORWARD LENGTH=325	1.02e-167	66.667			GO:0003674	molecular_function	GO:0005634	nucleus
Zm00001eb305810	Response_to_eCO2_Psor_72hpi_C1	375	0.717263	0.000280638	0.585495	0.0367521	No informative Uniref100 hit found E<10-10	NA	NA	No Uniref100 hit from species of interest E<10-10	NA	NA	LOC_Os07g22930.2 protein|starch synthase, putative, expressed	0	84.565	AT1G32900.1 | Symbols: GBSS1 | granule bound starch synthase 1 | chr1:11920582-11923506 REVERSE LENGTH=610	0	71.028	GO:0019252	starch_biosynthetic_process	GO:0004373 GO:0005515 GO:0016757 GO:0033840	alpha-1,4-glucan_glucosyltransferase_(UDP-glucose_donor)_activity protein_binding glycosyltransferase_activity alpha-1,4-glucan_glucosyltransferase_(NDP-glucose_donor)_activity	GO:0009507 GO:0009569	chloroplast chloroplast_starch_grain
Zm00001eb005330	Response_to_eCO2_Psor_72hpi_C1	376	0.246627	0.0189785	0.239363	0.127552	No informative Uniref100 hit found E<10-10	NA	NA	No Uniref100 hit from species of interest E<10-10	NA	NA	LOC_Os03g07300.1 protein|ribulose-phosphate 3-epimerase, chloroplast precursor, putative, expressed	5.98e-179	92.803	AT5G61410.2 | Symbols: EMB2728, RPE | D-ribulose-5-phosphate-3-epimerase, EMBRYO DEFECTIVE 2728 | chr5:24684085-24685836 REVERSE LENGTH=281	2.35e-162	80.714	GO:0005975 GO:0009052 GO:0009409 GO:0009624 GO:0009793	carbohydrate_metabolic_process pentose-phosphate_shunt,_non-oxidative_branch response_to_cold response_to_nematode embryo_development_ending_in_seed_dormancy	GO:0004750 GO:0046872	D-ribulose-phosphate_3-epimerase_activity metal_ion_binding	GO:0005829 GO:0009507 GO:0009536 GO:0009570 GO:0009579 GO:0009941 GO:0010319 GO:0048046	cytosol chloroplast plastid chloroplast_stroma thylakoid chloroplast_envelope stromule apoplast
Zm00001eb438340	Response_to_eCO2_Psor_72hpi_C1	377	0.749042	2.2e-05	0.537413	0.035353	No informative Uniref100 hit found E<10-10	NA	NA	No Uniref100 hit from species of interest E<10-10	NA	NA	LOC_Os10g38234.1 protein|photosystem I P700 chlorophyll a apoprotein A2, putative, expressed	0	99.183	ATCG00340.1 | Symbols: PSAB | | chrc:37375-39579 REVERSE LENGTH=734	0	96.73	GO:0009768	photosynthesis,_light_harvesting_in_photosystem_I	GO:0003729 GO:0016168	mRNA_binding chlorophyll_binding	GO:0009507 GO:0009534 GO:0009535 GO:0009536 GO:0009538 GO:0009579 GO:0009941	chloroplast chloroplast_thylakoid chloroplast_thylakoid_membrane plastid photosystem_I_reaction_center thylakoid chloroplast_envelope
Zm00001eb408010	Response_to_eCO2_Psor_72hpi_C1	378	0.456603	1.55e-06	0.366786	0.00377145	No informative Uniref100 hit found E<10-10	NA	NA	No Uniref100 hit from species of interest E<10-10	NA	NA	LOC_Os11g07020.1 protein|fructose-bisphospate aldolase isozyme, putative, expressed	0	95.103	AT4G38970.1 | Symbols: AtFBA2, FBA2 | fructose-bisphosphate aldolase 2 | chr4:18163714-18165659 REVERSE LENGTH=398	0	79.648	GO:0006094 GO:0006096 GO:0006098 GO:0009737 GO:0030388	gluconeogenesis glycolytic_process pentose-phosphate_shunt response_to_abscisic_acid fructose_1,6-bisphosphate_metabolic_process	GO:0003729 GO:0004332	mRNA_binding fructose-bisphosphate_aldolase_activity	GO:0005829 GO:0005886 GO:0009507 GO:0009570 GO:0009579 GO:0009941 GO:0010287 GO:0048046	cytosol plasma_membrane chloroplast chloroplast_stroma thylakoid chloroplast_envelope plastoglobule apoplast
Zm00001eb333260	Response_to_eCO2_Psor_72hpi_C1	379	0.849232	0.0119485	0.788472	0.119264	No informative Uniref100 hit found E<10-10	NA	NA	No Uniref100 hit from species of interest E<10-10	NA	NA	LOC_Os01g15990.1 protein|expressed protein	6.87e-104	53.053	AT5G04190.1 | Symbols: PKS4 | phytochrome kinase substrate 4 | chr5:1151114-1152334 FORWARD LENGTH=406	7.92e-20	30.17	GO:0009611 GO:0009638 GO:0010017 GO:0010218	response_to_wounding phototropism red_or_far-red_light_signaling_pathway response_to_far_red_light	GO:0005515	protein_binding	GO:0005634	nucleus
Zm00001eb296620	Response_to_eCO2_Psor_72hpi_C1	380	1.33558	6.29e-05	0.697175	0.245072	No informative Uniref100 hit found E<10-10	NA	NA	No Uniref100 hit from species of interest E<10-10	NA	NA	LOC_Os05g49940.1 protein|expressed protein	1.1e-17	61.429	AT2G25625.2 | Symbols: CV | chloroplast vesiculation | chr2:10906562-10907099 FORWARD LENGTH=151	2.94e-14	33.75	GO:0006979 GO:0009414 GO:0009735 GO:0010150 GO:1902074 GO:1904821	response_to_oxidative_stress response_to_water_deprivation response_to_cytokinin leaf_senescence response_to_salt chloroplast_disassembly	GO:0005515	protein_binding	GO:0005773 GO:0009535 GO:0009941 GO:0097708	vacuole chloroplast_thylakoid_membrane chloroplast_envelope intracellular_vesicle
Zm00001eb032870	Response_to_eCO2_Psor_72hpi_C1	381	0.809188	0.0168412	0.604514	0.3232	No informative Uniref100 hit found E<10-10	NA	NA	No Uniref100 hit from species of interest E<10-10	NA	NA	LOC_Os12g43790.1 protein|bZIP transcription factor domain containing protein, expressed	4.56e-16	53.846	AT3G49760.1 | Symbols: bZIP5, AtbZIP5 | basic leucine-zipper 5 | chr3:18455569-18456039 REVERSE LENGTH=156	4.56e-14	31.061	GO:0045893	positive_regulation_of_DNA-templated_transcription	GO:0000976 GO:0003700 GO:0005515	transcription_cis-regulatory_region_binding DNA-binding_transcription_factor_activity protein_binding	GO:0005634	nucleus
Zm00001eb108910	Response_to_eCO2_Psor_72hpi_C1	382	0.498412	7.48e-05	0.45532	0.00567431	No informative Uniref100 hit found E<10-10	NA	NA	No Uniref100 hit from species of interest E<10-10	NA	NA	No osa1_r7 hit E<10-10	NA	NA	AT2G04039.1 | Symbols: NdhV | | chr2:1333464-1334438 FORWARD LENGTH=199	6.32e-46	56.881	GO:0008150	biological_process	GO:0003674	molecular_function	GO:0005739 GO:0009507 GO:0009579	mitochondrion chloroplast thylakoid
Zm00001eb329980	Response_to_eCO2_Psor_72hpi_C1	383	0.379323	0.00441844	0.255404	0.283198	No informative Uniref100 hit found E<10-10	NA	NA	No Uniref100 hit from species of interest E<10-10	NA	NA	LOC_Os07g46790.1 protein|4-alpha-glucanotransferase, putative, expressed	0	89.177	AT2G40840.1 | Symbols: DPE2 | disproportionating enzyme 2 | chr2:17045368-17050779 FORWARD LENGTH=955	0	70.455	GO:0000023 GO:0000025 GO:0005976 GO:0005983	maltose_metabolic_process maltose_catabolic_process polysaccharide_metabolic_process starch_catabolic_process	GO:0004134 GO:0010297 GO:2001070	4-alpha-glucanotransferase_activity heteropolysaccharide_binding starch_binding	GO:0005829 GO:0009507	cytosol chloroplast
Zm00001eb121370	Response_to_eCO2_Psor_72hpi_C1	384	0.265639	0.0137663	0.134526	0.577159	No informative Uniref100 hit found E<10-10	NA	NA	No Uniref100 hit from species of interest E<10-10	NA	NA	LOC_Os01g09560.1 protein|mitochondrial-processing peptidase subunit alpha, mitochondrial precursor, putative, expressed	0	82.97	AT1G51980.1 | Symbols: no symbol available | no full name available | chr1:19323692-19326771 REVERSE LENGTH=503	0	53.057	GO:0006508	proteolysis	GO:0004222 GO:0005524 GO:0046872	metalloendopeptidase_activity ATP_binding metal_ion_binding	GO:0000325 GO:0005634 GO:0005739 GO:0045275	plant-type_vacuole nucleus mitochondrion respiratory_chain_complex_III
Zm00001eb063870	Response_to_eCO2_Psor_72hpi_C1	385	0.365139	0.0104984	-0.0659638	0.915498	No informative Uniref100 hit found E<10-10	NA	NA	No Uniref100 hit from species of interest E<10-10	NA	NA	LOC_Os03g62110.2 protein|nicotinate phosphoribosyltransferase family domain containing protein, expressed	0	90.562	AT2G23420.1 | Symbols: NAPRT2 | nicotinate phosphoribosyltransferase 2 | chr2:9971819-9974909 FORWARD LENGTH=557	0	80.543	GO:0034355	NAD_salvage	GO:0004516	nicotinate_phosphoribosyltransferase_activity	GO:0005737 GO:0005829	cytoplasm cytosol
Zm00001eb397900	Response_to_eCO2_Psor_72hpi_C1	386	0.564028	7.16e-05	0.334155	0.16747	No informative Uniref100 hit found E<10-10	NA	NA	No Uniref100 hit from species of interest E<10-10	NA	NA	LOC_Os03g16090.1 protein|LIM domain-containing protein, putative, expressed	0	83.401	AT2G39830.1 | Symbols: DAR2, LRD3 | DA1-related protein 2, LATERAL ROOT DEVELOPMENT 3 | chr2:16619950-16623658 REVERSE LENGTH=528	0	59.274	GO:0010088 GO:0032875 GO:0048364	phloem_development regulation_of_DNA_endoreduplication root_development	GO:0005515 GO:0008233 GO:0043130	protein_binding peptidase_activity ubiquitin_binding	GO:0009507	chloroplast
Zm00001eb000450	Response_to_eCO2_Psor_72hpi_C1	387	2.13146	0.0219184	2.46085	0.0675128	No informative Uniref100 hit found E<10-10	NA	NA	No Uniref100 hit from species of interest E<10-10	NA	NA	LOC_Os04g46820.1 protein|LTPL121 - Protease inhibitor/seed storage/LTP family protein precursor, putative, expressed	9.51e-38	71.429	AT2G45180.1 | Symbols: DRN1 | Disease Related Nonspeci&#64257;c Lipid Transfer Protein 1 | chr2:18626377-18626781 FORWARD LENGTH=134	3.16e-35	72.289	GO:0002220 GO:0009651	innate_immune_response_activating_cell_surface_receptor_signaling_pathway response_to_salt_stress	GO:0003674	molecular_function	GO:0005576 GO:0009535	extracellular_region chloroplast_thylakoid_membrane
Zm00001eb335970	Response_to_eCO2_Psor_72hpi_C1	388	0.514305	0.017941	0.295027	0.519589	No informative Uniref100 hit found E<10-10	NA	NA	No Uniref100 hit from species of interest E<10-10	NA	NA	LOC_Os01g05810.1 protein|gamma-glutamyltranspeptidase 1 precursor, putative, expressed	0	75.45	AT4G29210.1 | Symbols: GGT3, GGT4 | gamma-glutamyl transpeptidase 4, gamma-glutamyl transpeptidase 3 | chr4:14400990-14403319 FORWARD LENGTH=637	0	56.738	GO:0006508 GO:0006751 GO:0006805	proteolysis glutathione_catabolic_process xenobiotic_metabolic_process	GO:0016756 GO:0036374	glutathione_gamma-glutamylcysteinyltransferase_activity glutathione_hydrolase_activity	GO:0005773 GO:0005886	vacuole plasma_membrane
Zm00001eb145520	Response_to_eCO2_Psor_72hpi_C1	389	0.522879	0.00107918	0.0228244	1	No informative Uniref100 hit found E<10-10	NA	NA	No Uniref100 hit from species of interest E<10-10	NA	NA	LOC_Os05g34770.1 protein|cytochrome c, putative, expressed	1.65e-78	96.396	AT4G10040.1 | Symbols: CYTC-2 | cytochrome c-2 | chr4:6277083-6278281 FORWARD LENGTH=112	2.8e-73	89.286	GO:0006122 GO:0006123 GO:0010336	mitochondrial_electron_transport,_ubiquinol_to_cytochrome_c mitochondrial_electron_transport,_cytochrome_c_to_oxygen gibberellic_acid_homeostasis	GO:0005507 GO:0009055	copper_ion_binding electron_transfer_activity	GO:0005739 GO:0005758 GO:0005829	mitochondrion mitochondrial_intermembrane_space cytosol
Zm00001eb387310	Response_to_eCO2_Psor_72hpi_C1	390	0.814008	0.0138935	0.44025	0.538921	No informative Uniref100 hit found E<10-10	NA	NA	No Uniref100 hit from species of interest E<10-10	NA	NA	LOC_Os01g33090.1 protein|expressed protein	4.34e-125	34.569	AT4G34220.1 | Symbols: RDK1 | RECEPTOR DEAD KINASE1 | chr4:16381653-16384054 REVERSE LENGTH=757	0	40.302	GO:0009789 GO:0010030 GO:0042631	positive_regulation_of_abscisic_acid-activated_signaling_pathway positive_regulation_of_seed_germination cellular_response_to_water_deprivation	GO:0005515 GO:0005524	protein_binding ATP_binding	GO:0005886 GO:0009507	plasma_membrane chloroplast
Zm00001eb212060	Response_to_eCO2_Psor_72hpi_C1	391	0.683139	0.00144861	0.232708	0.69545	No informative Uniref100 hit found E<10-10	NA	NA	No Uniref100 hit from species of interest E<10-10	NA	NA	LOC_Os03g60110.1 protein|KH domain containing protein, putative, expressed	2.49e-178	93.907	AT2G38610.2 | Symbols: no symbol available | no full name available | chr2:16147552-16149638 REVERSE LENGTH=286	2.74e-136	71.579	GO:0009737 GO:0009751 GO:0048024	response_to_abscisic_acid response_to_salicylic_acid regulation_of_mRNA_splicing,_via_spliceosome	GO:0003729 GO:0005515	mRNA_binding protein_binding	GO:0005634 GO:0005737 GO:0005886	nucleus cytoplasm plasma_membrane
Zm00001eb154120	Response_to_eCO2_Psor_72hpi_C1	392	0.691488	0.0407421	-0.020352	1	No informative Uniref100 hit found E<10-10	NA	NA	No Uniref100 hit from species of interest E<10-10	NA	NA	LOC_Os01g53090.1 protein|pathogen-related protein, putative, expressed	1.9e-137	79.537	AT1G78780.5 | Symbols: no symbol available | no full name available | chr1:29621447-29623159 REVERSE LENGTH=252	2.83e-97	56.723	GO:0008150	biological_process	GO:0003674	molecular_function	GO:0005737	cytoplasm
Zm00001eb139110	Response_to_eCO2_Psor_72hpi_C1	393	1.02375	0.00135646	0.273911	0.785366	No informative Uniref100 hit found E<10-10	NA	NA	No Uniref100 hit from species of interest E<10-10	NA	NA	LOC_Os12g07160.2 protein|plant protein of unknown function DUF869 domain containing protein, expressed	0	63.627	AT3G05270.3 | Symbols: VETH1 | vesicle tethering 1 | chr3:1500803-1502926 REVERSE LENGTH=615	1.56e-73	34.253	GO:0060178	regulation_of_exocyst_localization	GO:0005515 GO:0030674	protein_binding protein-macromolecule_adaptor_activity	GO:0031410 GO:1903754	cytoplasmic_vesicle cortical_microtubule_plus-end
Zm00001eb213550	Response_to_eCO2_Psor_72hpi_C1	394	0.936679	0.00192534	0.00217976	1	No informative Uniref100 hit found E<10-10	NA	NA	No Uniref100 hit from species of interest E<10-10	NA	NA	LOC_Os03g56950.6 protein|phytochrome-interacting factor 4, putative, expressed	1.74e-53	58.065	No Araport 11 hit E<10-10	NA	NA
Zm00001eb235980	Response_to_eCO2_Psor_72hpi_C1	395	0.43333	0.00204274	-0.00198651	1	No informative Uniref100 hit found E<10-10	NA	NA	No Uniref100 hit from species of interest E<10-10	NA	NA	LOC_Os02g10480.1 protein|stromal membrane-associated protein, putative, expressed	0	85.093	AT4G21160.4 | Symbols: AGD12, ZAC | ARF-GAP domain 12 | chr4:11284694-11286532 FORWARD LENGTH=337	2.14e-153	62.952	GO:0006886	intracellular_protein_transport	GO:0005096 GO:0005543	GTPase_activator_activity phospholipid_binding	GO:0000325 GO:0005737 GO:0005794 GO:0005886 GO:0016020	plant-type_vacuole cytoplasm Golgi_apparatus plasma_membrane membrane
Zm00001eb103760	Response_to_eCO2_Psor_72hpi_C1	396	0.285356	0.00286491	0.00780904	1	No informative Uniref100 hit found E<10-10	NA	NA	No Uniref100 hit from species of interest E<10-10	NA	NA	LOC_Os09g36770.2 protein|NTMC2Type1.2 protein, putative, expressed	0	91.466	AT2G20990.1 | Symbols: NTMC2T1.1, ATSYTA, SYT1, NTMC2TYPE1.1, AtSYT1, SYTA | SYNAPTOTAGMIN 1, synaptotagmin A, ARABIDOPSIS THALIANA SYNAPTOTAGMIN A | chr2:9014827-9017829 FORWARD LENGTH=541	0	68.324	GO:0001778 GO:0006612 GO:0006897 GO:0007029 GO:0009409 GO:0009612 GO:0009615 GO:0032456 GO:0046740 GO:0061817	plasma_membrane_repair protein_targeting_to_membrane endocytosis endoplasmic_reticulum_organization response_to_cold response_to_mechanical_stimulus response_to_virus endocytic_recycling transport_of_virus_in_host,_cell_to_cell endoplasmic_reticulum-plasma_membrane_tethering	GO:0005515 GO:0019992 GO:1901981	protein_binding diacylglycerol_binding phosphatidylinositol_phosphate_binding	GO:0000325 GO:0005768 GO:0005783 GO:0005886 GO:0009506 GO:0009898 GO:0032541 GO:0140268	plant-type_vacuole endosome endoplasmic_reticulum plasma_membrane plasmodesma cytoplasmic_side_of_plasma_membrane cortical_endoplasmic_reticulum endoplasmic_reticulum-plasma_membrane_contact_site
Zm00001eb275090	Response_to_eCO2_Psor_72hpi_C1	397	0.428129	0.0012749	0.314083	0.141129	No informative Uniref100 hit found E<10-10	NA	NA	No Uniref100 hit from species of interest E<10-10	NA	NA	LOC_Os06g43930.1 protein|OsProCP2 - Putative Lysosomal Pro-x Carboxypeptidase homologue, expressed	0	77.046	AT2G24280.1 | Symbols: no symbol available | no full name available | chr2:10334622-10336927 FORWARD LENGTH=494	0	65.208			GO:0008239	dipeptidyl-peptidase_activity	GO:0005576 GO:0005773 GO:0009507	extracellular_region vacuole chloroplast
Zm00001eb159570	Response_to_eCO2_Psor_72hpi_C1	398	0.894094	0.00231223	0.111404	0.946772	No informative Uniref100 hit found E<10-10	NA	NA	No Uniref100 hit from species of interest E<10-10	NA	NA	LOC_Os01g43330.1 protein|extra-large G-protein-related, putative, expressed	0	66.34	AT2G46380.2 | Symbols: no symbol available | no full name available | chr2:19039890-19042171 FORWARD LENGTH=668	4.05e-67	62.644	GO:1900150	regulation_of_defense_response_to_fungus	GO:0003674	molecular_function	GO:0005634 GO:0005739	nucleus mitochondrion
Zm00001eb273360	Response_to_eCO2_Psor_72hpi_C1	399	0.76174	1.22e-07	0.268563	0.37402	No informative Uniref100 hit found E<10-10	NA	NA	No Uniref100 hit from species of interest E<10-10	NA	NA	LOC_Os06g47770.1 protein|expressed protein	0	59.917	AT3G13000.1 | Symbols: no symbol available | no full name available | chr3:4158214-4160818 REVERSE LENGTH=553	1.59e-92	55.469	GO:0006355	regulation_of_DNA-templated_transcription	GO:0003700	DNA-binding_transcription_factor_activity	GO:0000325 GO:0005634	plant-type_vacuole nucleus
Zm00001eb246220	Response_to_eCO2_Psor_72hpi_C1	400	0.826315	1.98e-05	0.0190206	1	No informative Uniref100 hit found E<10-10	NA	NA	No Uniref100 hit from species of interest E<10-10	NA	NA	LOC_Os02g38340.1 protein|actin, putative, expressed	0	90.531	AT1G13180.1 | Symbols: DIS1, ATARP3, ARP3 | DISTORTED TRICHOMES 1, ACTIN-RELATED PROTEIN 3, ARABIDOPSIS THALIANA ACTIN-RELATED PROTEIN 3 | chr1:4495394-4498204 FORWARD LENGTH=427	0	79.908	GO:0000902 GO:0007015 GO:0009825 GO:0010090 GO:0034314	cell_morphogenesis actin_filament_organization multidimensional_cell_growth trichome_morphogenesis Arp2/3_complex-mediated_actin_nucleation	GO:0051015	actin_filament_binding	GO:0005737 GO:0005885	cytoplasm Arp2/3_protein_complex
Zm00001eb012470	Response_to_eCO2_Psor_72hpi_C1	401	0.387663	0.00423669	0.0379137	0.972203	No informative Uniref100 hit found E<10-10	NA	NA	No Uniref100 hit from species of interest E<10-10	NA	NA	LOC_Os03g16860.1 protein|DnaK family protein, putative, expressed	0	94.009	AT3G12580.1 | Symbols: HSP70, ATHSP70, HSC70-4 | ARABIDOPSIS HEAT SHOCK PROTEIN 70, heat shock protein 70 | chr3:3991487-3993689 REVERSE LENGTH=650	0	90.476	GO:0006457 GO:0009266 GO:0009408 GO:0009615 GO:0009617 GO:0016567 GO:0042026 GO:0051085	protein_folding response_to_temperature_stimulus response_to_heat response_to_virus response_to_bacterium protein_ubiquitination protein_refolding chaperone_cofactor-dependent_protein_refolding	GO:0005515 GO:0005524 GO:0016887 GO:0031072 GO:0031625 GO:0044183	protein_binding ATP_binding ATP_hydrolysis_activity heat_shock_protein_binding ubiquitin_protein_ligase_binding protein_folding_chaperone	GO:0000325 GO:0005737 GO:0005739 GO:0005794 GO:0005829 GO:0005886 GO:0009505 GO:0009507 GO:0010494	plant-type_vacuole cytoplasm mitochondrion Golgi_apparatus cytosol plasma_membrane plant-type_cell_wall chloroplast cytoplasmic_stress_granule
Zm00001eb403680	Response_to_eCO2_Psor_72hpi_C1	402	1.22576	1.41e-05	-0.00372127	1	No informative Uniref100 hit found E<10-10	NA	NA	No Uniref100 hit from species of interest E<10-10	NA	NA	LOC_Os03g03410.1 protein|serine/threonine-protein kinase, putative, expressed	0	77.901	AT1G01540.2 | Symbols: no symbol available | no full name available | chr1:195980-198383 FORWARD LENGTH=472	0	64.557	GO:0046777	protein_autophosphorylation	GO:0004674	protein_serine/threonine_kinase_activity	GO:0005886 GO:0009507	plasma_membrane chloroplast
Zm00001eb065520	Response_to_eCO2_Psor_72hpi_C1	403	0.357685	0.0448604	0.0900931	0.892039	No informative Uniref100 hit found E<10-10	NA	NA	No Uniref100 hit from species of interest E<10-10	NA	NA	LOC_Os03g46310.1 protein|expressed protein	7.86e-81	87.97	AT3G56210.4 | Symbols: no symbol available | no full name available | chr3:20853995-20855445 REVERSE LENGTH=191	2.61e-62	70.312	GO:0008150	biological_process	GO:0003674	molecular_function	GO:0009507	chloroplast
Zm00001eb287230	Response_to_eCO2_Psor_72hpi_C1	404	0.574633	0.013351	-0.0696232	0.966577	No informative Uniref100 hit found E<10-10	NA	NA	No Uniref100 hit from species of interest E<10-10	NA	NA	LOC_Os05g32500.1 protein|expressed protein	0	85.605	AT2G41770.1 | Symbols: STL1 | STELLO1 | chr2:17424549-17427042 REVERSE LENGTH=771	0	58.793	GO:0008104 GO:0052324 GO:2001009	protein_localization plant-type_cell_wall_cellulose_biosynthetic_process regulation_of_plant-type_cell_wall_cellulose_biosynthetic_process	GO:0005515 GO:0016757 GO:0042802	protein_binding glycosyltransferase_activity identical_protein_binding	GO:0005768 GO:0005794 GO:0005802 GO:0009507	endosome Golgi_apparatus trans-Golgi_network chloroplast
Zm00001eb215310	Response_to_eCO2_Psor_72hpi_C1	405	0.839259	3.45e-05	-0.103828	0.912776	No informative Uniref100 hit found E<10-10	NA	NA	No Uniref100 hit from species of interest E<10-10	NA	NA	LOC_Os03g52630.1 protein|endoglucanase, putative, expressed	0	84.084	AT5G49720.1 | Symbols: KOR, RSW2, TSD1, GH9A1, DEC, KOR1, ATGH9A1, IRX2 | DEFECTIVE CYTOKINESIS, glycosyl hydrolase 9A1, KORRIGAN, RADIALLY SWOLLEN 2, TUMOROUS SHOOT DEVELOPMENT 1, IRREGULAR XYLEM 2, KORRIGAN 1 | chr5:20197765-20200168 REVERSE LENGTH=621	0	65.189	GO:0009735 GO:0009826 GO:0030244 GO:0042538 GO:0043622 GO:0048367	response_to_cytokinin unidimensional_cell_growth cellulose_biosynthetic_process hyperosmotic_salinity_response cortical_microtubule_organization shoot_system_development	GO:0008810	cellulase_activity	GO:0005768 GO:0005769 GO:0005794 GO:0005802 GO:0005886 GO:0009504	endosome early_endosome Golgi_apparatus trans-Golgi_network plasma_membrane cell_plate
Zm00001eb378640	Response_to_eCO2_Psor_72hpi_C1	406	0.943302	0.00785403	0.136254	0.94196	No informative Uniref100 hit found E<10-10	NA	NA	UniRef100_C0HF22 BAG family molecular chaperone regulator 1 n=1 Tax=Zea mays TaxID=4577 RepID=C0HF22_MAIZE	0	100	LOC_Os06g03640.1 protein|BAG domain containing protein, expressed	9.19e-135	73.607	AT5G07220.1 | Symbols: BAG3, ATBAG3 | BCL-2-associated athanogene 3 | chr5:2265545-2266720 REVERSE LENGTH=303	1.51e-81	43.182	GO:0050821	protein_stabilization	GO:0000774 GO:0051087	adenyl-nucleotide_exchange_factor_activity protein-folding_chaperone_binding	GO:0005634 GO:0005737	nucleus cytoplasm
Zm00001eb428660	Response_to_eCO2_Psor_72hpi_C1	407	0.935619	0.000132019	0.363116	0.513539	No informative Uniref100 hit found E<10-10	NA	NA	No Uniref100 hit from species of interest E<10-10	NA	NA	LOC_Os04g48230.2 protein|dehydration response related protein, putative, expressed	0	85.054	AT4G00750.1 | Symbols: no symbol available | no full name available | chr4:314405-317507 FORWARD LENGTH=633	0	61.722					GO:0005737 GO:0005768 GO:0005794 GO:0005802 GO:0005829	cytoplasm endosome Golgi_apparatus trans-Golgi_network cytosol
Zm00001eb056340	Response_to_eCO2_Psor_72hpi_C1	408	0.364864	0.000102478	0.134129	0.544488	No informative Uniref100 hit found E<10-10	NA	NA	No Uniref100 hit from species of interest E<10-10	NA	NA	LOC_Os03g52460.1 protein|glucose-1-phosphate adenylyltransferase large subunit, putative, expressed	0	88.624	AT5G19220.1 | Symbols: ADG2, APL1 | ADP glucose pyrophosphorylase large subunit 1, ADP GLUCOSE PYROPHOSPHORYLASE 2 | chr5:6463931-6466775 REVERSE LENGTH=522	0	74.568	GO:0005978 GO:0019252	glycogen_biosynthetic_process starch_biosynthetic_process	GO:0008878	glucose-1-phosphate_adenylyltransferase_activity	GO:0009507 GO:0009570 GO:0009941	chloroplast chloroplast_stroma chloroplast_envelope
Zm00001eb059120	Response_to_eCO2_Psor_72hpi_C1	409	0.815161	0.0192117	0.314642	0.738428	No informative Uniref100 hit found E<10-10	NA	NA	No Uniref100 hit from species of interest E<10-10	NA	NA	LOC_Os03g06120.2 protein|PLAC8 family protein, expressed	3.4e-76	86.154	AT4G35920.5 | Symbols: MCA1 | mid1-complementing activity 1 | chr4:17012106-17014192 REVERSE LENGTH=421	4.59e-67	76.562	GO:0006816 GO:0007166 GO:0007231 GO:0033500 GO:0070588 GO:0071260	calcium_ion_transport cell_surface_receptor_signaling_pathway osmosensory_signaling_pathway carbohydrate_homeostasis calcium_ion_transmembrane_transport cellular_response_to_mechanical_stimulus	GO:0005262	calcium_channel_activity	GO:0005634	nucleus
Zm00001eb326630	Response_to_eCO2_Psor_72hpi_C1	410	0.285516	0.000303266	0.0978863	0.623867	No informative Uniref100 hit found E<10-10	NA	NA	No Uniref100 hit from species of interest E<10-10	NA	NA	LOC_Os07g40580.1 protein|eukaryotic translation initiation factor 5A, putative, expressed	7.84e-98	85.625	AT1G13950.1 | Symbols: EIF5A, ELF5A-1, EIF-5A, ATELF5A-1 | EUKARYOTIC ELONGATION FACTOR 5A, EUKARYOTIC ELONGATION FACTOR 5A-1, eukaryotic elongation factor 5A-1 | chr1:4773631-4774668 FORWARD LENGTH=158	2.42e-87	79.375	GO:0006414 GO:0010089	translational_elongation xylem_development	GO:0003746	translation_elongation_factor_activity	GO:0005576 GO:0005737	extracellular_region cytoplasm
Zm00001eb258850	Response_to_eCO2_Psor_72hpi_C1	411	0.922778	0.00443469	0.0775864	0.981704	No informative Uniref100 hit found E<10-10	NA	NA	No Uniref100 hit from species of interest E<10-10	NA	NA	LOC_Os02g57120.1 protein|HEAT repeat family protein, putative, expressed	0	65.554	AT2G20190.1 | Symbols: ATCLASP, CLASP | CLIP-associated protein, CLIP-ASSOCIATED PROTEIN | chr2:8711862-8718813 REVERSE LENGTH=1439	0	44.764	GO:0000226 GO:0000278 GO:0007026 GO:0009826 GO:0043622 GO:0050821 GO:0051781	microtubule_cytoskeleton_organization mitotic_cell_cycle negative_regulation_of_microtubule_depolymerization unidimensional_cell_growth cortical_microtubule_organization protein_stabilization positive_regulation_of_cell_division	GO:0008017 GO:0051010	microtubule_binding microtubule_plus-end_binding	GO:0005737 GO:0005739 GO:0005876 GO:0005881 GO:0005938 GO:0009506 GO:0009524	cytoplasm mitochondrion spindle_microtubule cytoplasmic_microtubule cell_cortex plasmodesma phragmoplast
Zm00001eb344300	Response_to_eCO2_Psor_72hpi_C1	412	0.630913	3.67e-06	-0.0360362	0.980795	No informative Uniref100 hit found E<10-10	NA	NA	No Uniref100 hit from species of interest E<10-10	NA	NA	LOC_Os05g49800.1 protein|ketol-acid reductoisomerase, chloroplast precursor, putative, expressed	0	92.466	AT3G58610.3 | Symbols: no symbol available | no full name available | chr3:21671561-21674639 FORWARD LENGTH=591	0	89.844	GO:0009097 GO:0009099	isoleucine_biosynthetic_process L-valine_biosynthetic_process	GO:0004455 GO:0005507	ketol-acid_reductoisomerase_activity copper_ion_binding	GO:0005739 GO:0005829 GO:0009505 GO:0009507 GO:0009536 GO:0009570 GO:0009941 GO:0048046	mitochondrion cytosol plant-type_cell_wall chloroplast plastid chloroplast_stroma chloroplast_envelope apoplast
Zm00001eb200910	Response_to_eCO2_Psor_72hpi_C1	413	0.743272	7.79e-05	-0.0167743	1	No informative Uniref100 hit found E<10-10	NA	NA	No Uniref100 hit from species of interest E<10-10	NA	NA	LOC_Os11g07020.1 protein|fructose-bisphospate aldolase isozyme, putative, expressed	0	89.848	AT4G38970.1 | Symbols: AtFBA2, FBA2 | fructose-bisphosphate aldolase 2 | chr4:18163714-18165659 REVERSE LENGTH=398	0	80.856	GO:0006094 GO:0006096 GO:0006098 GO:0009737 GO:0030388	gluconeogenesis glycolytic_process pentose-phosphate_shunt response_to_abscisic_acid fructose_1,6-bisphosphate_metabolic_process	GO:0003729 GO:0004332	mRNA_binding fructose-bisphosphate_aldolase_activity	GO:0005829 GO:0005886 GO:0009507 GO:0009570 GO:0009579 GO:0009941 GO:0010287 GO:0048046	cytosol plasma_membrane chloroplast chloroplast_stroma thylakoid chloroplast_envelope plastoglobule apoplast
Zm00001eb349110	Response_to_eCO2_Psor_72hpi_C1	414	0.314869	0.00886805	-0.0786285	0.855316	No informative Uniref100 hit found E<10-10	NA	NA	No Uniref100 hit from species of interest E<10-10	NA	NA	LOC_Os05g34770.1 protein|cytochrome c, putative, expressed	1.64e-76	93.75	AT4G10040.1 | Symbols: CYTC-2 | cytochrome c-2 | chr4:6277083-6278281 FORWARD LENGTH=112	2.62e-73	91.071	GO:0006122 GO:0006123 GO:0010336	mitochondrial_electron_transport,_ubiquinol_to_cytochrome_c mitochondrial_electron_transport,_cytochrome_c_to_oxygen gibberellic_acid_homeostasis	GO:0005507 GO:0009055	copper_ion_binding electron_transfer_activity	GO:0005739 GO:0005758 GO:0005829	mitochondrion mitochondrial_intermembrane_space cytosol
Zm00001eb213780	Response_to_eCO2_Psor_72hpi_C1	415	0.639839	4.21e-05	0.209016	0.597648	No informative Uniref100 hit found E<10-10	NA	NA	No Uniref100 hit from species of interest E<10-10	NA	NA	LOC_Os03g56220.1 protein|stress-induced protein, putative, expressed	0	81.166	AT1G10020.1 | Symbols: no symbol available | no full name available | chr1:3269939-3271732 REVERSE LENGTH=461	6.22e-155	53.715			GO:0003674	molecular_function	GO:0005634	nucleus
Zm00001eb058970	Response_to_eCO2_Psor_72hpi_C1	416	1.15428	1.46e-06	0.170501	0.862654	No informative Uniref100 hit found E<10-10	NA	NA	No Uniref100 hit from species of interest E<10-10	NA	NA	LOC_Os03g56220.1 protein|stress-induced protein, putative, expressed	0	82.247	AT1G10020.1 | Symbols: no symbol available | no full name available | chr1:3269939-3271732 REVERSE LENGTH=461	2.74e-148	53.105			GO:0003674	molecular_function	GO:0005634	nucleus
Zm00001eb358970	Response_to_eCO2_Psor_72hpi_C1	417	0.913533	3.17e-05	-0.173125	0.830115	No informative Uniref100 hit found E<10-10	NA	NA	No Uniref100 hit from species of interest E<10-10	NA	NA	LOC_Os01g44110.1 protein|serine/threonine-protein kinase, putative, expressed	0	90.998	AT3G59110.1 | Symbols: no symbol available | no full name available | chr3:21855673-21857847 FORWARD LENGTH=512	0	63.8	GO:0046777	protein_autophosphorylation	GO:0004674	protein_serine/threonine_kinase_activity	GO:0005829 GO:0005886 GO:0009506	cytosol plasma_membrane plasmodesma
Zm00001eb145510	Response_to_eCO2_Psor_72hpi_C1	418	0.652891	0.000243026	0.0679268	0.952198	No informative Uniref100 hit found E<10-10	NA	NA	No Uniref100 hit from species of interest E<10-10	NA	NA	LOC_Os01g66190.1 protein|expressed protein	0	78.392	AT1G57680.3 | Symbols: Cand1 | candidate G-protein Coupled Receptor 1 | chr1:21362749-21363837 REVERSE LENGTH=362	1.16e-58	36.798			GO:0003674	molecular_function	GO:0005575	cellular_component
Zm00001eb007900	Response_to_eCO2_Psor_72hpi_C1	419	2.02574	0.0020453	0.653755	0.765684	No informative Uniref100 hit found E<10-10	NA	NA	No Uniref100 hit from species of interest E<10-10	NA	NA	LOC_Os03g10260.1 protein|expressed protein	1.44e-59	63.256	No Araport 11 hit E<10-10	NA	NA
Zm00001eb314840	Response_to_eCO2_Psor_72hpi_C1	420	1.30847	0.000238604	0.695748	0.318415	No informative Uniref100 hit found E<10-10	NA	NA	No Uniref100 hit from species of interest E<10-10	NA	NA	LOC_Os09g28300.1 protein|remorin C-terminal domain containing protein, putative, expressed	0	68.81	AT1G45207.3 | Symbols: no symbol available | no full name available | chr1:17130703-17133548 REVERSE LENGTH=549	7.42e-68	35.175	GO:0008150	biological_process	GO:0003674	molecular_function	GO:0005634	nucleus
Zm00001eb251370	Response_to_eCO2_Psor_72hpi_C1	421	1.97445	5.99e-09	0.78869	0.21102	No informative Uniref100 hit found E<10-10	NA	NA	No Uniref100 hit from species of interest E<10-10	NA	NA	LOC_Os02g46910.1 protein|glycosyl hydrolases family 16, putative, expressed	0	86.601	AT1G32170.1 | Symbols: XTH30, XTR4 | xyloglucan endotransglucosylase/hydrolase 30, xyloglucan endotransglycosylase 4 | chr1:11575434-11577776 FORWARD LENGTH=343	2.28e-125	60.667	GO:0010411 GO:0042546	xyloglucan_metabolic_process cell_wall_biogenesis	GO:0004553 GO:0016762 GO:0030247	hydrolase_activity,_hydrolyzing_O-glycosyl_compounds xyloglucan:xyloglucosyl_transferase_activity polysaccharide_binding	GO:0005575	cellular_component
Zm00001eb105670	Response_to_eCO2_Psor_72hpi_C1	422	1.0483	0.0334429	0.63137	0.56398	No informative Uniref100 hit found E<10-10	NA	NA	No Uniref100 hit from species of interest E<10-10	NA	NA	LOC_Os11g06910.2 protein|myosin heavy chain-related, putative, expressed	5.5e-113	35.453	AT3G05270.3 | Symbols: VETH1 | vesicle tethering 1 | chr3:1500803-1502926 REVERSE LENGTH=615	1.97e-95	40.76	GO:0060178	regulation_of_exocyst_localization	GO:0005515 GO:0030674	protein_binding protein-macromolecule_adaptor_activity	GO:0031410 GO:1903754	cytoplasmic_vesicle cortical_microtubule_plus-end
Zm00001eb249390	Response_to_eCO2_Psor_72hpi_C1	423	1.08106	0.0295919	0.106076	0.987733	No informative Uniref100 hit found E<10-10	NA	NA	No Uniref100 hit from species of interest E<10-10	NA	NA	LOC_Os02g43870.1 protein|inactive receptor kinase At2g26730 precursor, putative, expressed	0	76.751	AT5G07620.1 | Symbols: no symbol available | no full name available | chr5:2407401-2409066 REVERSE LENGTH=359	7.88e-101	49.18	GO:0016310	phosphorylation	GO:0004672 GO:0005524	protein_kinase_activity ATP_binding	GO:0005576	extracellular_region
Zm00001eb135800	Response_to_eCO2_Psor_72hpi_C1	424	0.734351	0.000544896	-0.146111	0.860409	No informative Uniref100 hit found E<10-10	NA	NA	No Uniref100 hit from species of interest E<10-10	NA	NA	LOC_Os12g41390.1 protein|homocysteine S-methyltransferase protein, putative, expressed	4.37e-145	88.688	AT3G63250.2 | Symbols: HMT-2, ATHMT-2, HMT2 | homocysteine methyltransferase 2, HOMOCYSTEINE METHYLTRANSFERASE-2 | chr3:23370575-23371974 REVERSE LENGTH=293	1.12e-110	68.584	GO:0009086 GO:0033528	methionine_biosynthetic_process S-methylmethionine_cycle	GO:0008898	S-adenosylmethionine-homocysteine_S-methyltransferase_activity	GO:0005737 GO:0005829	cytoplasm cytosol
Zm00001eb036720	Response_to_eCO2_Psor_72hpi_C1	425	1.30687	0.000201869	0.57056	0.505641	No informative Uniref100 hit found E<10-10	NA	NA	No Uniref100 hit from species of interest E<10-10	NA	NA	LOC_Os08g42030.1 protein|peroxidase precursor, putative, expressed	1.45e-93	70.157	AT4G37520.1 | Symbols: no symbol available | no full name available | chr4:17631704-17633060 FORWARD LENGTH=329	3.94e-71	53.158	GO:0006979	response_to_oxidative_stress	GO:0005515 GO:0020037 GO:0140825	protein_binding heme_binding lactoperoxidase_activity	GO:0005576 GO:0005737	extracellular_region cytoplasm
Zm00001eb261910	Response_to_eCO2_Psor_72hpi_C1	426	0.269871	0.0222347	0.213973	0.293259	No informative Uniref100 hit found E<10-10	NA	NA	No Uniref100 hit from species of interest E<10-10	NA	NA	LOC_Os12g23180.1 protein|3-beta hydroxysteroid dehydrogenase/isomerase family protein, putative, expressed	0	87.831	AT1G09340.1 | Symbols: CRB, CSP41B, HIP1.3 | chloroplast RNA binding, heteroglycan-interacting protein 1.3, CHLOROPLAST STEM-LOOP BINDING PROTEIN OF 41 KDA | chr1:3015473-3018035 FORWARD LENGTH=378	0	79.096	GO:0005996 GO:0006364 GO:0007623 GO:0009409 GO:0009611 GO:0009658 GO:0010468 GO:0018119 GO:0032544 GO:0042631 GO:0045727 GO:0045893	monosaccharide_metabolic_process rRNA_processing circadian_rhythm response_to_cold response_to_wounding chloroplast_organization regulation_of_gene_expression peptidyl-cysteine_S-nitrosylation plastid_translation cellular_response_to_water_deprivation positive_regulation_of_translation positive_regulation_of_DNA-templated_transcription	GO:0003677 GO:0003723 GO:0003729 GO:0005515 GO:0010297	DNA_binding RNA_binding mRNA_binding protein_binding heteropolysaccharide_binding	GO:0000325 GO:0000427 GO:0005576 GO:0005777 GO:0005794 GO:0005829 GO:0005840 GO:0009506 GO:0009507 GO:0009570 GO:0009941 GO:0010287 GO:0010319 GO:0048046	plant-type_vacuole plastid-encoded_plastid_RNA_polymerase_complex extracellular_region peroxisome Golgi_apparatus cytosol ribosome plasmodesma chloroplast chloroplast_stroma chloroplast_envelope plastoglobule stromule apoplast
Zm00001eb365210	Response_to_eCO2_Psor_72hpi_C1	427	0.61075	0.00154625	0.371019	0.305883	No informative Uniref100 hit found E<10-10	NA	NA	No Uniref100 hit from species of interest E<10-10	NA	NA	LOC_Os01g67870.1 protein|expressed protein	0	88.247	AT2G19880.1 | Symbols: GCS | GlcCer synthase | chr2:8581578-8585118 FORWARD LENGTH=519	0	75.34	GO:0006679	glucosylceramide_biosynthetic_process	GO:0008120	ceramide_glucosyltransferase_activity	GO:0016020	membrane
Zm00001eb363810	Response_to_eCO2_Psor_72hpi_C1	428	0.211593	0.262585	0.628509	0.000973902	No informative Uniref100 hit found E<10-10	NA	NA	No Uniref100 hit from species of interest E<10-10	NA	NA	LOC_Os01g70270.2 protein|auxin response factor, putative, expressed	0	78.31	AT5G62000.5 | Symbols: AtARF2, ARF2, ARF1-BP, ORE14, HSS | ORESARA 14, ARF1-BINDING PROTEIN, auxin response factor 2, HLS1 SUPPRESSOR | chr5:24910859-24914680 FORWARD LENGTH=859	0	54.579	GO:0006355 GO:0008285 GO:0009737 GO:0009911 GO:0010047 GO:0010150 GO:0010227 GO:0045892 GO:0048481 GO:1903288	regulation_of_DNA-templated_transcription negative_regulation_of_cell_population_proliferation response_to_abscisic_acid positive_regulation_of_flower_development fruit_dehiscence leaf_senescence floral_organ_abscission negative_regulation_of_DNA-templated_transcription plant_ovule_development positive_regulation_of_potassium_ion_import_across_plasma_membrane	GO:0003700 GO:0005515 GO:0043565	DNA-binding_transcription_factor_activity protein_binding sequence-specific_DNA_binding	GO:0005634	nucleus
Zm00001eb071650	Response_to_eCO2_Psor_72hpi_C1	429	1.59238	0.000420216	0.905981	0.287533	No informative Uniref100 hit found E<10-10	NA	NA	No Uniref100 hit from species of interest E<10-10	NA	NA	LOC_Os04g51460.1 protein|glycosyl hydrolases family 16, putative, expressed	1.07e-112	80.435	AT4G30270.1 | Symbols: MERI5B, XTH24, MERI-5, SEN4 | xyloglucan endotransglucosylase/hydrolase 24, SENESCENCE 4, MERISTEM 5, meristem-5 | chr4:14819445-14820448 REVERSE LENGTH=269	2.84e-77	59.195	GO:0009739 GO:0009740 GO:0009741 GO:0009828 GO:0010411 GO:0042546 GO:0071669	response_to_gibberellin gibberellic_acid_mediated_signaling_pathway response_to_brassinosteroid plant-type_cell_wall_loosening xyloglucan_metabolic_process cell_wall_biogenesis plant-type_cell_wall_organization_or_biogenesis	GO:0004553 GO:0016762 GO:0030247	hydrolase_activity,_hydrolyzing_O-glycosyl_compounds xyloglucan:xyloglucosyl_transferase_activity polysaccharide_binding	GO:0005576 GO:0005737 GO:0005794 GO:0005886 GO:0009505 GO:0099503	extracellular_region cytoplasm Golgi_apparatus plasma_membrane plant-type_cell_wall secretory_vesicle
Zm00001eb058860	Response_to_eCO2_Psor_72hpi_C1	430	1.44299	0.000290284	0.71581	0.373636	No informative Uniref100 hit found E<10-10	NA	NA	No Uniref100 hit from species of interest E<10-10	NA	NA	LOC_Os07g03260.1 protein|CSLC10 - cellulose synthase-like family C, expressed	0	77.608	AT4G07960.2 | Symbols: ATCSLC12, CSLC12 | CELLULOSE-SYNTHASE LIKE C12, Cellulose-synthase-like C12 | chr4:4802628-4805114 REVERSE LENGTH=699	0	70.376	GO:0048868 GO:0071555 GO:0099402	pollen_tube_development cell_wall_organization plant_organ_development	GO:0016757 GO:0016759 GO:0042803	glycosyltransferase_activity cellulose_synthase_activity protein_homodimerization_activity	GO:0005794 GO:0009506	Golgi_apparatus plasmodesma
Zm00001eb011840	Response_to_eCO2_Psor_72hpi_C1	431	0.277818	0.0188917	0.217076	0.287963	No informative Uniref100 hit found E<10-10	NA	NA	No Uniref100 hit from species of interest E<10-10	NA	NA	LOC_Os03g15940.1 protein|OsWLIM2 - LIM domain protein, putative actin-binding protein and transcription factor, expressed	1.86e-121	91.803	AT2G39900.1 | Symbols: WLIM2a | WLIM2a | chr2:16659136-16660267 FORWARD LENGTH=200	8.06e-98	73.626	GO:0051017	actin_filament_bundle_assembly	GO:0051015	actin_filament_binding	GO:0005886 GO:0015629	plasma_membrane actin_cytoskeleton
Zm00001eb309580	Response_to_eCO2_Psor_72hpi_C1	432	0.341079	0.00465786	0.38356	0.014469	No informative Uniref100 hit found E<10-10	NA	NA	No Uniref100 hit from species of interest E<10-10	NA	NA	LOC_Os09g13920.1 protein|expressed protein	1.8e-39	58.879	No Araport 11 hit E<10-10	NA	NA
Zm00001eb284310	Response_to_eCO2_Psor_72hpi_C1	433	0.448682	0.0117843	0.427273	0.103801	No informative Uniref100 hit found E<10-10	NA	NA	No Uniref100 hit from species of interest E<10-10	NA	NA	LOC_Os05g14180.1 protein|OsIAA17 - Auxin-responsive Aux/IAA gene family member, expressed	5.35e-119	73.462	AT4G29080.1 | Symbols: PAP2, IAA27 | phytochrome-associated protein 2, indole-3-acetic acid inducible 27 | chr4:14323665-14325213 REVERSE LENGTH=305	3.11e-77	48.822	GO:0006355 GO:0009733	regulation_of_DNA-templated_transcription response_to_auxin	GO:0000976 GO:0003700 GO:0005515 GO:0042802	transcription_cis-regulatory_region_binding DNA-binding_transcription_factor_activity protein_binding identical_protein_binding	GO:0005634	nucleus
Zm00001eb161140	Response_to_eCO2_Psor_72hpi_C1	434	1.28154	0.0629174	2.33145	0.0416145	No informative Uniref100 hit found E<10-10	NA	NA	UniRef100_B6T476 Membrane protein n=2 Tax=Zea mays TaxID=4577 RepID=B6T476_MAIZE	2.99e-139	100	LOC_Os01g41170.1 protein|THION27 - Plant thionin family protein precursor, expressed	5.07e-14	43.564	No Araport 11 hit E<10-10	NA	NA
Zm00001eb122410	Response_to_eCO2_Psor_72hpi_C1	435	0.323803	0.30072	0.704042	0.0438758	No informative Uniref100 hit found E<10-10	NA	NA	No Uniref100 hit from species of interest E<10-10	NA	NA	LOC_Os01g08320.1 protein|OsIAA1 - Auxin-responsive Aux/IAA gene family member, expressed	9.05e-94	71.364	AT1G04250.1 | Symbols: AtIAA17, IAA17, AXR3 | indole-3-acetic acid inducible 17, AUXIN RESISTANT 3 | chr1:1136382-1138340 FORWARD LENGTH=229	3.29e-55	60	GO:0006355 GO:0009733 GO:0009734 GO:1900057	regulation_of_DNA-templated_transcription response_to_auxin auxin-activated_signaling_pathway positive_regulation_of_leaf_senescence	GO:0003700 GO:0005515 GO:0042802	DNA-binding_transcription_factor_activity protein_binding identical_protein_binding	GO:0005634	nucleus
Zm00001eb226440	Response_to_eCO2_Psor_72hpi_C1	436	1.61176	0.0119004	0.617782	0.731263	No informative Uniref100 hit found E<10-10	NA	NA	No Uniref100 hit from species of interest E<10-10	NA	NA	LOC_Os06g48065.1 protein|Zinc finger, C3HC4 type domain containing protein, expressed	0	81.546	AT5G05810.1 | Symbols: ATL43 | | chr5:1746776-1747999 FORWARD LENGTH=407	1.14e-72	43.147	GO:0016567	protein_ubiquitination	GO:0003674	molecular_function	GO:0005634	nucleus
Zm00001eb102370	Response_to_eCO2_Psor_72hpi_C1	437	1.78451	0.0477954	1.57468	0.336781	No informative Uniref100 hit found E<10-10	NA	NA	No Uniref100 hit from species of interest E<10-10	NA	NA	LOC_Os09g32770.1 protein|auxin efflux carrier component, putative, expressed	6.32e-162	71.106	AT5G16530.1 | Symbols: PIN5 | PIN-FORMED 5 | chr5:5400735-5402626 FORWARD LENGTH=351	1.08e-139	54.121	GO:0009555 GO:0009926 GO:0010315 GO:0080162	pollen_development auxin_polar_transport auxin_export_across_the_plasma_membrane endoplasmic_reticulum_to_cytosol_auxin_transport	GO:0010329 GO:0042802 GO:0042803 GO:0080161	auxin_efflux_transmembrane_transporter_activity identical_protein_binding protein_homodimerization_activity auxin_transmembrane_transporter_activity	GO:0005783 GO:0005886 GO:0071944	endoplasmic_reticulum plasma_membrane cell_periphery
Zm00001eb339490	Response_to_eCO2_Psor_72hpi_C1	438	0.467559	0.00194664	0.347633	0.14991	No informative Uniref100 hit found E<10-10	NA	NA	No Uniref100 hit from species of interest E<10-10	NA	NA	LOC_Os01g13770.1 protein|DUF250 domain containing protein, putative, expressed	0	80.615	AT5G46110.1 | Symbols: APE2, TPT | triose-phosphate &#8260; phosphate translocator, ACCLIMATION OF PHOTOSYNTHESIS TO ENVIRONMENT 2 | chr5:18697606-18700212 FORWARD LENGTH=410	0	79.614	GO:0009643 GO:0015713 GO:0015717 GO:0035436 GO:0055085	photosynthetic_acclimation phosphoglycerate_transmembrane_transport triose_phosphate_transport triose_phosphate_transmembrane_transport transmembrane_transport	GO:0015120 GO:0015297 GO:0071917	phosphoglycerate_transmembrane_transporter_activity antiporter_activity triose-phosphate_transmembrane_transporter_activity	GO:0005794 GO:0005886 GO:0009507 GO:0009534 GO:0009536 GO:0009941	Golgi_apparatus plasma_membrane chloroplast chloroplast_thylakoid plastid chloroplast_envelope
Zm00001eb168840	Response_to_eCO2_Psor_72hpi_C1	439	0.5608	0.0386524	0.922408	0.00394987	UniRef100_Q8N8Q9 Magnesium transporter NIPA2 n=3 Tax=Hominidae TaxID=9604 RepID=NIPA2_HUMAN	6.28e-101	49.355	UniRef100_A0A3L6F338 Probable magnesium transporter n=5 Tax=Zea mays TaxID=4577 RepID=A0A3L6F338_MAIZE	0	100	LOC_Os11g09140.1 protein|DUF803 domain containing, putative, expressed	0	88.643	AT1G71900.1 | Symbols: ENOR3L4 | | chr1:27061754-27064053 FORWARD LENGTH=343	0	72.965	GO:0015693	magnesium_ion_transport	GO:0015095	magnesium_ion_transmembrane_transporter_activity	GO:0016020	membrane
Zm00001eb312390	Response_to_eCO2_Psor_72hpi_C1	440	0.250873	0.0266189	0.344393	0.0143443	No informative Uniref100 hit found E<10-10	NA	NA	No Uniref100 hit from species of interest E<10-10	NA	NA	LOC_Os05g28090.1 protein|expressed protein	4.07e-77	68.02	AT1G70760.1 | Symbols: NdhL, CRR23 | CHLORORESPIRATORY REDUCTION 23, NADH dehydrogenase-like complex L | chr1:26687267-26688201 FORWARD LENGTH=191	3.17e-38	45.522	GO:0009773 GO:0010258	photosynthetic_electron_transport_in_photosystem_I NADH_dehydrogenase_complex_(plastoquinone)_assembly	GO:0016655	oxidoreductase_activity,_acting_on_NAD(P)H,_quinone_or_similar_compound_as_acceptor	GO:0009507 GO:0009535 GO:0010598 GO:0042651	chloroplast chloroplast_thylakoid_membrane NAD(P)H_dehydrogenase_complex_(plastoquinone) thylakoid_membrane
Zm00001eb106420	Response_to_eCO2_Psor_72hpi_C1	441	0.56261	0.0187263	0.846602	0.00377145	No informative Uniref100 hit found E<10-10	NA	NA	No Uniref100 hit from species of interest E<10-10	NA	NA	LOC_Os07g35880.1 protein|beta-amylase, putative, expressed	0	78.812	AT4G15210.1 | Symbols: AT-BETA-AMY, ATBETA-AMY, BMY1, RAM1, BAM5 | REDUCED BETA AMYLASE 1, beta-amylase 5, ARABIDOPSIS THALIANA BETA-AMYLASE | chr4:8666734-8669357 REVERSE LENGTH=498	0	62.218	GO:0005983 GO:0080027	starch_catabolic_process response_to_herbivore	GO:0016161	beta-amylase_activity	GO:0005576 GO:0099503	extracellular_region secretory_vesicle
Zm00001eb313890	Response_to_eCO2_Psor_72hpi_C1	442	0.341249	0.015676	0.227027	0.41063	No informative Uniref100 hit found E<10-10	NA	NA	No Uniref100 hit from species of interest E<10-10	NA	NA	LOC_Os09g26570.1 protein|CAAX amino terminal protease family protein, putative, expressed	2.84e-164	85.235	AT2G03140.9 | Symbols: no symbol available | no full name available | chr2:942000-949337 FORWARD LENGTH=1797	0	37.398	GO:0071586	CAAX-box_protein_processing	GO:0004222	metalloendopeptidase_activity	GO:0005634 GO:0009507	nucleus chloroplast
Zm00001eb192980	Response_to_eCO2_Psor_72hpi_C1	443	0.0836145	0.459329	0.230083	0.0462673	No informative Uniref100 hit found E<10-10	NA	NA	No Uniref100 hit from species of interest E<10-10	NA	NA	LOC_Os02g54130.2 protein|heat shock protein DnaJ, putative, expressed	1.18e-109	68.679	AT3G14200.1 | Symbols: no symbol available | no full name available | chr3:4712881-4714361 REVERSE LENGTH=230	8.76e-45	59.2			GO:0003674	molecular_function	GO:0005575	cellular_component
Zm00001eb354680	Response_to_eCO2_Psor_72hpi_C1	444	0.420143	0.0437014	0.156564	0.803963	No informative Uniref100 hit found E<10-10	NA	NA	No Uniref100 hit from species of interest E<10-10	NA	NA	LOC_Os05g04470.1 protein|peroxidase precursor, putative, expressed	4.63e-180	74.481	AT5G51890.1 | Symbols: Prx66 | Peroxidase 66 | chr5:21091163-21092335 REVERSE LENGTH=322	1.06e-78	42.945	GO:0006950 GO:0098869	response_to_stress cellular_oxidant_detoxification	GO:0004601	peroxidase_activity	GO:0005576 GO:0009505	extracellular_region plant-type_cell_wall
Zm00001eb070910	Response_to_eCO2_Psor_72hpi_C1	445	0.743069	0.0311202	0.877092	0.0826805	No informative Uniref100 hit found E<10-10	NA	NA	No Uniref100 hit from species of interest E<10-10	NA	NA	LOC_Os04g52390.1 protein|potassium transporter, putative, expressed	0	85.785	AT2G35060.4 | Symbols: KUP11 | K+ uptake permease 11 | chr2:14775184-14778184 REVERSE LENGTH=792	0	69.727	GO:0006813 GO:0009555	potassium_ion_transport pollen_development	GO:0015079	potassium_ion_transmembrane_transporter_activity	GO:0005737 GO:0005886 GO:0016020	cytoplasm plasma_membrane membrane
Zm00001eb235990	Response_to_eCO2_Psor_72hpi_C1	446	0.659332	0.0412093	0.248725	0.797291	No informative Uniref100 hit found E<10-10	NA	NA	No Uniref100 hit from species of interest E<10-10	NA	NA	No osa1_r7 hit E<10-10	NA	NA	No Araport 11 hit E<10-10	NA	NA
Zm00001eb019420	Response_to_eCO2_Psor_72hpi_C1	447	0.334219	0.0379098	0.256756	0.382767	No informative Uniref100 hit found E<10-10	NA	NA	No Uniref100 hit from species of interest E<10-10	NA	NA	LOC_Os03g28140.1 protein|1-phosphatidylinositol-4-phosphate 5-kinase/ zinc ion binding protein, putative, expressed	0	74.957	AT3G14270.2 | Symbols: FAB1B | FORMS APLOID AND BINUCLEATE CELLS 1B | chr3:4754624-4761185 FORWARD LENGTH=1791	0	55.189	GO:0007033 GO:0007165 GO:0009555 GO:0010256 GO:0046854 GO:0090332	vacuole_organization signal_transduction pollen_development endomembrane_system_organization phosphatidylinositol_phosphate_biosynthetic_process stomatal_closure	GO:0000285 GO:0035091	1-phosphatidylinositol-3-phosphate_5-kinase_activity phosphatidylinositol_binding	GO:0005737 GO:0005739 GO:0005768 GO:0010008	cytoplasm mitochondrion endosome endosome_membrane
Zm00001eb056910	Response_to_eCO2_Psor_72hpi_C1	448	0.431887	0.016737	0.320949	0.312952	No informative Uniref100 hit found E<10-10	NA	NA	No Uniref100 hit from species of interest E<10-10	NA	NA	LOC_Os03g53230.1 protein|bifunctional 3-phosphoadenosine 5-phosphosulfate synthetase, putative, expressed	0	91.686	AT4G14680.1 | Symbols: APS3, ATPS3 | ATP-sulfurylase 3 | chr4:8413443-8415311 REVERSE LENGTH=465	0	76.072	GO:0000103 GO:0009970 GO:0070206	sulfate_assimilation cellular_response_to_sulfate_starvation protein_trimerization	GO:0004020 GO:0004781	adenylylsulfate_kinase_activity sulfate_adenylyltransferase_(ATP)_activity	GO:0009507	chloroplast
Zm00001eb415470	Response_to_eCO2_Psor_72hpi_C1	449	0.462286	0.0178956	0.528517	0.0417853	No informative Uniref100 hit found E<10-10	NA	NA	No Uniref100 hit from species of interest E<10-10	NA	NA	LOC_Os08g06530.1 protein|rubredoxin family protein, putative, expressed	3.11e-143	83.712	AT5G17170.1 | Symbols: ENH1 | enhancer of sos3-1 | chr5:5649335-5650975 FORWARD LENGTH=271	7.25e-119	72.689			GO:0003729 GO:0005506	mRNA_binding iron_ion_binding	GO:0009507 GO:0009534 GO:0009535 GO:0009536 GO:0009941	chloroplast chloroplast_thylakoid chloroplast_thylakoid_membrane plastid chloroplast_envelope
Zm00001eb161400	Response_to_eCO2_Psor_72hpi_C1	450	1.5778	0.0165547	2.27025	0.0050833	No informative Uniref100 hit found E<10-10	NA	NA	No Uniref100 hit from species of interest E<10-10	NA	NA	No osa1_r7 hit E<10-10	NA	NA	No Araport 11 hit E<10-10	NA	NA
Zm00001eb316290	Response_to_eCO2_Psor_72hpi_C1	451	0.258373	0.18333	0.462351	0.0428264	No informative Uniref100 hit found E<10-10	NA	NA	No Uniref100 hit from species of interest E<10-10	NA	NA	LOC_Os09g30340.1 protein|photosystem I reaction center subunit, chloroplast precursor, putative, expressed	4.82e-76	86.429	AT1G55670.1 | Symbols: PSAG | photosystem I subunit G | chr1:20802874-20803356 REVERSE LENGTH=160	1.4e-63	81.818	GO:0009773 GO:0009780 GO:0015979 GO:0042550 GO:0050821	photosynthetic_electron_transport_in_photosystem_I photosynthetic_NADP+_reduction photosynthesis photosystem_I_stabilization protein_stabilization	GO:0003674	molecular_function	GO:0005634 GO:0009507 GO:0009534 GO:0009535 GO:0009579 GO:0009941 GO:0030093	nucleus chloroplast chloroplast_thylakoid chloroplast_thylakoid_membrane thylakoid chloroplast_envelope chloroplast_photosystem_I
Zm00001eb194590	Response_to_eCO2_Psor_72hpi_C1	452	0.581322	0.000351508	0.347907	0.222038	No informative Uniref100 hit found E<10-10	NA	NA	No Uniref100 hit from species of interest E<10-10	NA	NA	LOC_Os02g51030.1 protein|methyltransferase domain containing protein, putative, expressed	3.83e-144	74.035	AT1G69523.1 | Symbols: no symbol available | no full name available | chr1:26129827-26131157 FORWARD LENGTH=300	1.25e-95	54.688			GO:0008168 GO:0008757	methyltransferase_activity S-adenosylmethionine-dependent_methyltransferase_activity	GO:0009507	chloroplast
Zm00001eb044210	Response_to_eCO2_Psor_72hpi_C1	453	1.26173	0.000124586	1.06004	0.021831	No informative Uniref100 hit found E<10-10	NA	NA	No Uniref100 hit from species of interest E<10-10	NA	NA	LOC_Os10g35840.1 protein|shikimate/quinate 5-dehydrogenase, putative, expressed	0	93.173	AT1G58290.1 | Symbols: HEMA1, GluTR, AtHEMA1 | glutamyl-tRNA reductase, Arabidopsis thaliana hemA 1 | chr1:21624028-21626051 REVERSE LENGTH=543	0	71.257	GO:0006779 GO:0006782 GO:0006783 GO:0009416 GO:0015995	porphyrin-containing_compound_biosynthetic_process protoporphyrinogen_IX_biosynthetic_process heme_biosynthetic_process response_to_light_stimulus chlorophyll_biosynthetic_process	GO:0005515 GO:0008883 GO:0050661	protein_binding glutamyl-tRNA_reductase_activity NADP_binding	GO:0009507 GO:0032991	chloroplast protein-containing_complex
Zm00001eb096950	Response_to_eCO2_Psor_72hpi_C1	454	0.624215	0.0148745	0.928724	0.00282504	No informative Uniref100 hit found E<10-10	NA	NA	UniRef100_A0A804MM82 Thylakoid soluble phosphoprotein TSP9 n=2 Tax=Zea mays TaxID=4577 RepID=A0A804MM82_MAIZE	1.11e-84	100	LOC_Os07g13969.1 protein|expressed protein	8.26e-22	57.426	No Araport 11 hit E<10-10	NA	NA
Zm00001eb228000	Response_to_eCO2_Psor_72hpi_C1	455	0.429355	0.00224565	0.429232	0.022494	No informative Uniref100 hit found E<10-10	NA	NA	No Uniref100 hit from species of interest E<10-10	NA	NA	LOC_Os06g50070.1 protein|expressed protein	8.8e-15	45.596	No Araport 11 hit E<10-10	NA	NA
Zm00001eb189510	Response_to_eCO2_Psor_72hpi_C1	456	0.392652	0.00399556	0.27419	0.246635	No informative Uniref100 hit found E<10-10	NA	NA	No Uniref100 hit from species of interest E<10-10	NA	NA	LOC_Os02g49440.1 protein|dof zinc finger domain containing protein, putative, expressed	2.84e-54	84	AT5G60850.1 | Symbols: AtDOF5.4, OBP4 | OBF binding protein 4 | chr5:24480578-24481501 FORWARD LENGTH=307	2.88e-36	64.368	GO:0006355	regulation_of_DNA-templated_transcription	GO:0000976 GO:0003700	transcription_cis-regulatory_region_binding DNA-binding_transcription_factor_activity	GO:0005634	nucleus
Zm00001eb409190	Response_to_eCO2_Psor_72hpi_C1	457	0.443865	0.0122771	0.601414	0.00505036	No informative Uniref100 hit found E<10-10	NA	NA	No Uniref100 hit from species of interest E<10-10	NA	NA	LOC_Os12g08730.1 protein|thioredoxin, putative, expressed	8.65e-74	68.362	AT4G03520.1 | Symbols: ATHM2, TRXm2 | thioredoxin m2 | chr4:1562585-1564055 REVERSE LENGTH=186	4.31e-47	45.833	GO:0006979	response_to_oxidative_stress	GO:0005515 GO:0008047 GO:0015035	protein_binding enzyme_activator_activity protein-disulfide_reductase_activity	GO:0005737 GO:0005829 GO:0009507 GO:0009535 GO:0009570 GO:0009579	cytoplasm cytosol chloroplast chloroplast_thylakoid_membrane chloroplast_stroma thylakoid
Zm00001eb189530	Response_to_eCO2_Psor_72hpi_C1	458	0.239178	0.0382491	0.247532	0.151328	No informative Uniref100 hit found E<10-10	NA	NA	No Uniref100 hit from species of interest E<10-10	NA	NA	LOC_Os02g49450.1 protein|BSD domain-containing protein, putative, expressed	2.96e-89	89.634	AT1G26300.3 | Symbols: no symbol available | no full name available | chr1:9098937-9099746 REVERSE LENGTH=213	3.24e-37	44.751			GO:0003674	molecular_function	GO:0005575	cellular_component
Zm00001eb297590	Response_to_eCO2_Psor_72hpi_C1	459	0.473006	0.179558	1.19643	0.00109143	No informative Uniref100 hit found E<10-10	NA	NA	No Uniref100 hit from species of interest E<10-10	NA	NA	LOC_Os05g50930.1 protein|RNA polymerase sigma factor, putative, expressed	0	70.646	AT5G24120.3 | Symbols: SIGE, ATSIG5, SIG5 | SIGMA FACTOR 5, sigma factor E | chr5:8157794-8159746 REVERSE LENGTH=517	8.04e-157	54.186	GO:0006352 GO:0009553 GO:0009637 GO:0009658 GO:0010114 GO:0010207 GO:0010218 GO:0045893 GO:0071472 GO:0071483 GO:2001141	DNA-templated_transcription_initiation embryo_sac_development response_to_blue_light chloroplast_organization response_to_red_light photosystem_II_assembly response_to_far_red_light positive_regulation_of_DNA-templated_transcription cellular_response_to_salt_stress cellular_response_to_blue_light regulation_of_RNA_biosynthetic_process	GO:0005515 GO:0016987	protein_binding sigma_factor_activity	GO:0005739 GO:0009507	mitochondrion chloroplast
Zm00001eb205780	Response_to_eCO2_Psor_72hpi_C1	460	0.370512	0.0111922	0.152614	0.689048	No informative Uniref100 hit found E<10-10	NA	NA	No Uniref100 hit from species of interest E<10-10	NA	NA	LOC_Os02g10700.1 protein|OsFBL7 - F-box domain and LRR containing protein, expressed	0	81.061	AT2G25490.1 | Symbols: FBL6, EBF1 | EIN3-binding F box protein 1 | chr2:10848018-10850275 REVERSE LENGTH=628	0	49.49	GO:0006511 GO:0009723 GO:0010105 GO:0031146	ubiquitin-dependent_protein_catabolic_process response_to_ethylene negative_regulation_of_ethylene-activated_signaling_pathway SCF-dependent_proteasomal_ubiquitin-dependent_protein_catabolic_process	GO:0005515	protein_binding	GO:0005634 GO:0005737 GO:0019005	nucleus cytoplasm SCF_ubiquitin_ligase_complex
Zm00001eb331520	Response_to_eCO2_Psor_72hpi_C1	461	0.585155	0.0325798	0.52669	0.243585	No informative Uniref100 hit found E<10-10	NA	NA	No Uniref100 hit from species of interest E<10-10	NA	NA	LOC_Os07g49230.1 protein|ubiquitin-activating enzyme, putative, expressed	0	88.932	AT5G06460.1 | Symbols: ATUBA2, UBA 2 | ubiquitin activating enzyme 2, ARABIDOPSIS THALIANA UBIQUITIN ACTIVATING ENZYME 2 | chr5:1970239-1974382 FORWARD LENGTH=1077	0	77.336	GO:0006511 GO:0006974 GO:0016567	ubiquitin-dependent_protein_catabolic_process DNA_damage_response protein_ubiquitination	GO:0004839 GO:0004842	ubiquitin_activating_enzyme_activity ubiquitin-protein_transferase_activity	GO:0005634 GO:0005737	nucleus cytoplasm
Zm00001eb214040	Response_to_eCO2_Psor_72hpi_C1	462	0.415543	0.0464915	0.187012	0.740911	No informative Uniref100 hit found E<10-10	NA	NA	No Uniref100 hit from species of interest E<10-10	NA	NA	LOC_Os03g55730.1 protein|SSA2 - 2S albumin seed storage family protein precursor, putative, expressed	9.03e-139	91.707	AT1G47640.1 | Symbols: no symbol available | no full name available | chr1:17518409-17519998 REVERSE LENGTH=228	1.8e-120	76.923			GO:0003674	molecular_function	GO:0005739 GO:0005794 GO:0009507	mitochondrion Golgi_apparatus chloroplast
Zm00001eb147950	Response_to_eCO2_Psor_72hpi_C1	463	0.783315	0.00212554	0.590381	0.189119	No informative Uniref100 hit found E<10-10	NA	NA	No Uniref100 hit from species of interest E<10-10	NA	NA	LOC_Os01g62980.1 protein|LTPL101 - Protease inhibitor/seed storage/LTP family protein precursor, expressed	1.17e-58	77.966	AT5G05960.1 | Symbols: no symbol available | no full name available | chr5:1790256-1790694 FORWARD LENGTH=116	1.78e-41	63.551	GO:0009627	systemic_acquired_resistance	GO:0005504	fatty_acid_binding	GO:0005576	extracellular_region
Zm00001eb138650	Response_to_eCO2_Psor_72hpi_C1	464	0.821588	0.000609244	0.856753	0.0050833	No informative Uniref100 hit found E<10-10	NA	NA	No Uniref100 hit from species of interest E<10-10	NA	NA	LOC_Os12g08770.1 protein|photosystem I reaction center subunit N, chloroplast precursor, putative, expressed	7.08e-77	81.457	AT5G64040.1 | Symbols: PSAN | | chr5:25628724-25629409 REVERSE LENGTH=171	6.01e-60	63.889	GO:0009773 GO:0015979	photosynthetic_electron_transport_in_photosystem_I photosynthesis	GO:0005516	calmodulin_binding	GO:0009507 GO:0009522 GO:0009534 GO:0009535 GO:0009536 GO:0009543 GO:0009579 GO:0030093	chloroplast photosystem_I chloroplast_thylakoid chloroplast_thylakoid_membrane plastid chloroplast_thylakoid_lumen thylakoid chloroplast_photosystem_I
Zm00001eb025140	Response_to_eCO2_Psor_72hpi_C1	465	0.355602	0.0357539	0.266573	0.391125	No informative Uniref100 hit found E<10-10	NA	NA	No Uniref100 hit from species of interest E<10-10	NA	NA	LOC_Os10g42780.5 protein|lrgB-like family protein, expressed	6.94e-81	57.322	AT1G32080.1 | Symbols: AtLrgB, LrgB, PLGG, PLGG1 | | chr1:11537572-11539756 REVERSE LENGTH=512	1.46e-87	59.664	GO:0009658 GO:0009737 GO:0010118 GO:0042631 GO:0048527	chloroplast_organization response_to_abscisic_acid stomatal_movement cellular_response_to_water_deprivation lateral_root_development	GO:0003674	molecular_function	GO:0009507 GO:0009706 GO:0009941	chloroplast chloroplast_inner_membrane chloroplast_envelope
Zm00001eb334490	Response_to_eCO2_Psor_72hpi_C1	466	0.669709	0.038562	1.09148	0.00571815	No informative Uniref100 hit found E<10-10	NA	NA	No Uniref100 hit from species of interest E<10-10	NA	NA	LOC_Os01g02080.1 protein|peptidyl-prolyl cis-trans isomerase, putative, expressed	1.95e-130	74.83	AT1G74070.1 | Symbols: no symbol available | no full name available | chr1:27851749-27852861 REVERSE LENGTH=317	1.5e-82	55.833	GO:0000413	protein_peptidyl-prolyl_isomerization	GO:0003755	peptidyl-prolyl_cis-trans_isomerase_activity	GO:0005739 GO:0009507	mitochondrion chloroplast
Zm00001eb066480	Response_to_eCO2_Psor_72hpi_C1	467	0.650182	0.0145823	0.70077	0.0552435	No informative Uniref100 hit found E<10-10	NA	NA	No Uniref100 hit from species of interest E<10-10	NA	NA	LOC_Os04g38410.1 protein|chlorophyll A-B binding protein, putative, expressed	3.11e-153	87.654	AT1G15820.1 | Symbols: CP24, LHCB6 | light harvesting complex photosystem II subunit 6 | chr1:5446685-5447676 REVERSE LENGTH=258	6.33e-137	76.154	GO:0009416 GO:0009768 GO:0010196 GO:0015979	response_to_light_stimulus photosynthesis,_light_harvesting_in_photosystem_I nonphotochemical_quenching photosynthesis	GO:0003729 GO:0016168	mRNA_binding chlorophyll_binding	GO:0005634 GO:0009507 GO:0009534 GO:0009535 GO:0009579 GO:0009783 GO:0009941	nucleus chloroplast chloroplast_thylakoid chloroplast_thylakoid_membrane thylakoid photosystem_II_antenna_complex chloroplast_envelope
Zm00001eb015070	Response_to_eCO2_Psor_72hpi_C1	468	0.333823	0.00149209	0.31117	0.032049	No informative Uniref100 hit found E<10-10	NA	NA	No Uniref100 hit from species of interest E<10-10	NA	NA	LOC_Os03g20010.1 protein|nifU, putative, expressed	9.29e-110	79.73	AT4G01940.1 | Symbols: NFU1, AtCNFU1 | NFU domain protein 1 | chr4:842265-843388 REVERSE LENGTH=231	1.36e-83	66.316	GO:0009658 GO:0016226	chloroplast_organization iron-sulfur_cluster_assembly	GO:0005198 GO:0051539	structural_molecule_activity 4_iron,_4_sulfur_cluster_binding	GO:0005739 GO:0009507	mitochondrion chloroplast
Zm00001eb000830	Response_to_eCO2_Psor_72hpi_C1	469	0.277718	0.499491	1.068	0.00535005	No informative Uniref100 hit found E<10-10	NA	NA	No Uniref100 hit from species of interest E<10-10	NA	NA	No osa1_r7 hit E<10-10	NA	NA	No Araport 11 hit E<10-10	NA	NA
Zm00001eb397520	Response_to_eCO2_Psor_72hpi_C1	470	0.0947729	0.54573	0.307402	0.0415635	No informative Uniref100 hit found E<10-10	NA	NA	No Uniref100 hit from species of interest E<10-10	NA	NA	LOC_Os03g17070.1 protein|ATP synthase B chain, chloroplast precursor, putative, expressed	8.75e-81	80.193	AT4G32260.1 | Symbols: PDE334 | PIGMENT DEFECTIVE 334 | chr4:15573859-15574586 REVERSE LENGTH=219	1.77e-61	67.683	GO:0015986	proton_motive_force-driven_ATP_synthesis	GO:0003729 GO:0015078 GO:0046961	mRNA_binding proton_transmembrane_transporter_activity proton-transporting_ATPase_activity,_rotational_mechanism	GO:0005886 GO:0009507 GO:0009534 GO:0009535 GO:0009579 GO:0009941	plasma_membrane chloroplast chloroplast_thylakoid chloroplast_thylakoid_membrane thylakoid chloroplast_envelope
Zm00001eb386040	Response_to_eCO2_Psor_72hpi_C1	471	0.381094	0.560425	1.53073	0.0159666	No informative Uniref100 hit found E<10-10	NA	NA	No Uniref100 hit from species of interest E<10-10	NA	NA	LOC_Os06g39240.1 protein|endothelial differentiation-related factor 1, putative, expressed	3.76e-53	74.59	AT3G24500.1 | Symbols: MBF1C, ATMBF1C | multiprotein bridging factor 1C | chr3:8918755-8919201 FORWARD LENGTH=148	3.5e-37	55.2	GO:0009408 GO:0009414 GO:0009737 GO:0009873 GO:0045893 GO:0071456	response_to_heat response_to_water_deprivation response_to_abscisic_acid ethylene-activated_signaling_pathway positive_regulation_of_DNA-templated_transcription cellular_response_to_hypoxia	GO:0003700 GO:0003713	DNA-binding_transcription_factor_activity transcription_coactivator_activity	GO:0005622 GO:0005634 GO:0005730	intracellular_anatomical_structure nucleus nucleolus
Zm00001eb275150	Response_to_eCO2_Psor_72hpi_C1	472	0.0954907	0.595844	0.384579	0.0147049	No informative Uniref100 hit found E<10-10	NA	NA	No Uniref100 hit from species of interest E<10-10	NA	NA	LOC_Os06g43800.1 protein|methyltransferase domain containing protein, putative, expressed	0	91.156	AT2G41040.1 | Symbols: no symbol available | no full name available | chr2:17121499-17123064 FORWARD LENGTH=352	2.68e-144	62.121	GO:0008150	biological_process	GO:0008168	methyltransferase_activity	GO:0009507 GO:0010287	chloroplast plastoglobule
Zm00001eb103020	Response_to_eCO2_Psor_72hpi_C1	473	0.30941	0.0333256	0.417828	0.023168	No informative Uniref100 hit found E<10-10	NA	NA	No Uniref100 hit from species of interest E<10-10	NA	NA	LOC_Os04g31010.2 protein|expressed protein	2.65e-66	94	AT4G22830.1 | Symbols: no symbol available | no full name available | chr4:11990296-11991325 REVERSE LENGTH=193	9.73e-61	60.87			GO:0003674	molecular_function	GO:0005886 GO:0009507	plasma_membrane chloroplast
Zm00001eb295180	Response_to_eCO2_Psor_72hpi_C1	474	0.431415	0.0066818	0.573628	0.00322358	No informative Uniref100 hit found E<10-10	NA	NA	No Uniref100 hit from species of interest E<10-10	NA	NA	LOC_Os05g48160.3 protein|2Fe-2S iron-sulfur cluster binding domain containing protein, expressed	3.02e-73	70.899	AT4G32590.1 | Symbols: no symbol available | no full name available | chr4:15721417-15722776 FORWARD LENGTH=173	1.12e-64	79.688	GO:0022900	electron_transport_chain	GO:0009055	electron_transfer_activity	GO:0005739 GO:0009507	mitochondrion chloroplast
Zm00001eb278300	Response_to_eCO2_Psor_72hpi_C1	475	0.395664	0.000751774	0.418271	0.00508815	No informative Uniref100 hit found E<10-10	NA	NA	No Uniref100 hit from species of interest E<10-10	NA	NA	LOC_Os06g08670.1 protein|glutathione peroxidase, putative, expressed	6.39e-121	78.603	AT2G25080.1 | Symbols: GPX1, ATGPX1, GPXL1 | GLUTATHIONE PEROXIDASE 1, glutathione peroxidase 1 | chr2:10668134-10669828 FORWARD LENGTH=236	8.22e-108	75.258	GO:0006979	response_to_oxidative_stress	GO:0004601	peroxidase_activity	GO:0005773 GO:0009507 GO:0009535 GO:0009570 GO:0009941	vacuole chloroplast chloroplast_thylakoid_membrane chloroplast_stroma chloroplast_envelope
Zm00001eb429790	Response_to_eCO2_Psor_72hpi_C1	476	3.29359	1.13e-05	0.342849	0.912694	No informative Uniref100 hit found E<10-10	NA	NA	No Uniref100 hit from species of interest E<10-10	NA	NA	LOC_Os04g46440.1 protein|AP2 domain containing protein, expressed	9.21e-59	59.729	AT2G44940.1 | Symbols: ERF34 | Ethylene-responsive transcription factor 34 | chr2:18537294-18538181 FORWARD LENGTH=295	6.02e-46	65.854	GO:0006355	regulation_of_DNA-templated_transcription	GO:0000976 GO:0003700	transcription_cis-regulatory_region_binding DNA-binding_transcription_factor_activity	GO:0005634	nucleus
Zm00001eb397150	Response_to_eCO2_Psor_72hpi_C1	477	0.38417	0.00610647	0.153171	0.657589	UniRef100_Q9FYE5 UDP-URONIC ACID TRANSPORTER 1 n=6 Tax=Arabidopsis TaxID=3701 RepID=UUAT1_ARATH	8.17e-156	70.724	UniRef100_B6TX95 Organic anion transporter n=2 Tax=Zea mays TaxID=4577 RepID=B6TX95_MAIZE	0	100	LOC_Os03g17740.1 protein|transporter, putative, expressed	0	93.827	AT3G11320.1 | Symbols: no symbol available | no full name available | chr3:3547017-3548539 REVERSE LENGTH=308	0	83.934	GO:0055085	transmembrane_transport	GO:0008514 GO:0015297	organic_anion_transmembrane_transporter_activity antiporter_activity	GO:0005783 GO:0005794 GO:0005886	endoplasmic_reticulum Golgi_apparatus plasma_membrane
Zm00001eb373120	Response_to_eCO2_Psor_72hpi_C1	478	0.823476	0.00433799	0.256391	0.759121	No informative Uniref100 hit found E<10-10	NA	NA	No Uniref100 hit from species of interest E<10-10	NA	NA	LOC_Os06g11130.1 protein|gibberellin receptor GID1L2, putative, expressed	0	77.982	AT1G47480.1 | Symbols: no symbol available | no full name available | chr1:17417623-17419296 FORWARD LENGTH=314	4.23e-85	41.104			GO:0106435	carboxylesterase_activity	GO:0005634	nucleus
Zm00001eb122980	Response_to_eCO2_Psor_72hpi_C1	479	0.53231	0.00383279	0.428292	0.137135	No informative Uniref100 hit found E<10-10	NA	NA	No Uniref100 hit from species of interest E<10-10	NA	NA	LOC_Os01g07530.1 protein|uncharacterized glycosyltransferase, putative, expressed	0	82.472	AT5G40390.1 | Symbols: RS5, SIP1 | seed imbibition 1-like, raffinose synthase 5 | chr5:16161720-16165085 FORWARD LENGTH=783	0	61.628	GO:0005986 GO:0006979 GO:0009414 GO:0010325 GO:0019593	sucrose_biosynthetic_process response_to_oxidative_stress response_to_water_deprivation raffinose_family_oligosaccharide_biosynthetic_process mannitol_biosynthetic_process	GO:0047274	galactinol-sucrose_galactosyltransferase_activity	GO:0005737 GO:0009507	cytoplasm chloroplast
Zm00001eb401220	Response_to_eCO2_Psor_72hpi_C1	480	0.730313	0.000294305	0.382806	0.320463	No informative Uniref100 hit found E<10-10	NA	NA	No Uniref100 hit from species of interest E<10-10	NA	NA	LOC_Os03g09250.1 protein|inositol-3-phosphate synthase, putative, expressed	0	95.686	AT2G22240.1 | Symbols: MIPS2, ATIPS2, ATMIPS2 | myo-inositol-1-phosphate synthase 2, INOSITOL 3-PHOSPHATE SYNTHASE 2, MYO-INOSITOL-1-PHOSTPATE SYNTHASE 2 | chr2:9451901-9453938 REVERSE LENGTH=510	0	87.451	GO:0006021 GO:0009733 GO:0009793 GO:0010264 GO:0016036 GO:0042742 GO:0050832 GO:0051607	inositol_biosynthetic_process response_to_auxin embryo_development_ending_in_seed_dormancy myo-inositol_hexakisphosphate_biosynthetic_process cellular_response_to_phosphate_starvation defense_response_to_bacterium defense_response_to_fungus defense_response_to_virus	GO:0004512 GO:0005515	inositol-3-phosphate_synthase_activity protein_binding	GO:0005737	cytoplasm
Zm00001eb255430	Response_to_eCO2_Psor_72hpi_C1	481	0.514252	0.00189004	0.19014	0.647115	No informative Uniref100 hit found E<10-10	NA	NA	No Uniref100 hit from species of interest E<10-10	NA	NA	LOC_Os02g52130.5 protein|OsFBX61 - F-box domain containing protein, expressed	1.14e-58	82.301	AT4G08980.5 | Symbols: FBW2, SKIP18 | SKP1/ASK-Interacting protein 18, F-BOX WITH WD-40 2 | chr4:5758993-5760108 FORWARD LENGTH=317	1.41e-38	58.716	GO:0006511 GO:0009737 GO:0010608 GO:0010629 GO:0016567	ubiquitin-dependent_protein_catabolic_process response_to_abscisic_acid post-transcriptional_regulation_of_gene_expression negative_regulation_of_gene_expression protein_ubiquitination	GO:0005515	protein_binding	GO:0005634	nucleus
Zm00001eb165580	Response_to_eCO2_Psor_72hpi_C1	482	0.674601	0.00864018	0.514447	0.227402	No informative Uniref100 hit found E<10-10	NA	NA	No Uniref100 hit from species of interest E<10-10	NA	NA	LOC_Os08g01510.1 protein|cytochrome P450, putative, expressed	8.4e-165	49.375	AT3G48280.1 | Symbols: CYP71A25 | "cytochrome P450, family 71, subfamily A, polypeptide 25" | chr3:17879594-17881164 FORWARD LENGTH=490	3.74e-116	41.016			GO:0005506 GO:0016705 GO:0020037	iron_ion_binding oxidoreductase_activity,_acting_on_paired_donors,_with_incorporation_or_reduction_of_molecular_oxygen heme_binding	GO:0000137 GO:0005739 GO:0005794	Golgi_cis_cisterna mitochondrion Golgi_apparatus
Zm00001eb079220	Response_to_eCO2_Psor_72hpi_C1	483	0.703756	0.00192534	0.304603	0.55547	No informative Uniref100 hit found E<10-10	NA	NA	No Uniref100 hit from species of interest E<10-10	NA	NA	LOC_Os02g38840.2 protein|glucose-6-phosphate 1-dehydrogenase, cytoplasmic isoform, putative, expressed	0	87.849	AT5G40760.2 | Symbols: G6PD6 | glucose-6-phosphate dehydrogenase 6 | chr5:16311284-16314556 FORWARD LENGTH=515	0	75.728	GO:0006006 GO:0009051	glucose_metabolic_process pentose-phosphate_shunt,_oxidative_branch	GO:0004345	glucose-6-phosphate_dehydrogenase_activity	GO:0005737 GO:0005829	cytoplasm cytosol
Zm00001eb407840	Response_to_eCO2_Psor_72hpi_C1	484	0.392849	0.00350383	0.134326	0.722567	No informative Uniref100 hit found E<10-10	NA	NA	No Uniref100 hit from species of interest E<10-10	NA	NA	LOC_Os12g07140.1 protein|expressed protein	2.24e-112	99.394	AT1G19910.1 | Symbols: AVA-P2, ATVHA-C2, AVA-2PE | VACUOLAR-TYPE H+ ATPASE C2 | chr1:6913317-6914322 FORWARD LENGTH=165	1.08e-109	96.97			GO:0016887 GO:0046961	ATP_hydrolysis_activity proton-transporting_ATPase_activity,_rotational_mechanism	GO:0000220 GO:0000325 GO:0005737 GO:0005773 GO:0009507 GO:0016020	vacuolar_proton-transporting_V-type_ATPase,_V0_domain plant-type_vacuole cytoplasm vacuole chloroplast membrane
Zm00001eb044260	Response_to_eCO2_Psor_72hpi_C1	485	0.682731	0.00164846	-0.0197721	1	No informative Uniref100 hit found E<10-10	NA	NA	No Uniref100 hit from species of interest E<10-10	NA	NA	LOC_Os10g35770.1 protein|E2F-related protein, putative, expressed	4.25e-111	58.879	AT2G23790.1 | Symbols: no symbol available | no full name available | chr2:10125692-10127455 REVERSE LENGTH=336	3.76e-58	40.794	GO:0036444 GO:0051560	calcium_import_into_the_mitochondrion mitochondrial_calcium_ion_homeostasis	GO:0005262 GO:0015292	calcium_channel_activity uniporter_activity	GO:0005739 GO:0009507 GO:1990246	mitochondrion chloroplast uniplex_complex
Zm00001eb076120	Response_to_eCO2_Psor_72hpi_C1	486	0.312743	0.00223651	0.0362356	0.954572	No informative Uniref100 hit found E<10-10	NA	NA	No Uniref100 hit from species of interest E<10-10	NA	NA	LOC_Os04g59040.1 protein|soluble inorganic pyrophosphatase, putative, expressed	1.53e-152	95.327	AT2G46860.1 | Symbols: AtPPa3, PPa3 | pyrophosphorylase 3 | chr2:19253843-19255060 FORWARD LENGTH=216	6.06e-136	82.407	GO:0006796	phosphate-containing_compound_metabolic_process	GO:0004427	inorganic_diphosphate_phosphatase_activity	GO:0005654 GO:0005737 GO:0005829	nucleoplasm cytoplasm cytosol
Zm00001eb025170	Response_to_eCO2_Psor_72hpi_C1	487	0.587429	0.024379	0.0769225	0.965852	No informative Uniref100 hit found E<10-10	NA	NA	No Uniref100 hit from species of interest E<10-10	NA	NA	LOC_Os10g42790.1 protein|cytidylyltransferase domain containing protein, expressed	0	86.207	AT2G32260.1 | Symbols: ATCCT1, CCT1 | phosphorylcholine cytidylyltransferase | chr2:13697645-13700241 FORWARD LENGTH=332	1.96e-139	74.486	GO:0006656 GO:0006657	phosphatidylcholine_biosynthetic_process CDP-choline_pathway	GO:0004105 GO:0031210	choline-phosphate_cytidylyltransferase_activity phosphatidylcholine_binding	GO:0005634 GO:0005737	nucleus cytoplasm
Zm00001eb151950	Response_to_eCO2_Psor_72hpi_C1	488	1.151	0.0059004	0.314906	0.79606	No informative Uniref100 hit found E<10-10	NA	NA	No Uniref100 hit from species of interest E<10-10	NA	NA	LOC_Os01g56450.1 protein|DUF567 domain containing protein, putative, expressed	7.08e-107	79.654	AT3G15810.1 | Symbols: no symbol available | no full name available | chr3:5348054-5349178 REVERSE LENGTH=220	8.26e-53	46.798			GO:0003674	molecular_function	GO:0005737 GO:0005829	cytoplasm cytosol
Zm00001eb139140	Response_to_eCO2_Psor_72hpi_C1	489	0.438268	0.000617181	0.16799	0.584913	No informative Uniref100 hit found E<10-10	NA	NA	No Uniref100 hit from species of interest E<10-10	NA	NA	LOC_Os05g01560.2 protein|vacuolar ATP synthase, putative, expressed	2.95e-92	97.872	AT4G34720.2 | Symbols: AVA-P1, VHA-C1, ATVHA-C1 | VACUOLAR H+-PUMPING ATPASE C1 | chr4:16568223-16568748 REVERSE LENGTH=142	1.01e-90	97.163			GO:0016887 GO:0046961	ATP_hydrolysis_activity proton-transporting_ATPase_activity,_rotational_mechanism	GO:0005773 GO:0009507 GO:0016020	vacuole chloroplast membrane
Zm00001eb414040	Response_to_eCO2_Psor_72hpi_C1	490	0.338263	0.00157059	0.146456	0.549275	No informative Uniref100 hit found E<10-10	NA	NA	No Uniref100 hit from species of interest E<10-10	NA	NA	LOC_Os08g12820.1 protein|proteasome/cyclosome repeat containing protein, expressed	0	84.818	AT2G32730.1 | Symbols: no symbol available | no full name available | chr2:13880189-13885464 FORWARD LENGTH=1004	0	72.718	GO:0006511 GO:0043161	ubiquitin-dependent_protein_catabolic_process proteasome-mediated_ubiquitin-dependent_protein_catabolic_process	GO:0030234	enzyme_regulator_activity	GO:0000502 GO:0005634 GO:0005783 GO:0008540 GO:0009507 GO:0034515	proteasome_complex nucleus endoplasmic_reticulum proteasome_regulatory_particle,_base_subcomplex chloroplast proteasome_storage_granule
Zm00001eb395780	Response_to_eCO2_Psor_72hpi_C1	491	0.750475	3.49e-05	0.149411	0.797298	UniRef100_Q8L7C8 Protein REDUCED WALL ACETYLATION 1 n=4 Tax=Arabidopsis TaxID=3701 RepID=RWA1_ARATH	0	70.632	UniRef100_A0A804RAI4 Cas1p 10 TM acyl transferase domain-containing protein n=1 Tax=Zea mays TaxID=4577 RepID=A0A804RAI4_MAIZE	0	100	LOC_Os03g19970.1 protein|CAS1 domain-containing protein 1 precursor, putative, expressed	0	86.957	AT5G46340.1 | Symbols: RWA1 | REDUCED WALL ACETYLATION 1 | chr5:18796361-18799725 REVERSE LENGTH=540	0	70.632	GO:0009834 GO:0010411 GO:0045491 GO:0045492 GO:1990937	plant-type_secondary_cell_wall_biogenesis xyloglucan_metabolic_process xylan_metabolic_process xylan_biosynthetic_process xylan_acetylation	GO:0016407	acetyltransferase_activity	GO:0005794	Golgi_apparatus
Zm00001eb350800	Response_to_eCO2_Psor_72hpi_C1	492	0.911482	0.000400003	0.422486	0.404981	No informative Uniref100 hit found E<10-10	NA	NA	No Uniref100 hit from species of interest E<10-10	NA	NA	LOC_Os05g32380.1 protein|phospholipase, putative, expressed	0	73.519	AT1G06800.1 | Symbols: PLA-I{gamma}1, DALL4 | DAD1-Like Lipase 4, phospholipase A I gamma 1 | chr1:2089538-2091443 REVERSE LENGTH=515	0	62.582	GO:0006629	lipid_metabolic_process	GO:0004620 GO:0004806 GO:0008970 GO:0047714	phospholipase_activity triacylglycerol_lipase_activity phospholipase_A1_activity galactolipase_activity	GO:0005576 GO:0009507	extracellular_region chloroplast
Zm00001eb127840	Response_to_eCO2_Psor_72hpi_C1	493	0.43537	0.00187918	0.143657	0.703878	UniRef100_Q5NAV3 Zinc finger CCCH domain-containing protein 5 n=2 Tax=Oryza TaxID=4527 RepID=C3H5_ORYSJ	0	69.651	UniRef100_C0P642 Zinc finger CCCH domain-containing protein 58 n=3 Tax=Zea mays TaxID=4577 RepID=C0P642_MAIZE	0	100	LOC_Os01g15350.1 protein|zinc finger C-x8-C-x5-C-x3-H type family protein, expressed	0	69.651	AT2G47850.3 | Symbols: no symbol available | no full name available | chr2:19595953-19598119 FORWARD LENGTH=468	1.4e-118	49.87	GO:0008150	biological_process	GO:0003729	mRNA_binding	GO:0005634	nucleus
Zm00001eb035680	Response_to_eCO2_Psor_72hpi_C1	494	0.539055	0.0265423	0.313541	0.519589	No informative Uniref100 hit found E<10-10	NA	NA	No Uniref100 hit from species of interest E<10-10	NA	NA	LOC_Os08g40850.1 protein|mitochondrial carrier protein, putative, expressed	0	83.204	AT3G20240.1 | Symbols: no symbol available | no full name available | chr3:7057192-7058716 FORWARD LENGTH=348	1.76e-160	67.619	GO:0055085	transmembrane_transport	GO:0003674	molecular_function	GO:0009507	chloroplast
Zm00001eb014760	Response_to_eCO2_Psor_72hpi_C1	495	0.653899	0.0083376	0.571562	0.106376	No informative Uniref100 hit found E<10-10	NA	NA	No Uniref100 hit from species of interest E<10-10	NA	NA	LOC_Os03g19520.1 protein|cyclin-related protein, putative, expressed	0	80.882	AT5G26850.4 | Symbols: EFOP4 | EFR3 OF PLANT 4 | chr5:9445950-9450584 FORWARD LENGTH=983	0	46.759	GO:0009555	pollen_development	GO:0003674	molecular_function	GO:0005886	plasma_membrane
Zm00001eb195010	Response_to_eCO2_Psor_72hpi_C1	496	0.675919	0.00653985	0.361587	0.488488	No informative Uniref100 hit found E<10-10	NA	NA	No Uniref100 hit from species of interest E<10-10	NA	NA	LOC_Os12g01530.2 protein|ferritin-1, chloroplast precursor, putative, expressed	2.31e-146	85.837	AT2G40300.1 | Symbols: ATFER4, FER4 | ferritin 4 | chr2:16831501-16833214 REVERSE LENGTH=259	1.54e-113	67.241	GO:0000302 GO:0006826 GO:0009908 GO:0010039 GO:0015979 GO:0048366 GO:0060586	response_to_reactive_oxygen_species iron_ion_transport flower_development response_to_iron_ion photosynthesis leaf_development multicellular_organismal-level_iron_ion_homeostasis	GO:0008198 GO:0008199	ferrous_iron_binding ferric_iron_binding	GO:0005737 GO:0005739 GO:0005794 GO:0009507 GO:0009570 GO:0009941	cytoplasm mitochondrion Golgi_apparatus chloroplast chloroplast_stroma chloroplast_envelope
Zm00001eb066840	Response_to_eCO2_Psor_72hpi_C1	497	0.57879	0.00124566	0.513229	0.034366	No informative Uniref100 hit found E<10-10	NA	NA	No Uniref100 hit from species of interest E<10-10	NA	NA	LOC_Os04g57420.1 protein|reticulon domain containing protein, putative, expressed	4.28e-101	82.234	AT3G19460.5 | Symbols: no symbol available | no full name available | chr3:6747600-6748904 FORWARD LENGTH=200	2.17e-60	55.828			GO:0003674	molecular_function	GO:0005575	cellular_component
Zm00001eb172420	Response_to_eCO2_Psor_72hpi_C1	498	1.17695	1.1e-12	0.279911	0.464347	No informative Uniref100 hit found E<10-10	NA	NA	No Uniref100 hit from species of interest E<10-10	NA	NA	LOC_Os08g06100.1 protein|O-methyltransferase, putative, expressed	0	81.081	AT5G54160.1 | Symbols: ATOMT1, OMT1, OMT3, AtCOMT, COMT1 | caffeate O-methyltransferase 1, O-methyltransferase 1, O-methyltransferase 3 | chr5:21982075-21984167 FORWARD LENGTH=363	4.6e-161	58.967	GO:0006970 GO:0007623 GO:0009058 GO:0009809 GO:0010344 GO:0010555 GO:0030187 GO:0031537 GO:0032259 GO:0042428 GO:0048354 GO:0051555 GO:0090333	response_to_osmotic_stress circadian_rhythm biosynthetic_process lignin_biosynthetic_process seed_oilbody_biogenesis response_to_mannitol melatonin_biosynthetic_process regulation_of_anthocyanin_metabolic_process methylation serotonin_metabolic_process mucilage_biosynthetic_process_involved_in_seed_coat_development flavonol_biosynthetic_process regulation_of_stomatal_closure	GO:0008171 GO:0008757 GO:0017096 GO:0030755 GO:0033799 GO:0047763 GO:0102822	O-methyltransferase_activity S-adenosylmethionine-dependent_methyltransferase_activity acetylserotonin_O-methyltransferase_activity quercetin_3-O-methyltransferase_activity myricetin_3'-O-methyltransferase_activity caffeate_O-methyltransferase_activity flavone_3'-O-methyltransferase_activity	GO:0005634 GO:0005737 GO:0005829 GO:0009506 GO:0009536	nucleus cytoplasm cytosol plasmodesma plastid
Zm00001eb032290	Response_to_eCO2_Psor_72hpi_C1	499	0.939819	3.57e-07	0.374057	0.293957	No informative Uniref100 hit found E<10-10	NA	NA	No Uniref100 hit from species of interest E<10-10	NA	NA	LOC_Os12g42884.3 protein|5-methyltetrahydropteroyltriglutamate--homocysteine methyltransferase, putative, expressed	0	93.89	AT5G17920.2 | Symbols: ATCIMS, METS1, ATMETS, ATMS1 | COBALAMIN-INDEPENDENT METHIONINE SYNTHASE, methionine synthesis 1, 5-methyltetrahydropteroyltriglutamate homocysteine methyltransferase 1 | chr5:5935771-5939195 FORWARD LENGTH=765	0	88.227	GO:0006346 GO:0009086 GO:0010043 GO:0071266	DNA_methylation-dependent_constitutive_heterochromatin_formation methionine_biosynthetic_process response_to_zinc_ion 'de_novo'_L-methionine_biosynthetic_process	GO:0003729 GO:0003871 GO:0005507 GO:0005515 GO:0008270 GO:0008705	mRNA_binding 5-methyltetrahydropteroyltriglutamate-homocysteine_S-methyltransferase_activity copper_ion_binding protein_binding zinc_ion_binding methionine_synthase_activity	GO:0000325 GO:0005737 GO:0005777 GO:0005829 GO:0005886 GO:0009506 GO:0009507 GO:0009570 GO:0048046	plant-type_vacuole cytoplasm peroxisome cytosol plasma_membrane plasmodesma chloroplast chloroplast_stroma apoplast
Zm00001eb022670	Response_to_eCO2_Psor_72hpi_C1	500	0.901913	0.000171511	0.567101	0.145988	No informative Uniref100 hit found E<10-10	NA	NA	No Uniref100 hit from species of interest E<10-10	NA	NA	LOC_Os10g39810.1 protein|fatty acid hydroxylase, putative, expressed	0	83.721	AT4G12110.1 | Symbols: SMO1-1, ATSMO1-1 | sterol-4alpha-methyl oxidase 1-1 | chr4:7254197-7256004 FORWARD LENGTH=298	1.82e-153	66.107	GO:0009790 GO:0016126 GO:0055089 GO:0055092 GO:0080064	embryo_development sterol_biosynthetic_process fatty_acid_homeostasis sterol_homeostasis 4,4-dimethyl-9beta,19-cyclopropylsterol_oxidation	GO:0000254 GO:0005515	C-4_methylsterol_oxidase_activity protein_binding	GO:0005783 GO:0005789 GO:0016020	endoplasmic_reticulum endoplasmic_reticulum_membrane membrane
Zm00001eb063070	Response_to_eCO2_Psor_72hpi_C1	501	1.20958	3.75e-05	0.0583095	0.996101	No informative Uniref100 hit found E<10-10	NA	NA	No Uniref100 hit from species of interest E<10-10	NA	NA	LOC_Os03g60960.1 protein|cytokinin-N-glucosyltransferase 1, putative, expressed	0	71.036	AT3G11340.1 | Symbols: UGT76B1 | UDP-dependent glycosyltransferase 76B1 | chr3:3556728-3558149 FORWARD LENGTH=447	5.67e-118	39.367	GO:0002239 GO:0006952 GO:0009863 GO:0010150 GO:0050829 GO:0097359	response_to_oomycetes defense_response salicylic_acid_mediated_signaling_pathway leaf_senescence defense_response_to_Gram-negative_bacterium UDP-glucosylation	GO:0008194 GO:0035251 GO:0046527 GO:0052640 GO:0080043 GO:0080044	UDP-glycosyltransferase_activity UDP-glucosyltransferase_activity glucosyltransferase_activity salicylic_acid_glucosyltransferase_(glucoside-forming)_activity quercetin_3-O-glucosyltransferase_activity quercetin_7-O-glucosyltransferase_activity	GO:0005737 GO:0009507	cytoplasm chloroplast
Zm00001eb354180	Response_to_eCO2_Psor_72hpi_C1	502	0.326582	0.00752342	0.0299529	0.980208	No informative Uniref100 hit found E<10-10	NA	NA	No Uniref100 hit from species of interest E<10-10	NA	NA	LOC_Os05g05740.1 protein|proline synthetase co-transcribed bacterial homolog protein, putative, expressed	2.22e-128	95.699	AT1G11930.2 | Symbols: no symbol available | no full name available | chr1:4028783-4030298 FORWARD LENGTH=255	2.96e-98	75.956	GO:0018352	protein-pyridoxal-5-phosphate_linkage	GO:0030170	pyridoxal_phosphate_binding	GO:0005634 GO:0005737 GO:0005829	nucleus cytoplasm cytosol
Zm00001eb071540	Response_to_eCO2_Psor_72hpi_C1	503	0.329638	0.0107503	0.169402	0.552628	No informative Uniref100 hit found E<10-10	NA	NA	No Uniref100 hit from species of interest E<10-10	NA	NA	LOC_Os04g51630.1 protein|60S ribosomal protein L7, putative, expressed	3.2e-161	92.213	AT2G01250.1 | Symbols: RPL7B | | chr2:132943-134264 REVERSE LENGTH=242	2.82e-144	80.252	GO:0000463	maturation_of_LSU-rRNA_from_tricistronic_rRNA_transcript_(SSU-rRNA,_5.8S_rRNA,_LSU-rRNA)	GO:0003723 GO:0003729 GO:0003735	RNA_binding mRNA_binding structural_constituent_of_ribosome	GO:0000325 GO:0005737 GO:0005739 GO:0005773 GO:0009505 GO:0009507 GO:0022625 GO:0022626	plant-type_vacuole cytoplasm mitochondrion vacuole plant-type_cell_wall chloroplast cytosolic_large_ribosomal_subunit cytosolic_ribosome
Zm00001eb396890	Response_to_eCO2_Psor_72hpi_C1	504	0.325671	0.00274514	0.0608865	0.889378	No informative Uniref100 hit found E<10-10	NA	NA	No Uniref100 hit from species of interest E<10-10	NA	NA	LOC_Os03g18420.1 protein|CHCH domain containing protein, expressed	5.65e-71	88.182	AT5G18800.2 | Symbols: no symbol available | no full name available | chr5:6267304-6268393 FORWARD LENGTH=106	5.4e-58	75	GO:0006120	mitochondrial_electron_transport,_NADH_to_ubiquinone	GO:0003674	molecular_function	GO:0005739 GO:0009507 GO:0009536 GO:0045271	mitochondrion chloroplast plastid respiratory_chain_complex_I
Zm00001eb000320	Response_to_eCO2_Psor_72hpi_C1	505	0.245313	0.0244408	0.0447038	0.926162	No informative Uniref100 hit found E<10-10	NA	NA	No Uniref100 hit from species of interest E<10-10	NA	NA	LOC_Os03g01190.1 protein|dehydrogenase, putative, expressed	7.1e-79	69.767	AT5G61510.1 | Symbols: no symbol available | no full name available | chr5:24737084-24738975 REVERSE LENGTH=406	1.69e-65	72.593	GO:0009644 GO:0030154	response_to_high_light_intensity cell_differentiation	GO:0003960 GO:0035925 GO:0070402	NADPH:quinone_reductase_activity mRNA_3'-UTR_AU-rich_region_binding NADPH_binding	GO:0005829 GO:0009507 GO:0009536	cytosol chloroplast plastid
Zm00001eb413850	Response_to_eCO2_Psor_72hpi_C1	506	0.754932	0.0217797	0.868981	0.0480356	No informative Uniref100 hit found E<10-10	NA	NA	No Uniref100 hit from species of interest E<10-10	NA	NA	LOC_Os10g29470.1 protein|dehydrogenase, putative, expressed	0	81.159	AT4G37970.1 | Symbols: CAD6, ATCAD6 | cinnamyl alcohol dehydrogenase 6 | chr4:17849672-17852145 FORWARD LENGTH=363	2.6e-158	60.458	GO:0009809	lignin_biosynthetic_process	GO:0045551	cinnamyl-alcohol_dehydrogenase_activity	GO:0005737	cytoplasm
Zm00001eb202790	Response_to_eCO2_Psor_72hpi_C1	507	0.311324	0.000492872	0.217688	0.130078	No informative Uniref100 hit found E<10-10	NA	NA	No Uniref100 hit from species of interest E<10-10	NA	NA	LOC_Os08g43560.1 protein|OsAPx4 - Peroxisomal Ascorbate Peroxidase encoding gene 5,8,9, expressed	3.03e-113	96.296	AT4G35000.1 | Symbols: APX3 | ascorbate peroxidase 3 | chr4:16665007-16667541 REVERSE LENGTH=287	3.25e-95	79.012	GO:0000302 GO:0006979 GO:0034599 GO:0042744 GO:0098869	response_to_reactive_oxygen_species response_to_oxidative_stress cellular_response_to_oxidative_stress hydrogen_peroxide_catabolic_process cellular_oxidant_detoxification	GO:0004601 GO:0005515 GO:0016688	peroxidase_activity protein_binding L-ascorbate_peroxidase_activity	GO:0000325 GO:0005739 GO:0005773 GO:0005777 GO:0005778 GO:0005886 GO:0009506 GO:0009507 GO:0009536 GO:0009941	plant-type_vacuole mitochondrion vacuole peroxisome peroxisomal_membrane plasma_membrane plasmodesma chloroplast plastid chloroplast_envelope
Zm00001eb254450	Response_to_eCO2_Psor_72hpi_C1	508	0.317817	0.00330571	0.147719	0.54492	No informative Uniref100 hit found E<10-10	NA	NA	No Uniref100 hit from species of interest E<10-10	NA	NA	LOC_Os02g51020.1 protein|expressed protein	2.17e-82	76.471	AT1G18730.5 | Symbols: PnsB4, NDF6 | Photosynthetic NDH subcomplex B 4, NDH dependent flow 6 | chr1:6460929-6462107 FORWARD LENGTH=128	3.21e-49	63.063	GO:0009773	photosynthetic_electron_transport_in_photosystem_I	GO:0003674	molecular_function	GO:0009507 GO:0009535 GO:0010598	chloroplast chloroplast_thylakoid_membrane NAD(P)H_dehydrogenase_complex_(plastoquinone)
Zm00001eb089070	Response_to_eCO2_Psor_72hpi_C1	509	0.164079	0.22751	0.311133	0.0462673	No informative Uniref100 hit found E<10-10	NA	NA	No Uniref100 hit from species of interest E<10-10	NA	NA	LOC_Os01g52170.1 protein|expressed protein	0	94.755	AT3G24430.1 | Symbols: HCF101 | HIGH-CHLOROPHYLL-FLUORESCENCE 101 | chr3:8868731-8872154 REVERSE LENGTH=532	0	88.768	GO:0016226	iron-sulfur_cluster_assembly	GO:0051536 GO:0051539 GO:0140663	iron-sulfur_cluster_binding 4_iron,_4_sulfur_cluster_binding ATP-dependent_FeS_chaperone_activity	GO:0005829 GO:0009507 GO:0009570	cytosol chloroplast chloroplast_stroma
Zm00001eb309260	Response_to_eCO2_Psor_72hpi_C1	510	2.17426	1e-07	1.0718	0.0794879	No informative Uniref100 hit found E<10-10	NA	NA	No Uniref100 hit from species of interest E<10-10	NA	NA	LOC_Os09g08130.2 protein|indole-3-glycerol phosphate synthase, chloroplast precursor, putative, expressed	0	77.745	AT5G48220.1 | Symbols: no symbol available | no full name available | chr5:19549930-19552046 FORWARD LENGTH=379	2.38e-138	59.697	GO:0000162	L-tryptophan_biosynthetic_process	GO:0004425 GO:0004640	indole-3-glycerol-phosphate_synthase_activity phosphoribosylanthranilate_isomerase_activity	GO:0005737 GO:0009507 GO:0009534 GO:0009570	cytoplasm chloroplast chloroplast_thylakoid chloroplast_stroma
Zm00001eb165550	Response_to_eCO2_Psor_72hpi_C1	511	1.03576	0.00372392	0.895145	0.0876139	UniRef100_Q43255 Indolin-2-one monooxygenase n=1 Tax=Zea mays TaxID=4577 RepID=C71C2_MAIZE	0	98.134	UniRef100_B6TRC9 Cytochrome P450 CYP71C2v2 n=2 Tax=Zea mays TaxID=4577 RepID=B6TRC9_MAIZE	0	100	LOC_Os08g01450.1 protein|cytochrome P450, putative, expressed	0	53.101	AT3G48310.1 | Symbols: CYP71A22 | "cytochrome P450, family 71, subfamily A, polypeptide 22" | chr3:17888192-17889749 FORWARD LENGTH=490	1.81e-109	40.166			GO:0005506 GO:0016705 GO:0020037	iron_ion_binding oxidoreductase_activity,_acting_on_paired_donors,_with_incorporation_or_reduction_of_molecular_oxygen heme_binding	GO:0005739	mitochondrion
Zm00001eb248750	Response_to_eCO2_Psor_72hpi_C1	512	0.944579	1.5e-05	0.290581	0.583167	No informative Uniref100 hit found E<10-10	NA	NA	No Uniref100 hit from species of interest E<10-10	NA	NA	LOC_Os02g43040.1 protein|expressed protein	0	74.047	AT3G49590.2 | Symbols: ATG13a | autophagy-related 13a | chr3:18377892-18380104 FORWARD LENGTH=603	4.37e-65	34.57	GO:0000045 GO:0000423 GO:0006914 GO:0034497 GO:0034727	autophagosome_assembly mitophagy autophagy protein_localization_to_phagophore_assembly_site piecemeal_microautophagy_of_the_nucleus	GO:0005515 GO:0019887	protein_binding protein_kinase_regulator_activity	GO:0000407 GO:0005634 GO:0005776 GO:0005829 GO:1990316	phagophore_assembly_site nucleus autophagosome cytosol Atg1/ULK1_kinase_complex
Zm00001eb272930	Response_to_eCO2_Psor_72hpi_C1	513	0.194644	0.0388918	0.0560743	0.866853	No informative Uniref100 hit found E<10-10	NA	NA	No Uniref100 hit from species of interest E<10-10	NA	NA	LOC_Os10g11260.1 protein|ubiquitin-conjugating enzyme, putative, expressed	6.07e-129	91.803	AT4G36800.2 | Symbols: RCE1 | RUB1 conjugating enzyme 1 | chr4:17341237-17342148 REVERSE LENGTH=184	9.53e-109	79.781	GO:0009733 GO:0009793 GO:0045116	response_to_auxin embryo_development_ending_in_seed_dormancy protein_neddylation	GO:0005515 GO:0019787 GO:0019788	protein_binding ubiquitin-like_protein_transferase_activity NEDD8_transferase_activity	GO:0005634 GO:0005739 GO:0005829	nucleus mitochondrion cytosol
Zm00001eb179190	Response_to_eCO2_Psor_72hpi_C1	514	0.414086	0.0124859	0.144612	0.758574	No informative Uniref100 hit found E<10-10	NA	NA	No Uniref100 hit from species of interest E<10-10	NA	NA	LOC_Os08g32870.1 protein|aldehyde dehydrogenase, putative, expressed	0	90.84	AT3G48170.1 | Symbols: ALDH10A9, BADH | BETAINE ALDEHYDE DEHYDROGENASE, aldehyde dehydrogenase 10A9 | chr3:17786290-17789918 REVERSE LENGTH=503	0	76.081	GO:0009414 GO:0009737 GO:0019285 GO:0110095	response_to_water_deprivation response_to_abscisic_acid glycine_betaine_biosynthetic_process_from_choline cellular_detoxification_of_aldehyde	GO:0004029 GO:0008802 GO:0019145 GO:0047105 GO:0047107	aldehyde_dehydrogenase_(NAD+)_activity betaine-aldehyde_dehydrogenase_(NAD+)_activity aminobutyraldehyde_dehydrogenase_(NAD+)_activity 4-trimethylammoniobutyraldehyde_dehydrogenase_activity gamma-guanidinobutyraldehyde_dehydrogenase_(NAD+)_activity	GO:0005737 GO:0005777 GO:0005829	cytoplasm peroxisome cytosol
Zm00001eb398510	Response_to_eCO2_Psor_72hpi_C1	515	0.339539	0.0359532	0.204363	0.535696	No informative Uniref100 hit found E<10-10	NA	NA	No Uniref100 hit from species of interest E<10-10	NA	NA	LOC_Os03g14800.4 protein|serine palmitoyltransferase 1, putative, expressed	0	94.659	AT4G36480.2 | Symbols: LCB1, ATLCB1, EMB2779, FBR11 | long-chain base1, EMBRYO DEFECTIVE 2779, FUMONISIN B1 RESISTANT 11 | chr4:17218598-17221124 FORWARD LENGTH=482	0	72.537	GO:0009793 GO:0009825 GO:0030148 GO:0043067 GO:0046512 GO:0046513	embryo_development_ending_in_seed_dormancy multidimensional_cell_growth sphingolipid_biosynthetic_process regulation_of_programmed_cell_death sphingosine_biosynthetic_process ceramide_biosynthetic_process	GO:0004758 GO:0005515	serine_C-palmitoyltransferase_activity protein_binding	GO:0005783 GO:0009507	endoplasmic_reticulum chloroplast
Zm00001eb387570	Response_to_eCO2_Psor_72hpi_C1	516	0.324081	0.0122157	-0.0622825	0.908226	No informative Uniref100 hit found E<10-10	NA	NA	No Uniref100 hit from species of interest E<10-10	NA	NA	LOC_Os06g42720.1 protein|amino acid transporter, putative, expressed	0	93.682	AT5G38820.2 | Symbols: no symbol available | no full name available | chr5:15543466-15545182 FORWARD LENGTH=461	0	63.535	GO:0003333 GO:0009408 GO:0009409 GO:0009414 GO:0009651 GO:0009737	amino_acid_transmembrane_transport response_to_heat response_to_cold response_to_water_deprivation response_to_salt_stress response_to_abscisic_acid	GO:0015171 GO:0015179	amino_acid_transmembrane_transporter_activity L-amino_acid_transmembrane_transporter_activity	GO:0016020	membrane
Zm00001eb400330	Response_to_eCO2_Psor_72hpi_C1	517	0.315856	6.46e-05	0.134123	0.423718	No informative Uniref100 hit found E<10-10	NA	NA	No Uniref100 hit from species of interest E<10-10	NA	NA	LOC_Os03g11410.1 protein|mitochondrial-processing peptidase subunit, mitochondrial precursor, putative, expressed	0	88.555	AT3G02090.1 | Symbols: MPPBETA | | chr3:365624-368526 FORWARD LENGTH=531	0	70.245	GO:0008150	biological_process	GO:0004222 GO:0005515 GO:0008270	metalloendopeptidase_activity protein_binding zinc_ion_binding	GO:0000325 GO:0005730 GO:0005739 GO:0005741 GO:0005743 GO:0005758 GO:0005759 GO:0005829 GO:0009505 GO:0009507 GO:0045275	plant-type_vacuole nucleolus mitochondrion mitochondrial_outer_membrane mitochondrial_inner_membrane mitochondrial_intermembrane_space mitochondrial_matrix cytosol plant-type_cell_wall chloroplast respiratory_chain_complex_III
Zm00001eb389720	Response_to_eCO2_Psor_72hpi_C1	518	1.29169	0.000199064	0.366234	0.703878	No informative Uniref100 hit found E<10-10	NA	NA	No Uniref100 hit from species of interest E<10-10	NA	NA	LOC_Os06g45370.1 protein|fructose-1,6-bisphosphatase, putative, expressed	0	88.623	AT5G64380.1 | Symbols: no symbol available | no full name available | chr5:25741342-25743024 FORWARD LENGTH=404	0	74.03	GO:0006000 GO:0006002 GO:0006094 GO:0030388	fructose_metabolic_process fructose_6-phosphate_metabolic_process gluconeogenesis fructose_1,6-bisphosphate_metabolic_process	GO:0042132	fructose_1,6-bisphosphate_1-phosphatase_activity	GO:0005737 GO:0005829 GO:0009507 GO:0009570	cytoplasm cytosol chloroplast chloroplast_stroma
Zm00001eb385100	Response_to_eCO2_Psor_72hpi_C1	519	2.21438	0.00705051	0.319106	0.936165	No informative Uniref100 hit found E<10-10	NA	NA	No Uniref100 hit from species of interest E<10-10	NA	NA	LOC_Os06g37364.2 protein|cytochrome P450, putative, expressed	0	77.053	AT5G25900.1 | Symbols: CYP701A3, ATKO1, GA3 | ARABIDOPSIS THALIANA ENT-KAURENE OXIDASE 1, GA requiring 3, CYTOCHROME P450 701 A3 | chr5:9036073-9038278 FORWARD LENGTH=509	0	56.745	GO:0009686 GO:0009740 GO:0010241	gibberellin_biosynthetic_process gibberellic_acid_mediated_signaling_pathway ent-kaurene_oxidation_to_kaurenoic_acid	GO:0005506 GO:0016709 GO:0019825 GO:0020037 GO:0052615	iron_ion_binding oxidoreductase_activity,_acting_on_paired_donors,_with_incorporation_or_reduction_of_molecular_oxygen,_NAD(P)H_as_one_donor,_and_incorporation_of_one_atom_of_oxygen oxygen_binding heme_binding ent-kaurene_oxidase_activity	GO:0005783 GO:0009507 GO:0009707	endoplasmic_reticulum chloroplast chloroplast_outer_membrane
Zm00001eb162160	Response_to_eCO2_Psor_72hpi_C1	520	0.343221	0.012669	0.138613	0.703878	No informative Uniref100 hit found E<10-10	NA	NA	No Uniref100 hit from species of interest E<10-10	NA	NA	LOC_Os01g42990.1 protein|PPR repeat domain containing protein, putative, expressed	6.11e-163	65.217	AT4G36680.1 | Symbols: RPPR7 | Ribosomal Pentatricopeptide Repeat Protein 7 | chr4:17292479-17293717 REVERSE LENGTH=412	2.84e-30	28.182			GO:0003729	mRNA_binding	GO:0005739 GO:0005886	mitochondrion plasma_membrane
Zm00001eb387780	Response_to_eCO2_Psor_72hpi_C1	521	0.385507	0.000297434	0.316898	0.0355303	No informative Uniref100 hit found E<10-10	NA	NA	No Uniref100 hit from species of interest E<10-10	NA	NA	LOC_Os06g42000.1 protein|peroxiredoxin, putative, expressed	2.5e-106	93.21	AT3G52960.1 | Symbols: PrxIIE | peroxiredoxin-II-E | chr3:19639699-19640403 FORWARD LENGTH=234	2.32e-95	61.373	GO:0018119 GO:0034599 GO:0042744 GO:0045454	peptidyl-cysteine_S-nitrosylation cellular_response_to_oxidative_stress hydrogen_peroxide_catabolic_process cell_redox_homeostasis	GO:0008379	thioredoxin_peroxidase_activity	GO:0005737 GO:0005829 GO:0009507 GO:0009536 GO:0009570 GO:0009579 GO:0009941	cytoplasm cytosol chloroplast plastid chloroplast_stroma thylakoid chloroplast_envelope
Zm00001eb256470	Response_to_eCO2_Psor_72hpi_C1	522	0.453569	2.07e-06	0.160643	0.445384	No informative Uniref100 hit found E<10-10	NA	NA	No Uniref100 hit from species of interest E<10-10	NA	NA	LOC_Os02g53330.2 protein|1-aminocyclopropane-1-carboxylate deaminase, putative, expressed	0	88.235	AT1G48420.3 | Symbols: ACD1, DCD, ATACD1, D-CDES, AtDCD | 1-AMINOCYCLOPROPANE-1-CARBOXYLIC ACID DEAMINASE 1, A. THALIANA 1-AMINOCYCLOPROPANE-1-CARBOXYLIC ACID DEAMINASE 1, D-cysteine desulfhydrase | chr1:17896767-17898803 REVERSE LENGTH=401	0	71.053	GO:0009693 GO:0019447 GO:1990170	ethylene_biosynthetic_process D-cysteine_catabolic_process stress_response_to_cadmium_ion	GO:0008660 GO:0019148 GO:0050897	1-aminocyclopropane-1-carboxylate_deaminase_activity D-cysteine_desulfhydrase_activity cobalt_ion_binding	GO:0005634 GO:0005739 GO:0005829 GO:0009507	nucleus mitochondrion cytosol chloroplast
Zm00001eb164300	Response_to_eCO2_Psor_72hpi_C1	523	0.368028	0.0178956	0.244407	0.401096	No informative Uniref100 hit found E<10-10	NA	NA	No Uniref100 hit from species of interest E<10-10	NA	NA	LOC_Os11g48050.1 protein|expressed protein	3.31e-57	43.413	AT3G09070.1 | Symbols: OPS | OCTOPUS | chr3:2768880-2770937 REVERSE LENGTH=685	2.58e-12	32.159	GO:0009742 GO:0010088 GO:0010233 GO:0010588 GO:0022622 GO:2000280	brassinosteroid_mediated_signaling_pathway phloem_development phloem_transport cotyledon_vascular_tissue_pattern_formation root_system_development regulation_of_root_development	GO:0005515	protein_binding	GO:0005634 GO:0005737 GO:0005886 GO:0009507 GO:0016324	nucleus cytoplasm plasma_membrane chloroplast apical_plasma_membrane
Zm00001eb140880	Response_to_eCO2_Psor_72hpi_C1	524	2.39055	0.0195167	-0.636216	0.683875	No informative Uniref100 hit found E<10-10	NA	NA	No Uniref100 hit from species of interest E<10-10	NA	NA	LOC_Os01g72290.1 protein|expressed protein	1.04e-93	62.617	AT1G09560.1 | Symbols: GLP5, PDGLP1 | PLASMODESMAL GERMIN-LIKE PROTEIN 1, germin-like protein 5 | chr1:3093896-3094639 FORWARD LENGTH=219	3.28e-68	52.97	GO:0010497 GO:2000280	plasmodesmata-mediated_intercellular_transport regulation_of_root_development	GO:0030145	manganese_ion_binding	GO:0005576 GO:0005634 GO:0009505 GO:0009506	extracellular_region nucleus plant-type_cell_wall plasmodesma
Zm00001eb126270	Response_to_eCO2_Psor_72hpi_C1	525	0.700656	1.51e-05	0.137664	0.798216	No informative Uniref100 hit found E<10-10	NA	NA	No Uniref100 hit from species of interest E<10-10	NA	NA	LOC_Os01g02150.1 protein|sulfated surface glycoprotein 185 precursor, putative, expressed	8.6e-12	54.878	No Araport 11 hit E<10-10	NA	NA
Zm00001eb177120	Response_to_eCO2_Psor_72hpi_C1	526	0.941496	0.0148745	0.0814169	0.98783	No informative Uniref100 hit found E<10-10	NA	NA	No Uniref100 hit from species of interest E<10-10	NA	NA	LOC_Os08g34900.1 protein|pectinesterase, putative, expressed	0	76.291	AT4G33220.1 | Symbols: ATPME44, PME44 | pectin methylesterase 44, A. THALIANA PECTIN METHYLESTERASE 44 | chr4:16022506-16026130 FORWARD LENGTH=525	0	50.969	GO:0042545 GO:0045490 GO:0050829	cell_wall_modification pectin_catabolic_process defense_response_to_Gram-negative_bacterium	GO:0030599 GO:0046910	pectinesterase_activity pectinesterase_inhibitor_activity	GO:0005576	extracellular_region
Zm00001eb364730	Response_to_eCO2_Psor_72hpi_C1	527	0.291933	0.0469563	0.042122	0.966577	UniRef100_Q5JLB5 Zinc finger CCCH domain-containing protein 12 n=7 Tax=Oryza sativa TaxID=4530 RepID=C3H12_ORYSJ	0	83.68	UniRef100_A0A804QWW2 C3H1-type domain-containing protein n=1 Tax=Zea mays TaxID=4577 RepID=A0A804QWW2_MAIZE	0	100	LOC_Os01g68860.1 protein|zinc finger C-x8-C-x5-C-x3-H type family protein, expressed	0	83.68	AT3G02830.1 | Symbols: ZFN1, PNT1 | zinc finger protein 1, PENTA 1 | chr3:614075-615916 FORWARD LENGTH=397	8.99e-116	55.215	GO:0017148	negative_regulation_of_translation	GO:0003677 GO:0003729 GO:0004518 GO:0010313 GO:0048027	DNA_binding mRNA_binding nuclease_activity phytochrome_binding mRNA_5'-UTR_binding	GO:0005634 GO:0005829	nucleus cytosol
Zm00001eb179730	Response_to_eCO2_Psor_72hpi_C1	528	0.913862	6.29e-05	0.333138	0.536601	No informative Uniref100 hit found E<10-10	NA	NA	No Uniref100 hit from species of interest E<10-10	NA	NA	LOC_Os08g33720.1 protein|lactate/malate dehydrogenase, putative, expressed	0	89.924	AT3G47520.1 | Symbols: MDH, pNAD-MDH | plastidic NAD-dependent malate dehydrogenase, malate dehydrogenase | chr3:17513657-17514868 FORWARD LENGTH=403	0	83.881	GO:0006108 GO:0009409 GO:0009658 GO:0009793 GO:0042742 GO:0045037	malate_metabolic_process response_to_cold chloroplast_organization embryo_development_ending_in_seed_dormancy defense_response_to_bacterium protein_import_into_chloroplast_stroma	GO:0005515 GO:0016464 GO:0030060	protein_binding chloroplast_protein-transporting_ATPase_activity L-malate_dehydrogenase_(NAD+)_activity	GO:0000325 GO:0005737 GO:0005739 GO:0005829 GO:0009507 GO:0009532 GO:0009536 GO:0009570 GO:0009706 GO:0009941 GO:0010319 GO:0048046 GO:0062091	plant-type_vacuole cytoplasm mitochondrion cytosol chloroplast plastid_stroma plastid chloroplast_stroma chloroplast_inner_membrane chloroplast_envelope stromule apoplast Ycf2/FtsHi_complex
Zm00001eb212550	Response_to_eCO2_Psor_72hpi_C1	529	0.513414	0.000347343	-0.0974546	0.859507	No informative Uniref100 hit found E<10-10	NA	NA	No Uniref100 hit from species of interest E<10-10	NA	NA	LOC_Os03g59220.1 protein|cytochrome b-c1 complex subunit 7, putative, expressed	1.58e-71	82.54	AT5G25450.1 | Symbols: no symbol available | no full name available | chr5:8857036-8857849 FORWARD LENGTH=122	1.16e-62	75.41	GO:0006122	mitochondrial_electron_transport,_ubiquinol_to_cytochrome_c	GO:0003674	molecular_function	GO:0005739 GO:0009536 GO:0045275	mitochondrion plastid respiratory_chain_complex_III
Zm00001eb361470	Response_to_eCO2_Psor_72hpi_C1	530	0.206985	0.0436151	0.121433	0.585791	No informative Uniref100 hit found E<10-10	NA	NA	No Uniref100 hit from species of interest E<10-10	NA	NA	LOC_Os01g51710.1 protein|zinc knuckle domain containing protein, expressed	0	74.412	AT5G20220.2 | Symbols: no symbol available | no full name available | chr5:6822208-6825771 FORWARD LENGTH=393	1.62e-123	54.179	GO:2000767	positive_regulation_of_cytoplasmic_translation	GO:0003676 GO:0003727 GO:0003729 GO:0008270 GO:0045182	nucleic_acid_binding single-stranded_RNA_binding mRNA_binding zinc_ion_binding translation_regulator_activity	GO:0005634 GO:0005737	nucleus cytoplasm
Zm00001eb300880	Response_to_eCO2_Psor_72hpi_C1	531	0.263892	0.0244074	0.179413	0.4274	No informative Uniref100 hit found E<10-10	NA	NA	No Uniref100 hit from species of interest E<10-10	NA	NA	LOC_Os07g07230.1 protein|protein kinase, putative, expressed	0	77.051	AT3G03770.3 | Symbols: no symbol available | no full name available | chr3:945303-948436 REVERSE LENGTH=802	0	53.412			GO:0004672 GO:0004674 GO:0005515	protein_kinase_activity protein_serine/threonine_kinase_activity protein_binding	GO:0016020	membrane
Zm00001eb243380	Response_to_eCO2_Psor_72hpi_C1	532	0.387491	0.00392866	0.168297	0.586022	No informative Uniref100 hit found E<10-10	NA	NA	No Uniref100 hit from species of interest E<10-10	NA	NA	LOC_Os02g34560.1 protein|plant neutral invertase domain containing protein, expressed	0	95.382	AT4G09510.1 | Symbols: CINV2, A/N-InvI | cytosolic invertase 2, alkaline/neutral invertase I | chr4:6021312-6023310 REVERSE LENGTH=558	0	80.832	GO:0005987 GO:0048364	sucrose_catabolic_process root_development	GO:0004564 GO:0004575	beta-fructofuranosidase_activity sucrose_alpha-glucosidase_activity	GO:0005634 GO:0005829	nucleus cytosol
Zm00001eb174900	Response_to_eCO2_Psor_72hpi_C1	533	0.448721	0.0435083	0.21137	0.708235	No informative Uniref100 hit found E<10-10	NA	NA	No Uniref100 hit from species of interest E<10-10	NA	NA	No osa1_r7 hit E<10-10	NA	NA	No Araport 11 hit E<10-10	NA	NA
Zm00001eb435650	Response_to_eCO2_Psor_72hpi_C1	534	0.83093	0.0394512	-0.0743638	0.987607	No informative Uniref100 hit found E<10-10	NA	NA	No Uniref100 hit from species of interest E<10-10	NA	NA	LOC_Os10g21268.1 protein|ribulose bisphosphate carboxylase large chain precursor, putative, expressed	0	94.41	ATCG00490.1 | Symbols: RBCL | | chrc:54958-56397 FORWARD LENGTH=479	0	92.647	GO:0009737 GO:0015977 GO:0018119 GO:0046686	response_to_abscisic_acid carbon_fixation peptidyl-cysteine_S-nitrosylation response_to_cadmium_ion	GO:0003729 GO:0005515 GO:0016984	mRNA_binding protein_binding ribulose-bisphosphate_carboxylase_activity	GO:0009505 GO:0009507 GO:0009535 GO:0009536 GO:0009570 GO:0009579 GO:0009941 GO:0022626 GO:0048046	plant-type_cell_wall chloroplast chloroplast_thylakoid_membrane plastid chloroplast_stroma thylakoid chloroplast_envelope cytosolic_ribosome apoplast
Zm00001eb076070	Response_to_eCO2_Psor_72hpi_C1	535	0.507097	0.00902409	0.0182086	1	No informative Uniref100 hit found E<10-10	NA	NA	No Uniref100 hit from species of interest E<10-10	NA	NA	LOC_Os04g59020.1 protein|integral membrane protein, putative, expressed	4e-85	76.389	AT3G43660.1 | Symbols: no symbol available | no full name available | chr3:15565332-15565928 FORWARD LENGTH=198	9.14e-78	62.921	GO:0030026	intracellular_manganese_ion_homeostasis	GO:0005381 GO:0005384	iron_ion_transmembrane_transporter_activity manganese_ion_transmembrane_transporter_activity	GO:0016020	membrane
Zm00001eb347340	Response_to_eCO2_Psor_72hpi_C1	536	0.251848	0.0249935	0.00329927	1	No informative Uniref100 hit found E<10-10	NA	NA	No Uniref100 hit from species of interest E<10-10	NA	NA	LOC_Os09g08430.1 protein|ribosomal protein L22, putative, expressed	1.51e-119	93.567	AT1G27400.1 | Symbols: no symbol available | no full name available | chr1:9515230-9516725 FORWARD LENGTH=176	2.33e-106	83.529	GO:0002181	cytoplasmic_translation	GO:0003729 GO:0003735	mRNA_binding structural_constituent_of_ribosome	GO:0000325 GO:0005634 GO:0005773 GO:0009506 GO:0009507 GO:0022625	plant-type_vacuole nucleus vacuole plasmodesma chloroplast cytosolic_large_ribosomal_subunit
Zm00001eb205630	Response_to_eCO2_Psor_72hpi_C1	537	0.261215	0.0196201	0.100476	0.749481	No informative Uniref100 hit found E<10-10	NA	NA	No Uniref100 hit from species of interest E<10-10	NA	NA	LOC_Os04g28180.1 protein|ribosomal protein, putative, expressed	1.28e-145	94.118	AT5G59240.1 | Symbols: no symbol available | no full name available | chr5:23902626-23903670 REVERSE LENGTH=210	6.93e-127	84.135	GO:0000462	maturation_of_SSU-rRNA_from_tricistronic_rRNA_transcript_(SSU-rRNA,_5.8S_rRNA,_LSU-rRNA)	GO:0003735	structural_constituent_of_ribosome	GO:0005737 GO:0022626 GO:0022627	cytoplasm cytosolic_ribosome cytosolic_small_ribosomal_subunit
Zm00001eb080570	Response_to_eCO2_Psor_72hpi_C1	538	0.266931	0.0195981	0.0195511	0.999479	No informative Uniref100 hit found E<10-10	NA	NA	No Uniref100 hit from species of interest E<10-10	NA	NA	LOC_Os04g38870.3 protein|14-3-3 protein, putative, expressed	0	97.692	AT3G02520.2 | Symbols: GRF7, GF14 NU | general regulatory factor 7 | chr3:526800-527915 REVERSE LENGTH=265	5.64e-162	84.766	GO:0007165 GO:0008104	signal_transduction protein_localization	GO:0005515 GO:0045309	protein_binding protein_phosphorylated_amino_acid_binding	GO:0005635 GO:0005737 GO:0005794 GO:0005829 GO:0005886 GO:0009506 GO:0009570	nuclear_envelope cytoplasm Golgi_apparatus cytosol plasma_membrane plasmodesma chloroplast_stroma
Zm00001eb351940	Response_to_eCO2_Psor_72hpi_C1	539	0.19736	0.035312	0.0520475	0.879678	No informative Uniref100 hit found E<10-10	NA	NA	No Uniref100 hit from species of interest E<10-10	NA	NA	LOC_Os05g39670.1 protein|prenylated rab acceptor, putative, expressed	6.07e-109	87.958	AT2G38360.1 | Symbols: PRA1.B4 | prenylated RAB acceptor 1.B4 | chr2:16069840-16070502 REVERSE LENGTH=220	6.47e-79	56.19	GO:0016192	vesicle-mediated_transport	GO:0003674	molecular_function	GO:0005768 GO:0005783 GO:0005794 GO:0005802 GO:0005886	endosome endoplasmic_reticulum Golgi_apparatus trans-Golgi_network plasma_membrane
Zm00001eb184540	Response_to_eCO2_Psor_72hpi_C1	540	0.348889	0.0163921	-0.0257142	0.997728	No informative Uniref100 hit found E<10-10	NA	NA	No Uniref100 hit from species of interest E<10-10	NA	NA	LOC_Os02g39890.1 protein|RNA recognition motif containing protein, putative, expressed	2.34e-143	85.837	AT5G44200.2 | Symbols: ATCBP20, CBP20 | CAP-binding protein 20 | chr5:17802062-17803875 REVERSE LENGTH=257	8.6e-112	72.083	GO:0000394 GO:0000398 GO:0016070 GO:0031053 GO:0051607	RNA_splicing,_via_endonucleolytic_cleavage_and_ligation mRNA_splicing,_via_spliceosome RNA_metabolic_process primary_miRNA_processing defense_response_to_virus	GO:0000339 GO:0005515	RNA_cap_binding protein_binding	GO:0005634 GO:0005846	nucleus nuclear_cap_binding_complex
Zm00001eb305710	Response_to_eCO2_Psor_72hpi_C1	541	0.224825	0.0360949	-0.0206517	0.991224	No informative Uniref100 hit found E<10-10	NA	NA	UniRef100_B4FR86 spermidine synthase n=2 Tax=Zea mays TaxID=4577 RepID=B4FR86_MAIZE	0	100	LOC_Os07g22600.1 protein|spermidine synthase, putative, expressed	0	96.296	AT1G23820.1 | Symbols: SPDS1 | spermidine synthase 1 | chr1:8420410-8422724 FORWARD LENGTH=334	0	79.394	GO:0008295	spermidine_biosynthetic_process	GO:0004766 GO:0005515	spermidine_synthase_activity protein_binding	GO:0005634 GO:0005829 GO:0009507	nucleus cytosol chloroplast
Zm00001eb038310	Response_to_eCO2_Psor_72hpi_C1	542	0.267381	0.0195167	0.0783319	0.834123	No informative Uniref100 hit found E<10-10	NA	NA	No Uniref100 hit from species of interest E<10-10	NA	NA	LOC_Os08g37280.1 protein|PWWP domain containing protein, expressed	3.57e-81	44.75	No Araport 11 hit E<10-10	NA	NA
Zm00001eb178070	Response_to_eCO2_Psor_72hpi_C1	543	0.851902	0.00383867	0.17709	0.871918	No informative Uniref100 hit found E<10-10	NA	NA	No Uniref100 hit from species of interest E<10-10	NA	NA	LOC_Os08g15030.1 protein|aspartate carbamoyltransferase, putative, expressed	0	83.019	AT3G20330.2 | Symbols: PYRB, ACT | PYRIMIDINE B, Aspartate transcarbamoylase | chr3:7090354-7091904 REVERSE LENGTH=390	0	82.143	GO:0006541 GO:0009220 GO:0016036	glutamine_metabolic_process pyrimidine_ribonucleotide_biosynthetic_process cellular_response_to_phosphate_starvation	GO:0004070 GO:0004088 GO:0005515	aspartate_carbamoyltransferase_activity carbamoyl-phosphate_synthase_(glutamine-hydrolyzing)_activity protein_binding	GO:0005737 GO:0009507 GO:0009570	cytoplasm chloroplast chloroplast_stroma
Zm00001eb172970	Response_to_eCO2_Psor_72hpi_C1	544	0.447835	0.0320253	0.205594	0.690375	No informative Uniref100 hit found E<10-10	NA	NA	No Uniref100 hit from species of interest E<10-10	NA	NA	LOC_Os06g47000.1 protein|external NADH-ubiquinone oxidoreductase 1, mitochondrial precursor, putative, expressed	0	71.076	AT4G05020.1 | Symbols: NDB2 | NAD(P)H dehydrogenase B2 | chr4:2572752-2576222 FORWARD LENGTH=582	0	70.053	GO:0006116 GO:0010230	NADH_oxidation alternative_respiration	GO:0003954 GO:0009916 GO:0016491	NADH_dehydrogenase_activity alternative_oxidase_activity oxidoreductase_activity	GO:0005739 GO:0005758 GO:0031314	mitochondrion mitochondrial_intermembrane_space extrinsic_component_of_mitochondrial_inner_membrane
Zm00001eb169920	Response_to_eCO2_Psor_72hpi_C1	545	0.343635	0.0369449	0.155687	0.715301	No informative Uniref100 hit found E<10-10	NA	NA	No Uniref100 hit from species of interest E<10-10	NA	NA	LOC_Os11g28270.1 protein|zinc finger C-x8-C-x5-C-x3-H type family protein, expressed	0	85.986	AT3G02830.1 | Symbols: ZFN1, PNT1 | zinc finger protein 1, PENTA 1 | chr3:614075-615916 FORWARD LENGTH=397	3.1e-152	57.037	GO:0017148	negative_regulation_of_translation	GO:0003677 GO:0003729 GO:0004518 GO:0010313 GO:0048027	DNA_binding mRNA_binding nuclease_activity phytochrome_binding mRNA_5'-UTR_binding	GO:0005634 GO:0005829	nucleus cytosol
Zm00001eb136880	Response_to_eCO2_Psor_72hpi_C1	546	0.315182	0.0051407	-0.0926934	0.785366	No informative Uniref100 hit found E<10-10	NA	NA	No Uniref100 hit from species of interest E<10-10	NA	NA	LOC_Os12g37870.1 protein|ATP-grasp domain containing protein, expressed	0	95.487	AT1G09430.1 | Symbols: ACLA-3 | ATP-citrate lyase A-3 | chr1:3042135-3044978 FORWARD LENGTH=424	0	87.857	GO:0006085	acetyl-CoA_biosynthetic_process	GO:0003878	ATP_citrate_synthase_activity	GO:0005576 GO:0005737 GO:0005829 GO:0010494 GO:0140615	extracellular_region cytoplasm cytosol cytoplasmic_stress_granule ATP-dependent_citrate_lyase_complex
Zm00001eb080510	Response_to_eCO2_Psor_72hpi_C1	547	0.382741	0.0105635	0.181191	0.597631	No informative Uniref100 hit found E<10-10	NA	NA	No Uniref100 hit from species of interest E<10-10	NA	NA	LOC_Os04g38950.1 protein|class I glutamine amidotransferase, putative, expressed	3.98e-162	85.563	AT1G25220.1 | Symbols: WEI7, ASB1, TRP4 | TRYPTOPHAN BIOSYNTHESIS 4, WEAK ETHYLENE INSENSITIVE7, anthranilate synthase beta subunit 1 | chr1:8837430-8839478 REVERSE LENGTH=276	2.37e-121	76.617	GO:0000162 GO:0009617 GO:0009723 GO:0009851 GO:0010311 GO:0010600	L-tryptophan_biosynthetic_process response_to_bacterium response_to_ethylene auxin_biosynthetic_process lateral_root_formation regulation_of_auxin_biosynthetic_process	GO:0004049	anthranilate_synthase_activity	GO:0005739 GO:0009507	mitochondrion chloroplast
Zm00001eb327010	Response_to_eCO2_Psor_72hpi_C1	548	0.34935	0.00231049	-0.0954605	0.788447	No informative Uniref100 hit found E<10-10	NA	NA	No Uniref100 hit from species of interest E<10-10	NA	NA	LOC_Os07g41330.1 protein|mitochondrial import inner membrane translocase subunit Tim17, putative, expressed	4.09e-112	79.911	AT2G37410.2 | Symbols: ATTIM17-2, TIM17-2, TIM17 | TRANSLOCASE OF THE INNER MEMBRANE 17, translocase inner membrane subunit 17-2 | chr2:15698119-15698850 REVERSE LENGTH=243	5.03e-93	62.041	GO:0030150	protein_import_into_mitochondrial_matrix	GO:0005515 GO:0008320	protein_binding protein_transmembrane_transporter_activity	GO:0005739 GO:0005741 GO:0005743 GO:0005744 GO:0005783	mitochondrion mitochondrial_outer_membrane mitochondrial_inner_membrane TIM23_mitochondrial_import_inner_membrane_translocase_complex endoplasmic_reticulum
Zm00001eb404050	Response_to_eCO2_Psor_72hpi_C1	549	1.70762	0.000262616	0.206471	0.926223	No informative Uniref100 hit found E<10-10	NA	NA	No Uniref100 hit from species of interest E<10-10	NA	NA	LOC_Os03g02190.1 protein|protein kinase domain containing protein, expressed	1.1e-161	82.895	AT1G33260.2 | Symbols: no symbol available | no full name available | chr1:12064796-12066114 FORWARD LENGTH=348	3.68e-89	44.201	GO:0007165 GO:0016310	signal_transduction phosphorylation	GO:0004672 GO:0004674 GO:0016301	protein_kinase_activity protein_serine/threonine_kinase_activity kinase_activity	GO:0005634 GO:0005886	nucleus plasma_membrane
Zm00001eb145500	Response_to_eCO2_Psor_72hpi_C1	550	0.658066	0.0141863	0.0589065	0.984178	No informative Uniref100 hit found E<10-10	NA	NA	No Uniref100 hit from species of interest E<10-10	NA	NA	LOC_Os01g66200.1 protein|expressed protein	2.19e-136	63.352	AT1G24160.2 | Symbols: no symbol available | no full name available | chr1:8553669-8555830 REVERSE LENGTH=540	4.13e-13	63.158			GO:0003674	molecular_function	GO:0005634 GO:0009506	nucleus plasmodesma
Zm00001eb172230	Response_to_eCO2_Psor_72hpi_C1	551	0.871127	0.0223125	0.128334	0.954931	No informative Uniref100 hit found E<10-10	NA	NA	No Uniref100 hit from species of interest E<10-10	NA	NA	LOC_Os08g06380.1 protein|CSLF6 - cellulose synthase-like family F; beta1,3;1,4 glucan synthase, expressed	0	88.865	AT5G16910.1 | Symbols: CSLD2, ATCSLD2 | cellulose-synthase like D2 | chr5:5561679-5565290 FORWARD LENGTH=1145	0	54.186	GO:0009409 GO:0009833 GO:0048767	response_to_cold plant-type_primary_cell_wall_biogenesis root_hair_elongation	GO:0016757 GO:0016759 GO:0016760 GO:0051753	glycosyltransferase_activity cellulose_synthase_activity cellulose_synthase_(UDP-forming)_activity mannan_synthase_activity	GO:0000139 GO:0005768 GO:0005794 GO:0005802 GO:0005886	Golgi_membrane endosome Golgi_apparatus trans-Golgi_network plasma_membrane
Zm00001eb022710	Response_to_eCO2_Psor_72hpi_C1	552	1.74751	3.82e-05	0.0226339	1	No informative Uniref100 hit found E<10-10	NA	NA	No Uniref100 hit from species of interest E<10-10	NA	NA	LOC_Os10g39840.1 protein|glycosyl hydrolases family 16, putative, expressed	1.72e-120	82.99	AT2G36870.1 | Symbols: XTH32, AtXTH32 | xyloglucan endotransglucosylase/hydrolase 32 | chr2:15472869-15474630 REVERSE LENGTH=299	3.34e-91	58.824	GO:0005975 GO:0010411 GO:0016998 GO:0042546	carbohydrate_metabolic_process xyloglucan_metabolic_process cell_wall_macromolecule_catabolic_process cell_wall_biogenesis	GO:0004553 GO:0016762 GO:0030247	hydrolase_activity,_hydrolyzing_O-glycosyl_compounds xyloglucan:xyloglucosyl_transferase_activity polysaccharide_binding	GO:0005576 GO:0009507	extracellular_region chloroplast
Zm00001eb406450	Response_to_eCO2_Psor_72hpi_C1	553	0.320636	0.00113919	0.0494101	0.910055	No informative Uniref100 hit found E<10-10	NA	NA	No Uniref100 hit from species of interest E<10-10	NA	NA	LOC_Os11g05110.2 protein|pyruvate kinase, putative, expressed	0	95.825	AT3G52990.1 | Symbols: no symbol available | no full name available | chr3:19649046-19652237 FORWARD LENGTH=527	0	86.907	GO:0006096	glycolytic_process	GO:0003729 GO:0004743	mRNA_binding pyruvate_kinase_activity	GO:0005737 GO:0005829 GO:0009507	cytoplasm cytosol chloroplast
Zm00001eb398680	Response_to_eCO2_Psor_72hpi_C1	554	0.866889	0.00288833	0.0126728	1	No informative Uniref100 hit found E<10-10	NA	NA	No Uniref100 hit from species of interest E<10-10	NA	NA	LOC_Os03g14250.1 protein|plant protein of unknown function DUF869 domain containing protein, expressed	0	79.139	AT1G19835.6 | Symbols: TCS1 | Trichome Cell Shape 1 | chr1:6856212-6859513 REVERSE LENGTH=982	0	46.761	GO:0010090 GO:0046785	trichome_morphogenesis microtubule_polymerization	GO:0005515 GO:0008017	protein_binding microtubule_binding	GO:0005737 GO:0055028	cytoplasm cortical_microtubule
Zm00001eb049310	Response_to_eCO2_Psor_72hpi_C1	555	0.443892	0.000605477	0.0888812	0.85694	No informative Uniref100 hit found E<10-10	NA	NA	No Uniref100 hit from species of interest E<10-10	NA	NA	LOC_Os03g39000.2 protein|inositol-1-monophosphatase, putative, expressed	0	91.011	AT3G02870.1 | Symbols: VTC4, GPP | L-galactose 1-phosphate phosphatase | chr3:627742-629682 REVERSE LENGTH=271	4.76e-140	72.519	GO:0006020 GO:0006021 GO:0007165 GO:0009409 GO:0019853 GO:0046854	inositol_metabolic_process inositol_biosynthetic_process signal_transduction response_to_cold L-ascorbic_acid_biosynthetic_process phosphatidylinositol_phosphate_biosynthetic_process	GO:0008934 GO:0010347	inositol_monophosphate_1-phosphatase_activity L-galactose-1-phosphate_phosphatase_activity	GO:0005737 GO:0005829 GO:0005886	cytoplasm cytosol plasma_membrane
Zm00001eb324170	Response_to_eCO2_Psor_72hpi_C1	556	1.8189	0.0290751	-0.114945	1	No informative Uniref100 hit found E<10-10	NA	NA	No Uniref100 hit from species of interest E<10-10	NA	NA	LOC_Os07g37310.1 protein|uncharacterized secreted protein, putative, expressed	1.11e-141	76.895	AT4G27350.1 | Symbols: no symbol available | no full name available | chr4:13690979-13692621 REVERSE LENGTH=278	4.07e-98	49.643			GO:0003674	molecular_function	GO:0005575	cellular_component
Zm00001eb188240	Response_to_eCO2_Psor_72hpi_C1	557	1.0279	0.0241297	0.108875	0.980553	UniRef100_Q56WM6 Rop guanine nucleotide exchange factor 14 n=2 Tax=Arabidopsis thaliana TaxID=3702 RepID=ROGFE_ARATH	5.05e-155	53.333	UniRef100_A0A804NUZ4 PRONE domain-containing protein n=1 Tax=Zea mays TaxID=4577 RepID=A0A804NUZ4_MAIZE	0	100	LOC_Os02g47420.3 protein|ATROPGEF7/ROPGEF7, putative, expressed	0	83.055	AT1G31650.2 | Symbols: ROPGEF14, ATROPGEF14 | ROP (rho of plants) guanine nucleotide exchange factor 14 | chr1:11326474-11328531 REVERSE LENGTH=548	4.07e-157	53.333	GO:0080092	regulation_of_pollen_tube_growth	GO:0005085	guanyl-nucleotide_exchange_factor_activity	GO:0005739 GO:0005886	mitochondrion plasma_membrane
Zm00001eb352710	Response_to_eCO2_Psor_72hpi_C1	558	0.741672	0.00549521	0.184263	0.842394	No informative Uniref100 hit found E<10-10	NA	NA	No Uniref100 hit from species of interest E<10-10	NA	NA	LOC_Os05g42020.1 protein|UDP-glucoronosyl and UDP-glucosyl transferase domain containing protein, expressed	2.8e-70	65.574	No Araport 11 hit E<10-10	NA	NA
Zm00001eb303110	Response_to_eCO2_Psor_72hpi_C1	559	1.05597	0.00114207	-0.297878	0.760084	No informative Uniref100 hit found E<10-10	NA	NA	No Uniref100 hit from species of interest E<10-10	NA	NA	LOC_Os07g10770.1 protein|CESA8 - cellulose synthase, expressed	0	97.78	AT5G05170.1 | Symbols: CEV1, IXR1, ELI1, ATH-B, CESA3, MRE1, ATCESA3 | ISOXABEN RESISTANT 1, ECTOPIC LIGNIFICATION 1, CONSTITUTIVE EXPRESSION OF VSP 1, multiple response expansion 1, CELLULOSE SYNTHASE 3 | chr5:1530401-1535090 REVERSE LENGTH=1065	0	80.543	GO:0006952 GO:0009809 GO:0009833 GO:0009834 GO:0030244 GO:0043255	defense_response lignin_biosynthetic_process plant-type_primary_cell_wall_biogenesis plant-type_secondary_cell_wall_biogenesis cellulose_biosynthetic_process regulation_of_carbohydrate_biosynthetic_process	GO:0005515 GO:0016757 GO:0016759 GO:0042803	protein_binding glycosyltransferase_activity cellulose_synthase_activity protein_homodimerization_activity	GO:0005768 GO:0005794 GO:0005802 GO:0005886 GO:0009506	endosome Golgi_apparatus trans-Golgi_network plasma_membrane plasmodesma
Zm00001eb096900	Response_to_eCO2_Psor_72hpi_C1	560	1.03985	0.000565545	0.0129322	1	No informative Uniref100 hit found E<10-10	NA	NA	No Uniref100 hit from species of interest E<10-10	NA	NA	LOC_Os07g24190.1 protein|CESA3 - cellulose synthase, expressed	0	92.413	AT5G64740.1 | Symbols: IXR2, PRC1, E112, CESA6 | ISOXABEN RESISTANT 2, cellulose synthase 6, PROCUSTE 1 | chr5:25881555-25886333 FORWARD LENGTH=1084	0	71.062	GO:0009825 GO:0009832 GO:0009833 GO:0030244 GO:0043622	multidimensional_cell_growth plant-type_cell_wall_biogenesis plant-type_primary_cell_wall_biogenesis cellulose_biosynthetic_process cortical_microtubule_organization	GO:0005515 GO:0016757 GO:0016759	protein_binding glycosyltransferase_activity cellulose_synthase_activity	GO:0005794 GO:0005886 GO:0010005 GO:0010330	Golgi_apparatus plasma_membrane cortical_microtubule,_transverse_to_long_axis cellulose_synthase_complex
Zm00001eb345740	Response_to_eCO2_Psor_72hpi_C1	561	0.709197	0.000313993	-0.152233	0.821601	No informative Uniref100 hit found E<10-10	NA	NA	No Uniref100 hit from species of interest E<10-10	NA	NA	LOC_Os05g08370.1 protein|CESA1 - cellulose synthase, expressed	0	95.915	AT4G32410.1 | Symbols: CESA1, AtCESA1, RSW1, ANY1 | cellulose synthase 1, anisotropy1, CELLULOSE SYNTHASE 1, RADIALLY SWOLLEN 1 | chr4:15641009-15646388 REVERSE LENGTH=1081	0	80.055	GO:0009825 GO:0009832 GO:0009833 GO:0030244 GO:0042538	multidimensional_cell_growth plant-type_cell_wall_biogenesis plant-type_primary_cell_wall_biogenesis cellulose_biosynthetic_process hyperosmotic_salinity_response	GO:0005515 GO:0016757 GO:0016759	protein_binding glycosyltransferase_activity cellulose_synthase_activity	GO:0005768 GO:0005794 GO:0005802 GO:0005886	endosome Golgi_apparatus trans-Golgi_network plasma_membrane
Zm00001eb327690	Response_to_eCO2_Psor_72hpi_C1	562	1.09422	6e-06	0.169914	0.857454	No informative Uniref100 hit found E<10-10	NA	NA	No Uniref100 hit from species of interest E<10-10	NA	NA	LOC_Os07g42770.1 protein|CAMK_CAMK_like.35 - CAMK includes calcium/calmodulin depedent protein kinases, expressed	0	96.026	AT3G50530.1 | Symbols: CRK | CDPK-related kinase | chr3:18753833-18756487 FORWARD LENGTH=601	0	71.126	GO:0035556	intracellular_signal_transduction	GO:0004683 GO:0005516 GO:0009931	calcium/calmodulin-dependent_protein_kinase_activity calmodulin_binding calcium-dependent_protein_serine/threonine_kinase_activity	GO:0005634 GO:0005737 GO:0005886	nucleus cytoplasm plasma_membrane
Zm00001eb285430	Response_to_eCO2_Psor_72hpi_C1	563	1.65687	4.92e-05	-0.11025	0.977991	No informative Uniref100 hit found E<10-10	NA	NA	No Uniref100 hit from species of interest E<10-10	NA	NA	No osa1_r7 hit E<10-10	NA	NA	No Araport 11 hit E<10-10	NA	NA
Zm00001eb317090	Response_to_eCO2_Psor_72hpi_C1	564	0.929065	1.11e-08	0.00199053	1	No informative Uniref100 hit found E<10-10	NA	NA	No Uniref100 hit from species of interest E<10-10	NA	NA	LOC_Os09g32080.1 protein|CHIT13 - Chitinase family protein precursor, expressed	0	86.196	AT1G05850.2 | Symbols: CTL1, HOT2, ERH1, ERH2, ATCTL1, ELP, ELP1, POM1 | CHITINASE-LIKE PROTEIN 1, POM-POM1, ECTOPIC ROOT HAIR 2, SENSITIVE TO HOT TEMPERATURES 2, ECTOPIC DEPOSITION OF LIGNIN IN PITH, ECTOPIC DEPOSITION OF LIGNIN IN PITH 1, ECTOPIC ROOT HAIR 1 | chr1:1766833-1768117 REVERSE LENGTH=321	5.75e-160	67.412	GO:0001708 GO:0006032 GO:0009408 GO:0009414 GO:0009651 GO:0009735 GO:0009809 GO:0009825 GO:0010053 GO:0010167 GO:0010337 GO:0016998 GO:0030244 GO:0043255	cell_fate_specification chitin_catabolic_process response_to_heat response_to_water_deprivation response_to_salt_stress response_to_cytokinin lignin_biosynthetic_process multidimensional_cell_growth root_epidermal_cell_differentiation response_to_nitrate regulation_of_salicylic_acid_metabolic_process cell_wall_macromolecule_catabolic_process cellulose_biosynthetic_process regulation_of_carbohydrate_biosynthetic_process	GO:0030247	polysaccharide_binding	GO:0005576 GO:0005794 GO:0048046	extracellular_region Golgi_apparatus apoplast
Zm00001eb128890	Response_to_eCO2_Psor_72hpi_C1	565	0.383061	9.19e-07	0.110147	0.571088	No informative Uniref100 hit found E<10-10	NA	NA	No Uniref100 hit from species of interest E<10-10	NA	NA	LOC_Os01g16960.1 protein|pyruvate kinase, putative, expressed	0	91.929	AT5G56350.1 | Symbols: no symbol available | no full name available | chr5:22820254-22822529 REVERSE LENGTH=498	0	81.339	GO:0006096	glycolytic_process	GO:0004743	pyruvate_kinase_activity	GO:0005737 GO:0009536	cytoplasm plastid
Zm00001eb338290	Response_to_eCO2_Psor_72hpi_C1	566	1.02376	3.35e-09	0.0602381	0.965571	No informative Uniref100 hit found E<10-10	NA	NA	No Uniref100 hit from species of interest E<10-10	NA	NA	LOC_Os01g10950.1 protein|peptide-N4-asparagine amidase A, putative, expressed	0	78.369	AT3G14920.1 | Symbols: no symbol available | no full name available | chr3:5018275-5020104 FORWARD LENGTH=609	2.26e-157	42.755			GO:0003674	molecular_function	GO:0000325 GO:0009507	plant-type_vacuole chloroplast
Zm00001eb253030	Response_to_eCO2_Psor_72hpi_C1	567	1.27762	9.19e-10	0.164502	0.833297	No informative Uniref100 hit found E<10-10	NA	NA	No Uniref100 hit from species of interest E<10-10	NA	NA	LOC_Os02g48900.1 protein|aspartic proteinase nepenthesin-1 precursor, putative, expressed	0	82.781	AT5G10770.1 | Symbols: no symbol available | no full name available | chr5:3403331-3405331 REVERSE LENGTH=474	3.69e-95	40.596			GO:0003674	molecular_function	GO:0005576	extracellular_region
Zm00001eb103260	Response_to_eCO2_Psor_72hpi_C1	568	0.687498	8.39e-09	0.252256	0.28131	UniRef100_Q84WW2 6-phosphogluconolactonase 3, chloroplastic n=2 Tax=Arabidopsis thaliana TaxID=3702 RepID=6PGL3_ARATH	5.98e-70	67.347	UniRef100_A0A804MQ37 Glucosamine/galactosamine-6-phosphate isomerase domain-containing protein n=1 Tax=Zea mays TaxID=4577 RepID=A0A804MQ37_MAIZE	0	100	LOC_Os09g35970.1 protein|6-phosphogluconolactonase, putative, expressed	2.86e-92	75.127	AT5G24400.1 | Symbols: PGL3, EMB2024 | EMBRYO DEFECTIVE 2024, 6-PHOSPHOGLUCONOLACTONASE 3 | chr5:8330532-8331784 REVERSE LENGTH=325	1.31e-71	67.347	GO:0002229 GO:0009051 GO:0009793 GO:0042128 GO:0042742 GO:0071461	defense_response_to_oomycetes pentose-phosphate_shunt,_oxidative_branch embryo_development_ending_in_seed_dormancy nitrate_assimilation defense_response_to_bacterium cellular_response_to_redox_state	GO:0005515 GO:0017057	protein_binding 6-phosphogluconolactonase_activity	GO:0005777 GO:0005829 GO:0009507 GO:0009536 GO:0009570	peroxisome cytosol chloroplast plastid chloroplast_stroma
Zm00001eb057230	Response_to_eCO2_Psor_72hpi_C1	569	1.06252	3.12e-06	-0.129013	0.900077	No informative Uniref100 hit found E<10-10	NA	NA	No Uniref100 hit from species of interest E<10-10	NA	NA	LOC_Os03g53800.4 protein|periplasmic beta-glucosidase precursor, putative, expressed	0	87.118	AT5G20950.3 | Symbols: BGLC1 | | chr5:7107609-7111385 REVERSE LENGTH=702	0	72.303	GO:0009251 GO:0009969	glucan_catabolic_process xyloglucan_biosynthetic_process	GO:0008422	beta-glucosidase_activity	GO:0005576 GO:0005739 GO:0009505 GO:0009506 GO:0009536 GO:0048046	extracellular_region mitochondrion plant-type_cell_wall plasmodesma plastid apoplast
Zm00001eb002090	Response_to_eCO2_Psor_72hpi_C1	570	1.21303	8.27e-05	-0.247856	0.810435	No informative Uniref100 hit found E<10-10	NA	NA	No Uniref100 hit from species of interest E<10-10	NA	NA	LOC_Os03g03600.1 protein|fasciclin-like arabinogalactan protein, putative, expressed	4.48e-122	54.712	AT3G60900.1 | Symbols: FLA10 | FASCICLIN-like arabinogalactan-protein 10 | chr3:22499573-22500841 REVERSE LENGTH=422	9.59e-83	43.251			GO:0003674	molecular_function	GO:0005829 GO:0005886 GO:0016020 GO:0099503	cytosol plasma_membrane membrane secretory_vesicle
Zm00001eb415630	Response_to_eCO2_Psor_72hpi_C1	571	1.79413	8.16e-05	-0.408471	0.769996	No informative Uniref100 hit found E<10-10	NA	NA	No Uniref100 hit from species of interest E<10-10	NA	NA	LOC_Os08g06380.1 protein|CSLF6 - cellulose synthase-like family F; beta1,3;1,4 glucan synthase, expressed	0	87.302	AT5G16910.1 | Symbols: CSLD2, ATCSLD2 | cellulose-synthase like D2 | chr5:5561679-5565290 FORWARD LENGTH=1145	0	54.007	GO:0009409 GO:0009833 GO:0048767	response_to_cold plant-type_primary_cell_wall_biogenesis root_hair_elongation	GO:0016757 GO:0016759 GO:0016760 GO:0051753	glycosyltransferase_activity cellulose_synthase_activity cellulose_synthase_(UDP-forming)_activity mannan_synthase_activity	GO:0000139 GO:0005768 GO:0005794 GO:0005802 GO:0005886	Golgi_membrane endosome Golgi_apparatus trans-Golgi_network plasma_membrane
Zm00001eb098640	Response_to_eCO2_Psor_72hpi_C1	572	0.698406	7.05e-06	0.157641	0.744526	No informative Uniref100 hit found E<10-10	NA	NA	No Uniref100 hit from species of interest E<10-10	NA	NA	LOC_Os09g20240.1 protein|DUF581 domain containing protein, expressed	6.83e-54	60	AT1G78020.1 | Symbols: FLZ6 | FCS like zinc finger 6 | chr1:29338787-29339491 FORWARD LENGTH=162	1.9e-20	33.333	GO:0016049 GO:0042594 GO:0090351	cell_growth response_to_starvation seedling_development	GO:0005515 GO:0019900	protein_binding kinase_binding	GO:0005634 GO:0005737 GO:0005829	nucleus cytoplasm cytosol
Zm00001eb367840	Response_to_eCO2_Psor_72hpi_C1	573	0.813965	0.0429423	0.19892	0.901853	No informative Uniref100 hit found E<10-10	NA	NA	No Uniref100 hit from species of interest E<10-10	NA	NA	LOC_Os01g62760.1 protein|protein phosphatase 2C, putative, expressed	0	72.512	AT2G29380.1 | Symbols: HAI3 | highly ABA-induced PP2C gene 3 | chr2:12608855-12610124 FORWARD LENGTH=362	6.55e-121	51.208	GO:1902531	regulation_of_intracellular_signal_transduction	GO:0004722 GO:0005515	protein_serine/threonine_phosphatase_activity protein_binding	GO:0005634	nucleus
Zm00001eb323140	Response_to_eCO2_Psor_72hpi_C1	574	0.603025	3.81e-08	0.380592	0.0154083	No informative Uniref100 hit found E<10-10	NA	NA	No Uniref100 hit from species of interest E<10-10	NA	NA	LOC_Os07g34640.2 protein|pyruvate Pi dikinase regulatory protein, putative, expressed	0	68.9	AT4G21210.1 | Symbols: RP1, ATRP1 | PPDK regulatory protein | chr4:11307002-11308587 FORWARD LENGTH=403	1.97e-152	57.895			GO:0004672 GO:0004721 GO:0005524 GO:0016776	protein_kinase_activity phosphoprotein_phosphatase_activity ATP_binding phosphotransferase_activity,_phosphate_group_as_acceptor	GO:0009507	chloroplast
Zm00001eb239430	Response_to_eCO2_Psor_72hpi_C1	575	1.6262	0.0350519	-0.0534635	1	No informative Uniref100 hit found E<10-10	NA	NA	No Uniref100 hit from species of interest E<10-10	NA	NA	LOC_Os02g13710.1 protein|ethylene-responsive transcription factor TINY, putative, expressed	9.9e-65	62.069	AT5G11590.1 | Symbols: ERF041, TINY2 | TINY2 | chr5:3727789-3728499 REVERSE LENGTH=236	1.29e-47	49.733	GO:0045893	positive_regulation_of_DNA-templated_transcription	GO:0003700 GO:0043565	DNA-binding_transcription_factor_activity sequence-specific_DNA_binding	GO:0005634	nucleus
Zm00001eb140540	Response_to_eCO2_Psor_72hpi_C1	576	0.443426	0.0362084	0.147557	0.823463	No informative Uniref100 hit found E<10-10	NA	NA	No Uniref100 hit from species of interest E<10-10	NA	NA	LOC_Os01g72710.1 protein|expressed protein	5.49e-167	76.552	AT5G12470.1 | Symbols: RER4 | RETICULATA-RELATED 4 | chr5:4044950-4047290 REVERSE LENGTH=386	2.3e-141	64.561	GO:0008150	biological_process	GO:0003674	molecular_function	GO:0009507 GO:0009536 GO:0009706 GO:0009941	chloroplast plastid chloroplast_inner_membrane chloroplast_envelope
Zm00001eb344340	Response_to_eCO2_Psor_72hpi_C1	577	0.414404	0.00198345	-0.0725236	0.898629	No informative Uniref100 hit found E<10-10	NA	NA	No Uniref100 hit from species of interest E<10-10	NA	NA	LOC_Os01g46070.1 protein|lactate/malate dehydrogenase, putative, expressed	0	85.042	AT1G53240.1 | Symbols: mMDH1 | mitochondrial malate dehydrogenase 1 | chr1:19854966-19856802 REVERSE LENGTH=341	0	75.549	GO:0006108 GO:0009409 GO:0018119	malate_metabolic_process response_to_cold peptidyl-cysteine_S-nitrosylation	GO:0005507 GO:0030060	copper_ion_binding L-malate_dehydrogenase_(NAD+)_activity	GO:0005634 GO:0005737 GO:0005739 GO:0009505 GO:0009507	nucleus cytoplasm mitochondrion plant-type_cell_wall chloroplast
Zm00001eb034840	Response_to_eCO2_Psor_72hpi_C1	578	1.39945	0.000467195	-0.401704	0.731263	No informative Uniref100 hit found E<10-10	NA	NA	No Uniref100 hit from species of interest E<10-10	NA	NA	LOC_Os08g39490.1 protein|expressed protein	0	76.881	AT2G42320.2 | Symbols: no symbol available | no full name available | chr2:17628102-17630657 FORWARD LENGTH=669	1.01e-162	55.944			GO:0003674	molecular_function	GO:0005634 GO:0005643	nucleus nuclear_pore
Zm00001eb388680	Response_to_eCO2_Psor_72hpi_C1	579	0.326525	0.0191629	0.0684514	0.906648	No informative Uniref100 hit found E<10-10	NA	NA	No Uniref100 hit from species of interest E<10-10	NA	NA	LOC_Os06g44150.1 protein|CorA-like magnesium transporter protein, putative, expressed	0	91.017	AT1G16010.3 | Symbols: MGT2, AtMRS2-1, MRS2-1, AtMGT2 | magnesium transporter 2 | chr1:5495462-5497082 REVERSE LENGTH=442	0	70.721	GO:0015693 GO:1903830	magnesium_ion_transport magnesium_ion_transmembrane_transport	GO:0015095	magnesium_ion_transmembrane_transporter_activity	GO:0000325 GO:0005739	plant-type_vacuole mitochondrion
Zm00001eb209000	Response_to_eCO2_Psor_72hpi_C1	580	0.369634	0.000192987	0.0915528	0.764608	No informative Uniref100 hit found E<10-10	NA	NA	No Uniref100 hit from species of interest E<10-10	NA	NA	LOC_Os02g03860.1 protein|mitochondrial ATP synthase precursor, putative, expressed	5.03e-145	86.831	AT2G21870.1 | Symbols: MGP1, PHI1 | PHOSPHITE-INSENSITIVE 1, MALE GAMETOPHYTE DEFECTIVE 1 | chr2:9320456-9322618 REVERSE LENGTH=240	5.55e-103	61.317	GO:0009555	pollen_development	GO:0005507 GO:0008270 GO:0050897	copper_ion_binding zinc_ion_binding cobalt_ion_binding	GO:0005730 GO:0005739 GO:0005773 GO:0009507 GO:0045259	nucleolus mitochondrion vacuole chloroplast proton-transporting_ATP_synthase_complex
Zm00001eb315420	Response_to_eCO2_Psor_72hpi_C1	581	0.430834	0.000502834	0.179531	0.519788	No informative Uniref100 hit found E<10-10	NA	NA	No Uniref100 hit from species of interest E<10-10	NA	NA	LOC_Os09g29070.1 protein|glucose-6-phosphate isomerase, putative, expressed	0	92	AT4G24620.1 | Symbols: PGI1, PGI | phosphoglucose isomerase 1 | chr4:12708972-12712610 REVERSE LENGTH=613	0	77.703	GO:0005982 GO:0006094 GO:0006096 GO:0009911 GO:0051156	starch_metabolic_process gluconeogenesis glycolytic_process positive_regulation_of_flower_development glucose_6-phosphate_metabolic_process	GO:0004347 GO:0048029	glucose-6-phosphate_isomerase_activity monosaccharide_binding	GO:0005829 GO:0009507 GO:0009536 GO:0009570 GO:0009941	cytosol chloroplast plastid chloroplast_stroma chloroplast_envelope
Zm00001eb327800	Response_to_eCO2_Psor_72hpi_C1	582	0.910352	7.81e-05	0.240098	0.722076	No informative Uniref100 hit found E<10-10	NA	NA	No Uniref100 hit from species of interest E<10-10	NA	NA	LOC_Os07g42960.1 protein|phospho-2-dehydro-3-deoxyheptonate aldolase, chloroplast precursor, putative, expressed	0	89.054	AT4G33510.1 | Symbols: DAHP2, AtDAHP2, DHS2 | 3-deoxy-d-arabino-heptulosonate 7-phosphate synthase, 3-DEOXY-D-ARABINO-HEPTULOSONATE-7-PHOSPHATE 2 | chr4:16116496-16118549 FORWARD LENGTH=507	0	76.117	GO:0009073 GO:0009423	aromatic_amino_acid_family_biosynthetic_process chorismate_biosynthetic_process	GO:0003849 GO:0005515	3-deoxy-7-phosphoheptulonate_synthase_activity protein_binding	GO:0005886 GO:0009507 GO:0009534	plasma_membrane chloroplast chloroplast_thylakoid
Zm00001eb196650	Response_to_eCO2_Psor_72hpi_C1	583	0.374325	0.0164701	-0.0530986	0.952948	No informative Uniref100 hit found E<10-10	NA	NA	No Uniref100 hit from species of interest E<10-10	NA	NA	LOC_Os11g05110.2 protein|pyruvate kinase, putative, expressed	0	94.877	AT3G52990.1 | Symbols: no symbol available | no full name available | chr3:19649046-19652237 FORWARD LENGTH=527	0	86.528	GO:0006096	glycolytic_process	GO:0003729 GO:0004743	mRNA_binding pyruvate_kinase_activity	GO:0005737 GO:0005829 GO:0009507	cytoplasm cytosol chloroplast
Zm00001eb392570	Response_to_eCO2_Psor_72hpi_C1	584	0.284459	0.016737	-0.00636532	1	No informative Uniref100 hit found E<10-10	NA	NA	No Uniref100 hit from species of interest E<10-10	NA	NA	LOC_Os03g27290.1 protein|cytochrome c oxidase subunit, putative, expressed	2.05e-69	78.065	AT1G22450.1 | Symbols: ATCOX6B2, COX6B | cytochrome C oxidase 6B, CYTOCHROME C OXIDASE 6B2 | chr1:7925447-7926918 FORWARD LENGTH=191	2.46e-40	48.619	GO:0008150	biological_process	GO:0004129 GO:0005507	cytochrome-c_oxidase_activity copper_ion_binding	GO:0005634 GO:0005739 GO:0009535 GO:0009579	nucleus mitochondrion chloroplast_thylakoid_membrane thylakoid
Zm00001eb018980	Response_to_eCO2_Psor_72hpi_C1	585	0.428158	2.88e-06	-0.0911239	0.750317	No informative Uniref100 hit found E<10-10	NA	NA	No Uniref100 hit from species of interest E<10-10	NA	NA	LOC_Os03g27290.1 protein|cytochrome c oxidase subunit, putative, expressed	1.92e-79	74.157	AT1G22450.1 | Symbols: ATCOX6B2, COX6B | cytochrome C oxidase 6B, CYTOCHROME C OXIDASE 6B2 | chr1:7925447-7926918 FORWARD LENGTH=191	1.43e-55	50.49	GO:0008150	biological_process	GO:0004129 GO:0005507	cytochrome-c_oxidase_activity copper_ion_binding	GO:0005634 GO:0005739 GO:0009535 GO:0009579	nucleus mitochondrion chloroplast_thylakoid_membrane thylakoid
Zm00001eb318990	Response_to_eCO2_Psor_72hpi_C1	586	1.38617	2.89e-08	-0.212237	0.797464	UniRef100_Q0WUQ1 BAG family molecular chaperone regulator 1 n=3 Tax=Arabidopsis TaxID=3701 RepID=BAG1_ARATH	6.58e-68	44.128	UniRef100_A0A804QCI8 BAG family molecular chaperone regulator 1 n=1 Tax=Zea mays TaxID=4577 RepID=A0A804QCI8_MAIZE	0	100	LOC_Os09g35630.1 protein|BAG domain-containing protein, putative, expressed	2.68e-114	78.707	AT5G52060.1 | Symbols: BAG1, ATBAG1 | BCL-2-associated athanogene 1 | chr5:21152449-21153741 REVERSE LENGTH=342	1.44e-69	44.128	GO:0050821 GO:0071629	protein_stabilization cytoplasm_protein_quality_control_by_the_ubiquitin-proteasome_system	GO:0000774 GO:0005515 GO:0051087	adenyl-nucleotide_exchange_factor_activity protein_binding protein-folding_chaperone_binding	GO:0005634 GO:0005737 GO:0005739 GO:0005829	nucleus cytoplasm mitochondrion cytosol
Zm00001eb188600	Response_to_eCO2_Psor_72hpi_C1	587	0.413762	1.89e-05	0.0590484	0.883029	No informative Uniref100 hit found E<10-10	NA	NA	No Uniref100 hit from species of interest E<10-10	NA	NA	LOC_Os06g43850.1 protein|ATP synthase F1, delta subunit family protein, putative, expressed	7.21e-126	81.304	AT5G13450.1 | Symbols: ATP5 | delta subunit of Mt ATP synthase | chr5:4310558-4311941 REVERSE LENGTH=238	2.51e-70	47.436	GO:0042776	proton_motive_force-driven_mitochondrial_ATP_synthesis	GO:0008270 GO:0046933 GO:0050897	zinc_ion_binding proton-transporting_ATP_synthase_activity,_rotational_mechanism cobalt_ion_binding	GO:0005739 GO:0009507 GO:0009536 GO:0045259	mitochondrion chloroplast plastid proton-transporting_ATP_synthase_complex
Zm00001eb144960	Response_to_eCO2_Psor_72hpi_C1	588	1.00999	0.0149699	0.0598765	1	No informative Uniref100 hit found E<10-10	NA	NA	No Uniref100 hit from species of interest E<10-10	NA	NA	LOC_Os03g52860.1 protein|lipoxygenase, putative, expressed	0	75.083	AT1G55020.1 | Symbols: ATLOX1, LOX1 | ARABIDOPSIS LIPOXYGENASE 1, lipoxygenase 1 | chr1:20525798-20530143 FORWARD LENGTH=859	0	54.341	GO:0006952 GO:0009611 GO:0009695 GO:0009737 GO:0009753 GO:0010311 GO:0030397 GO:0034440 GO:0042742 GO:0048364	defense_response response_to_wounding jasmonic_acid_biosynthetic_process response_to_abscisic_acid response_to_jasmonic_acid lateral_root_formation membrane_disassembly lipid_oxidation defense_response_to_bacterium root_development	GO:0016702 GO:1990136	oxidoreductase_activity,_acting_on_single_donors_with_incorporation_of_molecular_oxygen,_incorporation_of_two_atoms_of_oxygen linoleate_9S-lipoxygenase_activity	GO:0005737 GO:0009536	cytoplasm plastid
Zm00001eb062180	Response_to_eCO2_Psor_72hpi_C1	589	0.539262	0.00128835	0.14739	0.769076	No informative Uniref100 hit found E<10-10	NA	NA	No Uniref100 hit from species of interest E<10-10	NA	NA	LOC_Os03g60090.1 protein|methylenetetrahydrofolate reductase, putative, expressed	0	91.385	AT2G44160.1 | Symbols: MTHFR2 | methylenetetrahydrofolate reductase 2 | chr2:18262301-18265185 FORWARD LENGTH=594	0	78.003	GO:0009086 GO:0035999	methionine_biosynthetic_process tetrahydrofolate_interconversion	GO:0004489 GO:0071949	methylenetetrahydrofolate_reductase_(NAD(P)H)_activity FAD_binding	GO:0005634 GO:0005829	nucleus cytosol
Zm00001eb424040	Response_to_eCO2_Psor_72hpi_C1	590	2.67809	0.0199388	-0.491554	0.908226	No informative Uniref100 hit found E<10-10	NA	NA	No Uniref100 hit from species of interest E<10-10	NA	NA	LOC_Os03g15890.2 protein|RNA recognition motif containing protein, expressed	1.4e-24	83.019	AT1G07350.3 | Symbols: SR45a | serine/arginine rich-like protein 45a | chr1:2258816-2259586 REVERSE LENGTH=129	8.2e-18	60.377	GO:0008380 GO:0009644 GO:0043484 GO:0048026	RNA_splicing response_to_high_light_intensity regulation_of_RNA_splicing positive_regulation_of_mRNA_splicing,_via_spliceosome	GO:0003723 GO:0005515	RNA_binding protein_binding	GO:0005634 GO:0005681 GO:0009507	nucleus spliceosomal_complex chloroplast
Zm00001eb125000	Response_to_eCO2_Psor_72hpi_C1	591	0.654999	4.23e-05	0.0890278	0.900866	No informative Uniref100 hit found E<10-10	NA	NA	No Uniref100 hit from species of interest E<10-10	NA	NA	No osa1_r7 hit E<10-10	NA	NA	No Araport 11 hit E<10-10	NA	NA
Zm00001eb224910	Response_to_eCO2_Psor_72hpi_C1	592	0.654665	0.00270488	0.105403	0.914235	No informative Uniref100 hit found E<10-10	NA	NA	No Uniref100 hit from species of interest E<10-10	NA	NA	LOC_Os05g02820.1 protein|protein transport protein-related, putative, expressed	0	69.116	AT4G27595.1 | Symbols: no symbol available | no full name available | chr4:13772819-13777128 REVERSE LENGTH=1208	1.88e-91	35.215			GO:0003674	molecular_function	GO:0005634 GO:0005875	nucleus microtubule_associated_complex
Zm00001eb024300	Response_to_eCO2_Psor_72hpi_C1	593	3.3308	2.78e-05	0.0825886	1	No informative Uniref100 hit found E<10-10	NA	NA	No Uniref100 hit from species of interest E<10-10	NA	NA	LOC_Os10g42130.1 protein|no apical meristem protein, putative, expressed	2.22e-133	62.108	AT4G17980.1 | Symbols: NAC071, anac071 | NAC domain containing protein 71 | chr4:9978850-9980038 REVERSE LENGTH=262	3.22e-80	69.136	GO:0006355 GO:0009611 GO:0051301 GO:0071365	regulation_of_DNA-templated_transcription response_to_wounding cell_division cellular_response_to_auxin_stimulus	GO:0003677 GO:0003700 GO:0043565	DNA_binding DNA-binding_transcription_factor_activity sequence-specific_DNA_binding	GO:0005634	nucleus
Zm00001eb005930	Response_to_eCO2_Psor_72hpi_C1	594	1.22684	0.00130674	-0.105139	0.971899	No informative Uniref100 hit found E<10-10	NA	NA	No Uniref100 hit from species of interest E<10-10	NA	NA	No osa1_r7 hit E<10-10	NA	NA	No Araport 11 hit E<10-10	NA	NA
Zm00001eb032520	Response_to_eCO2_Psor_72hpi_C1	595	1.76289	0.0457972	0.287711	0.947777	No informative Uniref100 hit found E<10-10	NA	NA	No Uniref100 hit from species of interest E<10-10	NA	NA	LOC_Os12g43440.1 protein|thaumatin, putative, expressed	5.83e-78	73.248	AT4G11650.1 | Symbols: OSM34, ATOSM34, OSM 34 | Osmotin 34, osmotin 34 | chr4:7025127-7026113 REVERSE LENGTH=244	5.84e-42	39.189	GO:0006952 GO:0042742	defense_response defense_response_to_bacterium	GO:0005515	protein_binding	GO:0005576 GO:0099503	extracellular_region secretory_vesicle
Zm00001eb014090	Response_to_eCO2_Psor_72hpi_C1	596	0.725234	0.00269581	0.196962	0.79389	No informative Uniref100 hit found E<10-10	NA	NA	No Uniref100 hit from species of interest E<10-10	NA	NA	LOC_Os03g18890.1 protein|glycosyl transferase 8 domain containing protein, putative, expressed	0	90.617	AT3G62660.1 | Symbols: GATL7 | galacturonosyltransferase-like 7 | chr3:23173419-23174504 FORWARD LENGTH=361	0	74.931	GO:0045489	pectin_biosynthetic_process	GO:0016757 GO:0047262	glycosyltransferase_activity polygalacturonate_4-alpha-galacturonosyltransferase_activity	GO:0005794 GO:0009507	Golgi_apparatus chloroplast
Zm00001eb313500	Response_to_eCO2_Psor_72hpi_C1	597	1.22465	2.18e-08	-0.221302	0.748636	No informative Uniref100 hit found E<10-10	NA	NA	No Uniref100 hit from species of interest E<10-10	NA	NA	LOC_Os09g25810.2 protein|nodulin, putative, expressed	0	72.533	AT4G30420.2 | Symbols: UMAMIT34 | Usually multiple acids move in and out Transporters 34 | chr4:14877039-14878914 FORWARD LENGTH=383	5.78e-111	43.733			GO:0022857	transmembrane_transporter_activity	GO:0005739 GO:0005886 GO:0009507	mitochondrion plasma_membrane chloroplast
Zm00001eb358400	Response_to_eCO2_Psor_72hpi_C1	598	1.43858	4.9e-05	0.163188	0.926214	No informative Uniref100 hit found E<10-10	NA	NA	No Uniref100 hit from species of interest E<10-10	NA	NA	LOC_Os01g43160.1 protein|polygalacturonase, putative, expressed	0	81.71	AT4G23820.1 | Symbols: PGF13 | | chr4:12397217-12400050 REVERSE LENGTH=444	0	58.014	GO:0005975	carbohydrate_metabolic_process	GO:0004650	polygalacturonase_activity	GO:0005829	cytosol
Zm00001eb316960	Response_to_eCO2_Psor_72hpi_C1	599	2.02828	1.98e-16	0.75038	0.0497469	UniRef100_O24594 3-hydroxy-3-methylglutaryl-coenzyme A reductase n=1 Tax=Zea mays TaxID=4577 RepID=HMDH_MAIZE	0	81.016	UniRef100_A0A804QD97 hydroxymethylglutaryl-CoA reductase (NADPH) n=1 Tax=Zea mays TaxID=4577 RepID=A0A804QD97_MAIZE	0	100	LOC_Os09g31970.1 protein|3-hydroxy-3-methylglutaryl-coenzyme A reductase, putative, expressed	0	87.356	AT1G76490.1 | Symbols: MAD3, HMGR1, AtHMGR1, HMG1 | 3-HYDROXY-3-METHYLGLUTARYL COA REDUCTASE 1, hydroxy methylglutaryl CoA reductase 1, miRNA action deficient 3 | chr1:28695801-28698206 FORWARD LENGTH=642	1.64e-161	62.308	GO:0008299 GO:0016126 GO:0019287	isoprenoid_biosynthetic_process sterol_biosynthetic_process isopentenyl_diphosphate_biosynthetic_process,_mevalonate_pathway	GO:0004420 GO:0005515	hydroxymethylglutaryl-CoA_reductase_(NADPH)_activity protein_binding	GO:0005778 GO:0005783 GO:0005789 GO:0016020	peroxisomal_membrane endoplasmic_reticulum endoplasmic_reticulum_membrane membrane
Zm00001eb161110	Response_to_eCO2_Psor_72hpi_C1	600	2.25442	1.1e-05	0.211215	0.943531	No informative Uniref100 hit found E<10-10	NA	NA	No Uniref100 hit from species of interest E<10-10	NA	NA	LOC_Os05g08770.1 protein|uncharacterized protein At4g06744 precursor, putative, expressed	2.2e-140	64.516	AT3G24480.1 | Symbols: LRX4 | leucine-rich repeat extensin 4 | chr3:8901154-8902638 REVERSE LENGTH=494	2.58e-156	57.031			GO:0005199	structural_constituent_of_cell_wall	GO:0005576 GO:0009505 GO:0009506	extracellular_region plant-type_cell_wall plasmodesma
Zm00001eb138920	Response_to_eCO2_Psor_72hpi_C1	601	2.20168	0.0490108	0.0977211	1	No informative Uniref100 hit found E<10-10	NA	NA	No Uniref100 hit from species of interest E<10-10	NA	NA	LOC_Os05g35500.1 protein|MYB family transcription factor, putative, expressed	5.89e-88	82.517	AT4G09460.1 | Symbols: MYB6, AtMYB6 | myb domain protein 6 | chr4:5993019-5994038 FORWARD LENGTH=236	5.63e-88	61.386	GO:0006355	regulation_of_DNA-templated_transcription	GO:0000976 GO:0000987 GO:0003677 GO:0003700	transcription_cis-regulatory_region_binding cis-regulatory_region_sequence-specific_DNA_binding DNA_binding DNA-binding_transcription_factor_activity	GO:0005634	nucleus
Zm00001eb340450	Response_to_eCO2_Psor_72hpi_C1	602	1.93346	4.62e-15	0.305336	0.658069	No informative Uniref100 hit found E<10-10	NA	NA	No Uniref100 hit from species of interest E<10-10	NA	NA	LOC_Os01g22010.4 protein|S-adenosylmethionine synthetase, putative, expressed	0	94.898	AT3G17390.1 | Symbols: SAMS3, AtSAMS3, MAT4, MTO3 | METHIONINE ADENOSYLTRANSFERASE 4, S-ADENOSYLMETHIONINE SYNTHETASE 3, METHIONINE OVER-ACCUMULATOR 3 | chr3:5952484-5953665 REVERSE LENGTH=393	0	91.71	GO:0006555 GO:0006556 GO:0009409 GO:0009809	methionine_metabolic_process S-adenosylmethionine_biosynthetic_process response_to_cold lignin_biosynthetic_process	GO:0003729 GO:0004478	mRNA_binding methionine_adenosyltransferase_activity	GO:0005730 GO:0005737 GO:0005829 GO:0005886 GO:0009505 GO:0009506	nucleolus cytoplasm cytosol plasma_membrane plant-type_cell_wall plasmodesma
Zm00001eb060890	Response_to_eCO2_Psor_72hpi_C1	603	2.62457	0.0135154	1.21908	0.593931	No informative Uniref100 hit found E<10-10	NA	NA	No Uniref100 hit from species of interest E<10-10	NA	NA	LOC_Os03g58300.1 protein|indole-3-glycerol phosphate lyase, chloroplast precursor, putative, expressed	8.48e-150	74.737	AT4G02610.1 | Symbols: no symbol available | no full name available | chr4:1147662-1149217 FORWARD LENGTH=275	1.82e-122	60.837	GO:0000162	L-tryptophan_biosynthetic_process	GO:0004834 GO:0033984	tryptophan_synthase_activity indole-3-glycerol-phosphate_lyase_activity	GO:0005737 GO:0005829 GO:0009507	cytoplasm cytosol chloroplast
Zm00001eb060840	Response_to_eCO2_Psor_72hpi_C1	604	2.85732	0.000167784	1.1408	0.441616	No informative Uniref100 hit found E<10-10	NA	NA	UniRef100_B4F800 tryptophan synthase n=2 Tax=Zea mays TaxID=4577 RepID=B4F800_MAIZE	0	100	LOC_Os03g58300.1 protein|indole-3-glycerol phosphate lyase, chloroplast precursor, putative, expressed	7.64e-151	75.088	AT4G02610.1 | Symbols: no symbol available | no full name available | chr4:1147662-1149217 FORWARD LENGTH=275	2.24e-123	61.597	GO:0000162	L-tryptophan_biosynthetic_process	GO:0004834 GO:0033984	tryptophan_synthase_activity indole-3-glycerol-phosphate_lyase_activity	GO:0005737 GO:0005829 GO:0009507	cytoplasm cytosol chloroplast
Zm00001eb174590	Response_to_eCO2_Psor_72hpi_C1	605	0.828315	0.000212403	0.364697	0.437779	UniRef100_O22637 Isoamylase SU1, chloroplastic n=7 Tax=Zea mays TaxID=4577 RepID=SU1_MAIZE	0	100	UniRef100_O22637 Isoamylase SU1, chloroplastic n=7 Tax=Zea mays TaxID=4577 RepID=SU1_MAIZE	0	100	LOC_Os08g40930.1 protein|Alpha amylase, catalytic domain containing protein, expressed	0	89.152	AT2G39930.1 | Symbols: ATISA1, ISA1 | isoamylase 1, ARABIDOPSIS THALIANA ISOAMYLASE 1 | chr2:16666078-16672183 FORWARD LENGTH=783	0	68.993	GO:0005975 GO:0005977 GO:0010021 GO:0019252	carbohydrate_metabolic_process glycogen_metabolic_process amylopectin_biosynthetic_process starch_biosynthetic_process	GO:0019156	isoamylase_activity	GO:0009507 GO:0010368	chloroplast chloroplast_isoamylase_complex
Zm00001eb314010	Response_to_eCO2_Psor_72hpi_C1	606	0.942723	0.000190313	0.694607	0.0651687	No informative Uniref100 hit found E<10-10	NA	NA	No Uniref100 hit from species of interest E<10-10	NA	NA	LOC_Os09g26780.1 protein|zinc-finger protein, putative, expressed	4.13e-56	55.251	AT1G74950.1 | Symbols: TIFY10B, JAZ2 | JASMONATE-ZIM-DOMAIN PROTEIN 2 | chr1:28148919-28150258 REVERSE LENGTH=249	1.48e-25	34.025	GO:0009611 GO:0009753 GO:0031347 GO:2000022	response_to_wounding response_to_jasmonic_acid regulation_of_defense_response regulation_of_jasmonic_acid_mediated_signaling_pathway	GO:0005515 GO:0042802	protein_binding identical_protein_binding	GO:0005634	nucleus
Zm00001eb073040	Response_to_eCO2_Psor_72hpi_C1	607	1.71879	7.11e-05	0.442388	0.72136	No informative Uniref100 hit found E<10-10	NA	NA	No Uniref100 hit from species of interest E<10-10	NA	NA	LOC_Os04g49170.1 protein|zinc finger, C3HC4 type domain containing protein, expressed	3.56e-22	43.662	No Araport 11 hit E<10-10	NA	NA
Zm00001eb150420	Response_to_eCO2_Psor_72hpi_C1	608	1.8559	1.46e-08	0.313403	0.762101	No informative Uniref100 hit found E<10-10	NA	NA	No Uniref100 hit from species of interest E<10-10	NA	NA	LOC_Os01g59150.2 protein|tubulin/FtsZ domain containing protein, putative, expressed	0	99.105	AT5G12250.1 | Symbols: TUB6 | beta-6 tubulin | chr5:3961317-3962971 REVERSE LENGTH=449	0	96.854	GO:0000226 GO:0000278 GO:0007017 GO:0009409	microtubule_cytoskeleton_organization mitotic_cell_cycle microtubule-based_process response_to_cold	GO:0003729 GO:0005200 GO:0005525	mRNA_binding structural_constituent_of_cytoskeleton GTP_binding	GO:0005737 GO:0005874 GO:0009536 GO:0015630	cytoplasm microtubule plastid microtubule_cytoskeleton
Zm00001eb005190	Response_to_eCO2_Psor_72hpi_C1	609	1.22425	0.000199064	0.194738	0.880625	No informative Uniref100 hit found E<10-10	NA	NA	No Uniref100 hit from species of interest E<10-10	NA	NA	LOC_Os03g07120.1 protein|expressed protein	5.48e-20	83.75	No Araport 11 hit E<10-10	NA	NA
Zm00001eb407150	Response_to_eCO2_Psor_72hpi_C1	610	0.939622	1.58e-06	0.155738	0.816981	No informative Uniref100 hit found E<10-10	NA	NA	No Uniref100 hit from species of interest E<10-10	NA	NA	LOC_Os12g06260.1 protein|harpin-induced protein 1 domain containing protein, expressed	5.94e-137	82.464	AT3G44220.1 | Symbols: NHL17 | | chr3:15928216-15929645 FORWARD LENGTH=206	2.22e-63	44.601	GO:0098542	defense_response_to_other_organism	GO:0003674	molecular_function	GO:0005737 GO:0005886 GO:0009506	cytoplasm plasma_membrane plasmodesma
Zm00001eb339850	Response_to_eCO2_Psor_72hpi_C1	611	1.48908	5.42e-08	0.327795	0.666304	No informative Uniref100 hit found E<10-10	NA	NA	UniRef100_K7VBY0 Bidirectional sugar transporter SWEET n=1 Tax=Zea mays TaxID=4577 RepID=K7VBY0_MAIZE	2.1e-173	100	LOC_Os03g22200.1 protein|nodulin MtN3 family protein, putative, expressed	1.17e-67	50.935	AT4G15920.1 | Symbols: AtSWEET17, SWEET17 | | chr4:9030742-9033343 REVERSE LENGTH=241	3.53e-81	51.915	GO:0033231 GO:1902334	carbohydrate_export fructose_export_from_vacuole_to_cytoplasm	GO:0015284	fructose_uniporter_activity	GO:0009507 GO:0009705	chloroplast plant-type_vacuole_membrane
Zm00001eb387930	Response_to_eCO2_Psor_72hpi_C1	612	0.645915	0.0122257	0.0956119	0.943394	No informative Uniref100 hit found E<10-10	NA	NA	No Uniref100 hit from species of interest E<10-10	NA	NA	LOC_Os06g41810.1 protein|reductase, putative, expressed	0	77.044	AT2G33590.1 | Symbols: CRL1, AtCRL1 | CCR(Cinnamoyl coA:NADP oxidoreductase)-like 1 | chr2:14224622-14226365 FORWARD LENGTH=321	2.58e-126	58.28	GO:0009408 GO:0009414 GO:0009737 GO:0071456	response_to_heat response_to_water_deprivation response_to_abscisic_acid cellular_response_to_hypoxia	GO:0016616	oxidoreductase_activity,_acting_on_the_CH-OH_group_of_donors,_NAD_or_NADP_as_acceptor	GO:0005575	cellular_component
Zm00001eb313510	Response_to_eCO2_Psor_72hpi_C1	613	0.607537	0.00177355	0.174851	0.765684	No informative Uniref100 hit found E<10-10	NA	NA	No Uniref100 hit from species of interest E<10-10	NA	NA	LOC_Os09g25850.1 protein|WAX2, putative, expressed	0	83.784	AT5G57800.1 | Symbols: WAX2, FLP1, CER3, YRE | FACELESS POLLEN 1, ECERIFERUM 3 | chr5:23420589-23423832 FORWARD LENGTH=632	0	69.363	GO:0009611 GO:0010025 GO:0010143 GO:0043447 GO:0048235	response_to_wounding wax_biosynthetic_process cutin_biosynthetic_process alkane_biosynthetic_process pollen_sperm_cell_differentiation	GO:0005515	protein_binding	GO:0005886 GO:0016020	plasma_membrane membrane
Zm00001eb008460	Response_to_eCO2_Psor_72hpi_C1	614	0.542387	0.00166183	0.157563	0.762953	No informative Uniref100 hit found E<10-10	NA	NA	No Uniref100 hit from species of interest E<10-10	NA	NA	LOC_Os03g11340.1 protein|leucine-rich repeat resistance protein, putative, expressed	0	95.406	AT5G61240.1 | Symbols: no symbol available | no full name available | chr5:24629485-24631958 FORWARD LENGTH=326	3.22e-165	75.421	GO:0007165	signal_transduction	GO:0003674	molecular_function	GO:0000138 GO:0005576 GO:0005768 GO:0005794 GO:0005802 GO:0099503	Golgi_trans_cisterna extracellular_region endosome Golgi_apparatus trans-Golgi_network secretory_vesicle
Zm00001eb156060	Response_to_eCO2_Psor_72hpi_C1	615	0.801057	2.02e-07	0.10536	0.867752	No informative Uniref100 hit found E<10-10	NA	NA	No Uniref100 hit from species of interest E<10-10	NA	NA	LOC_Os01g49770.1 protein|zinc finger, C3HC4 type domain containing protein, expressed	1.29e-130	87.624	AT1G73760.1 | Symbols: CTL14 | | chr1:27739366-27741161 REVERSE LENGTH=367	4.11e-52	36.646			GO:0061630	ubiquitin_protein_ligase_activity	GO:0005634	nucleus
Zm00001eb310830	Response_to_eCO2_Psor_72hpi_C1	616	0.329741	0.00101771	-0.0103611	1	No informative Uniref100 hit found E<10-10	NA	NA	No Uniref100 hit from species of interest E<10-10	NA	NA	LOC_Os09g19734.3 protein|isochorismate synthase 1, chloroplast precursor, putative, expressed	1.1e-164	80.435	AT3G01280.1 | Symbols: VDAC1, ATVDAC1 | ARABIDOPSIS THALIANA VOLTAGE DEPENDENT ANION CHANNEL 1, voltage dependent anion channel 1 | chr3:85754-87612 FORWARD LENGTH=276	1.32e-123	60.584	GO:0009617 GO:0098656	response_to_bacterium monoatomic_anion_transmembrane_transport	GO:0005515 GO:0008308	protein_binding voltage-gated_monoatomic_anion_channel_activity	GO:0000325 GO:0005739 GO:0005741 GO:0005773 GO:0005829 GO:0005886 GO:0009507 GO:0009941	plant-type_vacuole mitochondrion mitochondrial_outer_membrane vacuole cytosol plasma_membrane chloroplast chloroplast_envelope
Zm00001eb283160	Response_to_eCO2_Psor_72hpi_C1	617	2.97068	0.0118408	0.869124	0.689514	No informative Uniref100 hit found E<10-10	NA	NA	No Uniref100 hit from species of interest E<10-10	NA	NA	LOC_Os11g47730.1 protein|expressed protein	1.72e-83	73.643	AT5G59350.3 | Symbols: no symbol available | no full name available | chr5:23941132-23943453 FORWARD LENGTH=283	9.2e-28	37.131			GO:0003674	molecular_function	GO:0005634 GO:0005739	nucleus mitochondrion
Zm00001eb003240	Response_to_eCO2_Psor_72hpi_C1	618	1.867	0.000862632	0.30899	0.877747	No informative Uniref100 hit found E<10-10	NA	NA	No Uniref100 hit from species of interest E<10-10	NA	NA	LOC_Os03g04660.1 protein|cytochrome P450 86A1, putative, expressed	0	74.719	AT4G39490.1 | Symbols: CYP96A10 | "cytochrome P450, family 96, subfamily A, polypeptide 10" | chr4:18365229-18366788 FORWARD LENGTH=519	2.14e-156	45.49	GO:0008150	biological_process	GO:0005506 GO:0016705 GO:0020037	iron_ion_binding oxidoreductase_activity,_acting_on_paired_donors,_with_incorporation_or_reduction_of_molecular_oxygen heme_binding	GO:0005576	extracellular_region
Zm00001eb225230	Response_to_eCO2_Psor_72hpi_C1	619	1.38226	0.0179394	-0.873586	0.418109	No informative Uniref100 hit found E<10-10	NA	NA	No Uniref100 hit from species of interest E<10-10	NA	NA	LOC_Os06g46799.1 protein|peroxidase precursor, putative, expressed	0	77.961	AT1G05260.1 | Symbols: PER3, RCI3, RCI3A | RARE COLD INDUCIBLE GENE 3, PEROXIDASE 3 | chr1:1529827-1531271 FORWARD LENGTH=326	2.75e-136	59.19	GO:0006950 GO:0009269 GO:0009409 GO:0042538	response_to_stress response_to_desiccation response_to_cold hyperosmotic_salinity_response	GO:0004601	peroxidase_activity	GO:0005576 GO:0005783 GO:0009505	extracellular_region endoplasmic_reticulum plant-type_cell_wall
Zm00001eb001810	Response_to_eCO2_Psor_72hpi_C1	620	0.421771	0.00119721	-0.0726153	0.893008	No informative Uniref100 hit found E<10-10	NA	NA	No Uniref100 hit from species of interest E<10-10	NA	NA	LOC_Os03g03290.1 protein|receptor-like protein kinase At3g46290 precursor, putative, expressed	0	80.313	AT4G00300.1 | Symbols: no symbol available | no full name available | chr4:128690-130126 FORWARD LENGTH=478	1.84e-96	42.506			GO:0004714 GO:0016757	transmembrane_receptor_protein_tyrosine_kinase_activity glycosyltransferase_activity	GO:0005576 GO:0005783	extracellular_region endoplasmic_reticulum
Zm00001eb322040	Response_to_eCO2_Psor_72hpi_C1	621	0.220207	0.0121089	-0.0514031	0.876835	No informative Uniref100 hit found E<10-10	NA	NA	No Uniref100 hit from species of interest E<10-10	NA	NA	LOC_Os07g31300.1 protein|ATP synthase delta chain, mitochondrial precursor, putative, expressed	1.38e-116	90.055	AT5G47030.1 | Symbols: no symbol available | no full name available | chr5:19090384-19092034 FORWARD LENGTH=203	2.53e-102	70.531	GO:0015986	proton_motive_force-driven_ATP_synthesis	GO:0008270 GO:0046933	zinc_ion_binding proton-transporting_ATP_synthase_activity,_rotational_mechanism	GO:0005739 GO:0009536 GO:0045259	mitochondrion plastid proton-transporting_ATP_synthase_complex
Zm00001eb131070	Response_to_eCO2_Psor_72hpi_C1	622	0.190045	0.0376917	-0.0344606	0.936591	No informative Uniref100 hit found E<10-10	NA	NA	No Uniref100 hit from species of interest E<10-10	NA	NA	LOC_Os01g22520.1 protein|dihydrolipoyl dehydrogenase 1, mitochondrial precursor, putative, expressed	0	93.069	AT1G48030.5 | Symbols: mtLPD1 | mitochondrial lipoamide dehydrogenase 1 | chr1:17717432-17719141 REVERSE LENGTH=507	0	78.501	GO:0006090 GO:0006103 GO:0009416 GO:0046686	pyruvate_metabolic_process 2-oxoglutarate_metabolic_process response_to_light_stimulus response_to_cadmium_ion	GO:0004148 GO:0005507 GO:0005524 GO:0008270 GO:0050660 GO:0050897	dihydrolipoyl_dehydrogenase_activity copper_ion_binding ATP_binding zinc_ion_binding flavin_adenine_dinucleotide_binding cobalt_ion_binding	GO:0005634 GO:0005739 GO:0045252 GO:0045271 GO:0048046	nucleus mitochondrion oxoglutarate_dehydrogenase_complex respiratory_chain_complex_I apoplast
Zm00001eb432570	Response_to_eCO2_Psor_72hpi_C1	623	1.24508	0.0242106	-0.617803	0.625135	No informative Uniref100 hit found E<10-10	NA	NA	No Uniref100 hit from species of interest E<10-10	NA	NA	No osa1_r7 hit E<10-10	NA	NA	No Araport 11 hit E<10-10	NA	NA
Zm00001eb120970	Response_to_eCO2_Psor_72hpi_C1	624	0.432609	0.0257556	-0.130139	0.838545	No informative Uniref100 hit found E<10-10	NA	NA	No Uniref100 hit from species of interest E<10-10	NA	NA	LOC_Os01g09890.1 protein|translation initiation factor SUI1, putative, expressed	2.41e-123	89.756	AT5G11900.1 | Symbols: no symbol available | no full name available | chr5:3834154-3836023 FORWARD LENGTH=198	1.45e-100	71.569	GO:0001731 GO:0002188	formation_of_translation_preinitiation_complex translation_reinitiation			GO:0005737	cytoplasm
Zm00001eb306030	Response_to_eCO2_Psor_72hpi_C1	625	1.00406	9.03e-05	-0.40211	0.472936	No informative Uniref100 hit found E<10-10	NA	NA	No Uniref100 hit from species of interest E<10-10	NA	NA	LOC_Os03g62090.1 protein|CESA5 - cellulose synthase, expressed	0	90.385	AT5G64740.1 | Symbols: IXR2, PRC1, E112, CESA6 | ISOXABEN RESISTANT 2, cellulose synthase 6, PROCUSTE 1 | chr5:25881555-25886333 FORWARD LENGTH=1084	0	69.013	GO:0009825 GO:0009832 GO:0009833 GO:0030244 GO:0043622	multidimensional_cell_growth plant-type_cell_wall_biogenesis plant-type_primary_cell_wall_biogenesis cellulose_biosynthetic_process cortical_microtubule_organization	GO:0005515 GO:0016757 GO:0016759	protein_binding glycosyltransferase_activity cellulose_synthase_activity	GO:0005794 GO:0005886 GO:0010005 GO:0010330	Golgi_apparatus plasma_membrane cortical_microtubule,_transverse_to_long_axis cellulose_synthase_complex
Zm00001eb213260	Response_to_eCO2_Psor_72hpi_C1	626	0.701732	0.00056894	-0.41354	0.25896	No informative Uniref100 hit found E<10-10	NA	NA	No Uniref100 hit from species of interest E<10-10	NA	NA	LOC_Os03g57460.1 protein|fasciclin domain containing protein, expressed	0	85.146	AT5G06390.1 | Symbols: FLA17 | FASCICLIN-like arabinogalactan protein 17 precursor | chr5:1952939-1955047 FORWARD LENGTH=458	0	67.373			GO:0003674	molecular_function	GO:0000325 GO:0005576	plant-type_vacuole extracellular_region
Zm00001eb358420	Response_to_eCO2_Psor_72hpi_C1	627	1.20939	0.000137286	-0.0459086	1	No informative Uniref100 hit found E<10-10	NA	NA	No Uniref100 hit from species of interest E<10-10	NA	NA	LOC_Os01g43330.1 protein|extra-large G-protein-related, putative, expressed	0	65.909	AT2G46380.2 | Symbols: no symbol available | no full name available | chr2:19039890-19042171 FORWARD LENGTH=668	1.26e-65	61.494	GO:1900150	regulation_of_defense_response_to_fungus	GO:0003674	molecular_function	GO:0005634 GO:0005739	nucleus mitochondrion
Zm00001eb306650	Response_to_eCO2_Psor_72hpi_C1	628	1.03802	0.00466027	-0.375143	0.70699	No informative Uniref100 hit found E<10-10	NA	NA	No Uniref100 hit from species of interest E<10-10	NA	NA	LOC_Os07g27810.1 protein|fiber protein Fb34, putative, expressed	3.62e-95	85.405	AT3G15480.1 | Symbols: TVA | TRANVIA | chr3:5226489-5227666 REVERSE LENGTH=175	4.09e-74	63.905			GO:0003674	molecular_function	GO:0005576 GO:0009506	extracellular_region plasmodesma
Zm00001eb327160	Response_to_eCO2_Psor_72hpi_C1	629	1.11042	0.0364296	-0.672743	0.544979	No informative Uniref100 hit found E<10-10	NA	NA	No Uniref100 hit from species of interest E<10-10	NA	NA	LOC_Os07g41600.2 protein|proline-rich protein, putative, expressed	3.2e-75	53.87	No Araport 11 hit E<10-10	NA	NA
Zm00001eb193090	Response_to_eCO2_Psor_72hpi_C1	630	1.79822	0.0326826	-1.04223	0.549548	No informative Uniref100 hit found E<10-10	NA	NA	No Uniref100 hit from species of interest E<10-10	NA	NA	LOC_Os09g26800.1 protein|polygalacturonase, putative, expressed	0	62.851	AT1G19170.1 | Symbols: PGF1 | Polygalacturonase Clade F 1 | chr1:6616777-6618875 FORWARD LENGTH=506	0	66.802	GO:0005975	carbohydrate_metabolic_process	GO:0004650	polygalacturonase_activity	GO:0009507	chloroplast
Zm00001eb316500	Response_to_eCO2_Psor_72hpi_C1	631	0.332728	0.00698214	0.073794	0.875838	No informative Uniref100 hit found E<10-10	NA	NA	No Uniref100 hit from species of interest E<10-10	NA	NA	LOC_Os03g04169.1 protein|ATP phosphoribosyltransferase, putative, expressed	0	79.679	AT1G09795.1 | Symbols: ATATP-PRT2, HISN1B, ATP-PRT2 | ATP phosphoribosyl transferase 2 | chr1:3173588-3176690 FORWARD LENGTH=413	1.48e-161	62.921	GO:0000105	L-histidine_biosynthetic_process	GO:0003879	ATP_phosphoribosyltransferase_activity	GO:0009507 GO:0009570	chloroplast chloroplast_stroma
Zm00001eb044500	Response_to_eCO2_Psor_72hpi_C1	632	0.739645	9.53e-07	0.391825	0.115597	No informative Uniref100 hit found E<10-10	NA	NA	No Uniref100 hit from species of interest E<10-10	NA	NA	LOC_Os10g35630.1 protein|cystathionin beta synthase protein, putative, expressed	0	78.385	AT4G27460.1 | Symbols: CBSX5 | CBS domain containing protein 5 | chr4:13732939-13734263 FORWARD LENGTH=391	9.07e-63	38.442	GO:0071456	cellular_response_to_hypoxia	GO:0003674	molecular_function	GO:0005576	extracellular_region
Zm00001eb064000	Response_to_eCO2_Psor_72hpi_C1	633	0.392537	0.0356153	0.314751	0.328144	No informative Uniref100 hit found E<10-10	NA	NA	No Uniref100 hit from species of interest E<10-10	NA	NA	LOC_Os03g62490.1 protein|prohibitin-2, putative, expressed	0	90.775	AT1G03860.3 | Symbols: PHB2, ATPHB2 | prohibitin 2 | chr1:979611-981157 REVERSE LENGTH=286	1.01e-157	79.211	GO:0007005	mitochondrion_organization	GO:0005515	protein_binding	GO:0000325 GO:0005576 GO:0005739 GO:0009505 GO:0009507 GO:0045271	plant-type_vacuole extracellular_region mitochondrion plant-type_cell_wall chloroplast respiratory_chain_complex_I
Zm00001eb366350	Response_to_eCO2_Psor_72hpi_C1	634	0.4304	5.11e-06	-0.00414771	1	No informative Uniref100 hit found E<10-10	NA	NA	No Uniref100 hit from species of interest E<10-10	NA	NA	LOC_Os01g65560.1 protein|snRK1-interacting protein 1, putative, expressed	2.78e-108	82.011	AT1G71310.2 | Symbols: RAD52-1, RAD52-1B.2, RAD52-1A, ODB1, RAD52-1B.1 | radiation sensitive 52-1, Organellar DNA-Binding protein 1 | chr1:26878717-26879844 REVERSE LENGTH=176	7.07e-73	69.178	GO:0000373 GO:0000724 GO:0006281	Group_II_intron_splicing double-strand_break_repair_via_homologous_recombination DNA_repair	GO:0003677 GO:0003690 GO:0003697 GO:0005515 GO:0050897	DNA_binding double-stranded_DNA_binding single-stranded_DNA_binding protein_binding cobalt_ion_binding	GO:0005634 GO:0005739	nucleus mitochondrion
Zm00001eb253070	Response_to_eCO2_Psor_72hpi_C1	635	0.876395	1.24e-06	0.107732	0.891768	No informative Uniref100 hit found E<10-10	NA	NA	No Uniref100 hit from species of interest E<10-10	NA	NA	LOC_Os02g48980.1 protein|GPI-anchored protein, putative, expressed	2.68e-84	70.833	AT5G56170.1 | Symbols: LLG1 | LORELEI-LIKE-GPI-ANCHORED PROTEIN 1 | chr5:22736072-22737108 FORWARD LENGTH=168	8.62e-53	56.738	GO:0045927	positive_regulation_of_growth	GO:0005515	protein_binding	GO:0005886 GO:0009536 GO:0016020 GO:0090406	plasma_membrane plastid membrane pollen_tube
Zm00001eb030260	Response_to_eCO2_Psor_72hpi_C1	636	2.47109	0.0441685	0.256908	0.984997	No informative Uniref100 hit found E<10-10	NA	NA	No Uniref100 hit from species of interest E<10-10	NA	NA	LOC_Os12g39380.1 protein|BTBN24 - Bric-a-Brac, Tramtrack, Broad Complex BTB domain with non-phototropic hypocotyl 3 NPH3 domain, expressed	0	64.608	AT2G14820.2 | Symbols: MEL3, NPY2 | NAKED PINS IN YUC MUTANTS 2, MAB4/ENP/NPY1-LIKE 3 | chr2:6358864-6361300 FORWARD LENGTH=634	0	53.407	GO:0009958 GO:0016567	positive_gravitropism protein_ubiquitination	GO:0003674	molecular_function	GO:0005634 GO:0005829 GO:0005886 GO:0071944	nucleus cytosol plasma_membrane cell_periphery
Zm00001eb345610	Response_to_eCO2_Psor_72hpi_C1	637	0.739813	0.00026174	0.122115	0.88136	No informative Uniref100 hit found E<10-10	NA	NA	No Uniref100 hit from species of interest E<10-10	NA	NA	LOC_Os05g06460.1 protein|dihydrolipoyl dehydrogenase, putative, expressed	0	91.633	AT3G16950.2 | Symbols: ptlpd1, LPD1 | lipoamide dehydrogenase 1 | chr3:5786508-5790383 REVERSE LENGTH=623	0	81.212	GO:0006086 GO:0006090 GO:0006103 GO:0046685	acetyl-CoA_biosynthetic_process_from_pyruvate pyruvate_metabolic_process 2-oxoglutarate_metabolic_process response_to_arsenic-containing_substance	GO:0004148 GO:0050660	dihydrolipoyl_dehydrogenase_activity flavin_adenine_dinucleotide_binding	GO:0005730 GO:0005739 GO:0005829 GO:0009507 GO:0009570 GO:0009941 GO:0045252	nucleolus mitochondrion cytosol chloroplast chloroplast_stroma chloroplast_envelope oxoglutarate_dehydrogenase_complex
Zm00001eb183760	Response_to_eCO2_Psor_72hpi_C1	638	0.359101	0.000513599	0.15667	0.489206	No informative Uniref100 hit found E<10-10	NA	NA	No Uniref100 hit from species of interest E<10-10	NA	NA	LOC_Os02g38200.1 protein|dehydrogenase, putative, expressed	0	91.247	AT4G35260.1 | Symbols: IDH-I, IDH1 | isocitrate dehydrogenase 1, isocitrate dehydrogenase I | chr4:16774494-16776233 REVERSE LENGTH=367	0	84.946	GO:0006099 GO:0006102	tricarboxylic_acid_cycle isocitrate_metabolic_process	GO:0004449 GO:0008270	isocitrate_dehydrogenase_(NAD+)_activity zinc_ion_binding	GO:0005739 GO:0005886 GO:0009507	mitochondrion plasma_membrane chloroplast
Zm00001eb324180	Response_to_eCO2_Psor_72hpi_C1	639	0.518858	0.0441831	0.179821	0.814339	No informative Uniref100 hit found E<10-10	NA	NA	No Uniref100 hit from species of interest E<10-10	NA	NA	LOC_Os07g37320.1 protein|transporter family protein, putative, expressed	0	93.32	AT3G19930.2 | Symbols: ATSTP4, STP4 | SUGAR TRANSPORTER 4, sugar transporter 4 | chr3:6935048-6936841 FORWARD LENGTH=514	0	65.619	GO:0015749 GO:0015770	monosaccharide_transmembrane_transport sucrose_transport	GO:0008506 GO:0015144 GO:0015145	sucrose:proton_symporter_activity carbohydrate_transmembrane_transporter_activity monosaccharide_transmembrane_transporter_activity	GO:0005886	plasma_membrane
Zm00001eb247630	Response_to_eCO2_Psor_72hpi_C1	640	0.850281	1.25e-05	0.170931	0.788447	No informative Uniref100 hit found E<10-10	NA	NA	No Uniref100 hit from species of interest E<10-10	NA	NA	LOC_Os02g41650.1 protein|phenylalanine ammonia-lyase, putative, expressed	0	94.66	AT2G37040.1 | Symbols: PAL1, ATPAL1 | PHE ammonia lyase 1 | chr2:15557602-15560237 REVERSE LENGTH=725	0	77.221	GO:0006952 GO:0006979 GO:0009555 GO:0009611 GO:0009699 GO:0009800 GO:0009819 GO:0010224 GO:0046244 GO:0046274	defense_response response_to_oxidative_stress pollen_development response_to_wounding phenylpropanoid_biosynthetic_process cinnamic_acid_biosynthetic_process drought_recovery response_to_UV-B salicylic_acid_catabolic_process lignin_catabolic_process	GO:0005515 GO:0045548	protein_binding phenylalanine_ammonia-lyase_activity	GO:0005737	cytoplasm
Zm00001eb344070	Response_to_eCO2_Psor_72hpi_C1	641	0.643397	1.38e-05	0.24514	0.435748	No informative Uniref100 hit found E<10-10	NA	NA	No Uniref100 hit from species of interest E<10-10	NA	NA	LOC_Os05g49290.3 protein|3-ketoacyl-CoA synthase, putative, expressed	0	90.964	AT1G19440.1 | Symbols: KCS4 | 3-ketoacyl-CoA synthase 4 | chr1:6729119-6730669 FORWARD LENGTH=516	0	80.123	GO:0000038 GO:0006633 GO:0160062	very_long-chain_fatty_acid_metabolic_process fatty_acid_biosynthetic_process cutin-based_cuticle_development	GO:0009922	fatty_acid_elongase_activity	GO:0005737 GO:0005783	cytoplasm endoplasmic_reticulum
Zm00001eb042240	Response_to_eCO2_Psor_72hpi_C1	642	0.544208	0.0296417	0.0221698	1	No informative Uniref100 hit found E<10-10	NA	NA	No Uniref100 hit from species of interest E<10-10	NA	NA	LOC_Os08g31580.1 protein|ethylene-responsive transcription factor, putative, expressed	5.54e-92	66.667	AT4G39780.1 | Symbols: no symbol available | no full name available | chr4:18458216-18459034 REVERSE LENGTH=272	1.47e-55	41.877	GO:0006355	regulation_of_DNA-templated_transcription	GO:0000976 GO:0003677 GO:0003700 GO:0005515 GO:0043565	transcription_cis-regulatory_region_binding DNA_binding DNA-binding_transcription_factor_activity protein_binding sequence-specific_DNA_binding	GO:0005634	nucleus
Zm00001eb199800	Response_to_eCO2_Psor_72hpi_C1	643	0.52571	6.94e-06	0.256432	0.223248	No informative Uniref100 hit found E<10-10	NA	NA	No Uniref100 hit from species of interest E<10-10	NA	NA	LOC_Os02g27760.1 protein|40S ribosomal protein S15a, putative, expressed	2.72e-88	93.077	AT5G59850.1 | Symbols: no symbol available | no full name available | chr5:24112499-24113084 REVERSE LENGTH=130	1.26e-89	94.615	GO:0006412	translation	GO:0003674	molecular_function	GO:0009505 GO:0009507 GO:0022627	plant-type_cell_wall chloroplast cytosolic_small_ribosomal_subunit
Zm00001eb161310	Response_to_eCO2_Psor_72hpi_C1	644	0.397911	0.000609948	-0.018225	1	No informative Uniref100 hit found E<10-10	NA	NA	No Uniref100 hit from species of interest E<10-10	NA	NA	LOC_Os01g41610.2 protein|mitochondrial ATP synthase g subunit family protein, putative, expressed	2.39e-76	83.607	AT4G29480.1 | Symbols: no symbol available | no full name available | chr4:14486265-14487257 REVERSE LENGTH=122	3.2e-59	65	GO:0015986	proton_motive_force-driven_ATP_synthesis	GO:0046933	proton-transporting_ATP_synthase_activity,_rotational_mechanism	GO:0005739 GO:0005886	mitochondrion plasma_membrane
Zm00001eb251030	Response_to_eCO2_Psor_72hpi_C1	645	0.523837	0.0304686	0.238212	0.694025	No informative Uniref100 hit found E<10-10	NA	NA	No Uniref100 hit from species of interest E<10-10	NA	NA	LOC_Os02g46320.1 protein|glucosyltransferase, putative, expressed	0	85.542	AT2G44660.1 | Symbols: no symbol available | no full name available | chr2:18420832-18422827 REVERSE LENGTH=506	0	59.449	GO:0006487 GO:0006488	protein_N-linked_glycosylation dolichol-linked_oligosaccharide_biosynthetic_process	GO:0042283	dolichyl_pyrophosphate_Glc1Man9GlcNAc2_alpha-1,3-glucosyltransferase_activity	GO:0005789	endoplasmic_reticulum_membrane
Zm00001eb231220	Response_to_eCO2_Psor_72hpi_C1	646	0.286524	0.000595196	0.0905793	0.695675	No informative Uniref100 hit found E<10-10	NA	NA	UniRef100_B4FGL3 Putative ATP synthase 24 kDa subunit mitochondrial n=1 Tax=Zea mays TaxID=4577 RepID=B4FGL3_MAIZE	2.12e-175	100	LOC_Os02g03860.1 protein|mitochondrial ATP synthase precursor, putative, expressed	2.58e-144	87.243	AT2G21870.1 | Symbols: MGP1, PHI1 | PHOSPHITE-INSENSITIVE 1, MALE GAMETOPHYTE DEFECTIVE 1 | chr2:9320456-9322618 REVERSE LENGTH=240	1.11e-103	62.14	GO:0009555	pollen_development	GO:0005507 GO:0008270 GO:0050897	copper_ion_binding zinc_ion_binding cobalt_ion_binding	GO:0005730 GO:0005739 GO:0005773 GO:0009507 GO:0045259	nucleolus mitochondrion vacuole chloroplast proton-transporting_ATP_synthase_complex
Zm00001eb207790	Response_to_eCO2_Psor_72hpi_C1	647	0.456958	0.00338148	0.156293	0.72136	No informative Uniref100 hit found E<10-10	NA	NA	No Uniref100 hit from species of interest E<10-10	NA	NA	LOC_Os02g06340.1 protein|EH domain-containing protein 1, putative, expressed	0	89.397	AT3G20290.3 | Symbols: ATEHD1, EHD1 | EPS15 homology domain 1 | chr3:7075057-7078655 REVERSE LENGTH=545	0	76.277	GO:0006897 GO:0016197 GO:0032456 GO:0042538 GO:0051260	endocytosis endosomal_transport endocytic_recycling hyperosmotic_salinity_response protein_homooligomerization	GO:0003925 GO:0005509 GO:0005515	G_protein_activity calcium_ion_binding protein_binding	GO:0005737 GO:0005768 GO:0005886 GO:0009506 GO:0016020 GO:0043231	cytoplasm endosome plasma_membrane plasmodesma membrane intracellular_membrane-bounded_organelle
Zm00001eb043730	Response_to_eCO2_Psor_72hpi_C1	648	0.350803	0.012669	0.034304	0.979822	No informative Uniref100 hit found E<10-10	NA	NA	No Uniref100 hit from species of interest E<10-10	NA	NA	LOC_Os10g36760.1 protein|OsProCP3 - Putative Lysosomal Pro-x Carboxypeptidase homologue, expressed	0	90.886	AT4G36195.3 | Symbols: no symbol available | no full name available | chr4:17127202-17129787 FORWARD LENGTH=488	0	63.674			GO:0008239	dipeptidyl-peptidase_activity	GO:0000325 GO:0005576 GO:0099503	plant-type_vacuole extracellular_region secretory_vesicle
Zm00001eb010950	Response_to_eCO2_Psor_72hpi_C1	649	0.211374	0.04791	0.014442	1	No informative Uniref100 hit found E<10-10	NA	NA	No Uniref100 hit from species of interest E<10-10	NA	NA	LOC_Os10g13800.1 protein|ufm1-conjugating enzyme 1, putative, expressed	2.35e-124	97.024	AT1G27530.1 | Symbols: no symbol available | no full name available | chr1:9562761-9563887 REVERSE LENGTH=174	1.57e-106	77.586	GO:0034976 GO:0061709 GO:0071569	response_to_endoplasmic_reticulum_stress reticulophagy protein_ufmylation	GO:0071568	UFM1_transferase_activity	GO:0009507	chloroplast
Zm00001eb408560	Response_to_eCO2_Psor_72hpi_C1	650	2.57841	0.0144879	-1.87973	0.272433	No informative Uniref100 hit found E<10-10	NA	NA	No Uniref100 hit from species of interest E<10-10	NA	NA	No osa1_r7 hit E<10-10	NA	NA	No Araport 11 hit E<10-10	NA	NA
Zm00001eb407890	Response_to_eCO2_Psor_72hpi_C1	651	0.4067	0.00776792	-0.108835	0.833246	No informative Uniref100 hit found E<10-10	NA	NA	No Uniref100 hit from species of interest E<10-10	NA	NA	LOC_Os12g07160.2 protein|plant protein of unknown function DUF869 domain containing protein, expressed	0	64.153	AT3G05270.3 | Symbols: VETH1 | vesicle tethering 1 | chr3:1500803-1502926 REVERSE LENGTH=615	1.17e-68	33.333	GO:0060178	regulation_of_exocyst_localization	GO:0005515 GO:0030674	protein_binding protein-macromolecule_adaptor_activity	GO:0031410 GO:1903754	cytoplasmic_vesicle cortical_microtubule_plus-end
Zm00001eb053530	Response_to_eCO2_Psor_72hpi_C1	652	0.701912	0.0378981	-0.00829718	1	No informative Uniref100 hit found E<10-10	NA	NA	No Uniref100 hit from species of interest E<10-10	NA	NA	LOC_Os03g48390.1 protein|expressed protein	4.57e-48	88.608	AT4G33640.1 | Symbols: no symbol available | no full name available | chr4:16159727-16160211 REVERSE LENGTH=95	1.83e-44	83.333	GO:0032970	regulation_of_actin_filament-based_process	GO:0003674	molecular_function	GO:0005737 GO:0005829	cytoplasm cytosol
Zm00001eb375180	Response_to_eCO2_Psor_72hpi_C1	653	0.257195	0.0111761	0.00273602	1	No informative Uniref100 hit found E<10-10	NA	NA	No Uniref100 hit from species of interest E<10-10	NA	NA	LOC_Os06g07969.1 protein|cytochrome b-c1 complex subunit 8, putative, expressed	4.29e-47	93.056	AT3G10860.2 | Symbols: no symbol available | no full name available | chr3:3399815-3400514 FORWARD LENGTH=72	2.86e-38	77.778	GO:0006122	mitochondrial_electron_transport,_ubiquinol_to_cytochrome_c	GO:0003674	molecular_function	GO:0005739 GO:0005829 GO:0045275	mitochondrion cytosol respiratory_chain_complex_III
Zm00001eb023020	Response_to_eCO2_Psor_72hpi_C1	654	0.296806	0.03639	-0.0968426	0.829012	No informative Uniref100 hit found E<10-10	NA	NA	No Uniref100 hit from species of interest E<10-10	NA	NA	LOC_Os10g40410.2 protein|expressed protein	1.08e-72	88.8	AT5G47570.1 | Symbols: no symbol available | no full name available | chr5:19292869-19294666 REVERSE LENGTH=125	9.31e-56	69.6			GO:0003674	molecular_function	GO:0045271	respiratory_chain_complex_I
Zm00001eb034850	Response_to_eCO2_Psor_72hpi_C1	655	0.238224	0.0230844	0.0689666	0.843353	No informative Uniref100 hit found E<10-10	NA	NA	No Uniref100 hit from species of interest E<10-10	NA	NA	LOC_Os09g31260.1 protein|expressed protein	5.91e-56	77.686	AT2G42310.1 | Symbols: no symbol available | no full name available | chr2:17625251-17625595 FORWARD LENGTH=114	3.61e-49	66.667	GO:0008150	biological_process	GO:0003674	molecular_function	GO:0005739 GO:0009507 GO:0045271	mitochondrion chloroplast respiratory_chain_complex_I
Zm00001eb098990	Response_to_eCO2_Psor_72hpi_C1	656	0.301275	0.00171317	0.105127	0.686195	No informative Uniref100 hit found E<10-10	NA	NA	No Uniref100 hit from species of interest E<10-10	NA	NA	LOC_Os09g21470.1 protein|expressed protein	6.61e-39	72.222	AT3G47833.1 | Symbols: SDH7A, SDH7 | succinate dehydrogenase 7, succinate dehydrogenase 7A | chr3:17648721-17649829 FORWARD LENGTH=93	1.01e-20	60.714	GO:0006099	tricarboxylic_acid_cycle	GO:0003674	molecular_function	GO:0005739 GO:0005829 GO:0045273	mitochondrion cytosol respiratory_chain_complex_II_(succinate_dehydrogenase)
Zm00001eb068280	Response_to_eCO2_Psor_72hpi_C1	657	0.251968	0.789516	1.48475	0.0370145	No informative Uniref100 hit found E<10-10	NA	NA	No Uniref100 hit from species of interest E<10-10	NA	NA	LOC_Os04g58600.2 protein|L-asparaginase precursor protein, putative, expressed	9.32e-24	30.897	AT3G16150.1 | Symbols: ASPGB1 | asparaginase B1 | chr3:5471794-5473033 FORWARD LENGTH=325	1.16e-180	73.887			GO:0004067	asparaginase_activity	GO:0005737	cytoplasm
Zm00001eb227940	Response_to_eCO2_Psor_72hpi_C1	658	0.267106	0.00424424	0.057284	0.873921	No informative Uniref100 hit found E<10-10	NA	NA	No Uniref100 hit from species of interest E<10-10	NA	NA	LOC_Os06g50000.1 protein|LYR motif containing protein, putative, expressed	3.2e-67	90.291	AT4G34700.1 | Symbols: CIB22, AtCIB22, B22, NDUFB9 | B22 subunit of eukaryotic mitochondrial Complex I | chr4:16556874-16558362 FORWARD LENGTH=117	8.84e-52	70.588	GO:0005975 GO:0006120 GO:0009853	carbohydrate_metabolic_process mitochondrial_electron_transport,_NADH_to_ubiquinone photorespiration	GO:0003674	molecular_function	GO:0000325 GO:0005739 GO:0005886 GO:0031966 GO:0045271	plant-type_vacuole mitochondrion plasma_membrane mitochondrial_membrane respiratory_chain_complex_I
Zm00001eb172110	Response_to_eCO2_Psor_72hpi_C1	659	0.275717	0.00234192	0.0964074	0.694582	No informative Uniref100 hit found E<10-10	NA	NA	No Uniref100 hit from species of interest E<10-10	NA	NA	LOC_Os03g38020.1 protein|mps one binder kinase activator-like 1A, putative, expressed	1.98e-158	97.674	AT5G45550.1 | Symbols: MOB1-like, MOB1A | MOB1-like | chr5:18462284-18464840 FORWARD LENGTH=215	2.38e-154	93.488	GO:0007165 GO:0008283 GO:0009553 GO:0009554 GO:0009556 GO:0009734 GO:0009793 GO:0010449 GO:0035265 GO:0048229 GO:0048364 GO:0051301 GO:0080141	signal_transduction cell_population_proliferation embryo_sac_development megasporogenesis microsporogenesis auxin-activated_signaling_pathway embryo_development_ending_in_seed_dormancy root_meristem_growth organ_growth gametophyte_development root_development cell_division regulation_of_jasmonic_acid_biosynthetic_process	GO:0005515 GO:0030295	protein_binding protein_kinase_activator_activity	GO:0005634 GO:0005737 GO:0005769 GO:0005802 GO:0005886 GO:0009507 GO:0009705	nucleus cytoplasm early_endosome trans-Golgi_network plasma_membrane chloroplast plant-type_vacuole_membrane
Zm00001eb101280	Response_to_eCO2_Psor_72hpi_C1	660	0.526628	0.0176034	0.589308	0.0478502	No informative Uniref100 hit found E<10-10	NA	NA	No Uniref100 hit from species of interest E<10-10	NA	NA	LOC_Os09g29460.1 protein|homeobox associated leucine zipper, putative, expressed	5.46e-111	75	AT4G40060.1 | Symbols: ATHB16, ATHB-16, HB16 | homeobox protein 16 | chr4:18571682-18572774 REVERSE LENGTH=294	6.5e-54	42.366	GO:0009637 GO:0030308 GO:0045893 GO:0048510 GO:0048573	response_to_blue_light negative_regulation_of_cell_growth positive_regulation_of_DNA-templated_transcription regulation_of_timing_of_transition_from_vegetative_to_reproductive_phase photoperiodism,_flowering	GO:0000976 GO:0003700 GO:0043565	transcription_cis-regulatory_region_binding DNA-binding_transcription_factor_activity sequence-specific_DNA_binding	GO:0005634	nucleus
Zm00001eb054910	Response_to_eCO2_Psor_72hpi_C1	661	0.328179	0.0145207	0.141276	0.676083	No informative Uniref100 hit found E<10-10	NA	NA	No Uniref100 hit from species of interest E<10-10	NA	NA	LOC_Os09g04110.2 protein|coatomer alpha subunit, putative, expressed	0	92.857	AT1G62020.1 | Symbols: alpha1-COP | alpha1 Coat Protein | chr1:22919814-22923728 FORWARD LENGTH=1216	0	78.186	GO:0006886 GO:0006888 GO:0006890 GO:0006891	intracellular_protein_transport endoplasmic_reticulum_to_Golgi_vesicle-mediated_transport retrograde_vesicle-mediated_transport,_Golgi_to_endoplasmic_reticulum intra-Golgi_vesicle-mediated_transport	GO:0005198	structural_molecule_activity	GO:0005634 GO:0005886 GO:0030126 GO:0080008	nucleus plasma_membrane COPI_vesicle_coat Cul4-RING_E3_ubiquitin_ligase_complex
Zm00001eb043440	Response_to_eCO2_Psor_72hpi_C1	662	0.447313	0.000911794	0.27036	0.25781	No informative Uniref100 hit found E<10-10	NA	NA	No Uniref100 hit from species of interest E<10-10	NA	NA	LOC_Os10g37420.2 protein|cytochrome b5-like Heme/Steroid binding domain containing protein, expressed	5.15e-81	83.582	AT5G53560.1 | Symbols: ATB5-A, CB5-E, ATCB5-E, B5 #2 | ARABIDOPSIS CYTOCHROME B5 ISOFORM E, cytochrome B5 isoform E | chr5:21759628-21760353 FORWARD LENGTH=134	2.91e-68	68.657			GO:0005515 GO:0020037	protein_binding heme_binding	GO:0000325 GO:0005783 GO:0005789 GO:0005886 GO:0009535 GO:0009536 GO:0016020 GO:0043231	plant-type_vacuole endoplasmic_reticulum endoplasmic_reticulum_membrane plasma_membrane chloroplast_thylakoid_membrane plastid membrane intracellular_membrane-bounded_organelle
Zm00001eb008610	Response_to_eCO2_Psor_72hpi_C1	663	0.421765	2.52e-06	0.113623	0.629119	No informative Uniref100 hit found E<10-10	NA	NA	No Uniref100 hit from species of interest E<10-10	NA	NA	LOC_Os10g17280.1 protein|ATP synthase gamma chain, putative, expressed	0	92.279	AT2G33040.1 | Symbols: ATP3 | gamma subunit of Mt ATP synthase | chr2:14018978-14021047 REVERSE LENGTH=325	3.24e-166	78.676	GO:0015986	proton_motive_force-driven_ATP_synthesis	GO:0008270 GO:0046933	zinc_ion_binding proton-transporting_ATP_synthase_activity,_rotational_mechanism	GO:0005634 GO:0005730 GO:0005737 GO:0005739 GO:0005783 GO:0009505 GO:0009507 GO:0045259	nucleus nucleolus cytoplasm mitochondrion endoplasmic_reticulum plant-type_cell_wall chloroplast proton-transporting_ATP_synthase_complex
Zm00001eb253470	Response_to_eCO2_Psor_72hpi_C1	664	0.215842	0.0227038	0.115079	0.585791	No informative Uniref100 hit found E<10-10	NA	NA	No Uniref100 hit from species of interest E<10-10	NA	NA	LOC_Os02g49700.1 protein|homeobox associated leucine zipper, putative, expressed	4.85e-138	73.043	AT3G01470.1 | Symbols: AT3G01472.1, HD-ZIP-1, CPuORF33, HAT5, ATHB-1, ATHB1, HB-1 | homeobox 1, conserved peptide upstream open reading frame 33, HOMEODOMAIN PROTEIN FROM ARABIDOIPSIS THALIANA 5, ARABIDOPSIS THALIANA HOMEOBOX 1 | chr3:182648-184034 REVERSE LENGTH=272	1.37e-68	49.805	GO:0001558 GO:0009637 GO:0009651 GO:0009965 GO:0017148 GO:0045893	regulation_of_cell_growth response_to_blue_light response_to_salt_stress leaf_morphogenesis negative_regulation_of_translation positive_regulation_of_DNA-templated_transcription	GO:0003677 GO:0003700 GO:0005515 GO:0042803 GO:0043565	DNA_binding DNA-binding_transcription_factor_activity protein_binding protein_homodimerization_activity sequence-specific_DNA_binding	GO:0005634	nucleus
Zm00001eb370030	Response_to_eCO2_Psor_72hpi_C1	665	0.271095	0.0371377	0.223319	0.310429	No informative Uniref100 hit found E<10-10	NA	NA	No Uniref100 hit from species of interest E<10-10	NA	NA	LOC_Os01g56400.1 protein|ABC transporter, ATP-binding protein, putative, expressed	9.22e-149	79.121	AT4G33460.1 | Symbols: ABCI10, EMB2751, ATNAP13 | ATP-binding cassette I10, embryo defective 2751 | chr4:16098325-16100113 REVERSE LENGTH=271	2.12e-109	67.857	GO:0009658 GO:0009793 GO:0055085 GO:0060586	chloroplast_organization embryo_development_ending_in_seed_dormancy transmembrane_transport multicellular_organismal-level_iron_ion_homeostasis	GO:0005515 GO:0016887 GO:0022857	protein_binding ATP_hydrolysis_activity transmembrane_transporter_activity	GO:0009507 GO:0009706 GO:0009941	chloroplast chloroplast_inner_membrane chloroplast_envelope
Zm00001eb336630	Response_to_eCO2_Psor_72hpi_C1	666	0.314983	0.0381238	0.153381	0.685555	No informative Uniref100 hit found E<10-10	NA	NA	No Uniref100 hit from species of interest E<10-10	NA	NA	LOC_Os02g41670.1 protein|phenylalanine ammonia-lyase, putative, expressed	1.09e-52	93.548	AT2G37040.1 | Symbols: PAL1, ATPAL1 | PHE ammonia lyase 1 | chr2:15557602-15560237 REVERSE LENGTH=725	4.18e-43	76.344	GO:0006952 GO:0006979 GO:0009555 GO:0009611 GO:0009699 GO:0009800 GO:0009819 GO:0010224 GO:0046244 GO:0046274	defense_response response_to_oxidative_stress pollen_development response_to_wounding phenylpropanoid_biosynthetic_process cinnamic_acid_biosynthetic_process drought_recovery response_to_UV-B salicylic_acid_catabolic_process lignin_catabolic_process	GO:0005515 GO:0045548	protein_binding phenylalanine_ammonia-lyase_activity	GO:0005737	cytoplasm
Zm00001eb250300	Response_to_eCO2_Psor_72hpi_C1	667	0.421559	0.00140528	0.0890149	0.856708	No informative Uniref100 hit found E<10-10	NA	NA	No Uniref100 hit from species of interest E<10-10	NA	NA	LOC_Os02g45090.2 protein|expressed protein	2.15e-39	65.041	AT1G09290.1 | Symbols: no symbol available | no full name available | chr1:3001682-3003715 REVERSE LENGTH=348	2.27e-21	54.762	GO:0006400	tRNA_modification	GO:0003723	RNA_binding	GO:0005634	nucleus
Zm00001eb099920	Response_to_eCO2_Psor_72hpi_C1	668	0.754881	0.00187414	0.518825	0.205419	No informative Uniref100 hit found E<10-10	NA	NA	No Uniref100 hit from species of interest E<10-10	NA	NA	LOC_Os09g26300.1 protein|hypro1, putative, expressed	9.4e-153	74.54	AT5G57500.1 | Symbols: no symbol available | no full name available | chr5:23286406-23287525 REVERSE LENGTH=318	2.87e-69	42.066	GO:0006486	protein_glycosylation	GO:0016757 GO:0016758	glycosyltransferase_activity hexosyltransferase_activity	GO:0005794	Golgi_apparatus
Zm00001eb067710	Response_to_eCO2_Psor_72hpi_C1	669	0.520884	0.0162731	0.247921	0.627902	No informative Uniref100 hit found E<10-10	NA	NA	No Uniref100 hit from species of interest E<10-10	NA	NA	LOC_Os03g49380.1 protein|lipoxygenase, putative, expressed	1.38e-128	46.429	AT1G55020.1 | Symbols: ATLOX1, LOX1 | ARABIDOPSIS LIPOXYGENASE 1, lipoxygenase 1 | chr1:20525798-20530143 FORWARD LENGTH=859	4.01e-127	46.356	GO:0006952 GO:0009611 GO:0009695 GO:0009737 GO:0009753 GO:0010311 GO:0030397 GO:0034440 GO:0042742 GO:0048364	defense_response response_to_wounding jasmonic_acid_biosynthetic_process response_to_abscisic_acid response_to_jasmonic_acid lateral_root_formation membrane_disassembly lipid_oxidation defense_response_to_bacterium root_development	GO:0016702 GO:1990136	oxidoreductase_activity,_acting_on_single_donors_with_incorporation_of_molecular_oxygen,_incorporation_of_two_atoms_of_oxygen linoleate_9S-lipoxygenase_activity	GO:0005737 GO:0009536	cytoplasm plastid
Zm00001eb064120	Response_to_eCO2_Psor_72hpi_C1	670	0.62706	0.000119823	0.282901	0.380263	No informative Uniref100 hit found E<10-10	NA	NA	No Uniref100 hit from species of interest E<10-10	NA	NA	LOC_Os03g62620.4 protein|late embryogenesis abundant protein, putative, expressed	0	86.174	AT2G44060.2 | Symbols: LEA26 | late embryogenesis abundant 26 | chr2:18226922-18227988 FORWARD LENGTH=325	1.33e-151	66.99	GO:0009269	response_to_desiccation	GO:0003674	molecular_function	GO:0005634 GO:0005794 GO:0005829 GO:0005886 GO:0009506	nucleus Golgi_apparatus cytosol plasma_membrane plasmodesma
Zm00001eb013640	Response_to_eCO2_Psor_72hpi_C1	671	0.472238	3.23e-05	0.102074	0.778868	No informative Uniref100 hit found E<10-10	NA	NA	No Uniref100 hit from species of interest E<10-10	NA	NA	LOC_Os03g18420.1 protein|CHCH domain containing protein, expressed	5.33e-70	85.345	AT5G18800.2 | Symbols: no symbol available | no full name available | chr5:6267304-6268393 FORWARD LENGTH=106	2.93e-56	70.909	GO:0006120	mitochondrial_electron_transport,_NADH_to_ubiquinone	GO:0003674	molecular_function	GO:0005739 GO:0009507 GO:0009536 GO:0045271	mitochondrion chloroplast plastid respiratory_chain_complex_I
Zm00001eb400220	Response_to_eCO2_Psor_72hpi_C1	672	0.459123	0.000164879	0.122211	0.736858	No informative Uniref100 hit found E<10-10	NA	NA	No Uniref100 hit from species of interest E<10-10	NA	NA	LOC_Os10g17280.1 protein|ATP synthase gamma chain, putative, expressed	0	86.061	AT2G33040.1 | Symbols: ATP3 | gamma subunit of Mt ATP synthase | chr2:14018978-14021047 REVERSE LENGTH=325	0	74.772	GO:0015986	proton_motive_force-driven_ATP_synthesis	GO:0008270 GO:0046933	zinc_ion_binding proton-transporting_ATP_synthase_activity,_rotational_mechanism	GO:0005634 GO:0005730 GO:0005737 GO:0005739 GO:0005783 GO:0009505 GO:0009507 GO:0045259	nucleus nucleolus cytoplasm mitochondrion endoplasmic_reticulum plant-type_cell_wall chloroplast proton-transporting_ATP_synthase_complex
Zm00001eb164860	Response_to_eCO2_Psor_72hpi_C1	673	1.16952	2.88e-06	0.240925	0.760084	No informative Uniref100 hit found E<10-10	NA	NA	No Uniref100 hit from species of interest E<10-10	NA	NA	LOC_Os03g48430.1 protein|1-aminocyclopropane-1-carboxylate oxidase homolog 4, putative, expressed	2.38e-132	55.2	AT1G06650.2 | Symbols: no symbol available | no full name available | chr1:2035909-2037186 FORWARD LENGTH=369	2.05e-118	48.238			GO:0016706	2-oxoglutarate-dependent_dioxygenase_activity	GO:0005576 GO:0005737	extracellular_region cytoplasm
Zm00001eb155060	Response_to_eCO2_Psor_72hpi_C1	674	0.680955	0.00662041	0.576394	0.104606	No informative Uniref100 hit found E<10-10	NA	NA	No Uniref100 hit from species of interest E<10-10	NA	NA	LOC_Os01g51540.1 protein|cytidine/deoxycytidylate deaminase, putative, expressed	1.56e-149	82.075	AT2G19570.1 | Symbols: AT-CDA1, DESZ, CDA1 | cytidine deaminase 1 | chr2:8470598-8471503 REVERSE LENGTH=301	1.67e-87	49.492	GO:0006216 GO:0009972	cytidine_catabolic_process cytidine_deamination	GO:0004126 GO:0008270 GO:0042803	cytidine_deaminase_activity zinc_ion_binding protein_homodimerization_activity	GO:0005634 GO:0005739 GO:0005829	nucleus mitochondrion cytosol
Zm00001eb088220	Response_to_eCO2_Psor_72hpi_C1	675	2.23405	0.000192568	0.979744	0.390744	No informative Uniref100 hit found E<10-10	NA	NA	No Uniref100 hit from species of interest E<10-10	NA	NA	LOC_Os04g11810.1 protein|transferase family protein, putative, expressed	3.03e-113	44.17	AT3G62160.1 | Symbols: no symbol available | no full name available | chr3:23014333-23015808 REVERSE LENGTH=428	1.03e-44	28.604					GO:0005737	cytoplasm
Zm00001eb209760	Response_to_eCO2_Psor_72hpi_C1	676	0.648658	0.00430726	0.86735	0.00144205	No informative Uniref100 hit found E<10-10	NA	NA	No Uniref100 hit from species of interest E<10-10	NA	NA	LOC_Os02g02000.1 protein|cytochrome P450, putative, expressed	0	71.805	AT4G15440.1 | Symbols: HPL1, CYP74B2 | hydroperoxide lyase 1 | chr4:8835869-8838462 FORWARD LENGTH=384	1.1e-135	49.231	GO:0006631 GO:0009611	fatty_acid_metabolic_process response_to_wounding	GO:0004497	monooxygenase_activity	GO:0009941	chloroplast_envelope
Zm00001eb165610	Response_to_eCO2_Psor_72hpi_C1	677	2.18009	4.05e-05	1.50778	0.0459009	No informative Uniref100 hit found E<10-10	NA	NA	No Uniref100 hit from species of interest E<10-10	NA	NA	LOC_Os03g58300.1 protein|indole-3-glycerol phosphate lyase, chloroplast precursor, putative, expressed	2.91e-141	73.993	AT4G02610.1 | Symbols: no symbol available | no full name available | chr4:1147662-1149217 FORWARD LENGTH=275	4.2e-115	58.621	GO:0000162	L-tryptophan_biosynthetic_process	GO:0004834 GO:0033984	tryptophan_synthase_activity indole-3-glycerol-phosphate_lyase_activity	GO:0005737 GO:0005829 GO:0009507	cytoplasm cytosol chloroplast
Zm00001eb023620	Response_to_eCO2_Psor_72hpi_C1	678	1.77607	0.0242373	-0.217051	0.95404	No informative Uniref100 hit found E<10-10	NA	NA	No Uniref100 hit from species of interest E<10-10	NA	NA	LOC_Os10g41230.1 protein|homeobox associated leucine zipper, putative, expressed	9.79e-83	65.354	AT3G60390.1 | Symbols: HAT3 | homeobox-leucine zipper protein 3 | chr3:22320788-22322370 REVERSE LENGTH=315	5.27e-80	55.159			GO:0000981 GO:0003700 GO:0005515 GO:0043565	DNA-binding_transcription_factor_activity,_RNA_polymerase_II-specific DNA-binding_transcription_factor_activity protein_binding sequence-specific_DNA_binding	GO:0005634	nucleus
Zm00001eb017350	Response_to_eCO2_Psor_72hpi_C1	679	0.883427	0.00191578	0.0792584	0.972203	No informative Uniref100 hit found E<10-10	NA	NA	No Uniref100 hit from species of interest E<10-10	NA	NA	LOC_Os10g40934.3 protein|flavonol synthase/flavanone 3-hydroxylase, putative, expressed	2.56e-108	55.634	AT3G21420.1 | Symbols: LBO1 | LATERAL BRANCHING OXIDOREDUCTASE 1 | chr3:7541579-7543221 FORWARD LENGTH=364	2.58e-66	38.929	GO:1901601 GO:2000032	strigolactone_biosynthetic_process regulation_of_secondary_shoot_formation	GO:0016706	2-oxoglutarate-dependent_dioxygenase_activity	GO:0005737	cytoplasm
Zm00001eb284960	Response_to_eCO2_Psor_72hpi_C1	680	0.357371	0.0121998	0.121246	0.766067	No informative Uniref100 hit found E<10-10	NA	NA	No Uniref100 hit from species of interest E<10-10	NA	NA	LOC_Os05g19040.1 protein|prefoldin, putative, expressed	7.52e-29	82.716	AT5G42570.1 | Symbols: no symbol available | no full name available | chr5:17021459-17022497 REVERSE LENGTH=218	2e-23	53.086	GO:0006888 GO:0070973	endoplasmic_reticulum_to_Golgi_vesicle-mediated_transport protein_localization_to_endoplasmic_reticulum_exit_site	GO:0003674	molecular_function	GO:0000325 GO:0005783 GO:0005789 GO:0009506 GO:0009507 GO:0009536	plant-type_vacuole endoplasmic_reticulum endoplasmic_reticulum_membrane plasmodesma chloroplast plastid
Zm00001eb057910	Response_to_eCO2_Psor_72hpi_C1	681	0.228834	0.0131813	0.14257	0.431169	No informative Uniref100 hit found E<10-10	NA	NA	No Uniref100 hit from species of interest E<10-10	NA	NA	LOC_Os03g55130.2 protein|expressed protein	0	58.742	AT1G69360.1 | Symbols: no symbol available | no full name available | chr1:26072520-26075420 REVERSE LENGTH=896	4.77e-35	31.83			GO:0003674	molecular_function	GO:0005575	cellular_component
Zm00001eb067130	Response_to_eCO2_Psor_72hpi_C1	682	0.199501	0.0164701	-0.0180947	0.98529	No informative Uniref100 hit found E<10-10	NA	NA	No Uniref100 hit from species of interest E<10-10	NA	NA	LOC_Os07g44790.1 protein|transport protein particle component, Bet3, domain containing protein, expressed	1.51e-130	95.187	AT5G54750.1 | Symbols: TRAPPC3 | | chr5:22242080-22243477 FORWARD LENGTH=186	1.65e-118	84.239	GO:0006888 GO:0006891	endoplasmic_reticulum_to_Golgi_vesicle-mediated_transport intra-Golgi_vesicle-mediated_transport	GO:0003674	molecular_function	GO:0005622 GO:0005737 GO:0005794 GO:0005829 GO:0009536 GO:0030008 GO:0033106	intracellular_anatomical_structure cytoplasm Golgi_apparatus cytosol plastid TRAPP_complex cis-Golgi_network_membrane
Zm00001eb011050	Response_to_eCO2_Psor_72hpi_C1	683	1.0769	0.00298403	-0.175296	0.911037	No informative Uniref100 hit found E<10-10	NA	NA	No Uniref100 hit from species of interest E<10-10	NA	NA	LOC_Os03g15020.1 protein|beta-galactosidase precursor, putative, expressed	0	87.275	AT2G28470.3 | Symbols: BGAL8 | beta-galactosidase 8 | chr2:12169047-12173164 REVERSE LENGTH=852	0	69.139	GO:0009827 GO:0010345 GO:0019388	plant-type_cell_wall_modification suberin_biosynthetic_process galactose_catabolic_process	GO:0004565	beta-galactosidase_activity	GO:0005576 GO:0005773 GO:0009505	extracellular_region vacuole plant-type_cell_wall
Zm00001eb302930	Response_to_eCO2_Psor_72hpi_C1	684	0.496067	0.00133548	0.0978183	0.866853	No informative Uniref100 hit found E<10-10	NA	NA	No Uniref100 hit from species of interest E<10-10	NA	NA	LOC_Os07g10460.1 protein|5-nucleotidase surE, putative, expressed	0	82.712	AT4G14930.1 | Symbols: no symbol available | no full name available | chr4:8538831-8541205 FORWARD LENGTH=315	5.45e-98	50			GO:0008252	nucleotidase_activity	GO:0005737 GO:0005829	cytoplasm cytosol
Zm00001eb120240	Response_to_eCO2_Psor_72hpi_C1	685	1.11301	0.0303792	0.351917	0.821384	No informative Uniref100 hit found E<10-10	NA	NA	No Uniref100 hit from species of interest E<10-10	NA	NA	LOC_Os01g11160.1 protein|amino acid permease family protein, putative, expressed	0	87.201	AT2G34960.1 | Symbols: CAT5 | cationic amino acid transporter 5 | chr2:14744175-14745884 REVERSE LENGTH=569	0	69.713	GO:0006865 GO:0097638	amino_acid_transport L-arginine_import_across_plasma_membrane	GO:0005313 GO:0015174 GO:0015189	L-glutamate_transmembrane_transporter_activity basic_amino_acid_transmembrane_transporter_activity L-lysine_transmembrane_transporter_activity	GO:0005739 GO:0005886	mitochondrion plasma_membrane
Zm00001eb042850	Response_to_eCO2_Psor_72hpi_C1	686	1.02535	0.00256035	-0.143337	0.926214	No informative Uniref100 hit found E<10-10	NA	NA	No Uniref100 hit from species of interest E<10-10	NA	NA	No osa1_r7 hit E<10-10	NA	NA	AT1G66890.1 | Symbols: no symbol available | no full name available | chr1:24957614-24958090 FORWARD LENGTH=158	3.47e-11	30.481			GO:0003674	molecular_function	GO:0005739	mitochondrion
Zm00001eb084020	Response_to_eCO2_Psor_72hpi_C1	687	1.28346	8.72e-07	0.265374	0.722006	No informative Uniref100 hit found E<10-10	NA	NA	No Uniref100 hit from species of interest E<10-10	NA	NA	LOC_Os02g32970.1 protein|hydrolase, alpha/beta fold family protein, putative, expressed	5.2e-106	73.892	AT2G36290.1 | Symbols: no symbol available | no full name available | chr2:15208867-15210768 REVERSE LENGTH=364	9.23e-76	54.412			GO:0003674	molecular_function	GO:0005576 GO:0005783	extracellular_region endoplasmic_reticulum
Zm00001eb441480	Response_to_eCO2_Psor_72hpi_C1	688	1.6612	0.034029	-0.975581	0.540911	No informative Uniref100 hit found E<10-10	NA	NA	No Uniref100 hit from species of interest E<10-10	NA	NA	No osa1_r7 hit E<10-10	NA	NA	No Araport 11 hit E<10-10	NA	NA
Zm00001eb296550	Response_to_eCO2_Psor_72hpi_C1	689	0.351834	0.00292259	-0.093111	0.805524	No informative Uniref100 hit found E<10-10	NA	NA	No Uniref100 hit from species of interest E<10-10	NA	NA	LOC_Os01g46070.1 protein|lactate/malate dehydrogenase, putative, expressed	0	90.265	AT1G53240.1 | Symbols: mMDH1 | mitochondrial malate dehydrogenase 1 | chr1:19854966-19856802 REVERSE LENGTH=341	0	79.825	GO:0006108 GO:0009409 GO:0018119	malate_metabolic_process response_to_cold peptidyl-cysteine_S-nitrosylation	GO:0005507 GO:0030060	copper_ion_binding L-malate_dehydrogenase_(NAD+)_activity	GO:0005634 GO:0005737 GO:0005739 GO:0009505 GO:0009507	nucleus cytoplasm mitochondrion plant-type_cell_wall chloroplast
Zm00001eb062360	Response_to_eCO2_Psor_72hpi_C1	690	0.933177	0.00577384	-0.246474	0.806496	No informative Uniref100 hit found E<10-10	NA	NA	No Uniref100 hit from species of interest E<10-10	NA	NA	LOC_Os03g60350.1 protein|leaf senescence related protein, putative, expressed	0	83.759	AT2G40320.1 | Symbols: TBL33 | TRICHOME BIREFRINGENCE-LIKE 33 | chr2:16840330-16842139 FORWARD LENGTH=425	0	61.779	GO:0009834 GO:1990937	plant-type_secondary_cell_wall_biogenesis xylan_acetylation	GO:0016413 GO:1990538	O-acetyltransferase_activity xylan_O-acetyltransferase_activity	GO:0005794 GO:0009507	Golgi_apparatus chloroplast
Zm00001eb371250	Response_to_eCO2_Psor_72hpi_C1	691	0.283324	0.0241397	0.00575103	1	No informative Uniref100 hit found E<10-10	NA	NA	No Uniref100 hit from species of interest E<10-10	NA	NA	LOC_Os01g53520.1 protein|reticulon domain containing protein, putative, expressed	4.26e-147	87.795	AT4G23630.2 | Symbols: BTI1, RTN1, RTNLB1 | VIRB2-interacting protein 1, reticulon 1, Reticulan like protein B1 | chr4:12318070-12319574 FORWARD LENGTH=275	1.52e-108	63.492	GO:0009617 GO:0071786	response_to_bacterium endoplasmic_reticulum_tubular_network_organization	GO:0005515	protein_binding	GO:0000325 GO:0005783 GO:0005789 GO:0005886 GO:0071782 GO:0098554	plant-type_vacuole endoplasmic_reticulum endoplasmic_reticulum_membrane plasma_membrane endoplasmic_reticulum_tubular_network cytoplasmic_side_of_endoplasmic_reticulum_membrane
Zm00001eb242260	Response_to_eCO2_Psor_72hpi_C1	692	0.222484	0.0333256	0.00732352	1	No informative Uniref100 hit found E<10-10	NA	NA	No Uniref100 hit from species of interest E<10-10	NA	NA	LOC_Os02g32350.2 protein|TUDOR protein with multiple SNc domains, putative, expressed	0	86.726	AT5G07350.2 | Symbols: Tudor1, TSN1, AtTudor1 | TUDOR-SN protein 1, Arabidopsis thaliana TUDOR-SN protein 1 | chr5:2320021-2324892 REVERSE LENGTH=1007	0	66.998	GO:0006397 GO:0006402 GO:0009306 GO:0009651 GO:0010372 GO:0034605	mRNA_processing mRNA_catabolic_process protein_secretion response_to_salt_stress positive_regulation_of_gibberellin_biosynthetic_process cellular_response_to_heat	GO:0003723 GO:0003729 GO:0004518	RNA_binding mRNA_binding nuclease_activity	GO:0000932 GO:0005634 GO:0005635 GO:0005737 GO:0005783 GO:0005829 GO:0005886 GO:0009505 GO:0010494	P-body nucleus nuclear_envelope cytoplasm endoplasmic_reticulum cytosol plasma_membrane plant-type_cell_wall cytoplasmic_stress_granule
Zm00001eb243330	Response_to_eCO2_Psor_72hpi_C1	693	1.46614	0.01031	-0.297935	0.881004	No informative Uniref100 hit found E<10-10	NA	NA	No Uniref100 hit from species of interest E<10-10	NA	NA	LOC_Os02g34410.1 protein|U-box domain-containing protein, putative, expressed	0	81.221	AT1G49780.1 | Symbols: PUB26 | plant U-box 26 | chr1:18429024-18430289 REVERSE LENGTH=421	5.92e-115	47.653	GO:0016567 GO:0098542	protein_ubiquitination defense_response_to_other_organism	GO:0005515 GO:0061630	protein_binding ubiquitin_protein_ligase_activity	GO:0005575	cellular_component
Zm00001eb416110	Response_to_eCO2_Psor_72hpi_C1	694	0.417122	0.0489748	0.0359359	0.995006	No informative Uniref100 hit found E<10-10	NA	NA	No Uniref100 hit from species of interest E<10-10	NA	NA	LOC_Os08g05890.1 protein|MSP domain containing protein, expressed	9.11e-134	76.695	AT4G00170.1 | Symbols: no symbol available | no full name available | chr4:70732-72085 REVERSE LENGTH=239	7.27e-89	61.702	GO:0061817 GO:0090158	endoplasmic_reticulum-plasma_membrane_tethering endoplasmic_reticulum_membrane_organization	GO:0043495	protein-membrane_adaptor_activity	GO:0005783 GO:0005789 GO:0005886	endoplasmic_reticulum endoplasmic_reticulum_membrane plasma_membrane
Zm00001eb413880	Response_to_eCO2_Psor_72hpi_C1	695	0.306172	0.00204274	0.0337927	0.958837	No informative Uniref100 hit found E<10-10	NA	NA	No Uniref100 hit from species of interest E<10-10	NA	NA	LOC_Os07g25420.1 protein|26S proteasome non-ATPase regulatory subunit 8, putative, expressed	2.9e-172	86.891	AT1G64520.1 | Symbols: RPN12a | regulatory particle non-ATPase 12A | chr1:23956459-23958120 FORWARD LENGTH=267	3.36e-141	76.779	GO:0006511 GO:0009408 GO:0009647 GO:0009733 GO:0009735 GO:0009908 GO:0030163 GO:0031540 GO:0043161 GO:0043248 GO:0048366 GO:0048528 GO:0048825 GO:0051788	ubiquitin-dependent_protein_catabolic_process response_to_heat skotomorphogenesis response_to_auxin response_to_cytokinin flower_development protein_catabolic_process regulation_of_anthocyanin_biosynthetic_process proteasome-mediated_ubiquitin-dependent_protein_catabolic_process proteasome_assembly leaf_development post-embryonic_root_development cotyledon_development response_to_misfolded_protein	GO:0005515	protein_binding	GO:0000502 GO:0005634 GO:0005838 GO:0008541 GO:0009941	proteasome_complex nucleus proteasome_regulatory_particle proteasome_regulatory_particle,_lid_subcomplex chloroplast_envelope
Zm00001eb390460	Response_to_eCO2_Psor_72hpi_C1	696	0.317377	0.0148059	0.103484	0.785366	No informative Uniref100 hit found E<10-10	NA	NA	No Uniref100 hit from species of interest E<10-10	NA	NA	LOC_Os10g42250.2 protein|expressed protein	4.99e-88	79.866	AT2G38710.4 | Symbols: no symbol available | no full name available | chr2:16184517-16186764 REVERSE LENGTH=214	1.13e-85	77.241	GO:0008150	biological_process	GO:0003674	molecular_function	GO:0010494	cytoplasmic_stress_granule
Zm00001eb057840	Response_to_eCO2_Psor_72hpi_C1	697	0.649142	0.0438533	-0.143447	0.912883	No informative Uniref100 hit found E<10-10	NA	NA	No Uniref100 hit from species of interest E<10-10	NA	NA	LOC_Os03g55090.1 protein|alpha-glucan phosphorylast isozyme, putative, expressed	0	89.358	AT3G29320.1 | Symbols: PHS1 | alpha-glucan phosphorylase 1 | chr3:11252871-11257587 FORWARD LENGTH=962	0	75.166	GO:0005980 GO:0009266 GO:0009414	glycogen_catabolic_process response_to_temperature_stimulus response_to_water_deprivation	GO:0004645 GO:0008184 GO:0016757 GO:0030170	1,4-alpha-oligoglucan_phosphorylase_activity glycogen_phosphorylase_activity glycosyltransferase_activity pyridoxal_phosphate_binding	GO:0005737 GO:0005829 GO:0009507 GO:0009536 GO:0009570	cytoplasm cytosol chloroplast plastid chloroplast_stroma
Zm00001eb367050	Response_to_eCO2_Psor_72hpi_C1	698	0.983904	0.0178507	0.280545	0.84558	No informative Uniref100 hit found E<10-10	NA	NA	UniRef100_A0A804QUZ2 CBM20 domain-containing protein n=1 Tax=Zea mays TaxID=4577 RepID=A0A804QUZ2_MAIZE	0	100	LOC_Os01g63810.1 protein|starch binding domain containing protein, putative, expressed	3.68e-67	42.015	AT5G01260.1 | Symbols: no symbol available | no full name available | chr5:105367-106488 FORWARD LENGTH=306	2.95e-32	50.435			GO:2001070	starch_binding	GO:0005576	extracellular_region
Zm00001eb007860	Response_to_eCO2_Psor_72hpi_C1	699	0.500182	1.68e-05	-0.000398047	1	UniRef100_P49397 Small ribosomal subunit protein eS1 n=7 Tax=Oryza TaxID=4527 RepID=RS3A_ORYSJ	7.72e-169	91.635	UniRef100_B6TAQ5 Small ribosomal subunit protein eS1 n=2 Tax=Zea mays TaxID=4577 RepID=B6TAQ5_MAIZE	0	100	LOC_Os02g18550.1 protein|40S ribosomal protein S3a, putative, expressed	1.3e-171	94.4	AT4G34670.1 | Symbols: no symbol available | no full name available | chr4:16548724-16550222 FORWARD LENGTH=262	3.84e-153	83.594			GO:0003729	mRNA_binding	GO:0005730 GO:0005737 GO:0005829 GO:0005886 GO:0009505 GO:0009506 GO:0022626 GO:0022627	nucleolus cytoplasm cytosol plasma_membrane plant-type_cell_wall plasmodesma cytosolic_ribosome cytosolic_small_ribosomal_subunit
Zm00001eb315140	Response_to_eCO2_Psor_72hpi_C1	700	0.452378	0.024492	0.416803	0.188876	No informative Uniref100 hit found E<10-10	NA	NA	No Uniref100 hit from species of interest E<10-10	NA	NA	LOC_Os09g28720.1 protein|alpha/beta hydrolase fold, putative, expressed	3.42e-132	57.812	AT1G47480.1 | Symbols: no symbol available | no full name available | chr1:17417623-17419296 FORWARD LENGTH=314	5.74e-79	39.935			GO:0106435	carboxylesterase_activity	GO:0005634	nucleus
Zm00001eb266570	Response_to_eCO2_Psor_72hpi_C1	701	0.722826	0.0202393	0.580575	0.278514	No informative Uniref100 hit found E<10-10	NA	NA	No Uniref100 hit from species of interest E<10-10	NA	NA	LOC_Os04g46910.1 protein|actin-depolymerizing factor, putative, expressed	6.31e-42	64.835	AT5G59890.1 | Symbols: ATADF4, ADF4 | actin depolymerizing factor 4 | chr5:24122545-24123596 FORWARD LENGTH=139	3.87e-52	80.22	GO:0002758 GO:0030042 GO:0042742	innate_immune_response-activating_signaling_pathway actin_filament_depolymerization defense_response_to_bacterium	GO:0051015	actin_filament_binding	GO:0005737 GO:0005829 GO:0009536 GO:0015629	cytoplasm cytosol plastid actin_cytoskeleton
Zm00001eb364620	Response_to_eCO2_Psor_72hpi_C1	702	0.651594	0.0273534	0.684248	0.108473	No informative Uniref100 hit found E<10-10	NA	NA	No Uniref100 hit from species of interest E<10-10	NA	NA	LOC_Os01g69030.3 protein|sucrose-phosphate synthase, putative, expressed	0	83.96	AT1G04920.1 | Symbols: SPS3F, AtSPSB, ATSPS3F, SPSB | sucrose phosphate synthase 3F, sucrose phosphate synthase B | chr1:1391674-1395756 REVERSE LENGTH=1062	0	67.5	GO:0005986	sucrose_biosynthetic_process	GO:0016157 GO:0016757 GO:0046524	sucrose_synthase_activity glycosyltransferase_activity sucrose-phosphate_synthase_activity	GO:0005794	Golgi_apparatus
Zm00001eb365040	Response_to_eCO2_Psor_72hpi_C1	703	0.577496	3.49e-05	0.122319	0.788859	No informative Uniref100 hit found E<10-10	NA	NA	No Uniref100 hit from species of interest E<10-10	NA	NA	LOC_Os01g68300.1 protein|expressed protein	2.97e-28	61.053	No Araport 11 hit E<10-10	NA	NA
Zm00001eb344820	Response_to_eCO2_Psor_72hpi_C1	704	0.909767	8.66e-08	0.434548	0.135174	No informative Uniref100 hit found E<10-10	NA	NA	No Uniref100 hit from species of interest E<10-10	NA	NA	LOC_Os05g50710.1 protein|late embryogenesis abundant protein, putative, expressed	2.43e-97	84.667	AT2G46140.1 | Symbols: LEA27 | late embryogenesis abundant 27 | chr2:18959163-18960362 FORWARD LENGTH=166	8.79e-65	53.012	GO:0009269	response_to_desiccation	GO:0003674	molecular_function	GO:0005829 GO:0005886	cytosol plasma_membrane
Zm00001eb292320	Response_to_eCO2_Psor_72hpi_C1	705	0.944288	1.42e-06	0.376925	0.336781	No informative Uniref100 hit found E<10-10	NA	NA	No Uniref100 hit from species of interest E<10-10	NA	NA	LOC_Os05g43240.3 protein|jacalin-like lectin domain containing protein, expressed	0	79.119	AT1G19715.1 | Symbols: no symbol available | no full name available | chr1:6816934-6819432 REVERSE LENGTH=595	1.73e-162	48.922	GO:0008150	biological_process	GO:0003674	molecular_function	GO:0005576	extracellular_region
Zm00001eb242730	Response_to_eCO2_Psor_72hpi_C1	706	0.768883	0.00351315	0.86128	0.0198762	UniRef100_Q52KD1 Sodium/bile acid cotransporter 7-B n=2 Tax=Xenopus laevis TaxID=8355 RepID=NTP7B_XENLA	4.94e-14	30.876	UniRef100_A0A804PIH9 Sodium/metabolite cotransporter BASS4 chloroplastic n=1 Tax=Zea mays TaxID=4577 RepID=A0A804PIH9_MAIZE	0	100	LOC_Os02g32930.1 protein|bile acid sodium symporter, putative, expressed	6.12e-138	72.168	AT3G56160.2 | Symbols: no symbol available | no full name available | chr3:20838043-20841541 REVERSE LENGTH=357	3.19e-90	58.719	GO:0008150	biological_process	GO:0003674	molecular_function	GO:0009507 GO:0009941	chloroplast chloroplast_envelope
Zm00001eb260160	Response_to_eCO2_Psor_72hpi_C1	707	0.823194	0.000415719	0.506351	0.206696	No informative Uniref100 hit found E<10-10	NA	NA	No Uniref100 hit from species of interest E<10-10	NA	NA	LOC_Os08g01380.1 protein|2Fe-2S iron-sulfur cluster binding domain containing protein, expressed	1.8e-64	70.748	AT1G60950.1 | Symbols: ATFD2, FD2, FED A | FERREDOXIN 2 | chr1:22444565-22445011 FORWARD LENGTH=148	1.23e-55	60.667	GO:0009416 GO:0009643 GO:0009767	response_to_light_stimulus photosynthetic_acclimation photosynthetic_electron_transport_chain	GO:0005515 GO:0009055	protein_binding electron_transfer_activity	GO:0009507 GO:0009570	chloroplast chloroplast_stroma
Zm00001eb108920	Response_to_eCO2_Psor_72hpi_C1	708	1.0149	1.77e-13	0.643415	0.000765621	No informative Uniref100 hit found E<10-10	NA	NA	No Uniref100 hit from species of interest E<10-10	NA	NA	LOC_Os07g41710.2 protein|expressed protein	7.49e-128	79.6	AT3G32930.2 | Symbols: no symbol available | no full name available | chr3:13489595-13490704 FORWARD LENGTH=249	1.25e-82	60.591	GO:0008150	biological_process	GO:0003674	molecular_function	GO:0009507 GO:0009941	chloroplast chloroplast_envelope
Zm00001eb013080	Response_to_eCO2_Psor_72hpi_C1	709	1.05906	1.38e-06	0.700186	0.0261801	No informative Uniref100 hit found E<10-10	NA	NA	No Uniref100 hit from species of interest E<10-10	NA	NA	LOC_Os03g17690.1 protein|OsAPx1 - Cytosolic Ascorbate Peroxidase encoding gene 1-8, expressed	2.14e-146	81.2	AT1G07890.8 | Symbols: MEE6, ATAPX01, ATAPX1, CS1, APX1 | ascorbate peroxidase 1, maternal effect embryo arrest 6 | chr1:2438005-2439435 FORWARD LENGTH=250	5.96e-132	72	GO:0000302 GO:0009408 GO:0009699 GO:0009793 GO:0009809 GO:0034599 GO:0042744	response_to_reactive_oxygen_species response_to_heat phenylpropanoid_biosynthetic_process embryo_development_ending_in_seed_dormancy lignin_biosynthetic_process cellular_response_to_oxidative_stress hydrogen_peroxide_catabolic_process	GO:0004601 GO:0005515 GO:0016688 GO:0046409	peroxidase_activity protein_binding L-ascorbate_peroxidase_activity p-coumarate_3-hydroxylase_activity	GO:0005576 GO:0005737 GO:0005794 GO:0005829 GO:0005886 GO:0009505 GO:0009506 GO:0009507 GO:0009570 GO:0010494	extracellular_region cytoplasm Golgi_apparatus cytosol plasma_membrane plant-type_cell_wall plasmodesma chloroplast chloroplast_stroma cytoplasmic_stress_granule
Zm00001eb394660	Response_to_eCO2_Psor_72hpi_C1	710	0.913146	1.09e-08	0.500052	0.0406201	No informative Uniref100 hit found E<10-10	NA	NA	No Uniref100 hit from species of interest E<10-10	NA	NA	LOC_Os03g22830.2 protein|zinc finger, C3HC4 type domain containing protein, expressed	0	87.719	AT2G40830.4 | Symbols: RHC1A, GARU, BTL01 | GA receptor RING E3 ubiquitin ligase, RING-H2 finger C1A, BCA2####zinc finger ATL 1 | chr2:17043642-17044628 FORWARD LENGTH=328	3.31e-82	50.685	GO:0006511 GO:0009651 GO:0009938 GO:0016567	ubiquitin-dependent_protein_catabolic_process response_to_salt_stress negative_regulation_of_gibberellic_acid_mediated_signaling_pathway protein_ubiquitination	GO:0005515 GO:0061630	protein_binding ubiquitin_protein_ligase_activity	GO:0005634 GO:0005737 GO:0009505 GO:0009507	nucleus cytoplasm plant-type_cell_wall chloroplast
Zm00001eb398060	Response_to_eCO2_Psor_72hpi_C1	711	0.981011	0.000474255	0.525656	0.365718	No informative Uniref100 hit found E<10-10	NA	NA	No Uniref100 hit from species of interest E<10-10	NA	NA	LOC_Os03g15740.1 protein|uncharacterized TPR repeat-containing protein, putative, expressed	0	88.49	AT1G05150.1 | Symbols: no symbol available | no full name available | chr1:1484280-1486706 REVERSE LENGTH=808	0	65.802			GO:0005509 GO:0016757	calcium_ion_binding glycosyltransferase_activity	GO:0005576 GO:0005634 GO:0005768 GO:0005794 GO:0005802 GO:0005886 GO:0009506	extracellular_region nucleus endosome Golgi_apparatus trans-Golgi_network plasma_membrane plasmodesma
Zm00001eb167910	Response_to_eCO2_Psor_72hpi_C1	712	0.532496	0.000426936	0.186842	0.630959	No informative Uniref100 hit found E<10-10	NA	NA	No Uniref100 hit from species of interest E<10-10	NA	NA	LOC_Os11g12810.1 protein|sucrose-phosphate synthase, putative, expressed	0	77.028	AT4G10120.3 | Symbols: ATSPS4F, AtSPSC, SPSC, SPS4F | sucrose phosphate synthase C, sucrose phosphate synthase 4F | chr4:6315033-6319785 FORWARD LENGTH=1050	0	56.082	GO:0005986	sucrose_biosynthetic_process	GO:0016157 GO:0016757 GO:0046524	sucrose_synthase_activity glycosyltransferase_activity sucrose-phosphate_synthase_activity	GO:0005634 GO:0005829	nucleus cytosol
Zm00001eb075230	Response_to_eCO2_Psor_72hpi_C1	713	1.56895	4.52e-06	-0.139338	0.941918	No informative Uniref100 hit found E<10-10	NA	NA	No Uniref100 hit from species of interest E<10-10	NA	NA	LOC_Os04g45810.1 protein|homeobox associated leucine zipper, putative, expressed	7.43e-88	75.829	AT2G46680.1 | Symbols: HB-7, ATHB7, ATHB-7 | ARABIDOPSIS THALIANA HOMEOBOX 7, homeobox 7 | chr2:19165777-19166773 REVERSE LENGTH=258	1.8e-35	45.695	GO:0009414 GO:0009737 GO:0009738 GO:0045893	response_to_water_deprivation response_to_abscisic_acid abscisic_acid-activated_signaling_pathway positive_regulation_of_DNA-templated_transcription	GO:0000976 GO:0003700 GO:0005515 GO:0043565	transcription_cis-regulatory_region_binding DNA-binding_transcription_factor_activity protein_binding sequence-specific_DNA_binding	GO:0005634	nucleus
Zm00001eb002380	Response_to_eCO2_Psor_72hpi_C1	714	0.929651	0.00943342	0.525906	0.476117	No informative Uniref100 hit found E<10-10	NA	NA	No Uniref100 hit from species of interest E<10-10	NA	NA	LOC_Os03g03790.1 protein|AMP-binding domain containing protein, expressed	0	82.302	AT1G65890.1 | Symbols: AAE12 | acyl activating enzyme 12 | chr1:24512598-24514611 REVERSE LENGTH=578	0	55.993			GO:0003674	molecular_function	GO:0009507	chloroplast
Zm00001eb189970	Response_to_eCO2_Psor_72hpi_C1	715	0.512056	0.0086563	0.451213	0.137135	No informative Uniref100 hit found E<10-10	NA	NA	No Uniref100 hit from species of interest E<10-10	NA	NA	LOC_Os02g49780.1 protein|expressed protein	3.79e-117	85.492	AT5G30495.2 | Symbols: no symbol available | no full name available | chr5:11380190-11381391 FORWARD LENGTH=196	1.41e-64	50	GO:0006396	RNA_processing	GO:0003674	molecular_function	GO:0005634 GO:0005730	nucleus nucleolus
Zm00001eb071590	Response_to_eCO2_Psor_72hpi_C1	716	0.772152	0.0104444	0.809815	0.0651687	No informative Uniref100 hit found E<10-10	NA	NA	No Uniref100 hit from species of interest E<10-10	NA	NA	LOC_Os04g51560.1 protein|WRKY68, expressed	1.37e-140	81.915	AT4G31550.1 | Symbols: ATWRKY11, WRKY11 | WRKY DNA-binding protein 11 | chr4:15290065-15291458 REVERSE LENGTH=325	6.38e-94	51.111	GO:0006355 GO:0009617 GO:0009682 GO:0042742 GO:2000022	regulation_of_DNA-templated_transcription response_to_bacterium induced_systemic_resistance defense_response_to_bacterium regulation_of_jasmonic_acid_mediated_signaling_pathway	GO:0000976 GO:0003700 GO:0005516 GO:0043565	transcription_cis-regulatory_region_binding DNA-binding_transcription_factor_activity calmodulin_binding sequence-specific_DNA_binding	GO:0005634	nucleus
Zm00001eb230780	Response_to_eCO2_Psor_72hpi_C1	717	0.72035	3.35e-09	0.295478	0.173999	No informative Uniref100 hit found E<10-10	NA	NA	No Uniref100 hit from species of interest E<10-10	NA	NA	LOC_Os02g03260.1 protein|3-isopropylmalate dehydratase large subunit 2, putative, expressed	4.98e-148	77.256	AT4G13430.1 | Symbols: IIL1, ATLEUC1 | isopropyl malate isomerase large subunit 1 | chr4:7804194-7807789 REVERSE LENGTH=509	1.25e-114	68.398	GO:0009098 GO:0019761	L-leucine_biosynthetic_process glucosinolate_biosynthetic_process	GO:0003861 GO:0050486	3-isopropylmalate_dehydratase_activity intramolecular_hydroxytransferase_activity	GO:0009507 GO:0009536 GO:0009570	chloroplast plastid chloroplast_stroma
Zm00001eb298090	Response_to_eCO2_Psor_72hpi_C1	718	1.11386	4.83e-06	0.346046	0.554842	No informative Uniref100 hit found E<10-10	NA	NA	No Uniref100 hit from species of interest E<10-10	NA	NA	LOC_Os07g01240.2 protein|expressed protein	0	76.408	AT1G61900.1 | Symbols: no symbol available | no full name available | chr1:22882508-22884722 REVERSE LENGTH=433	6.55e-159	57.56			GO:0003674	molecular_function	GO:0005634 GO:0005739 GO:0005886 GO:0009506 GO:0016020	nucleus mitochondrion plasma_membrane plasmodesma membrane
Zm00001eb152080	Response_to_eCO2_Psor_72hpi_C1	719	0.444172	0.0215451	0.397355	0.18921	No informative Uniref100 hit found E<10-10	NA	NA	No Uniref100 hit from species of interest E<10-10	NA	NA	LOC_Os01g56140.1 protein|expressed protein	0	63.422	AT5G65770.3 | Symbols: LINC4, CRWN4 | CROWDED NUCLEI 4, LITTLE NUCLEI4 | chr5:26311587-26315610 FORWARD LENGTH=1010	1.42e-162	38.496	GO:0006974 GO:0006997 GO:0097298	DNA_damage_response nucleus_organization regulation_of_nucleus_size	GO:0005515	protein_binding	GO:0005634 GO:0005652 GO:0005737 GO:0010369 GO:0034399	nucleus nuclear_lamina cytoplasm chromocenter nuclear_periphery
Zm00001eb102050	Response_to_eCO2_Psor_72hpi_C1	720	0.554769	0.000132773	0.120617	0.80234	No informative Uniref100 hit found E<10-10	NA	NA	No Uniref100 hit from species of interest E<10-10	NA	NA	LOC_Os08g40250.1 protein|expressed protein	0	53.159	AT1G20970.1 | Symbols: no symbol available | no full name available | chr1:7314338-7319246 FORWARD LENGTH=1364	3.88e-76	36.395			GO:0003729	mRNA_binding	GO:0000325 GO:0005634	plant-type_vacuole nucleus
Zm00001eb056260	Response_to_eCO2_Psor_72hpi_C1	721	0.266991	0.0196319	0.094771	0.778331	No informative Uniref100 hit found E<10-10	NA	NA	No Uniref100 hit from species of interest E<10-10	NA	NA	LOC_Os03g52239.1 protein|homeobox domain containing protein, expressed	0	68.834	AT2G23760.3 | Symbols: BLH4, SAW2 | BEL1-like homeodomain 4, SAWTOOTH 2 | chr2:10107951-10112736 REVERSE LENGTH=627	3.97e-140	54.785	GO:0006355 GO:0009965 GO:0048363	regulation_of_DNA-templated_transcription leaf_morphogenesis mucilage_pectin_metabolic_process	GO:0003700 GO:0005515 GO:0140110	DNA-binding_transcription_factor_activity protein_binding transcription_regulator_activity	GO:0005634	nucleus
Zm00001eb256540	Response_to_eCO2_Psor_72hpi_C1	722	0.412536	0.00502901	0.0587597	0.936591	No informative Uniref100 hit found E<10-10	NA	NA	No Uniref100 hit from species of interest E<10-10	NA	NA	LOC_Os02g53490.1 protein|cation efflux family protein, putative, expressed	0	86.875	AT3G58060.2 | Symbols: MTP8 | | chr3:21497778-21499676 REVERSE LENGTH=411	5.14e-165	72.973	GO:0006826 GO:0009845 GO:0048316 GO:0071421	iron_ion_transport seed_germination seed_development manganese_ion_transmembrane_transport	GO:0005384	manganese_ion_transmembrane_transporter_activity	GO:0005634 GO:0009705 GO:0016020 GO:0035618	nucleus plant-type_vacuole_membrane membrane root_hair
Zm00001eb314500	Response_to_eCO2_Psor_72hpi_C1	723	1.13507	3.43e-05	0.569042	0.276383	No informative Uniref100 hit found E<10-10	NA	NA	No Uniref100 hit from species of interest E<10-10	NA	NA	LOC_Os09g27450.1 protein|homeobox associated leucine zipper, putative, expressed	9.09e-145	70.637	AT5G06710.1 | Symbols: HAT14 | homeobox from Arabidopsis thaliana | chr5:2068305-2070284 REVERSE LENGTH=336	2.58e-79	68.108	GO:0006355	regulation_of_DNA-templated_transcription	GO:0000976 GO:0000981 GO:0003700	transcription_cis-regulatory_region_binding DNA-binding_transcription_factor_activity,_RNA_polymerase_II-specific DNA-binding_transcription_factor_activity	GO:0005634	nucleus
Zm00001eb084160	Response_to_eCO2_Psor_72hpi_C1	724	0.625774	2.77e-07	0.265371	0.246761	No informative Uniref100 hit found E<10-10	NA	NA	No Uniref100 hit from species of interest E<10-10	NA	NA	LOC_Os02g32660.1 protein|1,4-alpha-glucan-branching enzyme, chloroplast precursor, putative, expressed	0	76.667	AT5G03650.1 | Symbols: SBE2.2 | starch branching enzyme 2.2 | chr5:931924-937470 FORWARD LENGTH=805	0	84.515	GO:0005982 GO:0010021	starch_metabolic_process amylopectin_biosynthetic_process	GO:0003844	1,4-alpha-glucan_branching_enzyme_activity	GO:0005737 GO:0009507 GO:0009570	cytoplasm chloroplast chloroplast_stroma
Zm00001eb322310	Response_to_eCO2_Psor_72hpi_C1	725	0.807469	0.0259899	0.235326	0.846353	No informative Uniref100 hit found E<10-10	NA	NA	No Uniref100 hit from species of interest E<10-10	NA	NA	LOC_Os11g06910.2 protein|myosin heavy chain-related, putative, expressed	3.73e-116	36.15	AT3G05270.3 | Symbols: VETH1 | vesicle tethering 1 | chr3:1500803-1502926 REVERSE LENGTH=615	1.42e-91	40.641	GO:0060178	regulation_of_exocyst_localization	GO:0005515 GO:0030674	protein_binding protein-macromolecule_adaptor_activity	GO:0031410 GO:1903754	cytoplasmic_vesicle cortical_microtubule_plus-end
Zm00001eb247430	Response_to_eCO2_Psor_72hpi_C1	726	2.02847	0.00380551	0.359762	0.905187	No informative Uniref100 hit found E<10-10	NA	NA	No Uniref100 hit from species of interest E<10-10	NA	NA	LOC_Os02g40730.1 protein|ammonium transporter protein, putative, expressed	0	88.129	AT4G13510.1 | Symbols: AMT1;1, ATAMT1, ATAMT1;1 | ammonium transporter 1;1, ARABIDOPSIS THALIANA AMMONIUM TRANSPORT 1 | chr4:7858220-7859725 FORWARD LENGTH=501	0	76.261	GO:0009413 GO:0010311 GO:0051258 GO:0072488 GO:0080181 GO:0097272	response_to_flooding lateral_root_formation protein_polymerization ammonium_transmembrane_transport lateral_root_branching ammonium_homeostasis	GO:0005515 GO:0008519	protein_binding ammonium_channel_activity	GO:0005886 GO:0009506	plasma_membrane plasmodesma
Zm00001eb081120	Response_to_eCO2_Psor_72hpi_C1	727	1.4733	3.19e-09	0.711575	0.0731683	No informative Uniref100 hit found E<10-10	NA	NA	No Uniref100 hit from species of interest E<10-10	NA	NA	LOC_Os04g38026.1 protein|transporter family protein, putative, expressed	0	89.571	AT1G34580.1 | Symbols: no symbol available | no full name available | chr1:12660631-12663553 FORWARD LENGTH=506	0	52.475	GO:0015749	monosaccharide_transmembrane_transport	GO:0015144 GO:0015145	carbohydrate_transmembrane_transporter_activity monosaccharide_transmembrane_transporter_activity	GO:0005575	cellular_component
Zm00001eb213670	Response_to_eCO2_Psor_72hpi_C1	728	0.819412	2.8e-05	0.882762	0.000765621	No informative Uniref100 hit found E<10-10	NA	NA	No Uniref100 hit from species of interest E<10-10	NA	NA	LOC_Os03g56670.1 protein|photosystem I reaction center subunit III, chloroplast precursor, putative, expressed	1.2e-120	86.099	AT1G31330.1 | Symbols: PSAF | photosystem I subunit F | chr1:11215011-11215939 REVERSE LENGTH=221	1.94e-106	71.292			GO:0003729 GO:0005515	mRNA_binding protein_binding	GO:0005634 GO:0009507 GO:0009534 GO:0009535 GO:0009538 GO:0009579 GO:0009941 GO:0010287	nucleus chloroplast chloroplast_thylakoid chloroplast_thylakoid_membrane photosystem_I_reaction_center thylakoid chloroplast_envelope plastoglobule
Zm00001eb207130	Response_to_eCO2_Psor_72hpi_C1	729	1.76149	1.35e-07	0.681091	0.306699	No informative Uniref100 hit found E<10-10	NA	NA	No Uniref100 hit from species of interest E<10-10	NA	NA	LOC_Os06g21590.1 protein|chlorophyll A-B binding protein, putative, expressed	4.26e-166	90.164	AT3G54890.1 | Symbols: LHCA1 | photosystem I light harvesting complex gene 1 | chr3:20339706-20340922 REVERSE LENGTH=241	1.41e-132	75.732	GO:0009409 GO:0009416 GO:0009644 GO:0009645 GO:0009768	response_to_cold response_to_light_stimulus response_to_high_light_intensity response_to_low_light_intensity_stimulus photosynthesis,_light_harvesting_in_photosystem_I	GO:0003729 GO:0005515 GO:0016168	mRNA_binding protein_binding chlorophyll_binding	GO:0009507 GO:0009534 GO:0009535 GO:0009579 GO:0009941 GO:0010287	chloroplast chloroplast_thylakoid chloroplast_thylakoid_membrane thylakoid chloroplast_envelope plastoglobule
Zm00001eb049250	Response_to_eCO2_Psor_72hpi_C1	730	0.433616	9.76e-05	0.228917	0.268615	No informative Uniref100 hit found E<10-10	NA	NA	No Uniref100 hit from species of interest E<10-10	NA	NA	No osa1_r7 hit E<10-10	NA	NA	AT5G47320.1 | Symbols: RPS19 | ribosomal protein S19 | chr5:19203801-19204951 FORWARD LENGTH=212	5.88e-33	51.261	GO:0000028 GO:0006412	ribosomal_small_subunit_assembly translation	GO:0003723 GO:0003729 GO:0003735	RNA_binding mRNA_binding structural_constituent_of_ribosome	GO:0005763 GO:0009507	mitochondrial_small_ribosomal_subunit chloroplast
Zm00001eb153620	Response_to_eCO2_Psor_72hpi_C1	731	0.71551	0.0064868	0.165343	0.866651	No informative Uniref100 hit found E<10-10	NA	NA	No Uniref100 hit from species of interest E<10-10	NA	NA	LOC_Os01g53930.1 protein|hexokinase, putative, expressed	0	91.429	AT4G29130.1 | Symbols: GIN2, HXK1, ATHXK1 | GLUCOSE INSENSITIVE 2, hexokinase 1, ARABIDOPSIS THALIANA HEXOKINASE 1 | chr4:14352338-14354865 REVERSE LENGTH=496	0	66.879	GO:0001678 GO:0006006 GO:0006096 GO:0010148 GO:0010182 GO:0010255 GO:0012501 GO:0019320 GO:0051156 GO:0090332 GO:2000032	intracellular_glucose_homeostasis glucose_metabolic_process glycolytic_process transpiration sugar_mediated_signaling_pathway glucose_mediated_signaling_pathway programmed_cell_death hexose_catabolic_process glucose_6-phosphate_metabolic_process stomatal_closure regulation_of_secondary_shoot_formation	GO:0004340 GO:0004396 GO:0005515 GO:0008270 GO:0008865	glucokinase_activity hexokinase_activity protein_binding zinc_ion_binding fructokinase_activity	GO:0000325 GO:0005634 GO:0005739 GO:0005829	plant-type_vacuole nucleus mitochondrion cytosol
Zm00001eb145490	Response_to_eCO2_Psor_72hpi_C1	732	0.509127	0.0259899	0.239717	0.676227	No informative Uniref100 hit found E<10-10	NA	NA	No Uniref100 hit from species of interest E<10-10	NA	NA	LOC_Os01g66240.1 protein|mitochondrion protein, putative, expressed	0	84.596	AT4G10030.1 | Symbols: ABHD11 | Alpha/beta hydrolase domain 11 | chr4:6270490-6273098 REVERSE LENGTH=380	1.78e-175	74.688	GO:0008610 GO:0009409	lipid_biosynthetic_process response_to_cold	GO:0004620	phospholipase_activity	GO:0005575	cellular_component
Zm00001eb426980	Response_to_eCO2_Psor_72hpi_C1	733	0.373538	0.000958907	0.229096	0.255306	No informative Uniref100 hit found E<10-10	NA	NA	No Uniref100 hit from species of interest E<10-10	NA	NA	LOC_Os08g16480.2 protein|ATPase, AFG1 family domain containing protein, expressed	0	82.908	AT4G30490.1 | Symbols: no symbol available | no full name available | chr4:14899226-14901883 REVERSE LENGTH=497	0	72.927			GO:0005515 GO:0005516 GO:0016887	protein_binding calmodulin_binding ATP_hydrolysis_activity	GO:0005737 GO:0005739 GO:0009507	cytoplasm mitochondrion chloroplast
Zm00001eb242400	Response_to_eCO2_Psor_72hpi_C1	734	0.346572	0.000668214	0.0726148	0.843467	No informative Uniref100 hit found E<10-10	NA	NA	No Uniref100 hit from species of interest E<10-10	NA	NA	LOC_Os02g02890.1 protein|peptidyl-prolyl cis-trans isomerase, putative, expressed	3.97e-110	87.209	AT2G21130.1 | Symbols: no symbol available | no full name available | chr2:9055619-9056143 REVERSE LENGTH=174	7.11e-103	78.947	GO:0006457	protein_folding	GO:0003755 GO:0016018	peptidyl-prolyl_cis-trans_isomerase_activity cyclosporin_A_binding	GO:0005737 GO:0005739 GO:0005829 GO:0005886	cytoplasm mitochondrion cytosol plasma_membrane
Zm00001eb135570	Response_to_eCO2_Psor_72hpi_C1	735	2.70484	1.87e-07	1.72732	0.0350801	No informative Uniref100 hit found E<10-10	NA	NA	No Uniref100 hit from species of interest E<10-10	NA	NA	LOC_Os12g40900.1 protein|OsIAA31 - Auxin-responsive Aux/IAA gene family member, expressed	2.78e-79	64.414	AT1G04240.1 | Symbols: SHY2, IAA3 | SHORT HYPOCOTYL 2, indole-3-acetic acid inducible 3 | chr1:1128564-1129319 REVERSE LENGTH=189	5.97e-55	49.528	GO:0006355 GO:0009733	regulation_of_DNA-templated_transcription response_to_auxin	GO:0000976 GO:0003700 GO:0005515 GO:0042802	transcription_cis-regulatory_region_binding DNA-binding_transcription_factor_activity protein_binding identical_protein_binding	GO:0005634	nucleus
Zm00001eb205110	Response_to_eCO2_Psor_72hpi_C1	736	2.22589	2.37e-05	1.99982	0.0133997	No informative Uniref100 hit found E<10-10	NA	NA	No Uniref100 hit from species of interest E<10-10	NA	NA	LOC_Os02g12890.1 protein|cytochrome P450, putative, expressed	0	80.645	AT2G26170.1 | Symbols: CYP711A1, MAX1 | MORE AXILLARY BRANCHES 1, "cytochrome P450, family 711, subfamily A, polypeptide 1" | chr2:11140851-11143270 FORWARD LENGTH=522	1.63e-178	50.285	GO:0009926 GO:0009934 GO:0009963 GO:0010223 GO:0016117	auxin_polar_transport regulation_of_meristem_structural_organization positive_regulation_of_flavonoid_biosynthetic_process secondary_shoot_formation carotenoid_biosynthetic_process	GO:0005506 GO:0005515 GO:0016705 GO:0020037	iron_ion_binding protein_binding oxidoreductase_activity,_acting_on_paired_donors,_with_incorporation_or_reduction_of_molecular_oxygen heme_binding	GO:0005739 GO:0009507	mitochondrion chloroplast
Zm00001eb048810	Response_to_eCO2_Psor_72hpi_C1	737	1.09779	7.27e-06	0.448467	0.360507	No informative Uniref100 hit found E<10-10	NA	NA	No Uniref100 hit from species of interest E<10-10	NA	NA	LOC_Os03g05780.1 protein|4-coumarate--CoA ligase-like 7, putative, expressed	0	76.147	AT4G05160.1 | Symbols: no symbol available | no full name available | chr4:2664451-2666547 FORWARD LENGTH=544	0	58.487	GO:0009695	jasmonic_acid_biosynthetic_process	GO:0004321 GO:0016207 GO:0016405	fatty-acyl-CoA_synthase_activity 4-coumarate-CoA_ligase_activity CoA-ligase_activity	GO:0005739 GO:0005777	mitochondrion peroxisome
Zm00001eb413010	Response_to_eCO2_Psor_72hpi_C1	738	0.929217	0.00142184	0.487079	0.431052	No informative Uniref100 hit found E<10-10	NA	NA	No Uniref100 hit from species of interest E<10-10	NA	NA	LOC_Os08g08120.3 protein|B-box zinc finger family protein, putative, expressed	3.41e-41	94.203	AT4G27310.1 | Symbols: BBX28 | B-box domain protein 28 | chr4:13675853-13676616 FORWARD LENGTH=223	6.05e-29	39.535	GO:0006355 GO:0009409 GO:0010100 GO:0045892 GO:0090351	regulation_of_DNA-templated_transcription response_to_cold negative_regulation_of_photomorphogenesis negative_regulation_of_DNA-templated_transcription seedling_development	GO:0003700 GO:0003712 GO:0005515 GO:0008270 GO:0061629	DNA-binding_transcription_factor_activity transcription_coregulator_activity protein_binding zinc_ion_binding RNA_polymerase_II-specific_DNA-binding_transcription_factor_binding	GO:0005634	nucleus
Zm00001eb368430	Response_to_eCO2_Psor_72hpi_C1	739	0.630413	0.000297522	0.272787	0.474106	No informative Uniref100 hit found E<10-10	NA	NA	No Uniref100 hit from species of interest E<10-10	NA	NA	LOC_Os01g61410.1 protein|NADH-ubiquinone oxidoreductase, mitochondrial precursor, putative, expressed	0	87.992	AT2G29990.1 | Symbols: NDA2 | alternative NAD(P)H dehydrogenase 2 | chr2:12793562-12795913 REVERSE LENGTH=508	0	72.088	GO:0006116	NADH_oxidation	GO:0003959 GO:0016491	NADPH_dehydrogenase_activity oxidoreductase_activity	GO:0005739 GO:0005743 GO:0005759 GO:0005777	mitochondrion mitochondrial_inner_membrane mitochondrial_matrix peroxisome
Zm00001eb250370	Response_to_eCO2_Psor_72hpi_C1	740	1.45275	0.00232016	1.27218	0.0859228	No informative Uniref100 hit found E<10-10	NA	NA	No Uniref100 hit from species of interest E<10-10	NA	NA	LOC_Os02g45170.1 protein|helix-loop-helix DNA-binding protein, putative, expressed	0	64.34	AT2G27230.2 | Symbols: LHW | LONESOME HIGHWAY | chr2:11650895-11653840 FORWARD LENGTH=650	1.32e-67	57.949	GO:0006355 GO:0010078 GO:0010089 GO:0010479 GO:0045893 GO:0048364	regulation_of_DNA-templated_transcription maintenance_of_root_meristem_identity xylem_development stele_development positive_regulation_of_DNA-templated_transcription root_development	GO:0003700 GO:0042803	DNA-binding_transcription_factor_activity protein_homodimerization_activity	GO:0005634	nucleus
Zm00001eb082070	Response_to_eCO2_Psor_72hpi_C1	741	1.17374	2.64e-05	0.846536	0.0370761	No informative Uniref100 hit found E<10-10	NA	NA	No Uniref100 hit from species of interest E<10-10	NA	NA	LOC_Os08g44400.1 protein|glutathione S-transferase, N-terminal domain containing protein, expressed	9.85e-38	42.697	AT4G10000.2 | Symbols: no symbol available | no full name available | chr4:6260707-6263053 REVERSE LENGTH=333	7.96e-93	71.508	GO:0008150	biological_process	GO:0003674	molecular_function	GO:0009507	chloroplast
Zm00001eb156070	Response_to_eCO2_Psor_72hpi_C1	742	0.634077	0.00310338	0.89879	0.000765621	No informative Uniref100 hit found E<10-10	NA	NA	No Uniref100 hit from species of interest E<10-10	NA	NA	LOC_Os01g49760.1 protein|expressed protein	0	73.559	AT1G15060.2 | Symbols: no symbol available | no full name available | chr1:5184955-5186856 REVERSE LENGTH=470	3.91e-158	54.217			GO:0003674	molecular_function	GO:0009507	chloroplast
Zm00001eb077890	Response_to_eCO2_Psor_72hpi_C1	743	2.00657	0.0429385	2.65279	0.0478502	No informative Uniref100 hit found E<10-10	NA	NA	No Uniref100 hit from species of interest E<10-10	NA	NA	LOC_Os07g04990.1 protein|oxidoreductase, aldo/keto reductase family protein, putative, expressed	0	93.13	AT1G06690.1 | Symbols: no symbol available | no full name available | chr1:2049742-2052039 REVERSE LENGTH=377	1.86e-145	75.954			GO:0004033	aldo-keto_reductase_(NADPH)_activity	GO:0005576 GO:0005737 GO:0009507 GO:0009535 GO:0009941 GO:0010287	extracellular_region cytoplasm chloroplast chloroplast_thylakoid_membrane chloroplast_envelope plastoglobule
Zm00001eb435430	Response_to_eCO2_Psor_72hpi_C1	744	0.87752	0.000119823	0.586729	0.102413	No informative Uniref100 hit found E<10-10	NA	NA	No Uniref100 hit from species of interest E<10-10	NA	NA	LOC_Os05g01675.1 protein|photosystem I P700 chlorophyll a apoprotein A1, putative, expressed	2.1e-85	96.899	ATCG00350.1 | Symbols: PSAA | | chrc:39605-41857 REVERSE LENGTH=750	2.16e-84	96.899	GO:0015979	photosynthesis	GO:0003729 GO:0016168	mRNA_binding chlorophyll_binding	GO:0009507 GO:0009534 GO:0009535 GO:0009536 GO:0009538 GO:0009579 GO:0009941 GO:0010287	chloroplast chloroplast_thylakoid chloroplast_thylakoid_membrane plastid photosystem_I_reaction_center thylakoid chloroplast_envelope plastoglobule
Zm00001eb435230	Response_to_eCO2_Psor_72hpi_C1	745	0.924611	0.00021279	0.684468	0.0668869	No informative Uniref100 hit found E<10-10	NA	NA	No Uniref100 hit from species of interest E<10-10	NA	NA	LOC_Os05g01675.1 protein|photosystem I P700 chlorophyll a apoprotein A1, putative, expressed	2.1e-85	96.899	ATCG00350.1 | Symbols: PSAA | | chrc:39605-41857 REVERSE LENGTH=750	2.16e-84	96.899	GO:0015979	photosynthesis	GO:0003729 GO:0016168	mRNA_binding chlorophyll_binding	GO:0009507 GO:0009534 GO:0009535 GO:0009536 GO:0009538 GO:0009579 GO:0009941 GO:0010287	chloroplast chloroplast_thylakoid chloroplast_thylakoid_membrane plastid photosystem_I_reaction_center thylakoid chloroplast_envelope plastoglobule
Zm00001eb437210	Response_to_eCO2_Psor_72hpi_C1	746	0.931427	0.000413724	0.624111	0.146302	UniRef100_Q9T2L6 Photosystem I P700 chlorophyll a apoprotein A1 n=204 Tax=Andropogoneae TaxID=147429 RepID=PSAA_SORBI	1.54e-84	98.45	UniRef100_A0A804MI83 Photosystem I P700 chlorophyll a apoprotein A1 n=1 Tax=Zea mays TaxID=4577 RepID=A0A804MI83_MAIZE	2.47e-89	97.674	LOC_Os05g01675.1 protein|photosystem I P700 chlorophyll a apoprotein A1, putative, expressed	2.1e-85	96.899	ATCG00350.1 | Symbols: PSAA | | chrc:39605-41857 REVERSE LENGTH=750	2.16e-84	96.899	GO:0015979	photosynthesis	GO:0003729 GO:0016168	mRNA_binding chlorophyll_binding	GO:0009507 GO:0009534 GO:0009535 GO:0009536 GO:0009538 GO:0009579 GO:0009941 GO:0010287	chloroplast chloroplast_thylakoid chloroplast_thylakoid_membrane plastid photosystem_I_reaction_center thylakoid chloroplast_envelope plastoglobule
Zm00001eb353810	Response_to_eCO2_Psor_72hpi_C1	747	0.262695	0.0488531	0.324838	0.0670475	No informative Uniref100 hit found E<10-10	NA	NA	No Uniref100 hit from species of interest E<10-10	NA	NA	LOC_Os05g45720.1 protein|starch synthase, putative, expressed	0	74.916	AT4G18240.1 | Symbols: SS4, ATSS4, SSIV | ARABIDOPSIS THALIANA STARCH SYNTHASE 4, starch synthase 4, STARCH SYNTHASE 4 | chr4:10082221-10087044 FORWARD LENGTH=1040	0	58.197	GO:0005982 GO:0019252	starch_metabolic_process starch_biosynthetic_process	GO:0004373 GO:0005515 GO:0009011 GO:0016757 GO:0033840	alpha-1,4-glucan_glucosyltransferase_(UDP-glucose_donor)_activity protein_binding alpha-1,4-glucan_glucosyltransferase_(ADP-glucose_donor)_activity glycosyltransferase_activity alpha-1,4-glucan_glucosyltransferase_(NDP-glucose_donor)_activity	GO:0009507	chloroplast
Zm00001eb287600	Response_to_eCO2_Psor_72hpi_C1	748	0.485301	0.00344054	0.293427	0.349644	No informative Uniref100 hit found E<10-10	NA	NA	No Uniref100 hit from species of interest E<10-10	NA	NA	LOC_Os05g33310.1 protein|oxidoreductase, 2OG-Fe oxygenase family protein, putative, expressed	0	87.87	AT4G02940.1 | Symbols: ALKBH10B | AtALKBH10B | chr4:1306658-1310699 FORWARD LENGTH=569	1.14e-146	45.641	GO:0006402 GO:0010228 GO:0035513	mRNA_catabolic_process vegetative_to_reproductive_phase_transition_of_meristem oxidative_RNA_demethylation	GO:0003729 GO:0032451 GO:1990931	mRNA_binding demethylase_activity mRNA_N6-methyladenosine_dioxygenase_activity	GO:0005575	cellular_component
Zm00001eb315770	Response_to_eCO2_Psor_72hpi_C1	749	0.736101	0.0201481	0.715839	0.140525	No informative Uniref100 hit found E<10-10	NA	NA	No Uniref100 hit from species of interest E<10-10	NA	NA	LOC_Os09g29490.1 protein|peroxidase precursor, putative, expressed	0	83.871	AT2G22420.1 | Symbols: PRX17 | | chr2:9513341-9514484 FORWARD LENGTH=329	1.72e-160	68.224	GO:0006979 GO:0009809 GO:0010228	response_to_oxidative_stress lignin_biosynthetic_process vegetative_to_reproductive_phase_transition_of_meristem	GO:0004601 GO:0020037 GO:0140825	peroxidase_activity heme_binding lactoperoxidase_activity	GO:0005576 GO:0009505	extracellular_region plant-type_cell_wall
Zm00001eb015050	Response_to_eCO2_Psor_72hpi_C1	750	0.59145	0.0304384	0.571509	0.185196	No informative Uniref100 hit found E<10-10	NA	NA	No Uniref100 hit from species of interest E<10-10	NA	NA	LOC_Os03g19940.1 protein|expressed protein	8.56e-40	66	No Araport 11 hit E<10-10	NA	NA
Zm00001eb371770	Response_to_eCO2_Psor_72hpi_C1	751	0.610249	0.010985	0.912563	0.00143485	No informative Uniref100 hit found E<10-10	NA	NA	No Uniref100 hit from species of interest E<10-10	NA	NA	LOC_Os06g13650.2 protein|alpha-mannosidase 2, putative, expressed	0	86.015	AT5G14950.1 | Symbols: GMII, ATGMII | golgi alpha-mannosidase II | chr5:4837484-4841792 REVERSE LENGTH=1173	0	67.477	GO:0006491 GO:0018279 GO:0042538	N-glycan_processing protein_N-linked_glycosylation_via_asparagine hyperosmotic_salinity_response	GO:0004559 GO:0005515	alpha-mannosidase_activity protein_binding	GO:0000137 GO:0000139 GO:0005768 GO:0005794 GO:0005802	Golgi_cis_cisterna Golgi_membrane endosome Golgi_apparatus trans-Golgi_network
Zm00001eb289490	Response_to_eCO2_Psor_72hpi_C1	752	0.802405	0.00896761	1.26987	0.000765621	No informative Uniref100 hit found E<10-10	NA	NA	No Uniref100 hit from species of interest E<10-10	NA	NA	LOC_Os05g38140.1 protein|basic helix-loop-helix DND-binding domain containing protein, expressed	8.23e-118	78.189	AT5G54680.1 | Symbols: ILR3, bHLH105 | basic Helix-Loop-Helix 105, iaa-leucine resistant3 | chr5:22217270-22218993 FORWARD LENGTH=234	3.7e-61	50.847	GO:0006355 GO:0006879 GO:0019760	regulation_of_DNA-templated_transcription intracellular_iron_ion_homeostasis glucosinolate_metabolic_process	GO:0000976 GO:0003700 GO:0005515 GO:0046983	transcription_cis-regulatory_region_binding DNA-binding_transcription_factor_activity protein_binding protein_dimerization_activity	GO:0005634	nucleus
Zm00001eb103310	Response_to_eCO2_Psor_72hpi_C1	753	1.40152	0.0104984	1.88213	0.0050833	No informative Uniref100 hit found E<10-10	NA	NA	No Uniref100 hit from species of interest E<10-10	NA	NA	LOC_Os09g35940.1 protein|cytochrome P450, putative, expressed	0	77.305	AT2G46660.1 | Symbols: EOD3, CYP78A6 | "cytochrome P450, family 78, subfamily A, polypeptide 6", enhancer of da1-1 | chr2:19153602-19155417 REVERSE LENGTH=530	0	56.636	GO:0048316	seed_development	GO:0005506 GO:0016705 GO:0020037	iron_ion_binding oxidoreductase_activity,_acting_on_paired_donors,_with_incorporation_or_reduction_of_molecular_oxygen heme_binding	GO:0009507	chloroplast
Zm00001eb229250	Response_to_eCO2_Psor_72hpi_C1	754	0.37386	0.0187845	0.430424	0.0415713	UniRef100_P13443 Glycerate dehydrogenase n=2 Tax=Cucumis sativus TaxID=3659 RepID=DHGY_CUCSA	0	83.905	UniRef100_A0A804PE80 Glycerate dehydrogenase n=2 Tax=Zea mays TaxID=4577 RepID=A0A804PE80_MAIZE	0	100	LOC_Os02g01150.2 protein|erythronate-4-phosphate dehydrogenase domain containing protein, expressed	0	94.987	AT1G68010.1 | Symbols: HPR, ATHPR1 | hydroxypyruvate reductase | chr1:25493418-25495720 FORWARD LENGTH=386	0	83.377	GO:0009853 GO:0009854 GO:0042631 GO:0071482	photorespiration oxidative_photosynthetic_carbon_pathway cellular_response_to_water_deprivation cellular_response_to_light_stimulus	GO:0003729 GO:0008266 GO:0008465 GO:0030267	mRNA_binding poly(U)_RNA_binding hydroxypyruvate_reductase_(NADH)_activity glyoxylate_reductase_(NADPH)_activity	GO:0005739 GO:0005777 GO:0005829 GO:0009507 GO:0048046	mitochondrion peroxisome cytosol chloroplast apoplast
Zm00001eb325410	Response_to_eCO2_Psor_72hpi_C1	755	0.658578	0.00613268	0.818937	0.00567431	No informative Uniref100 hit found E<10-10	NA	NA	No Uniref100 hit from species of interest E<10-10	NA	NA	LOC_Os07g38960.1 protein|chlorophyll A-B binding protein, putative, expressed	8.39e-168	88.971	AT3G61470.1 | Symbols: LHCA2 | photosystem I light harvesting complex gene 2 | chr3:22745736-22747032 FORWARD LENGTH=257	9.43e-146	88.288	GO:0009409 GO:0009416 GO:0009644 GO:0009645 GO:0009768	response_to_cold response_to_light_stimulus response_to_high_light_intensity response_to_low_light_intensity_stimulus photosynthesis,_light_harvesting_in_photosystem_I	GO:0005515 GO:0016168	protein_binding chlorophyll_binding	GO:0005829 GO:0009507 GO:0009534 GO:0009535 GO:0009579 GO:0009782	cytosol chloroplast chloroplast_thylakoid chloroplast_thylakoid_membrane thylakoid photosystem_I_antenna_complex
Zm00001eb242480	Response_to_eCO2_Psor_72hpi_C1	756	0.571822	0.119538	1.11847	0.0136852	No informative Uniref100 hit found E<10-10	NA	NA	No Uniref100 hit from species of interest E<10-10	NA	NA	LOC_Os02g32590.1 protein|HSF-type DNA-binding domain containing protein, expressed	6.02e-149	73.776	No Araport 11 hit E<10-10	NA	NA
Zm00001eb063890	Response_to_eCO2_Psor_72hpi_C1	757	0.48748	0.0399608	0.808987	0.00377145	No informative Uniref100 hit found E<10-10	NA	NA	No Uniref100 hit from species of interest E<10-10	NA	NA	LOC_Os03g62170.1 protein|cyclase/dehydrase family protein, expressed	0	78.091	AT5G08720.1 | Symbols: HCF145, PPP1 | PIN2 PROMOTER BINDING PROTEIN 1, HIGH CHLOROPHYLL FLUORESCENCE 145 | chr5:2841536-2845335 REVERSE LENGTH=719	0	62.128	GO:0010239 GO:0031426 GO:0042548	chloroplast_mRNA_processing polycistronic_mRNA_processing regulation_of_photosynthesis,_light_reaction	GO:0005515 GO:0048027	protein_binding mRNA_5'-UTR_binding	GO:0005739 GO:0009507 GO:0042644	mitochondrion chloroplast chloroplast_nucleoid
Zm00001eb173700	Response_to_eCO2_Psor_72hpi_C1	758	0.307634	0.00629322	0.192229	0.363784	No informative Uniref100 hit found E<10-10	NA	NA	No Uniref100 hit from species of interest E<10-10	NA	NA	LOC_Os08g02420.1 protein|OsCML7 - Calmodulin-related calcium sensor protein, expressed	1.21e-73	76.351	AT1G12310.1 | Symbols: no symbol available | no full name available | chr1:4187500-4187946 REVERSE LENGTH=148	4.85e-53	56.081	GO:0071548	response_to_dexamethasone	GO:0005509 GO:0030234	calcium_ion_binding enzyme_regulator_activity	GO:0005576 GO:0005634 GO:0005737 GO:0005829 GO:0005886	extracellular_region nucleus cytoplasm cytosol plasma_membrane
Zm00001eb126280	Response_to_eCO2_Psor_72hpi_C1	759	0.82224	0.0489748	1.16512	0.0348078	No informative Uniref100 hit found E<10-10	NA	NA	No Uniref100 hit from species of interest E<10-10	NA	NA	No osa1_r7 hit E<10-10	NA	NA	No Araport 11 hit E<10-10	NA	NA
Zm00001eb132380	Response_to_eCO2_Psor_72hpi_C1	760	0.316422	0.0383338	0.120198	0.785366	No informative Uniref100 hit found E<10-10	NA	NA	No Uniref100 hit from species of interest E<10-10	NA	NA	LOC_Os02g35039.1 protein|NAD dependent epimerase/dehydratase family protein, putative, expressed	1.84e-161	78.571	AT5G10730.1 | Symbols: no symbol available | no full name available | chr5:3390822-3392947 REVERSE LENGTH=287	8.4e-134	69.718	GO:0006744	ubiquinone_biosynthetic_process	GO:0044877	protein-containing_complex_binding	GO:0005739 GO:0005886	mitochondrion plasma_membrane
Zm00001eb084560	Response_to_eCO2_Psor_72hpi_C1	761	0.529856	0.000676466	0.161811	0.71859	No informative Uniref100 hit found E<10-10	NA	NA	No Uniref100 hit from species of interest E<10-10	NA	NA	LOC_Os04g32980.1 protein|protein binding protein, putative, expressed	7.01e-82	55.588	AT3G12920.1 | Symbols: BRG3 | BOI-related gene 3 | chr3:4122127-4123323 REVERSE LENGTH=335	1.17e-37	38.835	GO:0043067	regulation_of_programmed_cell_death	GO:0004842	ubiquitin-protein_transferase_activity	GO:0005634 GO:0005737	nucleus cytoplasm
Zm00001eb291730	Response_to_eCO2_Psor_72hpi_C1	762	1.10206	0.00371479	1.16553	0.021256	No informative Uniref100 hit found E<10-10	NA	NA	No Uniref100 hit from species of interest E<10-10	NA	NA	LOC_Os05g41780.1 protein|AP2 domain containing protein, expressed	1.22e-58	56.746	AT3G15210.1 | Symbols: RAP2.5, ATERF4, ERF4, ATERF-4 | RELATED TO AP2 5, ethylene responsive element binding factor 4, ETHYLENE RESPONSIVE ELEMENT BINDING FACTOR 4 | chr3:5121472-5122140 FORWARD LENGTH=222	1.36e-32	49.315	GO:0006355 GO:0009723 GO:0009737 GO:0009864 GO:0010105 GO:0010629 GO:0045892 GO:0048359 GO:0071456	regulation_of_DNA-templated_transcription response_to_ethylene response_to_abscisic_acid induced_systemic_resistance,_jasmonic_acid_mediated_signaling_pathway negative_regulation_of_ethylene-activated_signaling_pathway negative_regulation_of_gene_expression negative_regulation_of_DNA-templated_transcription mucilage_metabolic_process_involved_in_seed_coat_development cellular_response_to_hypoxia	GO:0000976 GO:0000987 GO:0003677 GO:0003700 GO:0005515	transcription_cis-regulatory_region_binding cis-regulatory_region_sequence-specific_DNA_binding DNA_binding DNA-binding_transcription_factor_activity protein_binding	GO:0005634 GO:0016604	nucleus nuclear_body
Zm00001eb082290	Response_to_eCO2_Psor_72hpi_C1	763	0.593408	0.184293	1.44712	0.00212896	No informative Uniref100 hit found E<10-10	NA	NA	No Uniref100 hit from species of interest E<10-10	NA	NA	LOC_Os04g35790.1 protein|GLTP domain containing protein, putative, expressed	1.18e-72	71.345	AT3G21260.3 | Symbols: GLTP3 | GLYCOLIPID TRANSFER PROTEIN 3 | chr3:7464132-7465785 REVERSE LENGTH=233	6.4e-47	49.704	GO:0035627 GO:0120009	ceramide_transport intermembrane_lipid_transfer	GO:1902387 GO:1902388	ceramide_1-phosphate_binding ceramide_1-phosphate_transfer_activity	GO:0005737 GO:0005829	cytoplasm cytosol
Zm00001eb332700	Response_to_eCO2_Psor_72hpi_C1	764	0.373946	0.00721603	0.309216	0.154709	No informative Uniref100 hit found E<10-10	NA	NA	No Uniref100 hit from species of interest E<10-10	NA	NA	LOC_Os01g16950.1 protein|zinc finger, C3HC4 type domain containing protein, expressed	1.58e-74	52.381	AT1G55530.2 | Symbols: BTL06 | BCA2####zinc finger ATL 6 | chr1:20729472-20730527 REVERSE LENGTH=351	1.53e-64	38.507	GO:0016567	protein_ubiquitination	GO:0061630	ubiquitin_protein_ligase_activity	GO:0005634 GO:0005737	nucleus cytoplasm
Zm00001eb282450	Response_to_eCO2_Psor_72hpi_C1	765	0.258023	0.0362286	0.148903	0.578001	No informative Uniref100 hit found E<10-10	NA	NA	No Uniref100 hit from species of interest E<10-10	NA	NA	LOC_Os05g06770.1 protein|40S ribosomal protein S27a, putative, expressed	3.4e-111	97.419	AT1G23410.1 | Symbols: RPS27aA | | chr1:8314940-8315410 FORWARD LENGTH=156	7.67e-86	90.066	GO:0016567 GO:0019941	protein_ubiquitination modification-dependent_protein_catabolic_process	GO:0003729 GO:0031386 GO:0031625	mRNA_binding protein_tag_activity ubiquitin_protein_ligase_binding	GO:0005634 GO:0005737 GO:0005794 GO:0005829 GO:0009506 GO:0022627	nucleus cytoplasm Golgi_apparatus cytosol plasmodesma cytosolic_small_ribosomal_subunit
Zm00001eb256650	Response_to_eCO2_Psor_72hpi_C1	766	1.54673	0.000186851	0.60078	0.509945	No informative Uniref100 hit found E<10-10	NA	NA	No Uniref100 hit from species of interest E<10-10	NA	NA	LOC_Os02g53620.1 protein|nuclear transcription factor Y subunit, putative, expressed	2.35e-104	65.152	AT1G54160.1 | Symbols: NFYA5, NF-YA5 | "nuclear factor Y, subunit A5", NUCLEAR FACTOR Y A5 | chr1:20217581-20218706 REVERSE LENGTH=308	3.06e-40	69.892	GO:0006357 GO:0009414 GO:0009738 GO:0009785 GO:0009793 GO:0010262 GO:0045892 GO:0048316	regulation_of_transcription_by_RNA_polymerase_II response_to_water_deprivation abscisic_acid-activated_signaling_pathway blue_light_signaling_pathway embryo_development_ending_in_seed_dormancy somatic_embryogenesis negative_regulation_of_DNA-templated_transcription seed_development	GO:0000976 GO:0000981 GO:0003700	transcription_cis-regulatory_region_binding DNA-binding_transcription_factor_activity,_RNA_polymerase_II-specific DNA-binding_transcription_factor_activity	GO:0005634 GO:0016602	nucleus CCAAT-binding_factor_complex
Zm00001eb200610	Response_to_eCO2_Psor_72hpi_C1	767	0.777702	0.0349674	0.761924	0.173079	No informative Uniref100 hit found E<10-10	NA	NA	UniRef100_K7V3T9 Uncharacterized protein n=3 Tax=Zea mays TaxID=4577 RepID=K7V3T9_MAIZE	0	100	LOC_Os11g37560.2 protein|expressed protein	0	74.52	AT3G55760.3 | Symbols: LESV | LIKE EARLY STARVATION | chr3:20700648-20702886 FORWARD LENGTH=578	0	51.959	GO:0005982 GO:2000904	starch_metabolic_process regulation_of_starch_metabolic_process	GO:2001070	starch_binding	GO:0005829 GO:0009507 GO:0009570 GO:0043036	cytosol chloroplast chloroplast_stroma starch_grain
Zm00001eb149570	Response_to_eCO2_Psor_72hpi_C1	768	0.705314	0.0116181	0.579577	0.187808	No informative Uniref100 hit found E<10-10	NA	NA	No Uniref100 hit from species of interest E<10-10	NA	NA	LOC_Os01g60600.1 protein|WRKY108, expressed	1.08e-69	46.903	AT1G66550.2 | Symbols: ATWRKY67, WRKY67 | WRKY DNA-binding protein 67 | chr1:24828537-24829589 FORWARD LENGTH=249	2.08e-18	30.814	GO:0006355	regulation_of_DNA-templated_transcription	GO:0000976 GO:0003700	transcription_cis-regulatory_region_binding DNA-binding_transcription_factor_activity	GO:0005634	nucleus
Zm00001eb368060	Response_to_eCO2_Psor_72hpi_C1	769	1.25093	2.32e-05	0.890354	0.0370145	No informative Uniref100 hit found E<10-10	NA	NA	No Uniref100 hit from species of interest E<10-10	NA	NA	LOC_Os07g06550.1 protein|expressed protein	0	80.541	AT5G45410.5 | Symbols: AtNHR2A | NON HOST RESISTANCE 2A | chr5:18402071-18403282 REVERSE LENGTH=342	5.33e-110	54.683	GO:0042742	defense_response_to_bacterium	GO:0005515	protein_binding	GO:0009507 GO:0012505	chloroplast endomembrane_system
Zm00001eb292370	Response_to_eCO2_Psor_72hpi_C1	770	1.16942	3.84e-09	0.43495	0.246635	No informative Uniref100 hit found E<10-10	NA	NA	No Uniref100 hit from species of interest E<10-10	NA	NA	LOC_Os05g43360.1 protein|NADH dehydrogenase flavoprotein 2, mitochondrial precursor, putative, expressed	2.32e-174	90.196	AT4G02580.1 | Symbols: no symbol available | no full name available | chr4:1134586-1136906 FORWARD LENGTH=255	4.1e-147	71.014	GO:0006120	mitochondrial_electron_transport,_NADH_to_ubiquinone	GO:0003954 GO:0008137 GO:0008270	NADH_dehydrogenase_activity NADH_dehydrogenase_(ubiquinone)_activity zinc_ion_binding	GO:0005739 GO:0005829 GO:0045271	mitochondrion cytosol respiratory_chain_complex_I
Zm00001eb427320	Response_to_eCO2_Psor_72hpi_C1	771	0.718769	0.0459376	0.515124	0.463097	No informative Uniref100 hit found E<10-10	NA	NA	No Uniref100 hit from species of interest E<10-10	NA	NA	LOC_Os04g44980.1 protein|short-chain dehydrogenase/reductase, putative, expressed	9.95e-75	66.484	AT2G24190.2 | Symbols: SDR2 | short-chain dehydrogenase/reductase 2 | chr2:10283740-10284934 REVERSE LENGTH=301	3.09e-43	45.946	GO:0008150	biological_process	GO:0008106	alcohol_dehydrogenase_(NADP+)_activity	GO:0005737 GO:0005829	cytoplasm cytosol
Zm00001eb410970	Response_to_eCO2_Psor_72hpi_C1	772	0.514556	0.0161176	0.196318	0.740627	No informative Uniref100 hit found E<10-10	NA	NA	No Uniref100 hit from species of interest E<10-10	NA	NA	LOC_Os12g33020.1 protein|mitochondrial import inner membrane translocase subunit Tim17, putative, expressed	1.27e-107	72.881	AT4G26670.1 | Symbols: HP20 | hypothetical protein 20 | chr4:13452257-13453579 FORWARD LENGTH=210	2.32e-56	56.322	GO:0045036 GO:0045039	protein_targeting_to_chloroplast protein_insertion_into_mitochondrial_inner_membrane	GO:0005515 GO:0008320 GO:0042803	protein_binding protein_transmembrane_transporter_activity protein_homodimerization_activity	GO:0005622 GO:0005739 GO:0009507 GO:0009707 GO:0009941	intracellular_anatomical_structure mitochondrion chloroplast chloroplast_outer_membrane chloroplast_envelope
Zm00001eb141890	Response_to_eCO2_Psor_72hpi_C1	773	0.580891	0.0177241	0.417053	0.359083	No informative Uniref100 hit found E<10-10	NA	NA	No Uniref100 hit from species of interest E<10-10	NA	NA	LOC_Os01g71050.1 protein|MSP domain containing protein, putative, expressed	7.39e-128	61.818	AT1G08820.5 | Symbols: VAP27-2 | vamp/synaptobrevin-associated protein 27-2 | chr1:2821810-2824412 REVERSE LENGTH=386	1.62e-48	58.394	GO:0046907 GO:0061817 GO:0090158	intracellular_transport endoplasmic_reticulum-plasma_membrane_tethering endoplasmic_reticulum_membrane_organization	GO:0043495	protein-membrane_adaptor_activity	GO:0005576 GO:0005789 GO:0005886	extracellular_region endoplasmic_reticulum_membrane plasma_membrane
Zm00001eb025990	Response_to_eCO2_Psor_72hpi_C1	774	0.655085	0.000415943	0.214245	0.663543	No informative Uniref100 hit found E<10-10	NA	NA	No Uniref100 hit from species of interest E<10-10	NA	NA	LOC_Os10g02480.1 protein|oxidoreductase, aldo/keto reductase family protein, putative, expressed	3.93e-167	66.767	AT1G59960.1 | Symbols: no symbol available | no full name available | chr1:22071410-22073067 REVERSE LENGTH=326	2.76e-110	47.734	GO:0008150	biological_process	GO:0004032	aldose_reductase_(NADPH)_activity	GO:0005829 GO:0009507	cytosol chloroplast
Zm00001eb208520	Response_to_eCO2_Psor_72hpi_C1	775	0.579554	0.0356461	0.499889	0.275802	No informative Uniref100 hit found E<10-10	NA	NA	No Uniref100 hit from species of interest E<10-10	NA	NA	LOC_Os02g03060.2 protein|cyclin-dependent kinase A-2, putative, expressed	1.67e-156	95.853	AT3G48750.1 | Symbols: CDC2AAT, CDKA;1, CDK2, CDC2, CDKA1, CDC2A | cell division control 2 | chr3:18072238-18074296 FORWARD LENGTH=294	7.97e-141	73.881	GO:0000082 GO:0000911 GO:0007165 GO:0008284 GO:0008356 GO:0009409 GO:0009555 GO:0009793 GO:0010235 GO:0010389 GO:0010444 GO:0010468 GO:0033206 GO:0040020 GO:0042023 GO:0048229 GO:0051445 GO:0098725 GO:1902806	G1/S_transition_of_mitotic_cell_cycle cytokinesis_by_cell_plate_formation signal_transduction positive_regulation_of_cell_population_proliferation asymmetric_cell_division response_to_cold pollen_development embryo_development_ending_in_seed_dormancy guard_mother_cell_cytokinesis regulation_of_G2/M_transition_of_mitotic_cell_cycle guard_mother_cell_differentiation regulation_of_gene_expression meiotic_cytokinesis regulation_of_meiotic_nuclear_division DNA_endoreduplication gametophyte_development regulation_of_meiotic_cell_cycle symmetric_cell_division regulation_of_cell_cycle_G1/S_phase_transition	GO:0004672 GO:0004693 GO:0005515 GO:0016301 GO:0030332	protein_kinase_activity cyclin-dependent_protein_serine/threonine_kinase_activity protein_binding kinase_activity cyclin_binding	GO:0000307 GO:0005634 GO:0005737 GO:0009574 GO:0010005 GO:0010494	cyclin-dependent_protein_kinase_holoenzyme_complex nucleus cytoplasm preprophase_band cortical_microtubule,_transverse_to_long_axis cytoplasmic_stress_granule
Zm00001eb050470	Response_to_eCO2_Psor_72hpi_C1	776	2.05287	0.0222782	0.716442	0.75705	No informative Uniref100 hit found E<10-10	NA	NA	No Uniref100 hit from species of interest E<10-10	NA	NA	LOC_Os12g42220.1 protein|expressed protein	1.24e-15	55.385	No Araport 11 hit E<10-10	NA	NA
Zm00001eb328050	Response_to_eCO2_Psor_72hpi_C1	777	0.417505	0.00896955	0.266731	0.37247	No informative Uniref100 hit found E<10-10	NA	NA	UniRef100_A0A804QFA2 E3 ubiquitin-protein ligase RKP n=1 Tax=Zea mays TaxID=4577 RepID=A0A804QFA2_MAIZE	0	100	LOC_Os07g43380.1 protein|zinc finger, C3HC4 type domain containing protein, expressed	0	84.384	AT2G22010.1 | Symbols: RKP | related to KPC1 | chr2:9363946-9368828 REVERSE LENGTH=1280	0	56.539	GO:0009615 GO:0016567 GO:0030163 GO:0051603 GO:0051726 GO:2000060	response_to_virus protein_ubiquitination protein_catabolic_process proteolysis_involved_in_protein_catabolic_process regulation_of_cell_cycle positive_regulation_of_ubiquitin-dependent_protein_catabolic_process	GO:0004842 GO:0061630	ubiquitin-protein_transferase_activity ubiquitin_protein_ligase_activity	GO:0000151 GO:0005737	ubiquitin_ligase_complex cytoplasm
Zm00001eb392420	Response_to_eCO2_Psor_72hpi_C1	778	0.459348	0.0179394	0.347096	0.307185	No informative Uniref100 hit found E<10-10	NA	NA	No Uniref100 hit from species of interest E<10-10	NA	NA	LOC_Os03g27040.1 protein|heavy metal-associated domain containing protein, expressed	1.88e-42	70.526	AT4G33520.4 | Symbols: HMA6, PAA1, AtHMAC6, AtHMP38, PCH1 | HEAVY METAL ATPASE 6, HEAVY METAL ASSOCIATED PROTEIN 38, Arabidopsis thaliana heavy metal ATPase 6, plastid chaperon 1, P-type ATP-ase 1 | chr4:16118993-16120260 FORWARD LENGTH=236	3.26e-32	67.105	GO:0009767 GO:0035434 GO:0055070	photosynthetic_electron_transport_chain copper_ion_transmembrane_transport copper_ion_homeostasis	GO:0005375 GO:0005507 GO:0005515 GO:0015662 GO:0016531 GO:0043682	copper_ion_transmembrane_transporter_activity copper_ion_binding protein_binding P-type_ion_transporter_activity copper_chaperone_activity P-type_divalent_copper_transporter_activity	GO:0005886 GO:0009507 GO:0009536 GO:0009570 GO:0009941 GO:0016020	plasma_membrane chloroplast plastid chloroplast_stroma chloroplast_envelope membrane
Zm00001eb046040	Response_to_eCO2_Psor_72hpi_C1	779	0.706445	0.00131855	0.580578	0.0675128	No informative Uniref100 hit found E<10-10	NA	NA	No Uniref100 hit from species of interest E<10-10	NA	NA	LOC_Os10g33420.1 protein|non-lysosomal glucosylceramidase, putative, expressed	0	88.296	AT3G24180.2 | Symbols: no symbol available | no full name available | chr3:8735011-8741147 REVERSE LENGTH=950	0	71.355	GO:0005975 GO:0006680	carbohydrate_metabolic_process glucosylceramide_catabolic_process	GO:0008422	beta-glucosidase_activity	GO:0005886	plasma_membrane
Zm00001eb130570	Response_to_eCO2_Psor_72hpi_C1	780	0.7852	0.00101771	0.17102	0.83962	No informative Uniref100 hit found E<10-10	NA	NA	No Uniref100 hit from species of interest E<10-10	NA	NA	LOC_Os01g21250.1 protein|late embryogenesis abundant protein, putative, expressed	5.08e-30	70.103	AT4G02380.1 | Symbols: SAG21, AtLEA5, LEA38 | senescence-associated gene 21, Arabidopsis thaliana late embryogenensis abundant like 5, late embryogenesis abundant 38 | chr4:1046414-1046807 REVERSE LENGTH=97	7.97e-13	43.243	GO:0000302 GO:0006950 GO:0006979 GO:0009409 GO:0009414 GO:0009416 GO:0009625 GO:0009646 GO:0009723 GO:0009737 GO:0010150 GO:0042631	response_to_reactive_oxygen_species response_to_stress response_to_oxidative_stress response_to_cold response_to_water_deprivation response_to_light_stimulus response_to_insect response_to_absence_of_light response_to_ethylene response_to_abscisic_acid leaf_senescence cellular_response_to_water_deprivation	GO:0003674	molecular_function	GO:0005739 GO:0009507	mitochondrion chloroplast
Zm00001eb061820	Response_to_eCO2_Psor_72hpi_C1	781	0.653443	1.78e-10	0.239009	0.207519	No informative Uniref100 hit found E<10-10	NA	NA	No Uniref100 hit from species of interest E<10-10	NA	NA	LOC_Os03g59360.1 protein|remorin, putative, expressed	1.43e-80	65.929	AT2G41870.1 | Symbols: REM4.2, AtREM4.2 | remorin group 4 2 | chr2:17471119-17472519 REVERSE LENGTH=274	1.42e-38	40.639	GO:0009414 GO:0009651 GO:0009737 GO:0010555	response_to_water_deprivation response_to_salt_stress response_to_abscisic_acid response_to_mannitol	GO:0005515 GO:0019900	protein_binding kinase_binding	GO:0005737 GO:0005886	cytoplasm plasma_membrane
Zm00001eb277840	Response_to_eCO2_Psor_72hpi_C1	782	0.381967	0.0033139	0.241243	0.31116	No informative Uniref100 hit found E<10-10	NA	NA	No Uniref100 hit from species of interest E<10-10	NA	NA	LOC_Os06g34790.1 protein|DUF538 domain containing protein, putative, expressed	1.31e-45	67.626	AT1G09310.1 | Symbols: SVB2, SVBL | SVB-like | chr1:3009109-3009648 FORWARD LENGTH=179	1.56e-29	42.537	GO:0009737 GO:0030968 GO:0048629	response_to_abscisic_acid endoplasmic_reticulum_unfolded_protein_response trichome_patterning	GO:0003674	molecular_function	GO:0005576 GO:0005634 GO:0005770 GO:0005783 GO:0005794 GO:0005829 GO:0005886 GO:0048046	extracellular_region nucleus late_endosome endoplasmic_reticulum Golgi_apparatus cytosol plasma_membrane apoplast
Zm00001eb131350	Response_to_eCO2_Psor_72hpi_C1	783	1.41395	0.00983857	0.974611	0.291401	No informative Uniref100 hit found E<10-10	NA	NA	No Uniref100 hit from species of interest E<10-10	NA	NA	LOC_Os01g24780.1 protein|cytochrome P450, putative, expressed	0	66.667	AT2G46950.1 | Symbols: CYP709B2 | "cytochrome P450, family 709, subfamily B, polypeptide 2" | chr2:19289466-19291541 REVERSE LENGTH=572	2.23e-163	47.896			GO:0004497	monooxygenase_activity	GO:0005829 GO:0009507	cytosol chloroplast
Zm00001eb306630	Response_to_eCO2_Psor_72hpi_C1	784	0.461956	0.00221724	0.410896	0.0567674	No informative Uniref100 hit found E<10-10	NA	NA	No Uniref100 hit from species of interest E<10-10	NA	NA	LOC_Os07g27490.1 protein|Regulator of chromosome condensation domain containing protein, expressed	0	92.308	AT3G15430.6 | Symbols: no symbol available | no full name available | chr3:5209408-5211562 FORWARD LENGTH=488	0	63.347			GO:0003674	molecular_function	GO:0005575	cellular_component
Zm00001eb115110	Response_to_eCO2_Psor_72hpi_C1	785	0.507149	0.0102034	0.438868	0.152361	UniRef100_Q9LX93 E3 ubiquitin-protein ligase RING1 n=3 Tax=Arabidopsis TaxID=3701 RepID=ATL55_ARATH	2.93e-24	52.83	UniRef100_B4FAG4 RING-type E3 ubiquitin transferase n=2 Tax=Zea mays TaxID=4577 RepID=B4FAG4_MAIZE	0	100	LOC_Os11g39640.1 protein|zinc finger, C3HC4 type domain containing protein, expressed	3.85e-62	57.277	AT4G33565.1 | Symbols: ATL83 | Arabidopsis T####xicos en Levadura 83 | chr4:16136821-16137924 FORWARD LENGTH=367	3.49e-26	52.083	GO:0016567	protein_ubiquitination	GO:0003674	molecular_function	GO:0005634	nucleus
Zm00001eb013220	Response_to_eCO2_Psor_72hpi_C1	786	0.647889	1.14e-07	0.286146	0.194045	UniRef100_A0A2R6CS51 Alpha/beta hydrolase n=1 Tax=Halobacteriales archaeon QH_2_65_14 TaxID=1919151 RepID=A0A2R6CS51_9EURY	2.21e-22	29.755	UniRef100_B4F8S1 Alpha/beta-Hydrolases superfamily protein n=1 Tax=Zea mays TaxID=4577 RepID=B4F8S1_MAIZE	0	100	LOC_Os03g17900.1 protein|hydrolase, alpha/beta fold family protein, putative, expressed	0	80.037	AT5G02970.1 | Symbols: no symbol available | no full name available | chr5:695391-697412 FORWARD LENGTH=514	0	52.601			GO:0003674	molecular_function	GO:0005737	cytoplasm
Zm00001eb009480	Response_to_eCO2_Psor_72hpi_C1	787	0.23249	0.0140929	0.160448	0.359009	No informative Uniref100 hit found E<10-10	NA	NA	No Uniref100 hit from species of interest E<10-10	NA	NA	LOC_Os03g12940.3 protein|OsFBO13 - F-box and other domain containing protein, expressed	2.71e-179	61.663	AT1G23780.1 | Symbols: no symbol available | no full name available | chr1:8407053-8408480 REVERSE LENGTH=475	4.32e-36	28.824	GO:0016567	protein_ubiquitination	GO:0005515	protein_binding	GO:0005739	mitochondrion
Zm00001eb096040	Response_to_eCO2_Psor_72hpi_C1	788	0.433644	0.00133548	0.0650433	0.916944	No informative Uniref100 hit found E<10-10	NA	NA	No Uniref100 hit from species of interest E<10-10	NA	NA	LOC_Os09g39400.1 protein|histidine-containing phosphotransfer protein, putative, expressed	3.97e-92	88.112	AT1G03430.1 | Symbols: AHP5 | histidine-containing phosphotransfer factor 5 | chr1:848159-849235 FORWARD LENGTH=157	1.54e-36	45.07	GO:0000160 GO:0007165 GO:0009557 GO:0009560 GO:0009736 GO:0016310 GO:0080036	phosphorelay_signal_transduction_system signal_transduction antipodal_cell_differentiation embryo_sac_egg_cell_differentiation cytokinin-activated_signaling_pathway phosphorylation regulation_of_cytokinin-activated_signaling_pathway	GO:0009927 GO:0043424	histidine_phosphotransfer_kinase_activity protein_histidine_kinase_binding	GO:0005634 GO:0005737	nucleus cytoplasm
Zm00001eb030410	Response_to_eCO2_Psor_72hpi_C1	789	0.39568	0.0284099	0.176395	0.710747	No informative Uniref100 hit found E<10-10	NA	NA	No Uniref100 hit from species of interest E<10-10	NA	NA	LOC_Os03g13770.1 protein|tubulin, putative, expressed	0	76.357	AT4G37190.1 | Symbols: no symbol available | no full name available | chr4:17507155-17509512 FORWARD LENGTH=562	0	53.333	GO:0007005	mitochondrion_organization	GO:0003674	molecular_function	GO:0000325 GO:0005737 GO:0005739	plant-type_vacuole cytoplasm mitochondrion
Zm00001eb327350	Response_to_eCO2_Psor_72hpi_C1	790	0.730737	0.00507433	0.430868	0.398353	No informative Uniref100 hit found E<10-10	NA	NA	No Uniref100 hit from species of interest E<10-10	NA	NA	LOC_Os07g42200.1 protein|tyrosine protein kinase domain containing protein, putative, expressed	0	76.774	AT2G05940.1 | Symbols: RIPK, PBL14 | PBS1-LIKE 14, RPM1-induced protein kinase | chr2:2287514-2289270 REVERSE LENGTH=462	3.29e-175	65.691	GO:0006468 GO:0042742	protein_phosphorylation defense_response_to_bacterium	GO:0004674 GO:0005515	protein_serine/threonine_kinase_activity protein_binding	GO:0005739 GO:0005886	mitochondrion plasma_membrane
Zm00001eb239300	Response_to_eCO2_Psor_72hpi_C1	791	0.22739	0.0490687	0.125835	0.632496	No informative Uniref100 hit found E<10-10	NA	NA	No Uniref100 hit from species of interest E<10-10	NA	NA	LOC_Os02g13840.1 protein|citrate synthase, putative, expressed	0	88.755	AT3G58750.1 | Symbols: CSY2 | citrate synthase 2 | chr3:21724564-21727458 REVERSE LENGTH=514	0	79.029	GO:0005975 GO:0006099 GO:0006635	carbohydrate_metabolic_process tricarboxylic_acid_cycle fatty_acid_beta-oxidation	GO:0004108	citrate_(Si)-synthase_activity	GO:0005739 GO:0005759 GO:0005777 GO:0005829 GO:0009506 GO:0099503	mitochondrion mitochondrial_matrix peroxisome cytosol plasmodesma secretory_vesicle
Zm00001eb353270	Response_to_eCO2_Psor_72hpi_C1	792	0.903675	0.0358614	0.197428	0.912683	No informative Uniref100 hit found E<10-10	NA	NA	No Uniref100 hit from species of interest E<10-10	NA	NA	LOC_Os05g44190.1 protein|expressed protein	2.08e-142	40.543	No Araport 11 hit E<10-10	NA	NA
Zm00001eb072000	Response_to_eCO2_Psor_72hpi_C1	793	0.389039	0.000389796	0.10466	0.755094	No informative Uniref100 hit found E<10-10	NA	NA	No Uniref100 hit from species of interest E<10-10	NA	NA	LOC_Os04g50990.1 protein|L11 domain containing ribosomal protein, putative, expressed	1.75e-113	96.386	AT2G37190.1 | Symbols: no symbol available | no full name available | chr2:15619559-15620059 REVERSE LENGTH=166	1.54e-105	89.634	GO:0006412	translation	GO:0003729 GO:0003735 GO:0008270 GO:0070180	mRNA_binding structural_constituent_of_ribosome zinc_ion_binding large_ribosomal_subunit_rRNA_binding	GO:0000325 GO:0005634 GO:0005730 GO:0005737 GO:0005783 GO:0009506 GO:0009507 GO:0022625 GO:0022626	plant-type_vacuole nucleus nucleolus cytoplasm endoplasmic_reticulum plasmodesma chloroplast cytosolic_large_ribosomal_subunit cytosolic_ribosome
Zm00001eb361620	Response_to_eCO2_Psor_72hpi_C1	794	0.954256	0.0351892	0.885175	0.21453	No informative Uniref100 hit found E<10-10	NA	NA	No Uniref100 hit from species of interest E<10-10	NA	NA	LOC_Os01g52230.1 protein|phosphoethanolamine/phosphocholine phosphatase, putative, expressed	2.59e-104	60.279	AT1G73010.1 | Symbols: PS2, ATPS2, AtPPsPase1, PPsPase1 | pyrophosphate-specific phosphatase1, phosphate starvation-induced gene 2 | chr1:27464780-27466180 REVERSE LENGTH=295	7.55e-76	40.636	GO:0016036 GO:0051262 GO:0071456	cellular_response_to_phosphate_starvation protein_tetramerization cellular_response_to_hypoxia	GO:0004427 GO:0016462 GO:0016791	inorganic_diphosphate_phosphatase_activity pyrophosphatase_activity phosphatase_activity	GO:0005634 GO:0005783	nucleus endoplasmic_reticulum
Zm00001eb168550	Response_to_eCO2_Psor_72hpi_C1	795	0.63592	0.0207769	0.565227	0.191441	No informative Uniref100 hit found E<10-10	NA	NA	No Uniref100 hit from species of interest E<10-10	NA	NA	LOC_Os11g10510.1 protein|dehydrogenase, putative, expressed	0	92.876	AT1G77120.1 | Symbols: ADH1, ATADH, ADH, ATADH1 | ARABIDOPSIS THALIANA ALCOHOL DEHYDROGENASE, ALCOHOL DEHYDROGENASE, alcohol dehydrogenase 1 | chr1:28975509-28977216 FORWARD LENGTH=379	0	79.841	GO:0001666 GO:0006970 GO:0009409 GO:0009413 GO:0009414 GO:0009651 GO:0009737 GO:0009744 GO:0031000 GO:0032355 GO:0042542 GO:0045333 GO:0046294 GO:0071456 GO:1900039	response_to_hypoxia response_to_osmotic_stress response_to_cold response_to_flooding response_to_water_deprivation response_to_salt_stress response_to_abscisic_acid response_to_sucrose response_to_caffeine response_to_estradiol response_to_hydrogen_peroxide cellular_respiration formaldehyde_catabolic_process cellular_response_to_hypoxia positive_regulation_of_cellular_response_to_hypoxia	GO:0004022 GO:0008270 GO:0042803 GO:0051903	alcohol_dehydrogenase_(NAD+)_activity zinc_ion_binding protein_homodimerization_activity S-(hydroxymethyl)glutathione_dehydrogenase_[NAD(P)+]_activity	GO:0005737 GO:0005829 GO:0005886	cytoplasm cytosol plasma_membrane
Zm00001eb371820	Response_to_eCO2_Psor_72hpi_C1	796	0.825176	0.00188056	0.340672	0.585791	No informative Uniref100 hit found E<10-10	NA	NA	No Uniref100 hit from species of interest E<10-10	NA	NA	LOC_Os06g13350.1 protein|SAM dependent carboxyl methyltransferase, putative, expressed	2.34e-150	57.447	AT5G04370.1 | Symbols: NAMT1 | | chr5:1232027-1233888 FORWARD LENGTH=396	9.52e-84	39.071	GO:0032259 GO:1901847	methylation nicotinate_metabolic_process	GO:0008168 GO:0008757	methyltransferase_activity S-adenosylmethionine-dependent_methyltransferase_activity	GO:0005634	nucleus
Zm00001eb415760	Response_to_eCO2_Psor_72hpi_C1	797	0.867708	1.81e-07	0.165356	0.755543	No informative Uniref100 hit found E<10-10	NA	NA	No Uniref100 hit from species of interest E<10-10	NA	NA	LOC_Os08g06110.2 protein|MYB family transcription factor, putative, expressed	1.42e-104	84.324	AT1G01060.8 | Symbols: LHY1, LHY | LATE ELONGATED HYPOCOTYL, LATE ELONGATED HYPOCOTYL 1 | chr1:33992-37061 REVERSE LENGTH=645	1.14e-33	42.564	GO:0006355 GO:0007623 GO:0009409 GO:0042752 GO:0042754 GO:0043433 GO:0048574	regulation_of_DNA-templated_transcription circadian_rhythm response_to_cold regulation_of_circadian_rhythm negative_regulation_of_circadian_rhythm negative_regulation_of_DNA-binding_transcription_factor_activity long-day_photoperiodism,_flowering	GO:0000976 GO:0003700	transcription_cis-regulatory_region_binding DNA-binding_transcription_factor_activity	GO:0005634	nucleus
Zm00001eb050850	Response_to_eCO2_Psor_72hpi_C1	798	0.517263	0.00450274	0.0889958	0.908226	No informative Uniref100 hit found E<10-10	NA	NA	No Uniref100 hit from species of interest E<10-10	NA	NA	LOC_Os03g43720.5 protein|transporter family protein, putative, expressed	1.75e-166	75.873	AT3G13050.4 | Symbols: NiaP, AtNiaP | nicotinate transporter | chr3:4176866-4178868 FORWARD LENGTH=500	4.5e-87	45.201	GO:0055085 GO:2001142 GO:2001143	transmembrane_transport nicotinate_transport N-methylnicotinate_transport	GO:0090416 GO:0090417	nicotinate_transmembrane_transporter_activity N-methylnicotinate_transmembrane_transporter_activity	GO:0005886	plasma_membrane
Zm00001eb372500	Response_to_eCO2_Psor_72hpi_C1	799	0.487582	0.0088534	0.230387	0.578001	No informative Uniref100 hit found E<10-10	NA	NA	No Uniref100 hit from species of interest E<10-10	NA	NA	LOC_Os06g12220.1 protein|HVA22, putative, expressed	6.03e-111	82.292	AT1G74520.2 | Symbols: ATHVA22A, HVA22A | HVA22 homologue A | chr1:28008109-28009156 REVERSE LENGTH=177	6.2e-69	58.757	GO:0009409 GO:0009414 GO:0009737 GO:0042538	response_to_cold response_to_water_deprivation response_to_abscisic_acid hyperosmotic_salinity_response	GO:0003674	molecular_function	GO:0005634	nucleus
Zm00001eb234450	Response_to_eCO2_Psor_72hpi_C1	800	1.51405	0.0126818	0.906706	0.377798	No informative Uniref100 hit found E<10-10	NA	NA	No Uniref100 hit from species of interest E<10-10	NA	NA	LOC_Os02g09220.1 protein|cytochrome P450, putative, expressed	0	64.76	AT3G26310.1 | Symbols: CYP71B35 | "cytochrome P450, family 71, subfamily B, polypeptide 35" | chr3:9641089-9642779 REVERSE LENGTH=500	3.5e-110	39.955			GO:0016709	oxidoreductase_activity,_acting_on_paired_donors,_with_incorporation_or_reduction_of_molecular_oxygen,_NAD(P)H_as_one_donor,_and_incorporation_of_one_atom_of_oxygen	GO:0016020	membrane
Zm00001eb297070	Response_to_eCO2_Psor_72hpi_C1	801	0.298894	0.000963291	0.0323783	0.953664	No informative Uniref100 hit found E<10-10	NA	NA	No Uniref100 hit from species of interest E<10-10	NA	NA	LOC_Os05g50480.1 protein|protein of unknown function DUF1296 domain containing protein, expressed	0	59.882	AT1G29350.1 | Symbols: no symbol available | no full name available | chr1:10268761-10273613 REVERSE LENGTH=831	1.16e-65	31.488			GO:0003729	mRNA_binding	GO:0005634	nucleus
Zm00001eb052300	Response_to_eCO2_Psor_72hpi_C1	802	1.66092	0.0256205	0.408514	0.854186	No informative Uniref100 hit found E<10-10	NA	NA	No Uniref100 hit from species of interest E<10-10	NA	NA	LOC_Os06g42030.1 protein|potassium transporter, putative, expressed	1.39e-165	76.997	AT1G70300.1 | Symbols: KUP6 | K+ uptake permease 6 | chr1:26477993-26481233 REVERSE LENGTH=782	5.34e-146	69.481	GO:0006813	potassium_ion_transport	GO:0015079	potassium_ion_transmembrane_transporter_activity	GO:0005739 GO:0016020	mitochondrion membrane
Zm00001eb191710	Response_to_eCO2_Psor_72hpi_C1	803	0.261784	0.0100932	0.184521	0.296707	No informative Uniref100 hit found E<10-10	NA	NA	No Uniref100 hit from species of interest E<10-10	NA	NA	LOC_Os02g56550.1 protein|ABC transporter, ATP-binding protein, putative, expressed	1.19e-170	95.062	AT1G03905.1 | Symbols: ABCI19, ATNAP4 | ATP-binding cassette I19, non-intrinsic ABC protein 4 | chr1:993478-995594 FORWARD LENGTH=290	2.07e-139	79.835	GO:0008150	biological_process	GO:0016887	ATP_hydrolysis_activity	GO:0005829	cytosol
Zm00001eb236410	Response_to_eCO2_Psor_72hpi_C1	804	0.259728	0.0388279	0.162785	0.523312	No informative Uniref100 hit found E<10-10	NA	NA	No Uniref100 hit from species of interest E<10-10	NA	NA	LOC_Os02g10130.1 protein|tubulin binding cofactor C, putative, expressed	0	83.456	AT3G57890.1 | Symbols: no symbol available | no full name available | chr3:21438271-21441695 FORWARD LENGTH=573	0	61.416			GO:0003674	molecular_function	GO:0005634 GO:0005829	nucleus cytosol
Zm00001eb185300	Response_to_eCO2_Psor_72hpi_C1	805	2.34	0.0353152	-0.0106012	1	No informative Uniref100 hit found E<10-10	NA	NA	No Uniref100 hit from species of interest E<10-10	NA	NA	LOC_Os02g41860.2 protein|aquaporin protein, putative, expressed	0	92.734	AT2G37170.2 | Symbols: PIP2;2, PIP2B | plasma membrane intrinsic protein 2, PLASMA MEMBRANE INTRINSIC PROTEIN 2;2 | chr2:15613624-15614920 REVERSE LENGTH=328	1.33e-171	83.103	GO:0006833 GO:0009414 GO:0055085	water_transport response_to_water_deprivation transmembrane_transport	GO:0003729 GO:0015250	mRNA_binding water_channel_activity	GO:0005783 GO:0005886 GO:0009506	endoplasmic_reticulum plasma_membrane plasmodesma
Zm00001eb398860	Response_to_eCO2_Psor_72hpi_C1	806	0.218481	0.0128855	0.104326	0.607539	No informative Uniref100 hit found E<10-10	NA	NA	No Uniref100 hit from species of interest E<10-10	NA	NA	LOC_Os03g13970.2 protein|26S proteasome non-ATPase regulatory subunit 4, putative, expressed	0	87.065	AT4G38630.1 | Symbols: MBP1, RPN10, ATMCB1, MCB1 | MULTIUBIQUITIN CHAIN BINDING PROTEIN 1, regulatory particle non-ATPase 10, MULTIUBIQUITIN-CHAIN-BINDING PROTEIN 1 | chr4:18057357-18059459 REVERSE LENGTH=386	2.36e-163	64.051	GO:0006511 GO:0006974 GO:0009408 GO:0009555 GO:0009651 GO:0009733 GO:0009735 GO:0009737 GO:0009744 GO:0010029 GO:0010150 GO:0030163 GO:0043161 GO:0043248 GO:0048366 GO:0048455 GO:0048528 GO:0048767 GO:0051788	ubiquitin-dependent_protein_catabolic_process DNA_damage_response response_to_heat pollen_development response_to_salt_stress response_to_auxin response_to_cytokinin response_to_abscisic_acid response_to_sucrose regulation_of_seed_germination leaf_senescence protein_catabolic_process proteasome-mediated_ubiquitin-dependent_protein_catabolic_process proteasome_assembly leaf_development stamen_formation post-embryonic_root_development root_hair_elongation response_to_misfolded_protein	GO:0001653 GO:0005515 GO:0031593	peptide_receptor_activity protein_binding polyubiquitin_modification-dependent_protein_binding	GO:0000502 GO:0005634 GO:0005737 GO:0005829 GO:0005886 GO:0008540	proteasome_complex nucleus cytoplasm cytosol plasma_membrane proteasome_regulatory_particle,_base_subcomplex
Zm00001eb116580	Response_to_eCO2_Psor_72hpi_C1	807	0.577434	0.000570048	0.465055	0.0572148	No informative Uniref100 hit found E<10-10	NA	NA	No Uniref100 hit from species of interest E<10-10	NA	NA	LOC_Os07g08970.1 protein|uncharacterized protein ycf45, putative, expressed	0	83.333	AT3G10420.2 | Symbols: SPD1 | SEEDLING PLASTID DEVELOPMENT 1 | chr3:3239307-3242274 FORWARD LENGTH=684	1.08e-161	59.353	GO:0009657 GO:0010431 GO:0090677	plastid_organization seed_maturation reversible_differentiation	GO:0016887	ATP_hydrolysis_activity	GO:0009507 GO:0009941 GO:0031972	chloroplast chloroplast_envelope chloroplast_intermembrane_space
Zm00001eb075270	Response_to_eCO2_Psor_72hpi_C1	808	1.70027	0.0278862	0.765022	0.663662	No informative Uniref100 hit found E<10-10	NA	NA	No Uniref100 hit from species of interest E<10-10	NA	NA	LOC_Os04g45730.1 protein|protein kinase domain containing protein, expressed	0	76.243	AT1G33260.2 | Symbols: no symbol available | no full name available | chr1:12064796-12066114 FORWARD LENGTH=348	7.89e-86	46.205	GO:0007165 GO:0016310	signal_transduction phosphorylation	GO:0004672 GO:0004674 GO:0016301	protein_kinase_activity protein_serine/threonine_kinase_activity kinase_activity	GO:0005634 GO:0005886	nucleus plasma_membrane
Zm00001eb235920	Response_to_eCO2_Psor_72hpi_C1	809	0.679965	0.0232681	0.269101	0.729906	No informative Uniref100 hit found E<10-10	NA	NA	No Uniref100 hit from species of interest E<10-10	NA	NA	LOC_Os04g18790.1 protein|OsFBX126 - F-box domain containing protein, expressed	1.03e-74	39.955	No Araport 11 hit E<10-10	NA	NA
Zm00001eb339200	Response_to_eCO2_Psor_72hpi_C1	810	0.311916	0.00198532	0.286038	0.0417853	No informative Uniref100 hit found E<10-10	NA	NA	No Uniref100 hit from species of interest E<10-10	NA	NA	LOC_Os01g12840.1 protein|expressed protein	0	48.435	No Araport 11 hit E<10-10	NA	NA
Zm00001eb116350	Response_to_eCO2_Psor_72hpi_C1	811	0.388045	0.0023619	0.17973	0.525593	No informative Uniref100 hit found E<10-10	NA	NA	No Uniref100 hit from species of interest E<10-10	NA	NA	LOC_Os07g09680.1 protein|ras-related protein, putative, expressed	1.43e-139	91.743	AT3G46060.3 | Symbols: ARA3, RAB8A, RABE1c, ARA-3, ATRAB8A, ATRABE1C | RAB GTPase homolog 8A | chr3:16917908-16919740 FORWARD LENGTH=216	1.25e-119	79.904	GO:0006887 GO:0009873	exocytosis ethylene-activated_signaling_pathway	GO:0003924 GO:0005515 GO:0005525	GTPase_activity protein_binding GTP_binding	GO:0000325 GO:0005829 GO:0005886 GO:0016020	plant-type_vacuole cytosol plasma_membrane membrane
Zm00001eb200080	Response_to_eCO2_Psor_72hpi_C1	812	0.312548	0.0635764	0.461359	0.0213047	No informative Uniref100 hit found E<10-10	NA	NA	No Uniref100 hit from species of interest E<10-10	NA	NA	LOC_Os11g36070.4 protein|expressed protein	4.48e-105	56.23	AT5G06440.5 | Symbols: no symbol available | no full name available | chr5:1964641-1966475 REVERSE LENGTH=405	1.88e-21	34.01			GO:0003674	molecular_function	GO:0005634 GO:0005739	nucleus mitochondrion
Zm00001eb218730	Response_to_eCO2_Psor_72hpi_C1	813	0.746616	0.0288613	0.586216	0.293157	No informative Uniref100 hit found E<10-10	NA	NA	No Uniref100 hit from species of interest E<10-10	NA	NA	LOC_Os03g43930.2 protein|START domain containing protein, expressed	0	95.693	AT2G34710.1 | Symbols: ATHB14, PHB, PHB-1D, ATHB-14 | ARABIDOPSIS THALIANA HOMEOBOX PROTEIN 14, PHABULOSA 1D, PHABULOSA | chr2:14639548-14643993 REVERSE LENGTH=852	0	75.059	GO:0009855 GO:0009944 GO:0009955 GO:0010014 GO:0010072 GO:0080060	determination_of_bilateral_symmetry polarity_specification_of_adaxial/abaxial_axis adaxial/abaxial_pattern_specification meristem_initiation primary_shoot_apical_meristem_specification integument_development	GO:0003677 GO:0003700 GO:0008289	DNA_binding DNA-binding_transcription_factor_activity lipid_binding	GO:0005634	nucleus
Zm00001eb138690	Response_to_eCO2_Psor_72hpi_C1	814	2.10864	6.97e-05	0.576812	0.662982	No informative Uniref100 hit found E<10-10	NA	NA	No Uniref100 hit from species of interest E<10-10	NA	NA	LOC_Os12g23700.1 protein|cyclin-dependent kinase G-2, putative, expressed	3.21e-138	64.179	AT5G63370.3 | Symbols: CDKG1 | cyclin-dependent kinase G1 | chr5:25384954-25386390 REVERSE LENGTH=478	3.37e-76	39.935	GO:0000398 GO:0010520 GO:0010584 GO:0016444 GO:0032953	mRNA_splicing,_via_spliceosome regulation_of_reciprocal_meiotic_recombination pollen_exine_formation somatic_cell_DNA_recombination regulation_of_(1->3)-beta-D-glucan_biosynthetic_process	GO:0004674 GO:0005515	protein_serine/threonine_kinase_activity protein_binding	GO:0005634	nucleus
Zm00001eb423880	Response_to_eCO2_Psor_72hpi_C1	815	0.794774	0.0209061	0.0546158	1	No informative Uniref100 hit found E<10-10	NA	NA	No Uniref100 hit from species of interest E<10-10	NA	NA	LOC_Os04g38310.1 protein|expressed protein	0	87.869	AT4G39860.4 | Symbols: no symbol available | no full name available | chr4:18499909-18501472 FORWARD LENGTH=299	1.49e-115	60.927			GO:0003674	molecular_function	GO:0005634 GO:0005737	nucleus cytoplasm
Zm00001eb131130	Response_to_eCO2_Psor_72hpi_C1	816	1.47805	0.00477684	-0.0415819	1	No informative Uniref100 hit found E<10-10	NA	NA	No Uniref100 hit from species of interest E<10-10	NA	NA	LOC_Os01g22640.1 protein|GDSL-like lipase/acylhydrolase, putative, expressed	0	70.476	AT1G09390.1 | Symbols: no symbol available | no full name available | chr1:3031264-3033415 FORWARD LENGTH=370	8.87e-126	55.183			GO:0016788	hydrolase_activity,_acting_on_ester_bonds	GO:0005576 GO:0009570	extracellular_region chloroplast_stroma
Zm00001eb039980	Response_to_eCO2_Psor_72hpi_C1	817	0.302083	0.0289401	-0.0125197	1	No informative Uniref100 hit found E<10-10	NA	NA	No Uniref100 hit from species of interest E<10-10	NA	NA	LOC_Os08g43640.1 protein|26S proteasome non-ATPase regulatory subunit 3, putative, expressed	0	93.456	AT1G20200.1 | Symbols: HAP15, EMB2719 | HAPLESS 15, EMBRYO DEFECTIVE 2719 | chr1:7001409-7004154 REVERSE LENGTH=488	0	75.862	GO:0006511 GO:0009793 GO:0042176	ubiquitin-dependent_protein_catabolic_process embryo_development_ending_in_seed_dormancy regulation_of_protein_catabolic_process	GO:0030234	enzyme_regulator_activity	GO:0000502 GO:0005634 GO:0005829 GO:0008541 GO:0009506	proteasome_complex nucleus cytosol proteasome_regulatory_particle,_lid_subcomplex plasmodesma
Zm00001eb391720	Response_to_eCO2_Psor_72hpi_C1	818	1.51655	0.000137286	-0.00808354	1	No informative Uniref100 hit found E<10-10	NA	NA	No Uniref100 hit from species of interest E<10-10	NA	NA	LOC_Os10g40360.1 protein|proline oxidase, mitochondrial precursor, putative, expressed	0	81.839	AT5G38710.1 | Symbols: PDH2 | | chr5:15501340-15503899 FORWARD LENGTH=476	1.98e-152	50.691	GO:0006562 GO:0006970 GO:0009414 GO:0010133	proline_catabolic_process response_to_osmotic_stress response_to_water_deprivation proline_catabolic_process_to_glutamate	GO:0004657 GO:0071949	proline_dehydrogenase_activity FAD_binding	GO:0005739	mitochondrion
Zm00001eb338310	Response_to_eCO2_Psor_72hpi_C1	819	0.392275	0.000987745	0.148617	0.60976	No informative Uniref100 hit found E<10-10	NA	NA	No Uniref100 hit from species of interest E<10-10	NA	NA	LOC_Os01g11120.1 protein|CID11, putative, expressed	6.91e-168	79.167	AT3G14450.1 | Symbols: CID9 | CTC-interacting domain 9 | chr3:4849788-4851601 FORWARD LENGTH=327	1.53e-119	57.525			GO:0003674	molecular_function	GO:0005737	cytoplasm
Zm00001eb336690	Response_to_eCO2_Psor_72hpi_C1	820	0.397664	0.000517104	0.158299	0.553182	No informative Uniref100 hit found E<10-10	NA	NA	No Uniref100 hit from species of interest E<10-10	NA	NA	LOC_Os01g07590.1 protein|universal stress protein domain containing protein, putative, expressed	5.54e-88	79.375	AT3G17020.1 | Symbols: no symbol available | no full name available | chr3:5802728-5804063 REVERSE LENGTH=163	4.54e-55	53.247	GO:0009409	response_to_cold	GO:0003674	molecular_function	GO:0005737 GO:0005829 GO:0005886	cytoplasm cytosol plasma_membrane
Zm00001eb203950	Response_to_eCO2_Psor_72hpi_C1	821	0.347038	0.00141403	-0.0652735	0.879678	No informative Uniref100 hit found E<10-10	NA	NA	No Uniref100 hit from species of interest E<10-10	NA	NA	LOC_Os02g16550.1 protein|Ser/Thr protein phosphatase family protein, putative, expressed	1.33e-136	97.872	AT3G47810.3 | Symbols: ATVPS29, MAG1, VPS29 | VACUOLAR PROTEIN SORTING 29, MAIGO 1 | chr3:17637256-17639017 REVERSE LENGTH=190	2.36e-123	89.73	GO:0001881 GO:0006623 GO:0006886 GO:0007034 GO:0008333 GO:0042147 GO:2000012	receptor_recycling protein_targeting_to_vacuole intracellular_protein_transport vacuolar_transport endosome_to_lysosome_transport retrograde_transport,_endosome_to_Golgi regulation_of_auxin_polar_transport	GO:0003674	molecular_function	GO:0005768 GO:0005771 GO:0005829 GO:0016020 GO:0030904 GO:0043231	endosome multivesicular_body cytosol membrane retromer_complex intracellular_membrane-bounded_organelle
Zm00001eb140940	Response_to_eCO2_Psor_72hpi_C1	822	0.676391	0.00375346	-0.3043	0.553522	No informative Uniref100 hit found E<10-10	NA	NA	No Uniref100 hit from species of interest E<10-10	NA	NA	LOC_Os01g72240.1 protein|uridine 5-monophosphate synthase, putative, expressed	0	84.244	AT3G54470.1 | Symbols: no symbol available | no full name available | chr3:20168285-20170245 REVERSE LENGTH=476	0	67.377	GO:0006222 GO:0009220 GO:0016036 GO:0019856	UMP_biosynthetic_process pyrimidine_ribonucleotide_biosynthetic_process cellular_response_to_phosphate_starvation pyrimidine_nucleobase_biosynthetic_process	GO:0004588 GO:0004590	orotate_phosphoribosyltransferase_activity orotidine-5'-phosphate_decarboxylase_activity	GO:0005737	cytoplasm
Zm00001eb244200	Response_to_eCO2_Psor_72hpi_C1	823	0.818335	0.000157614	-0.127171	0.886222	No informative Uniref100 hit found E<10-10	NA	NA	No Uniref100 hit from species of interest E<10-10	NA	NA	LOC_Os02g35610.1 protein|expressed protein	1.24e-40	95.238	AT1G14450.1 | Symbols: no symbol available | no full name available | chr1:4947337-4947558 REVERSE LENGTH=73	5.49e-27	63.492	GO:0009853 GO:0022900 GO:0032981	photorespiration electron_transport_chain mitochondrial_respiratory_chain_complex_I_assembly	GO:0003674	molecular_function	GO:0005576 GO:0005739 GO:0031966 GO:0045271	extracellular_region mitochondrion mitochondrial_membrane respiratory_chain_complex_I
Zm00001eb226030	Response_to_eCO2_Psor_72hpi_C1	824	0.3434	0.024133	0.121241	0.785913	No informative Uniref100 hit found E<10-10	NA	NA	No Uniref100 hit from species of interest E<10-10	NA	NA	LOC_Os06g47620.1 protein|peptidase, putative, expressed	0	73.4	AT1G44350.1 | Symbols: ILL6 | IAA-leucine resistant (ILR)-like gene 6 | chr1:16834749-16838201 REVERSE LENGTH=464	3.63e-174	64.646	GO:0009694 GO:0009753 GO:0009850 GO:0010112	jasmonic_acid_metabolic_process response_to_jasmonic_acid auxin_metabolic_process regulation_of_systemic_acquired_resistance	GO:0010178 GO:0016787 GO:1990206	IAA-amino_acid_conjugate_hydrolase_activity hydrolase_activity jasmonyl-Ile_conjugate_hydrolase_activity	GO:0009507	chloroplast
Zm00001eb364790	Response_to_eCO2_Psor_72hpi_C1	825	1.23783	0.0059004	0.279409	0.854626	No informative Uniref100 hit found E<10-10	NA	NA	No Uniref100 hit from species of interest E<10-10	NA	NA	No osa1_r7 hit E<10-10	NA	NA	No Araport 11 hit E<10-10	NA	NA
Zm00001eb311610	Response_to_eCO2_Psor_72hpi_C1	826	1.98257	0.0418955	0.65409	0.800814	No informative Uniref100 hit found E<10-10	NA	NA	No Uniref100 hit from species of interest E<10-10	NA	NA	LOC_Os09g16030.1 protein|cytokinin-O-glucosyltransferase 1, putative, expressed	4.76e-171	52.209	AT2G16890.2 | Symbols: no symbol available | no full name available | chr2:7316938-7319022 FORWARD LENGTH=478	8.48e-109	37.882			GO:0016757 GO:0035251	glycosyltransferase_activity UDP-glucosyltransferase_activity	GO:0009507	chloroplast
Zm00001eb052630	Response_to_eCO2_Psor_72hpi_C1	827	0.246994	0.0458619	0.149384	0.573875	No informative Uniref100 hit found E<10-10	NA	NA	No Uniref100 hit from species of interest E<10-10	NA	NA	LOC_Os03g45730.1 protein|DNA-binding protein-like, putative, expressed	0	58.074	AT5G47430.3 | Symbols: no symbol available | no full name available | chr5:19235819-19240596 REVERSE LENGTH=889	5.44e-55	32.93	GO:0006511 GO:0016567	ubiquitin-dependent_protein_catabolic_process protein_ubiquitination	GO:0061630	ubiquitin_protein_ligase_activity	GO:0005634	nucleus
Zm00001eb389520	Response_to_eCO2_Psor_72hpi_C1	828	0.962186	0.00956003	0.395029	0.692376	No informative Uniref100 hit found E<10-10	NA	NA	No Uniref100 hit from species of interest E<10-10	NA	NA	LOC_Os06g44460.1 protein|D-3-phosphoglycerate dehydrogenase, chloroplast precursor, putative, expressed	0	81.099	AT4G34200.1 | Symbols: EDA9, PGDH1 | phosphoglycerate dehydrogenase 1, embryo sac development arrest 9 | chr4:16374041-16376561 REVERSE LENGTH=603	0	73.31	GO:0000096 GO:0006564 GO:0009555 GO:0009561 GO:0009793	sulfur_amino_acid_metabolic_process L-serine_biosynthetic_process pollen_development megagametogenesis embryo_development_ending_in_seed_dormancy	GO:0004617 GO:0005524	phosphoglycerate_dehydrogenase_activity ATP_binding	GO:0005739 GO:0005886 GO:0009507 GO:0009536 GO:0009570	mitochondrion plasma_membrane chloroplast plastid chloroplast_stroma
Zm00001eb063250	Response_to_eCO2_Psor_72hpi_C1	829	0.442138	4.9e-05	0.28793	0.0932426	No informative Uniref100 hit found E<10-10	NA	NA	No Uniref100 hit from species of interest E<10-10	NA	NA	ChrSy.fgenesh.mRNA.86 protein|expressed protein	2.41e-85	72.527	AT5G51110.2 | Symbols: ATP1, SDIRIP1, RAF2 | SDIR1-INTERACTING PROTEIN1, AtAIRP2 Target Protein 1, Rubisco Assembly Factor 2 | chr5:20778316-20779380 REVERSE LENGTH=193	3.16e-55	53.143	GO:0006729 GO:0009651 GO:0009737 GO:0110102	tetrahydrobiopterin_biosynthetic_process response_to_salt_stress response_to_abscisic_acid ribulose_bisphosphate_carboxylase_complex_assembly	GO:0005515 GO:0008124	protein_binding 4-alpha-hydroxytetrahydrobiopterin_dehydratase_activity	GO:0005634 GO:0009507 GO:0009536 GO:0009570 GO:0071944	nucleus chloroplast plastid chloroplast_stroma cell_periphery
Zm00001eb056010	Response_to_eCO2_Psor_72hpi_C1	830	1.09807	0.000454089	0.0202741	1	No informative Uniref100 hit found E<10-10	NA	NA	No Uniref100 hit from species of interest E<10-10	NA	NA	LOC_Os03g51920.1 protein|peptidase, M50 family, putative, expressed	0	83.75	AT1G17870.1 | Symbols: ATEGY3, EGY3 | ETHYLENE-DEPENDENT GRAVITROPISM-DEFICIENT AND YELLOW-GREEN-LIKE 3 | chr1:6150036-6152185 REVERSE LENGTH=573	0	79.229	GO:0009651	response_to_salt_stress	GO:0005515	protein_binding	GO:0005739	mitochondrion
Zm00001eb374110	Response_to_eCO2_Psor_72hpi_C1	831	0.0939125	0.655105	0.46392	0.0050833	No informative Uniref100 hit found E<10-10	NA	NA	No Uniref100 hit from species of interest E<10-10	NA	NA	LOC_Os06g09390.2 protein|AP2 domain containing protein, expressed	4.17e-161	64.96	AT1G53910.3 | Symbols: RAP2.12, ERF74 | ETHYLENE RESPONSE FACTOR 74, related to AP2 12 | chr1:20135242-20136581 FORWARD LENGTH=356	4.7e-49	39.276	GO:0001666 GO:0006355 GO:0009873 GO:0070483 GO:2000280	response_to_hypoxia regulation_of_DNA-templated_transcription ethylene-activated_signaling_pathway detection_of_hypoxia regulation_of_root_development	GO:0000976 GO:0003677 GO:0003700 GO:0005515	transcription_cis-regulatory_region_binding DNA_binding DNA-binding_transcription_factor_activity protein_binding	GO:0005634 GO:0005886	nucleus plasma_membrane
Zm00001eb207550	Response_to_eCO2_Psor_72hpi_C1	832	0.450961	0.00596904	0.232451	0.514964	No informative Uniref100 hit found E<10-10	NA	NA	No Uniref100 hit from species of interest E<10-10	NA	NA	No osa1_r7 hit E<10-10	NA	NA	No Araport 11 hit E<10-10	NA	NA
Zm00001eb051950	Response_to_eCO2_Psor_72hpi_C1	833	0.254861	0.0197415	0.273946	0.0710337	No informative Uniref100 hit found E<10-10	NA	NA	No Uniref100 hit from species of interest E<10-10	NA	NA	LOC_Os03g47610.4 protein|thiamine biosynthesis protein thiC, putative, expressed	0	92.691	AT2G29630.3 | Symbols: THIC, PY | PYRIMIDINE REQUIRING, thiaminC | chr2:12667395-12669569 FORWARD LENGTH=644	0	80.975	GO:0009228 GO:0009229 GO:0010266 GO:0016045	thiamine_biosynthetic_process thiamine_diphosphate_biosynthetic_process response_to_vitamin_B1 detection_of_bacterium	GO:0016830 GO:0051536 GO:0080041	carbon-carbon_lyase_activity iron-sulfur_cluster_binding ADP-ribose_pyrophosphohydrolase_activity	GO:0005737 GO:0009507 GO:0009536 GO:0009570	cytoplasm chloroplast plastid chloroplast_stroma
Zm00001eb251860	Response_to_eCO2_Psor_72hpi_C1	834	0.0174776	0.977728	0.362995	0.00535005	No informative Uniref100 hit found E<10-10	NA	NA	No Uniref100 hit from species of interest E<10-10	NA	NA	LOC_Os02g47310.1 protein|Cyclopropane-fatty-acyl-phospholipid synthase, putative, expressed	0	87.931	AT1G64970.1 | Symbols: TMT1, G-TMT, VTE4 | gamma-tocopherol methyltransferase, VITAMIN E DEFICIENT 4 | chr1:24134337-24135993 REVERSE LENGTH=348	2.4e-147	67.687	GO:0010189	vitamin_E_biosynthetic_process	GO:0008168 GO:0050342	methyltransferase_activity tocopherol_C-methyltransferase_activity	GO:0005634 GO:0009507	nucleus chloroplast
Zm00001eb234680	Response_to_eCO2_Psor_72hpi_C1	835	0.261048	0.0385501	0.260536	0.172976	No informative Uniref100 hit found E<10-10	NA	NA	No Uniref100 hit from species of interest E<10-10	NA	NA	LOC_Os02g09470.1 protein|tic21, putative, expressed	2.69e-65	67.47	AT2G15290.1 | Symbols: AtTic21, CIA5, PIC1, TIC21 | PERMEASE IN CHLOROPLASTS 1, CHLOROPLAST IMPORT APPARATUS 5, translocon at inner membrane of chloroplasts 21, TRANSLOCON AT INNER MEMBRANE OF CHLOROPLASTS 21 | chr2:6642512-6644011 REVERSE LENGTH=296	1.79e-48	52.353	GO:0030003 GO:0045037	intracellular_monoatomic_cation_homeostasis protein_import_into_chloroplast_stroma	GO:0005375 GO:0005381 GO:0042803	copper_ion_transmembrane_transporter_activity iron_ion_transmembrane_transporter_activity protein_homodimerization_activity	GO:0005739 GO:0009507 GO:0009706 GO:0009941 GO:0031897	mitochondrion chloroplast chloroplast_inner_membrane chloroplast_envelope Tic_complex
Zm00001eb009240	Response_to_eCO2_Psor_72hpi_C1	836	0.0659433	0.709682	0.300743	0.0438758	No informative Uniref100 hit found E<10-10	NA	NA	No Uniref100 hit from species of interest E<10-10	NA	NA	LOC_Os01g31680.1 protein|uncharacterized protein sll0194, putative, expressed	9.03e-133	68.871	AT2G01110.1 | Symbols: PGA2, APG2, UNE3, TATC | ALBINO AND PALE GREEN 2, TWIN-ARGININE TRANSLOCATION C, unfertilized embryo sac 3 | chr2:83786-85088 REVERSE LENGTH=340	1.55e-116	62.258	GO:0009567 GO:0010027 GO:0043953 GO:0065002	double_fertilization_forming_a_zygote_and_endosperm thylakoid_membrane_organization protein_transport_by_the_Tat_complex intracellular_protein_transmembrane_transport	GO:0009977	proton_motive_force_dependent_protein_transmembrane_transporter_activity	GO:0009507 GO:0009535 GO:0033281 GO:0042651 GO:0043235	chloroplast chloroplast_thylakoid_membrane TAT_protein_transport_complex thylakoid_membrane receptor_complex
Zm00001eb150170	Response_to_eCO2_Psor_72hpi_C1	837	1.32015	0.0325164	0.406605	0.849945	No informative Uniref100 hit found E<10-10	NA	NA	UniRef100_A0A804NBY3 Uncharacterized protein n=1 Tax=Zea mays TaxID=4577 RepID=A0A804NBY3_MAIZE	0	100	No osa1_r7 hit E<10-10	NA	NA	No Araport 11 hit E<10-10	NA	NA
Zm00001eb188550	Response_to_eCO2_Psor_72hpi_C1	838	1.08631	1.11e-05	-0.144301	0.895884	No informative Uniref100 hit found E<10-10	NA	NA	No Uniref100 hit from species of interest E<10-10	NA	NA	LOC_Os02g47880.2 protein|tetratricopeptide repeat domain containing protein, expressed	0	89.246	AT3G27960.3 | Symbols: CMU2, KLCR2 | kinesin light chain-related 2 | chr3:10380513-10382593 REVERSE LENGTH=663	0	59.767	GO:0009860 GO:0031347	pollen_tube_growth regulation_of_defense_response	GO:0003674	molecular_function	GO:0005634 GO:0009507 GO:0055028	nucleus chloroplast cortical_microtubule
Zm00001eb161320	Response_to_eCO2_Psor_72hpi_C1	839	0.362374	0.0202959	-0.134223	0.76563	No informative Uniref100 hit found E<10-10	NA	NA	No Uniref100 hit from species of interest E<10-10	NA	NA	LOC_Os01g41630.1 protein|serine/threonine protein phosphatase 2A 55 kDa regulatory subunit B, putative, expressed	0	88.62	AT1G17720.2 | Symbols: ATB BETA | | chr1:6093949-6098065 REVERSE LENGTH=500	0	77.751	GO:0006470	protein_dephosphorylation	GO:0005515 GO:0019888	protein_binding protein_phosphatase_regulator_activity	GO:0000159 GO:0005634 GO:0005737 GO:0005829	protein_phosphatase_type_2A_complex nucleus cytoplasm cytosol
Zm00001eb188750	Response_to_eCO2_Psor_72hpi_C1	840	0.461637	0.0041232	-0.0415942	0.978555	No informative Uniref100 hit found E<10-10	NA	NA	No Uniref100 hit from species of interest E<10-10	NA	NA	LOC_Os02g48110.1 protein|DnaK family protein, putative, expressed	0	71.744	AT4G16660.1 | Symbols: HSP70 | heat shock protein 70 | chr4:9377225-9381232 FORWARD LENGTH=867	2.1e-142	52.22	GO:0008150	biological_process	GO:0000774	adenyl-nucleotide_exchange_factor_activity	GO:0000325 GO:0005783 GO:0005794 GO:0005829 GO:0034663 GO:0099503	plant-type_vacuole endoplasmic_reticulum Golgi_apparatus cytosol endoplasmic_reticulum_chaperone_complex secretory_vesicle
Zm00001eb078760	Response_to_eCO2_Psor_72hpi_C1	841	1.74133	0.000158814	-1.30868	0.104132	No informative Uniref100 hit found E<10-10	NA	NA	No Uniref100 hit from species of interest E<10-10	NA	NA	LOC_Os04g41570.1 protein|ethylene-responsive protein related, putative, expressed	1.4e-83	64.563	AT1G05710.9 | Symbols: no symbol available | no full name available | chr1:1716222-1717023 FORWARD LENGTH=163	5.12e-38	48.252	GO:0006355 GO:0006357	regulation_of_DNA-templated_transcription regulation_of_transcription_by_RNA_polymerase_II	GO:0000978 GO:0000981 GO:0003700 GO:0005515 GO:0046983	RNA_polymerase_II_cis-regulatory_region_sequence-specific_DNA_binding DNA-binding_transcription_factor_activity,_RNA_polymerase_II-specific DNA-binding_transcription_factor_activity protein_binding protein_dimerization_activity	GO:0005634	nucleus
Zm00001eb068650	Response_to_eCO2_Psor_72hpi_C1	842	3.8156	0.00134102	-1.13328	0.743231	No informative Uniref100 hit found E<10-10	NA	NA	No Uniref100 hit from species of interest E<10-10	NA	NA	LOC_Os04g55170.1 protein|LTPL126 - Protease inhibitor/seed storage/LTP family protein precursor, expressed	1.01e-39	78.571	AT4G12550.1 | Symbols: AIR1 | Auxin-Induced in Root cultures 1 | chr4:7439176-7439511 FORWARD LENGTH=111	4.04e-15	38.636	GO:0009733 GO:0010102	response_to_auxin lateral_root_morphogenesis	GO:0003674	molecular_function	GO:0005575	cellular_component
Zm00001eb272610	Response_to_eCO2_Psor_72hpi_C1	843	2.56021	0.00181425	-1.10168	0.541458	No informative Uniref100 hit found E<10-10	NA	NA	No Uniref100 hit from species of interest E<10-10	NA	NA	No osa1_r7 hit E<10-10	NA	NA	No Araport 11 hit E<10-10	NA	NA
Zm00001eb096510	Response_to_eCO2_Psor_72hpi_C1	844	1.37982	0.000277917	-0.228151	0.879678	No informative Uniref100 hit found E<10-10	NA	NA	No Uniref100 hit from species of interest E<10-10	NA	NA	LOC_Os07g27810.1 protein|fiber protein Fb34, putative, expressed	1.8e-98	85.405	AT3G15480.1 | Symbols: TVA | TRANVIA | chr3:5226489-5227666 REVERSE LENGTH=175	6.98e-75	62.286			GO:0003674	molecular_function	GO:0005576 GO:0009506	extracellular_region plasmodesma
Zm00001eb014470	Response_to_eCO2_Psor_72hpi_C1	845	1.82753	5.11e-05	0.283288	0.879678	No informative Uniref100 hit found E<10-10	NA	NA	No Uniref100 hit from species of interest E<10-10	NA	NA	LOC_Os03g19200.1 protein|DNAJ heat shock N-terminal domain-containing protein, putative, expressed	0	84.105	AT4G02100.1 | Symbols: no symbol available | no full name available | chr4:930228-932049 FORWARD LENGTH=546	7.55e-153	47.619			GO:0003674	molecular_function	GO:0005739	mitochondrion
Zm00001eb334960	Response_to_eCO2_Psor_72hpi_C1	846	0.349593	0.0232006	-0.00945334	1	No informative Uniref100 hit found E<10-10	NA	NA	No Uniref100 hit from species of interest E<10-10	NA	NA	LOC_Os01g03510.1 protein|WD domain, G-beta repeat domain containing protein, expressed	0	92.105	AT3G18060.1 | Symbols: no symbol available | no full name available | chr3:6183880-6186788 FORWARD LENGTH=609	0	68.874	GO:0030042	actin_filament_depolymerization	GO:0051015	actin_filament_binding	GO:0005829 GO:0009507 GO:0030864 GO:0080008	cytosol chloroplast cortical_actin_cytoskeleton Cul4-RING_E3_ubiquitin_ligase_complex
Zm00001eb326190	Response_to_eCO2_Psor_72hpi_C1	847	0.799699	0.0148619	-0.336669	0.692378	No informative Uniref100 hit found E<10-10	NA	NA	No Uniref100 hit from species of interest E<10-10	NA	NA	No osa1_r7 hit E<10-10	NA	NA	No Araport 11 hit E<10-10	NA	NA
Zm00001eb155610	Response_to_eCO2_Psor_72hpi_C1	848	4.20695	0.000832523	-0.575613	0.761223	No informative Uniref100 hit found E<10-10	NA	NA	No Uniref100 hit from species of interest E<10-10	NA	NA	LOC_Os01g50720.1 protein|MYB family transcription factor, putative, expressed	4e-145	70.625	AT5G26660.1 | Symbols: ATMYB86, MYB86 | myb domain protein 86 | chr5:9331775-9333044 REVERSE LENGTH=352	2.44e-72	78.03	GO:0006355 GO:0045892	regulation_of_DNA-templated_transcription negative_regulation_of_DNA-templated_transcription	GO:0000976	transcription_cis-regulatory_region_binding	GO:0005634	nucleus
Zm00001eb078640	Response_to_eCO2_Psor_72hpi_C1	849	1.20487	2.17e-05	-0.459772	0.469567	UniRef100_Q0WRW8 Cytochrome b561 and DOMON domain-containing protein At3g07570 n=2 Tax=Arabidopsis TaxID=3701 RepID=B561K_ARATH	2.17e-106	43.526	UniRef100_C0P3X4 Cytochrome b561 and DOMON domain-containing protein n=2 Tax=Zea mays TaxID=4577 RepID=C0P3X4_MAIZE	0	100	LOC_Os04g41810.1 protein|expressed protein	0	76.331	AT3G07570.1 | Symbols: no symbol available | no full name available | chr3:2418205-2420206 REVERSE LENGTH=369	4.75e-108	43.526			GO:0003674	molecular_function	GO:0005575	cellular_component
Zm00001eb101230	Response_to_eCO2_Psor_72hpi_C1	850	1.9048	2.31e-09	0.103085	0.968154	No informative Uniref100 hit found E<10-10	NA	NA	No Uniref100 hit from species of interest E<10-10	NA	NA	No osa1_r7 hit E<10-10	NA	NA	No Araport 11 hit E<10-10	NA	NA
Zm00001eb190810	Response_to_eCO2_Psor_72hpi_C1	851	0.53625	0.00790139	-0.064569	0.963706	No informative Uniref100 hit found E<10-10	NA	NA	No Uniref100 hit from species of interest E<10-10	NA	NA	LOC_Os02g58070.1 protein|oxidoreductase, putative, expressed	0	90.323	AT1G20270.1 | Symbols: no symbol available | no full name available | chr1:7021383-7022923 REVERSE LENGTH=287	1.15e-160	75.265			GO:0004656	procollagen-proline_4-dioxygenase_activity	GO:0000137 GO:0005634 GO:0005739 GO:0005768 GO:0005783 GO:0005794 GO:0005802	Golgi_cis_cisterna nucleus mitochondrion endosome endoplasmic_reticulum Golgi_apparatus trans-Golgi_network
Zm00001eb307400	Response_to_eCO2_Psor_72hpi_C1	852	1.55737	3.71e-10	0.202223	0.832815	No informative Uniref100 hit found E<10-10	NA	NA	No Uniref100 hit from species of interest E<10-10	NA	NA	LOC_Os09g01960.1 protein|MYB family transcription factor, putative, expressed	1.96e-107	63.45	AT5G67300.1 | Symbols: MYBR1, ATMYBR1, ATMYB44, MYB44 | ARABIDOPSIS THALIANA MYB DOMAIN PROTEIN 44, myb domain protein r1 | chr5:26854109-26855026 FORWARD LENGTH=305	1.99e-84	48.208	GO:0006355 GO:0009408 GO:0009414 GO:0009651 GO:0009737 GO:0009751 GO:0009753 GO:0010929 GO:0042742 GO:0050832 GO:1900150 GO:2000022 GO:2000031	regulation_of_DNA-templated_transcription response_to_heat response_to_water_deprivation response_to_salt_stress response_to_abscisic_acid response_to_salicylic_acid response_to_jasmonic_acid positive_regulation_of_auxin_mediated_signaling_pathway defense_response_to_bacterium defense_response_to_fungus regulation_of_defense_response_to_fungus regulation_of_jasmonic_acid_mediated_signaling_pathway regulation_of_salicylic_acid_mediated_signaling_pathway	GO:0000976 GO:0000978 GO:0000981 GO:0003700 GO:0005515 GO:0042802 GO:0043565	transcription_cis-regulatory_region_binding RNA_polymerase_II_cis-regulatory_region_sequence-specific_DNA_binding DNA-binding_transcription_factor_activity,_RNA_polymerase_II-specific DNA-binding_transcription_factor_activity protein_binding identical_protein_binding sequence-specific_DNA_binding	GO:0005634	nucleus
Zm00001eb215710	Response_to_eCO2_Psor_72hpi_C1	853	1.83193	4.27e-11	-0.0751735	0.980208	No informative Uniref100 hit found E<10-10	NA	NA	No Uniref100 hit from species of interest E<10-10	NA	NA	LOC_Os11g14220.1 protein|tubulin/FtsZ domain containing protein, putative, expressed	0	98.004	AT4G14960.2 | Symbols: TUA6 | Tubulin alpha-6 | chr4:8548769-8550319 REVERSE LENGTH=450	0	96.231	GO:0000226 GO:0000278 GO:0071258	microtubule_cytoskeleton_organization mitotic_cell_cycle cellular_response_to_gravity	GO:0005200 GO:0005515 GO:0005525	structural_constituent_of_cytoskeleton protein_binding GTP_binding	GO:0005634 GO:0005730 GO:0005737 GO:0005773 GO:0005829 GO:0005874 GO:0005886 GO:0009505 GO:0009506 GO:0045298	nucleus nucleolus cytoplasm vacuole cytosol microtubule plasma_membrane plant-type_cell_wall plasmodesma tubulin_complex
Zm00001eb136540	Response_to_eCO2_Psor_72hpi_C1	854	0.290433	0.0069378	0.149866	0.516746	No informative Uniref100 hit found E<10-10	NA	NA	No Uniref100 hit from species of interest E<10-10	NA	NA	LOC_Os12g38110.1 protein|importin subunit beta, putative, expressed	0	92.89	AT5G53480.1 | Symbols: AtKPNB1, KPNB1, IMB1 | homolog of human KPNB1 | chr5:21714016-21716709 FORWARD LENGTH=870	0	78.875	GO:0006606 GO:0015031	protein_import_into_nucleus protein_transport	GO:0005515 GO:0008139 GO:0061608 GO:0140142	protein_binding nuclear_localization_sequence_binding nuclear_import_signal_receptor_activity nucleocytoplasmic_carrier_activity	GO:0005634 GO:0005737	nucleus cytoplasm
Zm00001eb295880	Response_to_eCO2_Psor_72hpi_C1	855	0.468168	0.00630834	0.0469643	0.973529	No informative Uniref100 hit found E<10-10	NA	NA	No Uniref100 hit from species of interest E<10-10	NA	NA	LOC_Os05g48950.1 protein|expressed protein	1.46e-140	90.179	AT5G44170.1 | Symbols: no symbol available | no full name available | chr5:17780394-17781098 FORWARD LENGTH=234	3.46e-75	49.784			GO:0008276	protein_methyltransferase_activity	GO:0005634	nucleus
Zm00001eb217410	Response_to_eCO2_Psor_72hpi_C1	856	0.557566	0.00365903	0.162768	0.788092	No informative Uniref100 hit found E<10-10	NA	NA	No Uniref100 hit from species of interest E<10-10	NA	NA	LOC_Os03g47210.1 protein|expressed protein	5.95e-25	62.366	No Araport 11 hit E<10-10	NA	NA
Zm00001eb289460	Response_to_eCO2_Psor_72hpi_C1	857	0.356623	0.0179871	0.125766	0.778229	No informative Uniref100 hit found E<10-10	NA	NA	No Uniref100 hit from species of interest E<10-10	NA	NA	LOC_Os05g37970.3 protein|universal stress protein domain containing protein, putative, expressed	7.24e-66	76.259	AT3G53990.1 | Symbols: AtUSP, USP17 | Universal stress protein | chr3:19989658-19991019 REVERSE LENGTH=160	3.31e-59	58.571	GO:0006979 GO:0009408 GO:0009409 GO:0034337 GO:0061077	response_to_oxidative_stress response_to_heat response_to_cold RNA_folding chaperone-mediated_protein_folding	GO:0003676	nucleic_acid_binding	GO:0005634 GO:0005737 GO:0005829 GO:0005886 GO:0009506	nucleus cytoplasm cytosol plasma_membrane plasmodesma
Zm00001eb147650	Response_to_eCO2_Psor_72hpi_C1	858	0.617124	0.00365771	0.0212342	1	No informative Uniref100 hit found E<10-10	NA	NA	No Uniref100 hit from species of interest E<10-10	NA	NA	LOC_Os01g63480.1 protein|transferase family protein, putative, expressed	0	84.948	AT2G39980.1 | Symbols: no symbol available | no full name available | chr2:16688437-16689885 REVERSE LENGTH=482	2.62e-167	53.236			GO:0016747	acyltransferase_activity,_transferring_groups_other_than_amino-acyl_groups	GO:0005737	cytoplasm
Zm00001eb131630	Response_to_eCO2_Psor_72hpi_C1	859	0.640926	5.06e-06	0.285759	0.293259	No informative Uniref100 hit found E<10-10	NA	NA	No Uniref100 hit from species of interest E<10-10	NA	NA	LOC_Os01g26120.1 protein|membrane associated DUF588 domain containing protein, putative, expressed	8.83e-72	66.977	AT4G15630.1 | Symbols: CASPL1E1 | CASP-like protein 1E1 | chr4:8917527-8918683 FORWARD LENGTH=190	9.08e-40	40.606			GO:0005515 GO:0043424	protein_binding protein_histidine_kinase_binding	GO:0005886 GO:0009506	plasma_membrane plasmodesma
Zm00001eb390590	Response_to_eCO2_Psor_72hpi_C1	860	0.365732	0.0119485	0.108534	0.812872	No informative Uniref100 hit found E<10-10	NA	NA	No Uniref100 hit from species of interest E<10-10	NA	NA	LOC_Os10g42100.1 protein|pyruvate kinase, putative, expressed	0	87.736	AT5G52920.1 | Symbols: PKP-BETA1, PKP2, PKP1 | plastidic pyruvate kinase beta subunit 1, PLASTIDIAL PYRUVATE KINASE 1, PLASTIDIAL PYRUVATE KINASE 2 | chr5:21463680-21466612 FORWARD LENGTH=579	0	76.31	GO:0006096 GO:0006629 GO:0006633 GO:0010431 GO:0048316	glycolytic_process lipid_metabolic_process fatty_acid_biosynthetic_process seed_maturation seed_development	GO:0000287 GO:0004743 GO:0030955	magnesium_ion_binding pyruvate_kinase_activity potassium_ion_binding	GO:0005737 GO:0005739 GO:0009507 GO:0009570	cytoplasm mitochondrion chloroplast chloroplast_stroma
Zm00001eb151480	Response_to_eCO2_Psor_72hpi_C1	861	0.331564	0.00280678	0.00747713	1	No informative Uniref100 hit found E<10-10	NA	NA	No Uniref100 hit from species of interest E<10-10	NA	NA	LOC_Os01g57220.2 protein|secretory carrier-associated membrane protein, putative, expressed	2.89e-127	94.022	AT1G61250.1 | Symbols: AtSCAMP1, SC3, SCAMP1 | secretory carrier 3, Secretory carrier membrane protein 1 | chr1:22586035-22588664 FORWARD LENGTH=289	1.97e-102	75.956	GO:0015031	protein_transport	GO:0003674	molecular_function	GO:0005634 GO:0005768 GO:0005794 GO:0005802 GO:0005886 GO:0032588 GO:0055038	nucleus endosome Golgi_apparatus trans-Golgi_network plasma_membrane trans-Golgi_network_membrane recycling_endosome_membrane
Zm00001eb024460	Response_to_eCO2_Psor_72hpi_C1	862	0.31074	0.0148516	0.0483969	0.941089	No informative Uniref100 hit found E<10-10	NA	NA	No Uniref100 hit from species of interest E<10-10	NA	NA	LOC_Os10g42299.3 protein|mitochondrial carrier protein, putative, expressed	2.82e-179	89.865	AT5G46800.3 | Symbols: BOU | A BOUT DE SOUFFLE | chr5:18988779-18989810 REVERSE LENGTH=300	2.15e-164	75.667	GO:0006839 GO:0015822 GO:1990575	mitochondrial_transport ornithine_transport mitochondrial_L-ornithine_transmembrane_transport	GO:0000064	L-ornithine_transmembrane_transporter_activity	GO:0005739 GO:0009507 GO:0009536	mitochondrion chloroplast plastid
Zm00001eb315660	Response_to_eCO2_Psor_72hpi_C1	863	0.63554	0.000104352	-0.070188	0.935201	No informative Uniref100 hit found E<10-10	NA	NA	No Uniref100 hit from species of interest E<10-10	NA	NA	No osa1_r7 hit E<10-10	NA	NA	No Araport 11 hit E<10-10	NA	NA
Zm00001eb267580	Response_to_eCO2_Psor_72hpi_C1	864	0.375052	0.00101771	0.0303921	0.978186	No informative Uniref100 hit found E<10-10	NA	NA	No Uniref100 hit from species of interest E<10-10	NA	NA	LOC_Os05g01270.1 protein|peptidyl-prolyl cis-trans isomerase, putative, expressed	2.27e-157	85.6	AT5G13120.2 | Symbols: CYP20-2, Pnsl5, ATCYP20-2 | cyclophilin 20-2, Photosynthetic NDH subcomplex L 5, ARABIDOPSIS THALIANA CYCLOPHILIN 20-2 | chr5:4162714-4164720 REVERSE LENGTH=255	1.92e-115	81.183	GO:0006457 GO:0010275	protein_folding NAD(P)H_dehydrogenase_complex_assembly	GO:0003755 GO:0005515 GO:0016018 GO:0043424	peptidyl-prolyl_cis-trans_isomerase_activity protein_binding cyclosporin_A_binding protein_histidine_kinase_binding	GO:0005737 GO:0009507 GO:0009533 GO:0009534 GO:0009535 GO:0009536 GO:0009543 GO:0009579 GO:0031977	cytoplasm chloroplast chloroplast_stromal_thylakoid chloroplast_thylakoid chloroplast_thylakoid_membrane plastid chloroplast_thylakoid_lumen thylakoid thylakoid_lumen
Zm00001eb319710	Response_to_eCO2_Psor_72hpi_C1	865	0.64104	0.0317814	-0.0515472	0.997728	No informative Uniref100 hit found E<10-10	NA	NA	No Uniref100 hit from species of interest E<10-10	NA	NA	LOC_Os09g36350.1 protein|endoglucanase, putative, expressed	0	89.225	AT1G75680.1 | Symbols: AtGH9B7, GH9B7 | glycosyl hydrolase 9B7 | chr1:28417215-28419231 REVERSE LENGTH=525	0	63.602			GO:0008810	cellulase_activity	GO:0005576 GO:0005739 GO:0005886	extracellular_region mitochondrion plasma_membrane
Zm00001eb147110	Response_to_eCO2_Psor_72hpi_C1	866	0.529795	0.000192097	-0.0835471	0.888842	No informative Uniref100 hit found E<10-10	NA	NA	No Uniref100 hit from species of interest E<10-10	NA	NA	LOC_Os01g64170.1 protein|glycosyl hydrolases family 17, putative, expressed	0	83.025	AT2G27500.2 | Symbols: no symbol available | no full name available | chr2:11752615-11753844 REVERSE LENGTH=377	1.27e-142	61.301	GO:0005975 GO:0034407 GO:0140547	carbohydrate_metabolic_process cell_wall_(1->3)-beta-D-glucan_metabolic_process acquisition_of_seed_longevity	GO:0042973	glucan_endo-1,3-beta-D-glucosidase_activity	GO:0005576 GO:0005634 GO:0005737 GO:0005886	extracellular_region nucleus cytoplasm plasma_membrane
Zm00001eb350580	Response_to_eCO2_Psor_72hpi_C1	867	3.18138	0.000108471	-0.29187	0.951922	No informative Uniref100 hit found E<10-10	NA	NA	No Uniref100 hit from species of interest E<10-10	NA	NA	LOC_Os01g46850.1 protein|expressed protein	2.03e-23	73.77	AT2G46330.1 | Symbols: AGP16, ATAGP16 | arabinogalactan protein 16 | chr2:19018730-19019108 REVERSE LENGTH=73	1.7e-25	70.968			GO:0003674	molecular_function	GO:0005886 GO:0016020	plasma_membrane membrane
Zm00001eb400380	Response_to_eCO2_Psor_72hpi_C1	868	0.617637	0.00396196	-0.158389	0.82793	No informative Uniref100 hit found E<10-10	NA	NA	No Uniref100 hit from species of interest E<10-10	NA	NA	LOC_Os03g11330.1 protein|glycosyl transferase 8 domain containing protein, putative, expressed	0	87.175	AT5G15470.1 | Symbols: GAUT14 | galacturonosyltransferase 14 | chr5:5021433-5024168 REVERSE LENGTH=532	0	68.108	GO:0009555 GO:0009860 GO:0048358 GO:0052325	pollen_development pollen_tube_growth mucilage_pectin_biosynthetic_process cell_wall_pectin_biosynthetic_process	GO:0016757 GO:0047262	glycosyltransferase_activity polygalacturonate_4-alpha-galacturonosyltransferase_activity	GO:0005794 GO:0009507 GO:0090406	Golgi_apparatus chloroplast pollen_tube
Zm00001eb366410	Response_to_eCO2_Psor_72hpi_C1	869	0.387042	0.0176248	-0.219244	0.540911	No informative Uniref100 hit found E<10-10	NA	NA	No Uniref100 hit from species of interest E<10-10	NA	NA	LOC_Os01g65480.1 protein|dnaJ domain containing protein, expressed	4.47e-171	65.676	AT3G08910.1 | Symbols: no symbol available | no full name available | chr3:2710402-2711811 REVERSE LENGTH=323	8.94e-59	33.333	GO:0051085	chaperone_cofactor-dependent_protein_refolding	GO:0051082 GO:0051087	unfolded_protein_binding protein-folding_chaperone_binding	GO:0005737 GO:0005829	cytoplasm cytosol
Zm00001eb175540	Response_to_eCO2_Psor_72hpi_C1	870	1.35556	0.000474255	-0.371661	0.756157	No informative Uniref100 hit found E<10-10	NA	NA	No Uniref100 hit from species of interest E<10-10	NA	NA	LOC_Os08g42470.1 protein|BEE 1, putative, expressed	2.72e-108	63.438	AT5G50915.4 | Symbols: CKG | CYTOKININ-RESPONSIVE GROWTH REGULATOR | chr5:20710936-20712252 REVERSE LENGTH=268	3.31e-50	59.712	GO:0006355 GO:0009739 GO:0042127 GO:0071368	regulation_of_DNA-templated_transcription response_to_gibberellin regulation_of_cell_population_proliferation cellular_response_to_cytokinin_stimulus	GO:0003700 GO:0005515	DNA-binding_transcription_factor_activity protein_binding	GO:0005634	nucleus
Zm00001eb345540	Response_to_eCO2_Psor_72hpi_C1	871	0.32697	0.042129	-0.13972	0.755094	No informative Uniref100 hit found E<10-10	NA	NA	No Uniref100 hit from species of interest E<10-10	NA	NA	LOC_Os05g51690.1 protein|CCT motif family protein, expressed	8.57e-148	79.412	AT5G53420.1 | Symbols: CCT101 | "CONSTANS, CO-like and TOC1 motif;" | chr5:21673683-21675469 FORWARD LENGTH=264	1.53e-59	43.462	GO:0009909 GO:0090548	regulation_of_flower_development response_to_nitrate_starvation	GO:0003674	molecular_function	GO:0005634	nucleus
Zm00001eb406830	Response_to_eCO2_Psor_72hpi_C1	872	0.342506	0.0134756	0.0246436	0.997847	No informative Uniref100 hit found E<10-10	NA	NA	No Uniref100 hit from species of interest E<10-10	NA	NA	LOC_Os11g16580.1 protein|endonuclease III-like protein 1, putative, expressed	0	80.726	AT2G31450.2 | Symbols: ATNTH1 | | chr2:13401318-13404134 REVERSE LENGTH=377	2.89e-121	54.662	GO:0006284 GO:0006285 GO:0006289	base-excision_repair base-excision_repair,_AP_site_formation nucleotide-excision_repair	GO:0000703 GO:0003906 GO:0019104	oxidized_pyrimidine_nucleobase_lesion_DNA_N-glycosylase_activity DNA-(apurinic_or_apyrimidinic_site)_endonuclease_activity DNA_N-glycosylase_activity	GO:0005634 GO:0005739 GO:0042644	nucleus mitochondrion chloroplast_nucleoid
Zm00001eb274180	Response_to_eCO2_Psor_72hpi_C1	873	0.413109	0.034259	-0.0280561	1	No informative Uniref100 hit found E<10-10	NA	NA	No Uniref100 hit from species of interest E<10-10	NA	NA	LOC_Os06g45800.1 protein|PAP/25A associated domain containing protein, putative, expressed	0	74.919	AT4G00060.4 | Symbols: NTP9, MEE44 | maternal effect embryo arrest 44 | chr4:21437-27996 FORWARD LENGTH=1481	0	55.556	GO:0009793 GO:0031123 GO:0043634	embryo_development_ending_in_seed_dormancy RNA_3'-end_processing polyadenylation-dependent_ncRNA_catabolic_process	GO:0005515 GO:1990817	protein_binding poly(A)_RNA_polymerase_activity	GO:0005634 GO:0005730 GO:0031499	nucleus nucleolus TRAMP_complex
Zm00001eb331300	Response_to_eCO2_Psor_72hpi_C1	874	0.459116	0.0168545	0.12347	0.854686	No informative Uniref100 hit found E<10-10	NA	NA	No Uniref100 hit from species of interest E<10-10	NA	NA	LOC_Os07g48920.1 protein|aldehyde dehydrogenase, putative, expressed	0	89.316	AT3G66658.2 | Symbols: ALDH22A1 | aldehyde dehydrogenase 22A1 | chr3:2095341-2099013 REVERSE LENGTH=596	0	78.498	GO:0006081	aldehyde_metabolic_process	GO:0004029	aldehyde_dehydrogenase_(NAD+)_activity	GO:0005737 GO:0005783	cytoplasm endoplasmic_reticulum
Zm00001eb004320	Response_to_eCO2_Psor_72hpi_C1	875	0.893831	0.0495909	-0.130359	0.964009	No informative Uniref100 hit found E<10-10	NA	NA	No Uniref100 hit from species of interest E<10-10	NA	NA	LOC_Os03g06120.2 protein|PLAC8 family protein, expressed	0	81.075	AT4G35920.5 | Symbols: MCA1 | mid1-complementing activity 1 | chr4:17012106-17014192 REVERSE LENGTH=421	0	64.186	GO:0006816 GO:0007166 GO:0007231 GO:0033500 GO:0070588 GO:0071260	calcium_ion_transport cell_surface_receptor_signaling_pathway osmosensory_signaling_pathway carbohydrate_homeostasis calcium_ion_transmembrane_transport cellular_response_to_mechanical_stimulus	GO:0005262	calcium_channel_activity	GO:0005634	nucleus
Zm00001eb052540	Response_to_eCO2_Psor_72hpi_C1	876	0.379268	0.0446538	0.0417046	0.982632	No informative Uniref100 hit found E<10-10	NA	NA	No Uniref100 hit from species of interest E<10-10	NA	NA	LOC_Os03g45920.1 protein|tubulin/FtsZ domain containing protein, putative, expressed	0	96.737	AT5G23860.2 | Symbols: TUB8 | tubulin beta 8 | chr5:8042962-8044528 FORWARD LENGTH=449	0	93.721	GO:0000226 GO:0000278 GO:0007017	microtubule_cytoskeleton_organization mitotic_cell_cycle microtubule-based_process	GO:0003729 GO:0005200 GO:0005515 GO:0005525	mRNA_binding structural_constituent_of_cytoskeleton protein_binding GTP_binding	GO:0005737 GO:0005794 GO:0005829 GO:0005874 GO:0045298	cytoplasm Golgi_apparatus cytosol microtubule tubulin_complex
Zm00001eb243010	Response_to_eCO2_Psor_72hpi_C1	877	0.373608	0.0286751	0.132695	0.791833	No informative Uniref100 hit found E<10-10	NA	NA	UniRef100_B4FM07 thioredoxin-dependent peroxiredoxin n=1 Tax=Zea mays TaxID=4577 RepID=B4FM07_MAIZE	0	100	LOC_Os02g33450.1 protein|peroxiredoxin, putative, expressed	1.32e-153	83.774	AT5G06290.1 | Symbols: 2-Cys Prx B, 2CPB | 2-cysteine peroxiredoxin B, 2-CYS PEROXIREDOXIN B | chr5:1919380-1921211 FORWARD LENGTH=273	1.34e-141	87.5	GO:0006979 GO:0009409 GO:0042744 GO:0045454	response_to_oxidative_stress response_to_cold hydrogen_peroxide_catabolic_process cell_redox_homeostasis	GO:0004601 GO:0008379 GO:0051920	peroxidase_activity thioredoxin_peroxidase_activity peroxiredoxin_activity	GO:0005886 GO:0009507 GO:0009570 GO:0010319 GO:0048046	plasma_membrane chloroplast chloroplast_stroma stromule apoplast
Zm00001eb055650	Response_to_eCO2_Psor_72hpi_C1	878	0.305355	0.0452455	0.090858	0.867438	No informative Uniref100 hit found E<10-10	NA	NA	No Uniref100 hit from species of interest E<10-10	NA	NA	LOC_Os03g51250.1 protein|adenylyl cyclase-associated protein, putative, expressed	0	86.842	AT4G34490.2 | Symbols: CAP 1, ATCAP1, CAP1 | cyclase associated protein 1 | chr4:16484896-16487556 REVERSE LENGTH=543	0	64.8	GO:0007015 GO:0009826 GO:0019933 GO:0030036	actin_filament_organization unidimensional_cell_growth cAMP-mediated_signaling actin_cytoskeleton_organization	GO:0003779 GO:0008179	actin_binding adenylate_cyclase_binding	GO:0005737 GO:0005886	cytoplasm plasma_membrane
Zm00001eb233910	Response_to_eCO2_Psor_72hpi_C1	879	0.314592	0.0430461	0.132575	0.759898	No informative Uniref100 hit found E<10-10	NA	NA	No Uniref100 hit from species of interest E<10-10	NA	NA	LOC_Os02g08260.1 protein|HD domain containing protein 2, putative, expressed	9.21e-109	75.325	AT2G23820.2 | Symbols: no symbol available | no full name available | chr2:10140595-10142672 FORWARD LENGTH=257	3.37e-93	72.043			GO:0002953	5'-deoxynucleotidase_activity	GO:0005634	nucleus
Zm00001eb034760	Response_to_eCO2_Psor_72hpi_C1	880	0.251256	0.0237988	0.108409	0.713324	No informative Uniref100 hit found E<10-10	NA	NA	No Uniref100 hit from species of interest E<10-10	NA	NA	LOC_Os09g31200.1 protein|AN1-like zinc finger domain containing protein, expressed	1.01e-63	66.111	AT3G12630.1 | Symbols: SAP5 | stress associated protein 5 | chr3:4012707-4013189 FORWARD LENGTH=160	8.44e-40	43.407	GO:0006970 GO:0009414 GO:0016567 GO:0051865	response_to_osmotic_stress response_to_water_deprivation protein_ubiquitination protein_autoubiquitination	GO:0003677 GO:0004842 GO:0008270	DNA_binding ubiquitin-protein_transferase_activity zinc_ion_binding	GO:0005634	nucleus
Zm00001eb378150	Response_to_eCO2_Psor_72hpi_C1	881	0.872455	0.0425184	0.185812	0.927187	No informative Uniref100 hit found E<10-10	NA	NA	No Uniref100 hit from species of interest E<10-10	NA	NA	LOC_Os06g04090.1 protein|no apical meristem protein, putative, expressed	5.92e-149	61.384	AT2G46770.1 | Symbols: NST1, ANAC043 | NAC SECONDARY WALL THICKENING PROMOTING FACTOR1, Arabidopsis NAC domain containing protein 43 | chr2:19220917-19222822 REVERSE LENGTH=365	2.78e-96	68.116	GO:0009793 GO:0009809 GO:0009834 GO:0009901 GO:0010047 GO:0045893	embryo_development_ending_in_seed_dormancy lignin_biosynthetic_process plant-type_secondary_cell_wall_biogenesis anther_dehiscence fruit_dehiscence positive_regulation_of_DNA-templated_transcription	GO:0003700 GO:0005515	DNA-binding_transcription_factor_activity protein_binding	GO:0005634	nucleus
Zm00001eb153060	Response_to_eCO2_Psor_72hpi_C1	882	0.230801	0.026905	-0.0316044	0.964957	No informative Uniref100 hit found E<10-10	NA	NA	UniRef100_B4F7Y6 RNA-binding S4 domain-containing protein n=2 Tax=Zea mays TaxID=4577 RepID=B4F7Y6_MAIZE	0	100	LOC_Os01g54390.2 protein|S4 domain containing protein, putative, expressed	3.46e-179	82.566	AT1G53120.1 | Symbols: no symbol available | no full name available | chr1:19792798-19794605 FORWARD LENGTH=320	4.56e-141	67.606	GO:0008150	biological_process	GO:0003674	molecular_function	GO:0009507	chloroplast
Zm00001eb410350	Response_to_eCO2_Psor_72hpi_C1	883	0.384871	0.0168412	0.24016	0.455255	No informative Uniref100 hit found E<10-10	NA	NA	No Uniref100 hit from species of interest E<10-10	NA	NA	LOC_Os12g35670.1 protein|RALFL4 - Rapid ALkalinization Factor RALF family protein precursor, expressed	3.42e-34	64.356	AT4G15800.1 | Symbols: RALF33, RALFL33 | ralf-like 33 | chr4:8984915-8985265 FORWARD LENGTH=116	4.78e-30	48.718	GO:0007267 GO:0019722	cell-cell_signaling calcium-mediated_signaling	GO:0005179	hormone_activity	GO:0005576 GO:0009505 GO:0009506 GO:0048046	extracellular_region plant-type_cell_wall plasmodesma apoplast
Zm00001eb182460	Response_to_eCO2_Psor_72hpi_C1	884	0.233879	0.0308196	0.128349	0.597454	No informative Uniref100 hit found E<10-10	NA	NA	No Uniref100 hit from species of interest E<10-10	NA	NA	LOC_Os02g35500.1 protein|NAD binding domain of 6-phosphogluconate dehydrogenase containing protein, expressed	0	87.285	AT3G25530.1 | Symbols: AtGLYR1, GLYR1, ATGHBDH, GHBDH, GR1 | GLYOXYLATE REDUCTASE 1, glyoxylate reductase 1 | chr3:9271949-9273514 REVERSE LENGTH=289	8e-153	74.737	GO:0006979	response_to_oxidative_stress	GO:0003858 GO:0030267 GO:0050661 GO:0051287	3-hydroxybutyrate_dehydrogenase_activity glyoxylate_reductase_(NADPH)_activity NADP_binding NAD_binding	GO:0005634 GO:0005739 GO:0005829	nucleus mitochondrion cytosol
Zm00001eb197410	Response_to_eCO2_Psor_72hpi_C1	885	0.495072	0.0477954	-0.0703067	0.967192	No informative Uniref100 hit found E<10-10	NA	NA	No Uniref100 hit from species of interest E<10-10	NA	NA	LOC_Os12g19381.1 protein|ribulose bisphosphate carboxylase small chain, chloroplast precursor, putative, expressed	2.79e-99	78.363	AT5G38410.3 | Symbols: RBCS3B | Rubisco small subunit 3B | chr5:15377501-15378306 REVERSE LENGTH=186	7.99e-78	61.272	GO:0015979 GO:0110102	photosynthesis ribulose_bisphosphate_carboxylase_complex_assembly	GO:0003729 GO:0005515	mRNA_binding protein_binding	GO:0009505 GO:0009507 GO:0009536 GO:0009570 GO:0009579 GO:0009941 GO:0022626 GO:0048046	plant-type_cell_wall chloroplast plastid chloroplast_stroma thylakoid chloroplast_envelope cytosolic_ribosome apoplast
Zm00001eb259420	Response_to_eCO2_Psor_72hpi_C1	886	0.289351	0.043458	0.370419	0.0460591	No informative Uniref100 hit found E<10-10	NA	NA	No Uniref100 hit from species of interest E<10-10	NA	NA	LOC_Os02g58310.3 protein|expressed protein	4.39e-69	83.333	AT3G19900.1 | Symbols: no symbol available | no full name available | chr3:6922852-6924557 REVERSE LENGTH=222	1.49e-74	81.102			GO:0003674	molecular_function	GO:0009507	chloroplast
Zm00001eb219810	Response_to_eCO2_Psor_72hpi_C1	887	2.50008	0.024133	1.30141	0.623835	No informative Uniref100 hit found E<10-10	NA	NA	No Uniref100 hit from species of interest E<10-10	NA	NA	LOC_Os03g37490.1 protein|MATE efflux family protein, putative, expressed	0	74.059	AT3G21690.1 | Symbols: no symbol available | no full name available | chr3:7638750-7641861 FORWARD LENGTH=506	0	68.267	GO:1990961	xenobiotic_detoxification_by_transmembrane_export_across_the_plasma_membrane	GO:0022857	transmembrane_transporter_activity	GO:0000325 GO:0005773 GO:0009507 GO:0016020	plant-type_vacuole vacuole chloroplast membrane
Zm00001eb435440	Response_to_eCO2_Psor_72hpi_C1	888	0.546838	0.0443527	0.597617	0.131744	No informative Uniref100 hit found E<10-10	NA	NA	No Uniref100 hit from species of interest E<10-10	NA	NA	LOC_Os10g38234.1 protein|photosystem I P700 chlorophyll a apoprotein A2, putative, expressed	0	99.183	ATCG00340.1 | Symbols: PSAB | | chrc:37375-39579 REVERSE LENGTH=734	0	96.73	GO:0009768	photosynthesis,_light_harvesting_in_photosystem_I	GO:0003729 GO:0016168	mRNA_binding chlorophyll_binding	GO:0009507 GO:0009534 GO:0009535 GO:0009536 GO:0009538 GO:0009579 GO:0009941	chloroplast chloroplast_thylakoid chloroplast_thylakoid_membrane plastid photosystem_I_reaction_center thylakoid chloroplast_envelope
Zm00001eb279890	Response_to_eCO2_Psor_72hpi_C1	889	2.70627	0.0336205	2.21519	0.409901	No informative Uniref100 hit found E<10-10	NA	NA	No Uniref100 hit from species of interest E<10-10	NA	NA	LOC_Os06g12960.1 protein|expressed protein	2.43e-62	60.606	AT1G60010.1 | Symbols: no symbol available | no full name available | chr1:22095660-22096434 REVERSE LENGTH=173	7.26e-33	37.037	GO:0009620	response_to_fungus	GO:0003674	molecular_function	GO:0005634	nucleus
Zm00001eb037350	Response_to_eCO2_Psor_72hpi_C1	890	0.248866	0.034518	0.233972	0.196099	No informative Uniref100 hit found E<10-10	NA	NA	No Uniref100 hit from species of interest E<10-10	NA	NA	LOC_Os08g42950.1 protein|haloacid dehalogenase-like hydrolase family protein, putative, expressed	0	86.601	AT5G10460.1 | Symbols: no symbol available | no full name available | chr5:3287822-3289844 FORWARD LENGTH=306	2.44e-146	66.781			GO:0016791	phosphatase_activity	GO:0005737 GO:0005829 GO:0009507	cytoplasm cytosol chloroplast
Zm00001eb141910	Response_to_eCO2_Psor_72hpi_C1	891	1.901	3e-09	0.653046	0.293157	No informative Uniref100 hit found E<10-10	NA	NA	No Uniref100 hit from species of interest E<10-10	NA	NA	No osa1_r7 hit E<10-10	NA	NA	No Araport 11 hit E<10-10	NA	NA
Zm00001eb089230	Response_to_eCO2_Psor_72hpi_C1	892	2.78149	2.2e-05	0.741071	0.688649	No informative Uniref100 hit found E<10-10	NA	NA	No Uniref100 hit from species of interest E<10-10	NA	NA	LOC_Os04g02650.1 protein|expressed protein	5.71e-77	52.294	AT2G17940.1 | Symbols: no symbol available | no full name available | chr2:7802878-7803815 FORWARD LENGTH=208	1.79e-13	30.526			GO:0003674	molecular_function	GO:0005739	mitochondrion
Zm00001eb282510	Response_to_eCO2_Psor_72hpi_C1	893	2.61215	8.79e-09	0.719736	0.468984	No informative Uniref100 hit found E<10-10	NA	NA	No Uniref100 hit from species of interest E<10-10	NA	NA	LOC_Os01g22640.1 protein|GDSL-like lipase/acylhydrolase, putative, expressed	1.02e-157	53.171	AT1G56670.1 | Symbols: no symbol available | no full name available | chr1:21241688-21243965 FORWARD LENGTH=373	9.4e-110	48.466			GO:0016788	hydrolase_activity,_acting_on_ester_bonds	GO:0005576	extracellular_region
Zm00001eb166450	Response_to_eCO2_Psor_72hpi_C1	894	1.20361	1.92e-16	0.266348	0.4238	No informative Uniref100 hit found E<10-10	NA	NA	No Uniref100 hit from species of interest E<10-10	NA	NA	LOC_Os12g31780.1 protein|nitrilase-associated protein, putative, expressed	4.18e-13	52.174	AT1G69230.2 | Symbols: SP1L2 | SPIRAL1-like2 | chr1:26026543-26027085 REVERSE LENGTH=110	3.67e-16	51.765	GO:0043622	cortical_microtubule_organization	GO:0003674	molecular_function	GO:0005829 GO:0005886 GO:0010005	cytosol plasma_membrane cortical_microtubule,_transverse_to_long_axis
Zm00001eb021090	Response_to_eCO2_Psor_72hpi_C1	895	1.92954	0.000133343	0.293428	0.890179	No informative Uniref100 hit found E<10-10	NA	NA	No Uniref100 hit from species of interest E<10-10	NA	NA	LOC_Os03g32470.1 protein|leucoanthocyanidin dioxygenase, putative, expressed	2.66e-170	67.978	AT1G17020.1 | Symbols: ATSRG1, SRG1 | SENESCENCE-RELATED GENE 1, senescence-related gene 1 | chr1:5820258-5821741 FORWARD LENGTH=358	7.4e-89	39.275	GO:0010150	leaf_senescence	GO:0016682	oxidoreductase_activity,_acting_on_diphenols_and_related_substances_as_donors,_oxygen_as_acceptor	GO:0005737	cytoplasm
Zm00001eb406350	Response_to_eCO2_Psor_72hpi_C1	896	2.7403	2.26e-08	0.7851	0.456072	No informative Uniref100 hit found E<10-10	NA	NA	No Uniref100 hit from species of interest E<10-10	NA	NA	LOC_Os11g05010.3 protein|heavy-metal-associated domain-containing protein, putative, expressed	2.82e-47	77.586	AT3G06130.2 | Symbols: AtHMP25 | HEAVY METAL ASSOCIATED PROTEIN 25 | chr3:1853193-1854673 REVERSE LENGTH=349	2.74e-31	69.737			GO:0046872	metal_ion_binding	GO:0005737 GO:0009505	cytoplasm plant-type_cell_wall
Zm00001eb399910	Response_to_eCO2_Psor_72hpi_C1	897	3.77165	2.03e-05	0.84908	0.72136	No informative Uniref100 hit found E<10-10	NA	NA	No Uniref100 hit from species of interest E<10-10	NA	NA	LOC_Os03g12140.1 protein|glucan endo-1,3-beta-glucosidase precursor, putative, expressed	0	93.265	AT2G01630.1 | Symbols: no symbol available | no full name available | chr2:279541-281955 REVERSE LENGTH=501	0	69.892	GO:0005975	carbohydrate_metabolic_process	GO:0042973	glucan_endo-1,3-beta-D-glucosidase_activity	GO:0005576 GO:0005739 GO:0005886 GO:0016020	extracellular_region mitochondrion plasma_membrane membrane
Zm00001eb369170	Response_to_eCO2_Psor_72hpi_C1	898	0.992222	9.34e-10	0.436424	0.106495	No informative Uniref100 hit found E<10-10	NA	NA	No Uniref100 hit from species of interest E<10-10	NA	NA	LOC_Os01g59740.1 protein|expressed protein	1.13e-141	83.203	AT3G08640.1 | Symbols: RER3 | RETICULATA-RELATED 3 | chr3:2622992-2624005 FORWARD LENGTH=337	1.98e-113	67.647	GO:0000302 GO:0009648 GO:0009793 GO:0048366	response_to_reactive_oxygen_species photoperiodism embryo_development_ending_in_seed_dormancy leaf_development	GO:0003674	molecular_function	GO:0005829 GO:0009507 GO:0009536 GO:0009941	cytosol chloroplast plastid chloroplast_envelope
Zm00001eb078220	Response_to_eCO2_Psor_72hpi_C1	899	0.415406	0.0376735	0.140862	0.816981	No informative Uniref100 hit found E<10-10	NA	NA	No Uniref100 hit from species of interest E<10-10	NA	NA	LOC_Os04g42250.4 protein|transferase family protein, putative, expressed	0	90.249	AT5G48930.1 | Symbols: HCT | hydroxycinnamoyl-CoA shikimate/quinate hydroxycinnamoyl transferase | chr5:19836654-19838092 REVERSE LENGTH=433	0	65.455	GO:0009809 GO:0009963	lignin_biosynthetic_process positive_regulation_of_flavonoid_biosynthetic_process	GO:0005515 GO:0016747 GO:0047172 GO:0047205	protein_binding acyltransferase_activity,_transferring_groups_other_than_amino-acyl_groups shikimate_O-hydroxycinnamoyltransferase_activity quinate_O-hydroxycinnamoyltransferase_activity	GO:0005737 GO:0016020	cytoplasm membrane
Zm00001eb074600	Response_to_eCO2_Psor_72hpi_C1	900	1.62009	0.0250637	0.207081	0.968402	No informative Uniref100 hit found E<10-10	NA	NA	No Uniref100 hit from species of interest E<10-10	NA	NA	LOC_Os04g46660.1 protein|cyclin, putative, expressed	1.97e-104	72.566	AT2G45080.1 | Symbols: cycp3;1 | cyclin p3;1 | chr2:18591688-18592443 FORWARD LENGTH=222	7.35e-56	42.241			GO:0019901	protein_kinase_binding	GO:0005737	cytoplasm
Zm00001eb229630	Response_to_eCO2_Psor_72hpi_C1	901	3.53239	0.00050356	0.997422	0.745334	UniRef100_Q6Z7I3 Beta-1,2-xylosyltransferease XAX1 n=3 Tax=Oryza TaxID=4527 RepID=XAX1_ORYSJ	4.57e-167	62.864	UniRef100_A0A1D6GY71 Glycosyltransferase n=3 Tax=Zea mays TaxID=4577 RepID=A0A1D6GY71_MAIZE	0	100	LOC_Os02g22380.1 protein|glycosyltransferase protein, putative, expressed	8.48e-169	62.864	AT3G18170.1 | Symbols: no symbol available | no full name available | chr3:6228393-6229547 FORWARD LENGTH=384	1.34e-66	34.988			GO:0016757	glycosyltransferase_activity	GO:0005576	extracellular_region
Zm00001eb207640	Response_to_eCO2_Psor_72hpi_C1	902	1.65159	0.000277041	0.39716	0.787679	No informative Uniref100 hit found E<10-10	NA	NA	No Uniref100 hit from species of interest E<10-10	NA	NA	LOC_Os02g06630.1 protein|peroxidase precursor, putative, expressed	2e-162	75.367	AT4G11290.1 | Symbols: PER39 | PEROXIDASE 39 | chr4:6869993-6871476 FORWARD LENGTH=326	9.82e-128	51.662	GO:0006950	response_to_stress	GO:0004601	peroxidase_activity	GO:0005576 GO:0009505 GO:0099503	extracellular_region plant-type_cell_wall secretory_vesicle
Zm00001eb423520	Response_to_eCO2_Psor_72hpi_C1	903	0.441165	0.0219023	0.267906	0.500189	No informative Uniref100 hit found E<10-10	NA	NA	UniRef100_C4J9D6 Saposin B domain-containing protein n=1 Tax=Zea mays TaxID=4577 RepID=C4J9D6_MAIZE	6.16e-136	100	LOC_Os12g02094.1 protein|saposin-like type B, region 1 family protein, putative, expressed	1.71e-78	64.324	AT3G51730.1 | Symbols: no symbol available | no full name available | chr3:19186970-19188436 FORWARD LENGTH=213	1.71e-29	34.307	GO:0006629	lipid_metabolic_process	GO:0003674	molecular_function	GO:0000325 GO:0005615 GO:0005829	plant-type_vacuole extracellular_space cytosol
Zm00001eb242100	Response_to_eCO2_Psor_72hpi_C1	904	0.20379	0.0303865	0.11631	0.570449	No informative Uniref100 hit found E<10-10	NA	NA	No Uniref100 hit from species of interest E<10-10	NA	NA	LOC_Os02g32120.1 protein|cytochrome b-c1 complex subunit Rieske, mitochondrial precursor, putative, expressed	2.16e-164	86.397	AT5G13430.1 | Symbols: RISP | Rieske FeS protein | chr5:4305414-4307399 REVERSE LENGTH=272	3.14e-138	73.551	GO:0006122	mitochondrial_electron_transport,_ubiquinol_to_cytochrome_c	GO:0016491 GO:0046872	oxidoreductase_activity metal_ion_binding	GO:0005739 GO:0009536 GO:0031966 GO:0045275	mitochondrion plastid mitochondrial_membrane respiratory_chain_complex_III
Zm00001eb050870	Response_to_eCO2_Psor_72hpi_C1	905	0.059612	0.63115	0.25083	0.0183877	No informative Uniref100 hit found E<10-10	NA	NA	No Uniref100 hit from species of interest E<10-10	NA	NA	LOC_Os03g43760.1 protein|protein kinase domain containing protein, expressed	0	94.987	AT3G22750.1 | Symbols: no symbol available | no full name available | chr3:8037364-8039096 REVERSE LENGTH=378	0	72.178	GO:0007165	signal_transduction	GO:0004674 GO:0005515	protein_serine/threonine_kinase_activity protein_binding	GO:0005634 GO:0005829 GO:0012505	nucleus cytosol endomembrane_system
Zm00001eb155650	Response_to_eCO2_Psor_72hpi_C1	906	1.21872	0.00307743	1.06166	0.079042	No informative Uniref100 hit found E<10-10	NA	NA	No Uniref100 hit from species of interest E<10-10	NA	NA	LOC_Os01g50610.1 protein|SAM dependent carboxyl methyltransferase, putative, expressed	0	85.526	AT4G36470.1 | Symbols: no symbol available | no full name available | chr4:17215128-17216475 REVERSE LENGTH=371	2.09e-112	45.799	GO:0032259 GO:1901601 GO:2000032	methylation strigolactone_biosynthetic_process regulation_of_secondary_shoot_formation	GO:0008757	S-adenosylmethionine-dependent_methyltransferase_activity	GO:0005634	nucleus
Zm00001eb007000	Response_to_eCO2_Psor_72hpi_C1	907	2.89474	0.00257951	1.1336	0.526282	No informative Uniref100 hit found E<10-10	NA	NA	No Uniref100 hit from species of interest E<10-10	NA	NA	LOC_Os03g09170.1 protein|ethylene-responsive transcription factor, putative, expressed	1.79e-118	68.078	AT4G39780.1 | Symbols: no symbol available | no full name available | chr4:18458216-18459034 REVERSE LENGTH=272	3.47e-62	43.816	GO:0006355	regulation_of_DNA-templated_transcription	GO:0000976 GO:0003677 GO:0003700 GO:0005515 GO:0043565	transcription_cis-regulatory_region_binding DNA_binding DNA-binding_transcription_factor_activity protein_binding sequence-specific_DNA_binding	GO:0005634	nucleus
Zm00001eb408760	Response_to_eCO2_Psor_72hpi_C1	908	0.263708	0.00615234	0.11681	0.61086	No informative Uniref100 hit found E<10-10	NA	NA	No Uniref100 hit from species of interest E<10-10	NA	NA	LOC_Os12g21710.1 protein|nnrU, putative, expressed	0	77.374	AT1G10830.1 | Symbols: Z-ISO, Z-ISO1.1, Z-ISO1.2 | 15-cis-zeta-carotene isomerase | chr1:3605736-3607449 REVERSE LENGTH=367	2.61e-165	71.477	GO:0016120	carotene_biosynthetic_process	GO:0090471	9,15,9'-tri-cis-zeta-carotene_isomerase_activity	GO:0009507	chloroplast
Zm00001eb105000	Response_to_eCO2_Psor_72hpi_C1	909	0.252622	0.0193785	0.230659	0.168974	No informative Uniref100 hit found E<10-10	NA	NA	No Uniref100 hit from species of interest E<10-10	NA	NA	LOC_Os07g30020.1 protein|anthranilate phosphoribosyltransferase, putative, expressed	0	86.922	AT4G11610.1 | Symbols: MCTP7 | multiple C2 domain and transmembrane region protein 7 | chr4:7013956-7017846 REVERSE LENGTH=1011	0	59.706			GO:0003674	molecular_function	GO:0005739 GO:0031982	mitochondrion vesicle
Zm00001eb309980	Response_to_eCO2_Psor_72hpi_C1	910	0.289552	0.0168412	0.241726	0.222038	No informative Uniref100 hit found E<10-10	NA	NA	No Uniref100 hit from species of interest E<10-10	NA	NA	LOC_Os09g15820.1 protein|aldose 1-epimerase, putative, expressed	0	87.147	AT5G66530.3 | Symbols: no symbol available | no full name available | chr5:26553821-26555575 REVERSE LENGTH=307	3.61e-152	69.863	GO:0005975	carbohydrate_metabolic_process	GO:0047938	glucose-6-phosphate_1-epimerase_activity	GO:0005737 GO:0009507 GO:0009536 GO:0009570 GO:0048046	cytoplasm chloroplast plastid chloroplast_stroma apoplast
Zm00001eb162370	Response_to_eCO2_Psor_72hpi_C1	911	0.101721	0.435479	0.375373	0.00124351	No informative Uniref100 hit found E<10-10	NA	NA	No Uniref100 hit from species of interest E<10-10	NA	NA	No osa1_r7 hit E<10-10	NA	NA	AT3G01540.4 | Symbols: IRP6, RH14, DRH1, ATDRH1 | ARABIDOPSIS THALIANA DEAD BOX RNA HELICASE 1, RNA Helicase 14, DEAD box RNA helicase 1, NVOLVED IN rRNA PROCESSING 6 | chr3:213077-216142 REVERSE LENGTH=619	0	60.623	GO:0006364	rRNA_processing	GO:0003724 GO:0003729 GO:0005515 GO:0016887	RNA_helicase_activity mRNA_binding protein_binding ATP_hydrolysis_activity	GO:0005634 GO:0005730	nucleus nucleolus
Zm00001eb378030	Response_to_eCO2_Psor_72hpi_C1	912	0.391096	0.00118889	-0.0679307	0.891768	UniRef100_Q43848 Transketolase, chloroplastic n=1 Tax=Solanum tuberosum TaxID=4113 RepID=TKTC_SOLTU	0	86.433	UniRef100_A0A804R2Q5 Transketolase n=1 Tax=Zea mays TaxID=4577 RepID=A0A804R2Q5_MAIZE	0	100	LOC_Os06g04270.1 protein|transketolase, chloroplast precursor, putative, expressed	0	89.583	AT2G45290.2 | Symbols: TKL2 | transketolase 2 | chr2:18672737-18675589 FORWARD LENGTH=741	0	83.19	GO:0006098	pentose-phosphate_shunt	GO:0004802	transketolase_activity	GO:0005829 GO:0009507 GO:0009536 GO:0009570	cytosol chloroplast plastid chloroplast_stroma
Zm00001eb004340	Response_to_eCO2_Psor_72hpi_C1	913	0.284461	0.0408148	-0.11338	0.772935	No informative Uniref100 hit found E<10-10	NA	NA	No Uniref100 hit from species of interest E<10-10	NA	NA	LOC_Os03g06139.1 protein|ABC-2 type transporter domain containing protein, expressed	0	91.164	AT5G06530.2 | Symbols: AtABCG22, ABCG22 | Arabidopsis thaliana ATP-binding cassette G22, ATP-binding cassette G22 | chr5:1990060-1994605 REVERSE LENGTH=751	0	75.217	GO:0009414 GO:0010148 GO:0055085	response_to_water_deprivation transpiration transmembrane_transport	GO:0042626	ATPase-coupled_transmembrane_transporter_activity	GO:0005739 GO:0005886 GO:0016020	mitochondrion plasma_membrane membrane
Zm00001eb300670	Response_to_eCO2_Psor_72hpi_C1	914	1.37159	0.00314517	0.120678	0.973744	No informative Uniref100 hit found E<10-10	NA	NA	No Uniref100 hit from species of interest E<10-10	NA	NA	LOC_Os07g06880.1 protein|gibberellin receptor GID1L2, putative, expressed	5.63e-172	76.543	AT5G06570.4 | Symbols: no symbol available | no full name available | chr5:2008075-2011058 REVERSE LENGTH=344	2.16e-90	47.72	GO:1901600	strigolactone_metabolic_process	GO:0016787 GO:0106435	hydrolase_activity carboxylesterase_activity	GO:0005575	cellular_component
Zm00001eb025290	Response_to_eCO2_Psor_72hpi_C1	915	0.333651	0.043458	0.0777804	0.908174	No informative Uniref100 hit found E<10-10	NA	NA	No Uniref100 hit from species of interest E<10-10	NA	NA	LOC_Os10g42860.1 protein|ribosomal protein L35, putative, expressed	1.42e-60	71.166	AT5G45590.1 | Symbols: no symbol available | no full name available | chr5:18484643-18486227 REVERSE LENGTH=173	3.51e-27	66.667	GO:0006412	translation	GO:0003735	structural_constituent_of_ribosome	GO:0005739	mitochondrion
Zm00001eb060610	Response_to_eCO2_Psor_72hpi_C1	916	1.88353	0.016907	-1.06314	0.469567	No informative Uniref100 hit found E<10-10	NA	NA	No Uniref100 hit from species of interest E<10-10	NA	NA	LOC_Os03g58110.1 protein|uncharacterized protein At4g06744 precursor, putative, expressed	0	81.766	AT3G22800.1 | Symbols: no symbol available | no full name available | chr3:8063063-8064475 REVERSE LENGTH=470	6.56e-133	55.821			GO:0005199	structural_constituent_of_cell_wall	GO:0005575	cellular_component
Zm00001eb392880	Response_to_eCO2_Psor_72hpi_C1	917	0.620483	0.0243621	-0.308955	0.633463	No informative Uniref100 hit found E<10-10	NA	NA	No Uniref100 hit from species of interest E<10-10	NA	NA	LOC_Os03g28330.4 protein|sucrose synthase, putative, expressed	0	95.343	AT3G43190.2 | Symbols: ATSUS4, SUS4 | ARABIDOPSIS THALIANA SUCROSE SYNTHASE 4, sucrose synthase 4 | chr3:15179204-15182577 REVERSE LENGTH=808	0	74.41	GO:0001666 GO:0005985 GO:0071456 GO:0090548	response_to_hypoxia sucrose_metabolic_process cellular_response_to_hypoxia response_to_nitrate_starvation	GO:0016157 GO:0016757	sucrose_synthase_activity glycosyltransferase_activity	GO:0005773	vacuole
Zm00001eb344760	Response_to_eCO2_Psor_72hpi_C1	918	0.886137	0.0150118	-0.574832	0.431515	No informative Uniref100 hit found E<10-10	NA	NA	No Uniref100 hit from species of interest E<10-10	NA	NA	LOC_Os05g50510.1 protein|CAS1 domain-containing protein 1 precursor, putative, expressed	0	89.815	AT2G34410.2 | Symbols: RWA3 | REDUCED WALL ACETYLATION 3 | chr2:14518719-14522053 FORWARD LENGTH=540	0	75.56	GO:0009834 GO:0010411 GO:0045491 GO:0045492 GO:1990937	plant-type_secondary_cell_wall_biogenesis xyloglucan_metabolic_process xylan_metabolic_process xylan_biosynthetic_process xylan_acetylation	GO:0016407	acetyltransferase_activity	GO:0005794 GO:0009507	Golgi_apparatus chloroplast
Zm00001eb072870	Response_to_eCO2_Psor_72hpi_C1	919	1.12294	0.0621566	-1.76766	0.0313487	UniRef100_F4KGY6 Protein REVEILLE 1 n=3 Tax=Arabidopsis TaxID=3701 RepID=RVE1_ARATH	1.98e-38	44.351	UniRef100_A0A1D6E1V8 Protein REVEILLE 1 n=1 Tax=Zea mays TaxID=4577 RepID=A0A1D6E1V8_MAIZE	0	100	LOC_Os04g49450.1 protein|MYB family transcription factor, putative, expressed	1.75e-157	55.532	AT5G17300.1 | Symbols: RVE1 | REVEILLE 1 | chr5:5690435-5692435 REVERSE LENGTH=387	4.29e-40	44.351	GO:0006355 GO:0007623 GO:0009734 GO:0009851 GO:0010600	regulation_of_DNA-templated_transcription circadian_rhythm auxin-activated_signaling_pathway auxin_biosynthetic_process regulation_of_auxin_biosynthetic_process	GO:0003677 GO:0003700 GO:0005515	DNA_binding DNA-binding_transcription_factor_activity protein_binding	GO:0005634	nucleus
Zm00001eb432730	Response_to_eCO2_Psor_72hpi_C1	920	0.67759	0.000601028	-0.0740125	0.953466	No informative Uniref100 hit found E<10-10	NA	NA	No Uniref100 hit from species of interest E<10-10	NA	NA	LOC_Os04g56530.1 protein|STE_MEKK_ste11_MAP3K.1 - STE kinases include homologs to sterile 7, sterile 11 and sterile 20 from yeast, expressed	0	82.759	AT3G13530.1 | Symbols: MAP3KE1, MAPKKK7 | mitogen-activated protein kinase kinase kinase 7, MAP3K EPSILON PROTEIN KINASE | chr3:4411934-4419320 REVERSE LENGTH=1368	0	62.67	GO:0006468 GO:0007009 GO:0009555 GO:0045995 GO:0046777 GO:0051302 GO:0051510 GO:0061387	protein_phosphorylation plasma_membrane_organization pollen_development regulation_of_embryonic_development protein_autophosphorylation regulation_of_cell_division regulation_of_unidimensional_cell_growth regulation_of_extent_of_cell_growth	GO:0004674 GO:0005515	protein_serine/threonine_kinase_activity protein_binding	GO:0005730 GO:0005737 GO:0005829 GO:0005886	nucleolus cytoplasm cytosol plasma_membrane
Zm00001eb296580	Response_to_eCO2_Psor_72hpi_C1	921	0.303232	0.0093872	0.117759	0.708455	No informative Uniref100 hit found E<10-10	NA	NA	No Uniref100 hit from species of interest E<10-10	NA	NA	LOC_Os05g49890.1 protein|ras-related protein, putative, expressed	6.31e-168	99.095	AT5G55190.1 | Symbols: ATRAN3, RAN3 | RAN GTPASE 3, RAN GTPase 3 | chr5:22392285-22393957 FORWARD LENGTH=221	2.61e-159	94.118	GO:0000054 GO:0006606	ribosomal_subunit_export_from_nucleus protein_import_into_nucleus	GO:0003729 GO:0003924 GO:0005515 GO:0005525	mRNA_binding GTPase_activity protein_binding GTP_binding	GO:0005622 GO:0005634 GO:0005737 GO:0005794 GO:0009506 GO:0009536	intracellular_anatomical_structure nucleus cytoplasm Golgi_apparatus plasmodesma plastid
Zm00001eb296560	Response_to_eCO2_Psor_72hpi_C1	922	0.320327	0.00850157	0.131414	0.677661	No informative Uniref100 hit found E<10-10	NA	NA	No Uniref100 hit from species of interest E<10-10	NA	NA	LOC_Os05g49890.1 protein|ras-related protein, putative, expressed	3.51e-131	100	AT5G55190.1 | Symbols: ATRAN3, RAN3 | RAN GTPASE 3, RAN GTPase 3 | chr5:22392285-22393957 FORWARD LENGTH=221	8.75e-129	98.266	GO:0000054 GO:0006606	ribosomal_subunit_export_from_nucleus protein_import_into_nucleus	GO:0003729 GO:0003924 GO:0005515 GO:0005525	mRNA_binding GTPase_activity protein_binding GTP_binding	GO:0005622 GO:0005634 GO:0005737 GO:0005794 GO:0009506 GO:0009536	intracellular_anatomical_structure nucleus cytoplasm Golgi_apparatus plasmodesma plastid
Zm00001eb292340	Response_to_eCO2_Psor_72hpi_C1	923	0.310213	0.00961637	0.0330832	0.971899	No informative Uniref100 hit found E<10-10	NA	NA	No Uniref100 hit from species of interest E<10-10	NA	NA	LOC_Os07g08840.1 protein|thioredoxin, putative, expressed	1.55e-41	54.545	AT5G42980.1 | Symbols: ATH3, TRX3, TRXH3, ATTRX3, ATTRXH3 | THIOREDOXIN H3, thioredoxin 3, thioredoxin H-type 3 | chr5:17242772-17243718 FORWARD LENGTH=118	5.87e-51	63.889	GO:0006457 GO:0009408 GO:0010188 GO:0010286 GO:0042542 GO:0050832 GO:0051259	protein_folding response_to_heat response_to_microbial_phytotoxin heat_acclimation response_to_hydrogen_peroxide defense_response_to_fungus protein_complex_oligomerization	GO:0003729 GO:0005515 GO:0016671	mRNA_binding protein_binding oxidoreductase_activity,_acting_on_a_sulfur_group_of_donors,_disulfide_as_acceptor	GO:0000325 GO:0005737 GO:0005739 GO:0005794 GO:0005829 GO:0005886 GO:0009505 GO:0009506 GO:0009507 GO:0009536 GO:0009570	plant-type_vacuole cytoplasm mitochondrion Golgi_apparatus cytosol plasma_membrane plant-type_cell_wall plasmodesma chloroplast plastid chloroplast_stroma
Zm00001eb316410	Response_to_eCO2_Psor_72hpi_C1	924	0.246556	0.0234978	0.0279268	0.974681	No informative Uniref100 hit found E<10-10	NA	NA	No Uniref100 hit from species of interest E<10-10	NA	NA	LOC_Os08g39140.1 protein|heat shock protein, putative, expressed	0	96.71	AT5G56000.1 | Symbols: Hsp81.4, AtHsp90.4 | HEAT SHOCK PROTEIN 90.4, HEAT SHOCK PROTEIN 81.4 | chr5:22677602-22680067 REVERSE LENGTH=699	0	90.129	GO:0006457 GO:0034605 GO:0050821	protein_folding cellular_response_to_heat protein_stabilization	GO:0003729 GO:0005524 GO:0016887 GO:0051082	mRNA_binding ATP_binding ATP_hydrolysis_activity unfolded_protein_binding	GO:0000325 GO:0005737 GO:0005794 GO:0005829 GO:0005886 GO:0009505 GO:0009536 GO:0009570 GO:0032991 GO:0048046 GO:0048471	plant-type_vacuole cytoplasm Golgi_apparatus cytosol plasma_membrane plant-type_cell_wall plastid chloroplast_stroma protein-containing_complex apoplast perinuclear_region_of_cytoplasm
Zm00001eb145920	Response_to_eCO2_Psor_72hpi_C1	925	0.282668	0.0433601	0.0446104	0.956546	No informative Uniref100 hit found E<10-10	NA	NA	No Uniref100 hit from species of interest E<10-10	NA	NA	LOC_Os01g65580.3 protein|mitotic checkpoint family protein, putative, expressed	0	76.575	AT5G49880.1 | Symbols: AtMAD1, NES1, MAD1 | mitotic arrest deficient 1, NITRIC OXIDE-INDUCED EARLY COTYLEDON SENESCENCE 1 | chr5:20282305-20287775 FORWARD LENGTH=726	0	48.718	GO:0007094 GO:0051315	mitotic_spindle_assembly_checkpoint_signaling attachment_of_mitotic_spindle_microtubules_to_kinetochore	GO:0003674	molecular_function	GO:0000776 GO:0005634 GO:0005635 GO:0072686	kinetochore nucleus nuclear_envelope mitotic_spindle
Zm00001eb195550	Response_to_eCO2_Psor_72hpi_C1	926	0.850724	0.00997258	0.686528	0.216482	No informative Uniref100 hit found E<10-10	NA	NA	No Uniref100 hit from species of interest E<10-10	NA	NA	LOC_Os11g02750.1 protein|DUF567 domain containing protein, putative, expressed	9.73e-82	62.222	AT2G38640.1 | Symbols: no symbol available | no full name available | chr2:16157725-16158474 REVERSE LENGTH=196	3.51e-42	39.535			GO:0003674	molecular_function	GO:0005634	nucleus
Zm00001eb147480	Response_to_eCO2_Psor_72hpi_C1	927	0.622853	0.0292277	0.476735	0.365616	No informative Uniref100 hit found E<10-10	NA	NA	No Uniref100 hit from species of interest E<10-10	NA	NA	LOC_Os01g63770.1 protein|transmembrane amino acid transporter protein, putative, expressed	0	95.854	AT2G38120.1 | Symbols: AUX1, MAP1, PIR1, AtAUX1, WAV5 | MODIFIER OF ARF7/NPH4 PHENOTYPES 1, AUXIN RESISTANT 1, WAVY ROOTS 5 | chr2:15973493-15976792 FORWARD LENGTH=485	0	87.073	GO:0001736 GO:0003333 GO:0009624 GO:0009723 GO:0009733 GO:0009926 GO:0009958 GO:0010262 GO:0010311 GO:0048765 GO:0048829	establishment_of_planar_polarity amino_acid_transmembrane_transport response_to_nematode response_to_ethylene response_to_auxin auxin_polar_transport positive_gravitropism somatic_embryogenesis lateral_root_formation root_hair_cell_differentiation root_cap_development	GO:0005515 GO:0010011 GO:0010328 GO:0015171	protein_binding auxin_binding auxin_influx_transmembrane_transporter_activity amino_acid_transmembrane_transporter_activity	GO:0005768 GO:0005794 GO:0005886 GO:0009986	endosome Golgi_apparatus plasma_membrane cell_surface
Zm00001eb294260	Response_to_eCO2_Psor_72hpi_C1	928	0.935274	0.0119397	0.20427	0.891733	No informative Uniref100 hit found E<10-10	NA	NA	No Uniref100 hit from species of interest E<10-10	NA	NA	LOC_Os05g46240.1 protein|green ripe-like, putative, expressed	1.1e-143	83.621	AT2G26070.1 | Symbols: RTE1, AtRTE1 | REVERSION-TO-ETHYLENE SENSITIVITY1 | chr2:11105741-11106607 REVERSE LENGTH=250	2.36e-99	58.685	GO:0009723 GO:0010104 GO:0010105	response_to_ethylene regulation_of_ethylene-activated_signaling_pathway negative_regulation_of_ethylene-activated_signaling_pathway	GO:0005515	protein_binding	GO:0005739 GO:0005783 GO:0005794	mitochondrion endoplasmic_reticulum Golgi_apparatus
Zm00001eb075210	Response_to_eCO2_Psor_72hpi_C1	929	0.542809	0.0489633	0.123991	0.912776	No informative Uniref100 hit found E<10-10	NA	NA	No Uniref100 hit from species of interest E<10-10	NA	NA	LOC_Os04g45834.2 protein|DUF584 domain containing protein, putative, expressed	1.11e-61	65.297	AT3G45210.1 | Symbols: no symbol available | no full name available | chr3:16557482-16557928 REVERSE LENGTH=148	1.57e-17	48.649			GO:0003674	molecular_function	GO:0005739	mitochondrion
Zm00001eb332350	Response_to_eCO2_Psor_72hpi_C1	930	0.903585	0.0168412	-0.133972	0.951922	No informative Uniref100 hit found E<10-10	NA	NA	No Uniref100 hit from species of interest E<10-10	NA	NA	LOC_Os01g18400.1 protein|CHIT10 - Chitinase family protein precursor, expressed	3.73e-152	83.898	AT1G02360.3 | Symbols: no symbol available | no full name available | chr1:472138-473272 REVERSE LENGTH=324	3.37e-131	69.421	GO:0002239 GO:0005975 GO:0006032 GO:0016998 GO:0071456	response_to_oomycetes carbohydrate_metabolic_process chitin_catabolic_process cell_wall_macromolecule_catabolic_process cellular_response_to_hypoxia	GO:0004568	chitinase_activity	GO:0005576 GO:0005739	extracellular_region mitochondrion
Zm00001eb254390	Response_to_eCO2_Psor_72hpi_C1	931	1.08414	0.000993465	0.0762798	0.983935	No informative Uniref100 hit found E<10-10	NA	NA	No Uniref100 hit from species of interest E<10-10	NA	NA	LOC_Os02g50960.2 protein|auxin efflux carrier component, putative, expressed	0	91.32	AT1G73590.1 | Symbols: PIN1, ATPIN1 | ARABIDOPSIS THALIANA PIN-FORMED 1, PIN-FORMED 1 | chr1:27659772-27662876 FORWARD LENGTH=622	0	65.144	GO:0009630 GO:0009640 GO:0009793 GO:0009908 GO:0009926 GO:0010051 GO:0010229 GO:0010262 GO:0010315 GO:0010338 GO:0010358 GO:0016310 GO:0048364 GO:0048367 GO:0048825 GO:0048826 GO:0048830 GO:0060918	gravitropism photomorphogenesis embryo_development_ending_in_seed_dormancy flower_development auxin_polar_transport xylem_and_phloem_pattern_formation inflorescence_development somatic_embryogenesis auxin_export_across_the_plasma_membrane leaf_formation leaf_shaping phosphorylation root_development shoot_system_development cotyledon_development cotyledon_morphogenesis adventitious_root_development auxin_transport	GO:0005515 GO:0010329 GO:0042802 GO:0042803	protein_binding auxin_efflux_transmembrane_transporter_activity identical_protein_binding protein_homodimerization_activity	GO:0005737 GO:0005783 GO:0005886 GO:0009505 GO:0009506 GO:0009925 GO:0010168 GO:0016324 GO:0045177 GO:0071944	cytoplasm endoplasmic_reticulum plasma_membrane plant-type_cell_wall plasmodesma basal_plasma_membrane ER_body apical_plasma_membrane apical_part_of_cell cell_periphery
Zm00001eb411260	Response_to_eCO2_Psor_72hpi_C1	932	0.625934	0.0130918	-0.0875456	0.951922	No informative Uniref100 hit found E<10-10	NA	NA	No Uniref100 hit from species of interest E<10-10	NA	NA	LOC_Os12g12260.1 protein|diacylglycerol kinase 1, putative, expressed	0	87.437	AT5G63770.2 | Symbols: DGK2, ATDGK2 | diacylglycerol kinase 2 | chr5:25519293-25522404 FORWARD LENGTH=712	0	60.561	GO:0009409 GO:0009611 GO:0035556 GO:0046486 GO:0048364 GO:0048366	response_to_cold response_to_wounding intracellular_signal_transduction glycerolipid_metabolic_process root_development leaf_development	GO:0004143	ATP-dependent_diacylglycerol_kinase_activity	GO:0005737 GO:0016020	cytoplasm membrane
Zm00001eb143450	Response_to_eCO2_Psor_72hpi_C1	933	1.01054	0.0140615	-0.225111	0.885317	No informative Uniref100 hit found E<10-10	NA	NA	No Uniref100 hit from species of interest E<10-10	NA	NA	LOC_Os01g68830.1 protein|expressed protein	0	82.194	AT3G07210.1 | Symbols: no symbol available | no full name available | chr3:2293000-2295119 REVERSE LENGTH=547	2.9e-141	48.527			GO:0003674	molecular_function	GO:0005634	nucleus
Zm00001eb372570	Response_to_eCO2_Psor_72hpi_C1	934	0.517658	0.000537385	-0.0329822	0.98955	No informative Uniref100 hit found E<10-10	NA	NA	No Uniref100 hit from species of interest E<10-10	NA	NA	LOC_Os06g11990.1 protein|expressed protein	0	95.289	AT2G22125.1 | Symbols: CSI1, POM2 | POM-POM 2, cellulose synthase-interactive protein 1 | chr2:9406793-9414223 FORWARD LENGTH=2150	0	71.785	GO:0009414 GO:0009833 GO:0009901 GO:0010208 GO:0010215 GO:0030244 GO:0043622 GO:0048467 GO:0048868 GO:0051211 GO:0051592 GO:0070507 GO:0072699 GO:2000067 GO:2001006	response_to_water_deprivation plant-type_primary_cell_wall_biogenesis anther_dehiscence pollen_wall_assembly cellulose_microfibril_organization cellulose_biosynthetic_process cortical_microtubule_organization gynoecium_development pollen_tube_development anisotropic_cell_growth response_to_calcium_ion regulation_of_microtubule_cytoskeleton_organization protein_localization_to_cortical_microtubule_cytoskeleton regulation_of_root_morphogenesis regulation_of_cellulose_biosynthetic_process	GO:0005515 GO:0008017	protein_binding microtubule_binding	GO:0005634 GO:0005737 GO:0005794 GO:0005829 GO:0005886 GO:0009506 GO:0009898 GO:0010330 GO:0036449 GO:0055028	nucleus cytoplasm Golgi_apparatus cytosol plasma_membrane plasmodesma cytoplasmic_side_of_plasma_membrane cellulose_synthase_complex microtubule_minus-end cortical_microtubule
Zm00001eb155940	Response_to_eCO2_Psor_72hpi_C1	935	0.697321	0.000409191	-0.00842775	1	No informative Uniref100 hit found E<10-10	NA	NA	No Uniref100 hit from species of interest E<10-10	NA	NA	LOC_Os01g50030.1 protein|CPuORF25 - conserved peptide uORF-containing transcript, expressed	0	81.8	AT3G18000.1 | Symbols: PEAMT1, AtPMT1, PEAMT, NMT1, XPL1, DPR2 | N-METHYLTRANSFERASE 1, Phosphoethanolamine methyltransferase1, XIPOTL 1 | chr3:6154578-6157331 FORWARD LENGTH=491	0	74.948	GO:0006656 GO:0009555 GO:0009826 GO:0009860 GO:0010183 GO:0042425 GO:0048528	phosphatidylcholine_biosynthetic_process pollen_development unidimensional_cell_growth pollen_tube_growth pollen_tube_guidance choline_biosynthetic_process post-embryonic_root_development	GO:0000234 GO:0008168 GO:0008170	phosphoethanolamine_N-methyltransferase_activity methyltransferase_activity N-methyltransferase_activity	GO:0005737	cytoplasm
Zm00001eb024900	Response_to_eCO2_Psor_72hpi_C1	936	0.477406	0.0363799	-0.0479942	0.985315	No informative Uniref100 hit found E<10-10	NA	NA	No Uniref100 hit from species of interest E<10-10	NA	NA	LOC_Os05g02820.1 protein|protein transport protein-related, putative, expressed	0	71.786	AT1G65010.1 | Symbols: no symbol available | no full name available | chr1:24149543-24154024 FORWARD LENGTH=1345	3.52e-93	36.155	GO:0007131 GO:0009908	reciprocal_meiotic_recombination flower_development	GO:0003674	molecular_function	GO:0005634 GO:0005875	nucleus microtubule_associated_complex
Zm00001eb098840	Response_to_eCO2_Psor_72hpi_C1	937	1.40719	0.0150231	-0.264098	0.910011	No informative Uniref100 hit found E<10-10	NA	NA	No Uniref100 hit from species of interest E<10-10	NA	NA	LOC_Os09g20850.1 protein|expressed protein	1.03e-180	74.005	AT1G70230.1 | Symbols: AXY4, TBL27 | TRICHOME BIREFRINGENCE-LIKE 27, ALTERED XYLOGLUCAN 4 | chr1:26450389-26451724 FORWARD LENGTH=416	5.54e-129	43.665	GO:0010411	xyloglucan_metabolic_process	GO:0016413	O-acetyltransferase_activity	GO:0005634 GO:0005794	nucleus Golgi_apparatus
Zm00001eb050880	Response_to_eCO2_Psor_72hpi_C1	938	0.570841	0.000176181	-0.308027	0.281335	No informative Uniref100 hit found E<10-10	NA	NA	No Uniref100 hit from species of interest E<10-10	NA	NA	LOC_Os03g43684.1 protein|KIP1, putative, expressed	0	73.39	AT3G22790.3 | Symbols: NET1A | Networked 1A | chr3:8052446-8057888 REVERSE LENGTH=1728	1.56e-89	25.896			GO:0051015	actin_filament_binding	GO:0005884 GO:0005886 GO:0009506	actin_filament plasma_membrane plasmodesma
Zm00001eb104090	Response_to_eCO2_Psor_72hpi_C1	939	1.13064	0.0147443	-0.18486	0.935201	No informative Uniref100 hit found E<10-10	NA	NA	No Uniref100 hit from species of interest E<10-10	NA	NA	LOC_Os09g37394.1 protein|OsSAUR44 - Auxin-responsive SAUR gene family member, expressed	1.41e-59	61.074	AT1G29510.1 | Symbols: SAUR67 | SMALL AUXIN UPREGULATED RNA 67 | chr1:10322683-10323114 FORWARD LENGTH=143	2.32e-18	35.821	GO:0035713	response_to_nitrogen_dioxide	GO:0003674	molecular_function	GO:0005739	mitochondrion
Zm00001eb063800	Response_to_eCO2_Psor_72hpi_C1	940	0.644536	1.35e-05	-0.0768268	0.912694	No informative Uniref100 hit found E<10-10	NA	NA	No Uniref100 hit from species of interest E<10-10	NA	NA	LOC_Os03g62090.1 protein|CESA5 - cellulose synthase, expressed	0	93.784	AT5G64740.1 | Symbols: IXR2, PRC1, E112, CESA6 | ISOXABEN RESISTANT 2, cellulose synthase 6, PROCUSTE 1 | chr5:25881555-25886333 FORWARD LENGTH=1084	0	71.259	GO:0009825 GO:0009832 GO:0009833 GO:0030244 GO:0043622	multidimensional_cell_growth plant-type_cell_wall_biogenesis plant-type_primary_cell_wall_biogenesis cellulose_biosynthetic_process cortical_microtubule_organization	GO:0005515 GO:0016757 GO:0016759	protein_binding glycosyltransferase_activity cellulose_synthase_activity	GO:0005794 GO:0005886 GO:0010005 GO:0010330	Golgi_apparatus plasma_membrane cortical_microtubule,_transverse_to_long_axis cellulose_synthase_complex
Zm00001eb060130	Response_to_eCO2_Psor_72hpi_C1	941	0.9024	0.00334248	-0.299759	0.733291	No informative Uniref100 hit found E<10-10	NA	NA	No Uniref100 hit from species of interest E<10-10	NA	NA	LOC_Os03g57460.1 protein|fasciclin domain containing protein, expressed	0	85	AT2G35860.1 | Symbols: FLA16 | FASCICLIN-like arabinogalactan protein 16 precursor | chr2:15059859-15061810 FORWARD LENGTH=445	0	73.995			GO:0003674	molecular_function	GO:0005576	extracellular_region
Zm00001eb076240	Response_to_eCO2_Psor_72hpi_C1	942	1.49992	0.0105371	-0.842509	0.518202	No informative Uniref100 hit found E<10-10	NA	NA	No Uniref100 hit from species of interest E<10-10	NA	NA	LOC_Os04g59330.1 protein|expressed protein	1.15e-166	76.276	AT1G45688.1 | Symbols: CC1 | companion of cellulose synthase 1 | chr1:17191502-17192870 FORWARD LENGTH=342	1.3e-97	50.289			GO:0003674 GO:0005515 GO:0008017	molecular_function protein_binding microtubule_binding	GO:0005802 GO:0005886 GO:0009507	trans-Golgi_network plasma_membrane chloroplast
Zm00001eb189830	Response_to_eCO2_Psor_72hpi_C1	943	1.27887	0.000219952	-0.0417547	1	No informative Uniref100 hit found E<10-10	NA	NA	No Uniref100 hit from species of interest E<10-10	NA	NA	LOC_Os02g49550.1 protein|zinc finger, C3HC4 type domain containing protein, expressed	4.93e-105	63.125	AT5G08139.1 | Symbols: no symbol available | no full name available | chr5:2616487-2617617 FORWARD LENGTH=376	6.38e-28	34.426	GO:0006511	ubiquitin-dependent_protein_catabolic_process	GO:0061630	ubiquitin_protein_ligase_activity	GO:0005634	nucleus
Zm00001eb110400	Response_to_eCO2_Psor_72hpi_C1	944	2.33763	3.17e-06	-0.0779123	1	No informative Uniref100 hit found E<10-10	NA	NA	No Uniref100 hit from species of interest E<10-10	NA	NA	LOC_Os07g45060.1 protein|uncharacterized GPI-anchored protein At5g19240 precursor, putative, expressed	1.21e-116	82.143	AT3G06035.1 | Symbols: no symbol available | no full name available | chr3:1823172-1824110 REVERSE LENGTH=200	7.19e-55	54.601			GO:0003674	molecular_function	GO:0005829 GO:0016020	cytosol membrane
Zm00001eb342500	Response_to_eCO2_Psor_72hpi_C1	945	1.14531	0.00354156	-0.0307068	1	No informative Uniref100 hit found E<10-10	NA	NA	No Uniref100 hit from species of interest E<10-10	NA	NA	LOC_Os05g46470.1 protein|expressed protein	2.76e-15	50.649	No Araport 11 hit E<10-10	NA	NA
Zm00001eb282320	Response_to_eCO2_Psor_72hpi_C1	946	0.7605	0.00273508	-0.216216	0.783395	No informative Uniref100 hit found E<10-10	NA	NA	No Uniref100 hit from species of interest E<10-10	NA	NA	LOC_Os08g23180.1 protein|fasciclin-like arabinogalactan protein 8 precursor, putative, expressed	3.36e-154	67.717	AT4G12730.1 | Symbols: FLA2 | FASCICLIN-like arabinogalactan 2 | chr4:7491598-7492809 REVERSE LENGTH=403	1.85e-92	42.548	GO:0048364 GO:0048367	root_development shoot_system_development	GO:0003674	molecular_function	GO:0000325 GO:0005576 GO:0005829 GO:0005886 GO:0016020	plant-type_vacuole extracellular_region cytosol plasma_membrane membrane
Zm00001eb336850	Response_to_eCO2_Psor_72hpi_C1	947	0.576053	0.0264009	-0.260295	0.699966	No informative Uniref100 hit found E<10-10	NA	NA	No Uniref100 hit from species of interest E<10-10	NA	NA	LOC_Os01g07960.1 protein|acyl-protein thioesterase, putative, expressed	1.54e-168	85.827	AT5G20060.4 | Symbols: no symbol available | no full name available | chr5:6776800-6779447 FORWARD LENGTH=252	9.73e-134	71.308			GO:0016787	hydrolase_activity	GO:0005737 GO:0009536	cytoplasm plastid
Zm00001eb327700	Response_to_eCO2_Psor_72hpi_C1	948	1.15684	1.35e-05	0.123944	0.926214	No informative Uniref100 hit found E<10-10	NA	NA	No Uniref100 hit from species of interest E<10-10	NA	NA	LOC_Os07g42790.1 protein|caltractin, putative, expressed	1.07e-65	75.543	No Araport 11 hit E<10-10	NA	NA
Zm00001eb216260	Response_to_eCO2_Psor_72hpi_C1	949	0.393553	7.81e-05	0.141983	0.549275	No informative Uniref100 hit found E<10-10	NA	NA	No Uniref100 hit from species of interest E<10-10	NA	NA	LOC_Os03g50480.1 protein|phosphoglucomutase, putative, expressed	0	95.197	AT1G70730.2 | Symbols: PGM2 | phosphoglucomutase 2 | chr1:26669020-26673166 REVERSE LENGTH=605	0	80.592	GO:0005975 GO:0048229	carbohydrate_metabolic_process gametophyte_development	GO:0004614	phosphoglucomutase_activity	GO:0005737 GO:0005739 GO:0005829 GO:0005886 GO:0009507	cytoplasm mitochondrion cytosol plasma_membrane chloroplast
Zm00001eb100720	Response_to_eCO2_Psor_72hpi_C1	950	1.44804	5.85e-11	0.212907	0.77222	No informative Uniref100 hit found E<10-10	NA	NA	No Uniref100 hit from species of interest E<10-10	NA	NA	LOC_Os09g28300.2 protein|remorin C-terminal domain containing protein, putative, expressed	3.11e-160	66.31	AT1G45207.3 | Symbols: no symbol available | no full name available | chr1:17130703-17133548 REVERSE LENGTH=549	9.08e-52	37.302	GO:0008150	biological_process	GO:0003674	molecular_function	GO:0005634	nucleus
Zm00001eb313310	Response_to_eCO2_Psor_72hpi_C1	951	0.584778	7.71e-07	0.012684	1	No informative Uniref100 hit found E<10-10	NA	NA	No Uniref100 hit from species of interest E<10-10	NA	NA	LOC_Os09g25580.1 protein|monogalactosyldiacylglycerol synthase, putative, expressed	1.87e-155	88.39	AT4G31780.2 | Symbols: MGD1, EMB2797, UGT81A1, MGDA | MONOGALACTOSYLDIACYLGLYCEROL SYNTHASE A, EMBRYO DEFECTIVE 2797, UDP-glycosyl transferase 81A1, monogalactosyl diacylglycerol synthase 1 | chr4:15374222-15376961 FORWARD LENGTH=533	2.27e-141	66.885	GO:0009247 GO:0009793 GO:0010027 GO:0019375	glycolipid_biosynthetic_process embryo_development_ending_in_seed_dormancy thylakoid_membrane_organization galactolipid_biosynthetic_process	GO:0008194 GO:0016757 GO:0035250 GO:0046509	UDP-glycosyltransferase_activity glycosyltransferase_activity UDP-galactosyltransferase_activity 1,2-diacylglycerol_3-beta-galactosyltransferase_activity	GO:0005886 GO:0009507 GO:0009536 GO:0009706 GO:0009941	plasma_membrane chloroplast plastid chloroplast_inner_membrane chloroplast_envelope
Zm00001eb040580	Response_to_eCO2_Psor_72hpi_C1	952	1.32436	0.00636563	-0.385684	0.832872	UniRef100_Q54ED3 DnaJ homolog subfamily A member 1 homolog n=1 Tax=Dictyostelium discoideum TaxID=44689 RepID=DNJA1_DICDI	5.61e-16	52.632	UniRef100_A0A804LVW8 J domain-containing protein n=1 Tax=Zea mays TaxID=4577 RepID=A0A804LVW8_MAIZE	1.46e-109	100	LOC_Os08g35160.1 protein|heat shock protein DnaJ, putative, expressed	1.08e-57	71.951	AT3G14200.1 | Symbols: no symbol available | no full name available | chr3:4712881-4714361 REVERSE LENGTH=230	4.03e-39	52.459			GO:0003674	molecular_function	GO:0005575	cellular_component
Zm00001eb283750	Response_to_eCO2_Psor_72hpi_C1	953	1.89047	4.98e-06	0.243976	0.891768	No informative Uniref100 hit found E<10-10	NA	NA	No Uniref100 hit from species of interest E<10-10	NA	NA	LOC_Os05g08770.1 protein|uncharacterized protein At4g06744 precursor, putative, expressed	0	84.164	AT3G24480.1 | Symbols: LRX4 | leucine-rich repeat extensin 4 | chr3:8901154-8902638 REVERSE LENGTH=494	3.35e-155	63.158			GO:0005199	structural_constituent_of_cell_wall	GO:0005576 GO:0009505 GO:0009506	extracellular_region plant-type_cell_wall plasmodesma
Zm00001eb214720	Response_to_eCO2_Psor_72hpi_C1	954	0.689468	3.7e-05	0.017903	1	No informative Uniref100 hit found E<10-10	NA	NA	No Uniref100 hit from species of interest E<10-10	NA	NA	LOC_Os05g32110.1 protein|COBRA, putative, expressed	0	87.527	AT5G60920.1 | Symbols: COB | COBRA | chr5:24511466-24513932 REVERSE LENGTH=456	0	74.641	GO:0009651 GO:0009825 GO:0010215 GO:0052324	response_to_salt_stress multidimensional_cell_growth cellulose_microfibril_organization plant-type_cell_wall_cellulose_biosynthetic_process	GO:0003674	molecular_function	GO:0005886 GO:0009505 GO:0009897 GO:0009930 GO:0016020	plasma_membrane plant-type_cell_wall external_side_of_plasma_membrane longitudinal_side_of_cell_surface membrane
Zm00001eb265430	Response_to_eCO2_Psor_72hpi_C1	955	0.37775	0.00213172	0.166854	0.566028	No informative Uniref100 hit found E<10-10	NA	NA	No Uniref100 hit from species of interest E<10-10	NA	NA	LOC_Os05g03190.1 protein|IQ calmodulin-binding motif domain containing protein, expressed	0	82.39	AT5G03040.3 | Symbols: iqd2 | IQ-domain 2 | chr5:710380-712406 REVERSE LENGTH=461	1.97e-122	47.495			GO:0003674	molecular_function	GO:0005634 GO:0005874 GO:0005886	nucleus microtubule plasma_membrane
Zm00001eb221620	Response_to_eCO2_Psor_72hpi_C1	956	0.618008	0.00623535	0.00286472	1	No informative Uniref100 hit found E<10-10	NA	NA	No Uniref100 hit from species of interest E<10-10	NA	NA	LOC_Os10g33940.1 protein|auxin response factor 18, putative, expressed	0	73.639	AT4G30080.1 | Symbols: ARF16 | auxin response factor 16 | chr4:14703369-14705564 REVERSE LENGTH=670	0	54.882	GO:0006355 GO:0007389 GO:0009733 GO:0048829 GO:0051301	regulation_of_DNA-templated_transcription pattern_specification_process response_to_auxin root_cap_development cell_division	GO:0003700 GO:0005515 GO:0035198	DNA-binding_transcription_factor_activity protein_binding miRNA_binding	GO:0005634	nucleus
Zm00001eb129330	Response_to_eCO2_Psor_72hpi_C1	957	0.765887	0.031682	0.144245	0.929237	No informative Uniref100 hit found E<10-10	NA	NA	No Uniref100 hit from species of interest E<10-10	NA	NA	LOC_Os01g17470.1 protein|plastocyanin-like domain containing protein, putative, expressed	3.32e-97	70.183	AT1G08500.1 | Symbols: ENODL18, AtENODL18 | early nodulin-like protein 18 | chr1:2689110-2689881 FORWARD LENGTH=228	1.04e-59	49.474			GO:0009055	electron_transfer_activity	GO:0005576 GO:0005886 GO:0016020	extracellular_region plasma_membrane membrane
Zm00001eb383330	Response_to_eCO2_Psor_72hpi_C1	958	0.592908	0.0414761	0.0464496	1	UniRef100_Q9FJ45 GDSL esterase/lipase At5g45910 n=1 Tax=Arabidopsis thaliana TaxID=3702 RepID=GDL83_ARATH	1.32e-83	44.333	UniRef100_A0A804R0Z0 GDSL esterase/lipase n=1 Tax=Zea mays TaxID=4577 RepID=A0A804R0Z0_MAIZE	0	100	LOC_Os06g34120.1 protein|GDSL-like lipase/acylhydrolase, putative, expressed	0	84.591	AT5G45910.1 | Symbols: no symbol available | no full name available | chr5:18620420-18622264 REVERSE LENGTH=372	2.88e-85	44.333	GO:0008150	biological_process	GO:0016788	hydrolase_activity,_acting_on_ester_bonds	GO:0005575	cellular_component
Zm00001eb379950	Response_to_eCO2_Psor_72hpi_C1	959	0.890233	0.00819829	-0.00854877	1	No informative Uniref100 hit found E<10-10	NA	NA	No Uniref100 hit from species of interest E<10-10	NA	NA	LOC_Os06g15330.1 protein|CCT/B-box zinc finger protein, putative, expressed	1.38e-175	66.59	AT1G25440.1 | Symbols: COL16, BBX15 | B-box domain protein 15 | chr1:8933939-8935284 REVERSE LENGTH=417	3.42e-80	40.26	GO:0006355	regulation_of_DNA-templated_transcription	GO:0003700 GO:0005515 GO:0008270	DNA-binding_transcription_factor_activity protein_binding zinc_ion_binding	GO:0005634	nucleus
Zm00001eb203860	Response_to_eCO2_Psor_72hpi_C1	960	0.820464	0.00325704	-0.299827	0.704286	No informative Uniref100 hit found E<10-10	NA	NA	No Uniref100 hit from species of interest E<10-10	NA	NA	LOC_Os02g15950.1 protein|OsFBK5 - F-box domain and kelch repeat containing protein, expressed	0	78.133	AT3G61590.3 | Symbols: HS, HWS | HAWAIIAN SKIRT | chr3:22792468-22794149 FORWARD LENGTH=419	8.01e-139	50.238	GO:0016567 GO:0035195 GO:0099402	protein_ubiquitination miRNA-mediated_post-transcriptional_gene_silencing plant_organ_development	GO:0004842	ubiquitin-protein_transferase_activity	GO:0005576 GO:0019005	extracellular_region SCF_ubiquitin_ligase_complex
Zm00001eb075710	Response_to_eCO2_Psor_72hpi_C1	961	1.84753	0.000409191	0.241467	0.927025	No informative Uniref100 hit found E<10-10	NA	NA	No Uniref100 hit from species of interest E<10-10	NA	NA	LOC_Os04g44850.1 protein|glycosyl transferase 8 domain containing protein, putative, expressed	0	94.671	AT3G06260.1 | Symbols: GolS9, GATL4 | galactinol synthase 9, galacturonosyltransferase-like 4 | chr3:1893804-1894859 REVERSE LENGTH=351	8.17e-143	61.165	GO:0045489	pectin_biosynthetic_process	GO:0016757 GO:0047262	glycosyltransferase_activity polygalacturonate_4-alpha-galacturonosyltransferase_activity	GO:0005794 GO:0009507 GO:0090406	Golgi_apparatus chloroplast pollen_tube
Zm00001eb384600	Response_to_eCO2_Psor_72hpi_C1	962	1.10259	8.04e-07	0.0115955	1	No informative Uniref100 hit found E<10-10	NA	NA	No Uniref100 hit from species of interest E<10-10	NA	NA	No osa1_r7 hit E<10-10	NA	NA	No Araport 11 hit E<10-10	NA	NA
Zm00001eb193240	Response_to_eCO2_Psor_72hpi_C1	963	0.468812	0.00361568	0.20158	0.599897	No informative Uniref100 hit found E<10-10	NA	NA	No Uniref100 hit from species of interest E<10-10	NA	NA	LOC_Os02g53530.1 protein|ZOS2-17 - C2H2 zinc finger protein, expressed	6.7e-93	58.553	AT2G41940.1 | Symbols: ZFP8 | zinc finger protein 8 | chr2:17507556-17508329 FORWARD LENGTH=257	3e-31	37.5	GO:0006355 GO:0009788 GO:0010026 GO:0010090	regulation_of_DNA-templated_transcription negative_regulation_of_abscisic_acid-activated_signaling_pathway trichome_differentiation trichome_morphogenesis	GO:0000976 GO:0003700 GO:0005515	transcription_cis-regulatory_region_binding DNA-binding_transcription_factor_activity protein_binding	GO:0005634	nucleus
Zm00001eb222830	Response_to_eCO2_Psor_72hpi_C1	964	0.387552	0.0241388	-0.209834	0.594014	No informative Uniref100 hit found E<10-10	NA	NA	No Uniref100 hit from species of interest E<10-10	NA	NA	LOC_Os10g30156.1 protein|starch synthase, putative, expressed	0	89.451	AT3G01180.1 | Symbols: AtSS2, SS2 | starch synthase 2 | chr3:62456-65678 REVERSE LENGTH=792	0	74.945	GO:0010021 GO:0019252	amylopectin_biosynthetic_process starch_biosynthetic_process	GO:0004373 GO:0009011 GO:0016757 GO:0033840	alpha-1,4-glucan_glucosyltransferase_(UDP-glucose_donor)_activity alpha-1,4-glucan_glucosyltransferase_(ADP-glucose_donor)_activity glycosyltransferase_activity alpha-1,4-glucan_glucosyltransferase_(NDP-glucose_donor)_activity	GO:0009507	chloroplast
Zm00001eb029990	Response_to_eCO2_Psor_72hpi_C1	965	0.803946	0.0168962	-0.311283	0.745601	No informative Uniref100 hit found E<10-10	NA	NA	No Uniref100 hit from species of interest E<10-10	NA	NA	LOC_Os12g39160.1 protein|expressed protein	0	75.941	AT3G19540.1 | Symbols: BDR4 | Boundary of ROP domain4 | chr3:6780762-6782633 FORWARD LENGTH=485	0	68.966			GO:0003674	molecular_function	GO:0005739	mitochondrion
Zm00001eb127080	Response_to_eCO2_Psor_72hpi_C1	966	0.562569	0.00518987	-0.17932	0.765684	No informative Uniref100 hit found E<10-10	NA	NA	No Uniref100 hit from species of interest E<10-10	NA	NA	No osa1_r7 hit E<10-10	NA	NA	No Araport 11 hit E<10-10	NA	NA
Zm00001eb121310	Response_to_eCO2_Psor_72hpi_C1	967	1.03529	0.000190479	0.187185	0.867834	No informative Uniref100 hit found E<10-10	NA	NA	No Uniref100 hit from species of interest E<10-10	NA	NA	LOC_Os01g09570.1 protein|6-phosphofructokinase, putative, expressed	0	89.394	AT4G26270.1 | Symbols: PFK3 | phosphofructokinase 3 | chr4:13301094-13304030 REVERSE LENGTH=489	0	78.166	GO:0006002 GO:0006096 GO:0010053 GO:0071456	fructose_6-phosphate_metabolic_process glycolytic_process root_epidermal_cell_differentiation cellular_response_to_hypoxia	GO:0003872	6-phosphofructokinase_activity	GO:0005737 GO:0005829	cytoplasm cytosol
Zm00001eb005310	Response_to_eCO2_Psor_72hpi_C1	968	2.36032	0.0473684	0.775655	0.789701	No informative Uniref100 hit found E<10-10	NA	NA	No Uniref100 hit from species of interest E<10-10	NA	NA	LOC_Os03g07260.1 protein|tetratricopeptide repeat domain containing protein, expressed	0	74.401	AT1G26760.1 | Symbols: SDG35, ATXR1 | SET domain protein 35 | chr1:9248304-9249941 REVERSE LENGTH=545	3.06e-134	41.651	GO:0008150	biological_process	GO:0003674	molecular_function	GO:0005575	cellular_component
Zm00001eb124960	Response_to_eCO2_Psor_72hpi_C1	969	0.709195	0.0153897	0.0557553	0.994244	No informative Uniref100 hit found E<10-10	NA	NA	No Uniref100 hit from species of interest E<10-10	NA	NA	LOC_Os01g04370.1 protein|hsp20/alpha crystallin family protein, putative, expressed	1.3e-85	88.816	AT1G53540.1 | Symbols: HSP17.6C | | chr1:19980510-19980983 FORWARD LENGTH=157	3.19e-71	65	GO:0006457 GO:0009408 GO:0009651 GO:0042542 GO:0051259	protein_folding response_to_heat response_to_salt_stress response_to_hydrogen_peroxide protein_complex_oligomerization	GO:0051082	unfolded_protein_binding	GO:0005737	cytoplasm
Zm00001eb112950	Response_to_eCO2_Psor_72hpi_C1	970	0.565238	0.00859515	0.165607	0.807824	No informative Uniref100 hit found E<10-10	NA	NA	No Uniref100 hit from species of interest E<10-10	NA	NA	LOC_Os11g30560.1 protein|dehydrogenase/reductase, putative, expressed	0	88.732	AT5G50700.1 | Symbols: HSD1 | hydroxysteroid dehydrogenase 1 | chr5:20623259-20624995 REVERSE LENGTH=349	1.64e-100	44.348			GO:0016491	oxidoreductase_activity	GO:0005829 GO:0009507	cytosol chloroplast
Zm00001eb085430	Response_to_eCO2_Psor_72hpi_C1	971	0.348029	0.00278554	0.156144	0.560407	No informative Uniref100 hit found E<10-10	NA	NA	No Uniref100 hit from species of interest E<10-10	NA	NA	No osa1_r7 hit E<10-10	NA	NA	No Araport 11 hit E<10-10	NA	NA
Zm00001eb107760	Response_to_eCO2_Psor_72hpi_C1	972	0.336285	0.0357584	0.0409188	0.974856	No informative Uniref100 hit found E<10-10	NA	NA	No Uniref100 hit from species of interest E<10-10	NA	NA	LOC_Os10g03320.1 protein|UDP-glucoronosyl and UDP-glucosyl transferase domain containing protein, expressed	0	65.263	AT5G49690.1 | Symbols: UGT91C1 | UDP-glycosyltransferase 91C1 | chr5:20189968-20191350 REVERSE LENGTH=460	5.13e-94	37.1			GO:0005515 GO:0008194 GO:0016757 GO:0035251	protein_binding UDP-glycosyltransferase_activity glycosyltransferase_activity UDP-glucosyltransferase_activity	GO:0005575	cellular_component
Zm00001eb190560	Response_to_eCO2_Psor_72hpi_C1	973	2.36633	0.00316078	0.927564	0.622275	No informative Uniref100 hit found E<10-10	NA	NA	No Uniref100 hit from species of interest E<10-10	NA	NA	LOC_Os02g58540.1 protein|RING-H2 finger protein, putative, expressed	2.9e-46	58.17	AT1G20823.1 | Symbols: AtATL80, ATL80 | Arabidopsis T####xicos en Levadura 80 | chr1:7238880-7239473 FORWARD LENGTH=197	1.1e-38	44.97	GO:0009909 GO:0010966 GO:0016567 GO:0070417	regulation_of_flower_development regulation_of_phosphate_transport protein_ubiquitination cellular_response_to_cold	GO:0061630	ubiquitin_protein_ligase_activity	GO:0005886 GO:0009507	plasma_membrane chloroplast
Zm00001eb166560	Response_to_eCO2_Psor_72hpi_C1	974	0.77438	0.00372728	0.426485	0.434496	No informative Uniref100 hit found E<10-10	NA	NA	No Uniref100 hit from species of interest E<10-10	NA	NA	No osa1_r7 hit E<10-10	NA	NA	No Araport 11 hit E<10-10	NA	NA
Zm00001eb101270	Response_to_eCO2_Psor_72hpi_C1	975	0.422737	0.00276151	0.224171	0.439751	No informative Uniref100 hit found E<10-10	NA	NA	No Uniref100 hit from species of interest E<10-10	NA	NA	LOC_Os09g29430.1 protein|citrate transporter, putative, expressed	0	84.324	AT5G64290.1 | Symbols: DCT, DIT2.1 | dicarboxylate transport 2.1 | chr5:25714495-25716642 REVERSE LENGTH=563	0	73.211	GO:0009624 GO:0015729 GO:0015813 GO:0019676 GO:0071423	response_to_nematode oxaloacetate_transport L-glutamate_transmembrane_transport ammonia_assimilation_cycle malate_transmembrane_transport	GO:0005313 GO:0015131 GO:0015140 GO:0015367	L-glutamate_transmembrane_transporter_activity oxaloacetate_transmembrane_transporter_activity malate_transmembrane_transporter_activity oxoglutarate:malate_antiporter_activity	GO:0009507 GO:0009534 GO:0009536 GO:0009941	chloroplast chloroplast_thylakoid plastid chloroplast_envelope
Zm00001eb212010	Response_to_eCO2_Psor_72hpi_C1	976	0.384827	0.0318203	0.507528	0.0308688	No informative Uniref100 hit found E<10-10	NA	NA	No Uniref100 hit from species of interest E<10-10	NA	NA	LOC_Os03g60250.1 protein|membrane associated DUF588 domain containing protein, putative, expressed	3.33e-72	63.208	AT2G38480.1 | Symbols: CASPL4B1 | CASP-like protein 4B1 | chr2:16110960-16111694 REVERSE LENGTH=188	6.33e-40	36.866			GO:0003674	molecular_function	GO:0005634	nucleus
Zm00001eb091080	Response_to_eCO2_Psor_72hpi_C1	977	1.25118	0.0340611	-0.44887	0.805524	No informative Uniref100 hit found E<10-10	NA	NA	No Uniref100 hit from species of interest E<10-10	NA	NA	LOC_Os11g08380.1 protein|1-aminocyclopropane-1-carboxylate oxidase, putative, expressed	2.97e-135	78.279	AT1G77330.1 | Symbols: ACO5 | ACC oxidase 5 | chr1:29063215-29064447 REVERSE LENGTH=307	2.67e-93	63.559	GO:0009693	ethylene_biosynthetic_process	GO:0009815 GO:0016706	1-aminocyclopropane-1-carboxylate_oxidase_activity 2-oxoglutarate-dependent_dioxygenase_activity	GO:0005737	cytoplasm
Zm00001eb044900	Response_to_eCO2_Psor_72hpi_C1	978	1.51568	0.0172216	0.265505	0.932959	No informative Uniref100 hit found E<10-10	NA	NA	No Uniref100 hit from species of interest E<10-10	NA	NA	LOC_Os10g35040.1 protein|receptor kinase like protein, putative, expressed	0	67.016	AT3G02880.1 | Symbols: KIN7 | Kinase 7 | chr3:634819-636982 FORWARD LENGTH=627	8.45e-84	31.343	GO:0022898 GO:1902427	regulation_of_transmembrane_transporter_activity regulation_of_water_channel_activity	GO:0004672 GO:0005515 GO:0015026 GO:0016301	protein_kinase_activity protein_binding coreceptor_activity kinase_activity	GO:0005576 GO:0005829 GO:0005886 GO:0009505 GO:0009506	extracellular_region cytosol plasma_membrane plant-type_cell_wall plasmodesma
Zm00001eb071040	Response_to_eCO2_Psor_72hpi_C1	979	1.0221	1.13e-05	0.36677	0.50978	No informative Uniref100 hit found E<10-10	NA	NA	No Uniref100 hit from species of interest E<10-10	NA	NA	LOC_Os04g52280.1 protein|dehydrogenase, putative, expressed	0	75	AT4G39330.1 | Symbols: ATCAD9, CAD9 | cinnamyl alcohol dehydrogenase 9 | chr4:18291268-18292772 FORWARD LENGTH=360	4.64e-153	58.939	GO:0009809	lignin_biosynthetic_process	GO:0005515 GO:0045551	protein_binding cinnamyl-alcohol_dehydrogenase_activity	GO:0005737 GO:0005829 GO:0005886 GO:0048046	cytoplasm cytosol plasma_membrane apoplast
Zm00001eb020330	Response_to_eCO2_Psor_72hpi_C1	980	0.270462	0.0225902	0.0956211	0.785478	No informative Uniref100 hit found E<10-10	NA	NA	No Uniref100 hit from species of interest E<10-10	NA	NA	LOC_Os03g31300.1 protein|chaperone protein clpB 1, putative, expressed	0	95.107	AT5G15450.1 | Symbols: APG6, AtCLPB3, CLPB3, CLPB-P | casein lytic proteinase B3, CASEIN LYTIC PROTEINASE B-P, ALBINO AND PALE GREEN 6 | chr5:5014399-5018255 REVERSE LENGTH=968	0	84.08	GO:0009408 GO:0009658 GO:0034605	response_to_heat chloroplast_organization cellular_response_to_heat	GO:0016887	ATP_hydrolysis_activity	GO:0005737 GO:0009507 GO:0009532 GO:0009536 GO:0009570	cytoplasm chloroplast plastid_stroma plastid chloroplast_stroma
Zm00001eb085400	Response_to_eCO2_Psor_72hpi_C1	981	0.90424	0.0184536	-0.115165	0.971085	No informative Uniref100 hit found E<10-10	NA	NA	No Uniref100 hit from species of interest E<10-10	NA	NA	LOC_Os08g42010.1 protein|nodulin, putative, expressed	2.22e-142	55.896	AT3G01930.3 | Symbols: no symbol available | no full name available | chr3:319806-321488 REVERSE LENGTH=436	1.51e-144	54.374			GO:0003674	molecular_function	GO:0005739 GO:0005886 GO:0016020	mitochondrion plasma_membrane membrane
Zm00001eb259950	Response_to_eCO2_Psor_72hpi_C1	982	1.05238	1.45e-06	0.027695	1	No informative Uniref100 hit found E<10-10	NA	NA	No Uniref100 hit from species of interest E<10-10	NA	NA	LOC_Os08g01220.1 protein|harpin-induced protein 1 domain containing protein, expressed	3.55e-101	71.806	AT3G44220.1 | Symbols: NHL17 | | chr3:15928216-15929645 FORWARD LENGTH=206	2.83e-63	43.458	GO:0098542	defense_response_to_other_organism	GO:0003674	molecular_function	GO:0005737 GO:0005886 GO:0009506	cytoplasm plasma_membrane plasmodesma
Zm00001eb172520	Response_to_eCO2_Psor_72hpi_C1	983	0.488313	0.016096	0.191295	0.7391	No informative Uniref100 hit found E<10-10	NA	NA	No Uniref100 hit from species of interest E<10-10	NA	NA	LOC_Os08g06090.1 protein|zinc finger, C3HC4 type domain containing protein, expressed	1.1e-45	67.052	AT3G61460.1 | Symbols: BRH1 | brassinosteroid-responsive RING-H2 | chr3:22741701-22742213 REVERSE LENGTH=170	3.05e-20	28.994	GO:0009741 GO:0009742 GO:0010200 GO:0016567 GO:1901371 GO:1905421	response_to_brassinosteroid brassinosteroid_mediated_signaling_pathway response_to_chitin protein_ubiquitination regulation_of_leaf_morphogenesis regulation_of_plant_organ_morphogenesis	GO:0008270 GO:0061630	zinc_ion_binding ubiquitin_protein_ligase_activity	GO:0005634	nucleus
Zm00001eb010560	Response_to_eCO2_Psor_72hpi_C1	984	0.890815	8.28e-05	0.202002	0.788447	No informative Uniref100 hit found E<10-10	NA	NA	No Uniref100 hit from species of interest E<10-10	NA	NA	LOC_Os03g14250.1 protein|plant protein of unknown function DUF869 domain containing protein, expressed	0	78.947	AT1G19835.6 | Symbols: TCS1 | Trichome Cell Shape 1 | chr1:6856212-6859513 REVERSE LENGTH=982	0	46.429	GO:0010090 GO:0046785	trichome_morphogenesis microtubule_polymerization	GO:0005515 GO:0008017	protein_binding microtubule_binding	GO:0005737 GO:0055028	cytoplasm cortical_microtubule
Zm00001eb177670	Response_to_eCO2_Psor_72hpi_C1	985	0.240946	0.0462586	0.255339	0.15316	No informative Uniref100 hit found E<10-10	NA	NA	No Uniref100 hit from species of interest E<10-10	NA	NA	LOC_Os08g19140.1 protein|adenylate kinase family protein, putative, expressed	0	83.579	AT5G35170.1 | Symbols: no symbol available | no full name available | chr5:13419278-13423482 FORWARD LENGTH=588	0	67.323	GO:0008150	biological_process	GO:0004017	adenylate_kinase_activity	GO:0005737 GO:0009507 GO:0009534 GO:0009535 GO:0009536 GO:0009941	cytoplasm chloroplast chloroplast_thylakoid chloroplast_thylakoid_membrane plastid chloroplast_envelope
Zm00001eb137580	Response_to_eCO2_Psor_72hpi_C1	986	0.47398	0.00367672	0.134355	0.798956	No informative Uniref100 hit found E<10-10	NA	NA	No Uniref100 hit from species of interest E<10-10	NA	NA	LOC_Os12g35670.1 protein|RALFL4 - Rapid ALkalinization Factor RALF family protein precursor, expressed	2.27e-35	65.094	AT1G02900.1 | Symbols: RALF1, ATRALF1, RALFL1 | RAPID ALKALINIZATION FACTOR 1, RALF-LIKE 1, rapid alkalinization factor 1 | chr1:653976-654338 REVERSE LENGTH=120	8.31e-27	43.802	GO:0007267 GO:0019722 GO:0030308 GO:0048364	cell-cell_signaling calcium-mediated_signaling negative_regulation_of_cell_growth root_development	GO:0005179 GO:0005515	hormone_activity protein_binding	GO:0005576 GO:0048046	extracellular_region apoplast
Zm00001eb077180	Response_to_eCO2_Psor_72hpi_C1	987	2.26762	0.0183928	0.345165	0.929789	No informative Uniref100 hit found E<10-10	NA	NA	No Uniref100 hit from species of interest E<10-10	NA	NA	LOC_Os02g41780.1 protein|transporter-related, putative, expressed	1.46e-163	92.188	AT2G28315.2 | Symbols: UXT1 | UDP-XYLOSE TRANSPORTER1 | chr2:12088896-12090404 FORWARD LENGTH=315	3.14e-138	79.283	GO:0015790 GO:0055085 GO:1900030	UDP-xylose_transmembrane_transport transmembrane_transport regulation_of_pectin_biosynthetic_process	GO:0005464 GO:0015297	UDP-xylose_transmembrane_transporter_activity antiporter_activity	GO:0005783 GO:0005794 GO:0005886	endoplasmic_reticulum Golgi_apparatus plasma_membrane
Zm00001eb051130	Response_to_eCO2_Psor_72hpi_C1	988	0.773188	0.00412058	0.429625	0.449683	No informative Uniref100 hit found E<10-10	NA	NA	No Uniref100 hit from species of interest E<10-10	NA	NA	LOC_Os03g43010.1 protein|expressed protein	0	76.423	AT1G06750.3 | Symbols: no symbol available | no full name available | chr1:2073882-2076350 FORWARD LENGTH=519	0	62.134	GO:0008150	biological_process	GO:0016301	kinase_activity	GO:0005634	nucleus
Zm00001eb283380	Response_to_eCO2_Psor_72hpi_C1	989	3.47715	7.38e-05	2.06372	0.241126	No informative Uniref100 hit found E<10-10	NA	NA	No Uniref100 hit from species of interest E<10-10	NA	NA	LOC_Os05g07820.1 protein|leucine-rich repeat receptor protein kinase EXS precursor, putative, expressed	0	75.517	AT4G20140.1 | Symbols: GSO1, SGN3 | SCHENGEN 3, GASSHO1 | chr4:10884220-10888045 FORWARD LENGTH=1249	0	47.106	GO:0006468 GO:0009611 GO:0009793 GO:0035987 GO:0042659 GO:0045184 GO:0051302 GO:0055075 GO:0090558 GO:0090708 GO:0160073 GO:2000067 GO:2000280	protein_phosphorylation response_to_wounding embryo_development_ending_in_seed_dormancy endodermal_cell_differentiation regulation_of_cell_fate_specification establishment_of_protein_localization regulation_of_cell_division potassium_ion_homeostasis plant_epidermis_development specification_of_plant_organ_axis_polarity Casparian_strip_assembly regulation_of_root_morphogenesis regulation_of_root_development	GO:0004674 GO:0005515 GO:0044024	protein_serine/threonine_kinase_activity protein_binding histone_H2AS1_kinase_activity	GO:0005886 GO:0048226	plasma_membrane Casparian_strip
Zm00001eb040610	Response_to_eCO2_Psor_72hpi_C1	990	1.42453	1.41e-05	0.16376	0.92047	No informative Uniref100 hit found E<10-10	NA	NA	No Uniref100 hit from species of interest E<10-10	NA	NA	LOC_Os08g35110.1 protein|OsSAUR33 - Auxin-responsive SAUR gene family member, expressed	1.25e-59	76.119	AT5G20820.1 | Symbols: SAUR76, AtSAUR76 | SMALL AUXIN UPREGULATED RNA 76 | chr5:7046911-7047294 REVERSE LENGTH=127	9.67e-30	42.958	GO:0009733	response_to_auxin	GO:0003674	molecular_function	GO:0005634	nucleus
Zm00001eb142250	Response_to_eCO2_Psor_72hpi_C1	991	0.869857	1.17e-12	0.235648	0.382171	No informative Uniref100 hit found E<10-10	NA	NA	No Uniref100 hit from species of interest E<10-10	NA	NA	LOC_Os01g70710.1 protein|heavy metal-associated domain containing protein, expressed	4.7e-81	53.533	AT5G19090.3 | Symbols: AtHMP46 | HEAVY METAL ASSOCIATED PROTEIN 46 | chr5:6387910-6389855 FORWARD LENGTH=465	9.33e-20	52.632			GO:0003674	molecular_function	GO:0005576 GO:0005634 GO:0009506	extracellular_region nucleus plasmodesma
Zm00001eb294110	Response_to_eCO2_Psor_72hpi_C1	992	0.710945	2.52e-05	0.0610313	0.960896	No informative Uniref100 hit found E<10-10	NA	NA	No Uniref100 hit from species of interest E<10-10	NA	NA	LOC_Os05g45930.1 protein|IQ calmodulin-binding motif family protein, putative, expressed	0	75.514	AT1G74690.1 | Symbols: IQD31 | IQ-domain 31 | chr1:28061498-28063924 REVERSE LENGTH=587	2.27e-96	39.773			GO:0003674	molecular_function	GO:0005737 GO:0005739 GO:0005875	cytoplasm mitochondrion microtubule_associated_complex
Zm00001eb217860	Response_to_eCO2_Psor_72hpi_C1	993	1.61555	3.91e-05	0.147361	0.952606	No informative Uniref100 hit found E<10-10	NA	NA	No Uniref100 hit from species of interest E<10-10	NA	NA	LOC_Os03g46260.1 protein|DUF581 domain containing protein, expressed	3.8e-124	69.841	AT3G22550.1 | Symbols: no symbol available | no full name available | chr3:7991827-7992805 REVERSE LENGTH=267	5.43e-32	33.704	GO:0009744 GO:0009749 GO:0042594 GO:0071456	response_to_sucrose response_to_glucose response_to_starvation cellular_response_to_hypoxia	GO:0005515	protein_binding	GO:0005634 GO:0005783	nucleus endoplasmic_reticulum
Zm00001eb125730	Response_to_eCO2_Psor_72hpi_C1	994	1.50112	0.0475043	0.294152	0.935201	UniRef100_F4JZL7-2 Isoform 2 of Heavy metal-associated isoprenylated plant protein 33 n=1 Tax=Arabidopsis thaliana TaxID=3702 RepID=F4JZL7-2	3.01e-26	60	UniRef100_A0A1D6MME1 Heavy metal transport/detoxification superfamily protein n=3 Tax=Zea mays TaxID=4577 RepID=A0A1D6MME1_MAIZE	0	100	LOC_Os01g03490.1 protein|heavy-metal-associated domain-containing protein, putative, expressed	6.94e-70	76.733	AT5G19090.3 | Symbols: AtHMP46 | HEAVY METAL ASSOCIATED PROTEIN 46 | chr5:6387910-6389855 FORWARD LENGTH=465	6.45e-28	60			GO:0003674	molecular_function	GO:0005576 GO:0005634 GO:0009506	extracellular_region nucleus plasmodesma
Zm00001eb400000	Response_to_eCO2_Psor_72hpi_C1	995	1.09886	0.000544896	0.275103	0.782351	No informative Uniref100 hit found E<10-10	NA	NA	No Uniref100 hit from species of interest E<10-10	NA	NA	LOC_Os03g11950.1 protein|SEC14 cytosolic factor family protein, putative, expressed	0	79.819	AT1G05370.1 | Symbols: no symbol available | no full name available | chr1:1569418-1572280 REVERSE LENGTH=417	1.44e-128	49.885			GO:0003674	molecular_function	GO:0005634	nucleus
Zm00001eb148220	Response_to_eCO2_Psor_72hpi_C1	996	0.932095	5.19e-06	0.275518	0.585636	No informative Uniref100 hit found E<10-10	NA	NA	No Uniref100 hit from species of interest E<10-10	NA	NA	LOC_Os01g62620.1 protein|DHHC zinc finger domain containing protein, expressed	1.63e-180	86.738	AT3G09320.1 | Symbols: no symbol available | no full name available | chr3:2862142-2864113 REVERSE LENGTH=286	1.54e-124	63.899	GO:0006612	protein_targeting_to_membrane	GO:0019706	protein-cysteine_S-palmitoyltransferase_activity	GO:0005576 GO:0005783 GO:0005794	extracellular_region endoplasmic_reticulum Golgi_apparatus
Zm00001eb064890	Response_to_eCO2_Psor_72hpi_C1	997	0.42512	5.61e-05	0.0920411	0.789835	No informative Uniref100 hit found E<10-10	NA	NA	No Uniref100 hit from species of interest E<10-10	NA	NA	LOC_Os03g63860.1 protein|DANA2, putative, expressed	3.34e-114	74.222	AT5G42960.1 | Symbols: no symbol available | no full name available | chr5:17235184-17236478 FORWARD LENGTH=213	2.17e-69	46.364	GO:0034765	regulation_of_monoatomic_ion_transmembrane_transport	GO:0015288 GO:0022843	porin_activity voltage-gated_monoatomic_cation_channel_activity	GO:0009507 GO:0009536 GO:0009707 GO:0009941 GO:0034426 GO:0046930	chloroplast plastid chloroplast_outer_membrane chloroplast_envelope etioplast_membrane pore_complex
Zm00001eb401100	Response_to_eCO2_Psor_72hpi_C1	998	0.873928	0.0438526	0.129416	0.965392	UniRef100_P53392 High affinity sulfate transporter 2 n=1 Tax=Stylosanthes hamata TaxID=37660 RepID=SUT2_STYHA	0	68.477	UniRef100_K7W282 Sulfate transporter 1.2 n=1 Tax=Zea mays TaxID=4577 RepID=K7W282_MAIZE	0	100	LOC_Os03g09970.1 protein|sulfate transporter, putative, expressed	0	84.615	AT1G22150.4 | Symbols: SULTR1;3 | sulfate transporter 1;3 | chr1:7818361-7821344 FORWARD LENGTH=656	0	70.57			GO:0008271 GO:0015116	secondary_active_sulfate_transmembrane_transporter_activity sulfate_transmembrane_transporter_activity	GO:0005886 GO:0009507	plasma_membrane chloroplast
Zm00001eb031610	Response_to_eCO2_Psor_72hpi_C1	999	1.15429	0.0352317	0.124893	0.994657	No informative Uniref100 hit found E<10-10	NA	NA	No Uniref100 hit from species of interest E<10-10	NA	NA	No osa1_r7 hit E<10-10	NA	NA	No Araport 11 hit E<10-10	NA	NA
Zm00001eb351150	Response_to_eCO2_Psor_72hpi_C1	1000	2.47121	0.00796269	-1.68735	0.331382	No informative Uniref100 hit found E<10-10	NA	NA	No Uniref100 hit from species of interest E<10-10	NA	NA	LOC_Os05g39500.1 protein|DUF640 domain containing protein, putative, expressed	6.45e-83	84.354	AT1G07090.1 | Symbols: LSH6 | LIGHT SENSITIVE HYPOCOTYLS 6 | chr1:2174202-2174792 REVERSE LENGTH=196	1.84e-86	83.212	GO:0009299 GO:0009416 GO:0090698	mRNA_transcription response_to_light_stimulus post-embryonic_plant_morphogenesis	GO:0003674	molecular_function	GO:0005634	nucleus
Zm00001eb324600	Response_to_eCO2_Psor_72hpi_C1	1001	0.938304	1.43e-09	0.0585512	0.960996	No informative Uniref100 hit found E<10-10	NA	NA	No Uniref100 hit from species of interest E<10-10	NA	NA	LOC_Os07g38030.1 protein|GRAS family transcription factor domain containing protein, expressed	0	92.623	AT5G41920.1 | Symbols: AtSCL23, SCL23 | SCARECROW-LIKE 23 | chr5:16779982-16781199 FORWARD LENGTH=405	2.2e-173	63.184	GO:0001714 GO:0006355 GO:0048366 GO:0090610	endodermal_cell_fate_specification regulation_of_DNA-templated_transcription leaf_development bundle_sheath_cell_fate_specification	GO:0000976 GO:0003700 GO:0005515 GO:0043565	transcription_cis-regulatory_region_binding DNA-binding_transcription_factor_activity protein_binding sequence-specific_DNA_binding	GO:0005634	nucleus
Zm00001eb052550	Response_to_eCO2_Psor_72hpi_C1	1002	0.789206	1.98e-05	0.127218	0.865148	No informative Uniref100 hit found E<10-10	NA	NA	No Uniref100 hit from species of interest E<10-10	NA	NA	LOC_Os03g45870.1 protein|expressed protein	1.96e-52	64.583	AT1G16500.1 | Symbols: no symbol available | no full name available | chr1:5639079-5639995 FORWARD LENGTH=259	3.86e-13	32.09			GO:0003674	molecular_function	GO:0005634	nucleus
Zm00001eb428680	Response_to_eCO2_Psor_72hpi_C1	1003	2.16103	2.44e-12	0.191084	0.887881	No informative Uniref100 hit found E<10-10	NA	NA	No Uniref100 hit from species of interest E<10-10	NA	NA	LOC_Os04g48160.1 protein|IQ calmodulin-binding motif family protein, putative, expressed	0	76.141	AT4G23060.1 | Symbols: IQD22 | IQ-domain 22 | chr4:12087283-12090408 FORWARD LENGTH=484	4.36e-56	38.404	GO:0009739	response_to_gibberellin	GO:0003674	molecular_function	GO:0005634	nucleus
Zm00001eb150140	Response_to_eCO2_Psor_72hpi_C1	1004	1.24825	9.07e-06	0.0769786	0.978233	No informative Uniref100 hit found E<10-10	NA	NA	No Uniref100 hit from species of interest E<10-10	NA	NA	LOC_Os01g59660.1 protein|MYB family transcription factor, putative, expressed	0	81.64	AT3G11440.4 | Symbols: MYB65, ATMYB65 | MYB DOMAIN PROTEIN 65, myb domain protein 65 | chr3:3603056-3604929 FORWARD LENGTH=553	4.2e-86	37.636	GO:0006355 GO:0008285 GO:0009740 GO:0043068 GO:0045893 GO:0045926 GO:0048235 GO:0048653 GO:0048655 GO:1990019	regulation_of_DNA-templated_transcription negative_regulation_of_cell_population_proliferation gibberellic_acid_mediated_signaling_pathway positive_regulation_of_programmed_cell_death positive_regulation_of_DNA-templated_transcription negative_regulation_of_growth pollen_sperm_cell_differentiation anther_development anther_wall_tapetum_morphogenesis protein_storage_vacuole_organization	GO:0000976 GO:0003700	transcription_cis-regulatory_region_binding DNA-binding_transcription_factor_activity	GO:0005634	nucleus
Zm00001eb391190	Response_to_eCO2_Psor_72hpi_C1	1005	3.37834	0.000256944	-0.0236432	1	No informative Uniref100 hit found E<10-10	NA	NA	No Uniref100 hit from species of interest E<10-10	NA	NA	LOC_Os10g41130.1 protein|AP2 domain containing protein, expressed	1.65e-77	60.137	AT2G44940.1 | Symbols: ERF34 | Ethylene-responsive transcription factor 34 | chr2:18537294-18538181 FORWARD LENGTH=295	3.09e-50	48.585	GO:0006355	regulation_of_DNA-templated_transcription	GO:0000976 GO:0003700	transcription_cis-regulatory_region_binding DNA-binding_transcription_factor_activity	GO:0005634	nucleus
Zm00001eb249200	Response_to_eCO2_Psor_72hpi_C1	1006	2.76998	0.00241453	0.374019	0.93137	No informative Uniref100 hit found E<10-10	NA	NA	No Uniref100 hit from species of interest E<10-10	NA	NA	No osa1_r7 hit E<10-10	NA	NA	No Araport 11 hit E<10-10	NA	NA
Zm00001eb002280	Response_to_eCO2_Psor_72hpi_C1	1007	1.11903	0.00739456	0.278087	0.847891	No informative Uniref100 hit found E<10-10	NA	NA	No Uniref100 hit from species of interest E<10-10	NA	NA	No osa1_r7 hit E<10-10	NA	NA	No Araport 11 hit E<10-10	NA	NA
Zm00001eb294560	Response_to_eCO2_Psor_72hpi_C1	1008	2.5957	6.51e-05	0.0206099	1	No informative Uniref100 hit found E<10-10	NA	NA	No Uniref100 hit from species of interest E<10-10	NA	NA	LOC_Os05g46610.1 protein|myb-like DNA-binding domain containing protein, putative, expressed	2.34e-134	66.265	AT5G26660.1 | Symbols: ATMYB86, MYB86 | myb domain protein 86 | chr5:9331775-9333044 REVERSE LENGTH=352	2.25e-74	76.978	GO:0006355 GO:0045892	regulation_of_DNA-templated_transcription negative_regulation_of_DNA-templated_transcription	GO:0000976	transcription_cis-regulatory_region_binding	GO:0005634	nucleus
Zm00001eb242690	Response_to_eCO2_Psor_72hpi_C1	1009	1.30401	0.000106875	-0.223209	0.8655	No informative Uniref100 hit found E<10-10	NA	NA	No Uniref100 hit from species of interest E<10-10	NA	NA	LOC_Os02g32814.1 protein|heavy metal-associated domain containing protein, expressed	3.31e-36	84.615	AT3G56240.3 | Symbols: AtHMP31, CCH | HEAVY METAL ASSOCIATED PROTEIN 31, copper chaperone | chr3:20863460-20864402 REVERSE LENGTH=121	2.6e-36	83.077	GO:0000302 GO:0006878 GO:0046686	response_to_reactive_oxygen_species intracellular_copper_ion_homeostasis response_to_cadmium_ion	GO:0016531 GO:0046872	copper_chaperone_activity metal_ion_binding	GO:0005737 GO:0005829 GO:0009507	cytoplasm cytosol chloroplast
Zm00001eb252690	Response_to_eCO2_Psor_72hpi_C1	1010	0.696687	1.59e-06	0.16909	0.686186	No informative Uniref100 hit found E<10-10	NA	NA	No Uniref100 hit from species of interest E<10-10	NA	NA	LOC_Os02g48470.1 protein|expressed protein	7.17e-87	75.51	AT4G35320.1 | Symbols: no symbol available | no full name available | chr4:16806139-16806582 REVERSE LENGTH=147	7.74e-20	42.697			GO:0003674	molecular_function	GO:0005634	nucleus
Zm00001eb217160	Response_to_eCO2_Psor_72hpi_C1	1011	0.222103	0.0210368	0.0640734	0.843467	No informative Uniref100 hit found E<10-10	NA	NA	No Uniref100 hit from species of interest E<10-10	NA	NA	LOC_Os04g34100.1 protein|expressed protein	1.61e-135	82.609	AT1G47420.1 | Symbols: SDH5 | succinate dehydrogenase 5 | chr1:17395774-17397176 REVERSE LENGTH=257	3.22e-79	63.218	GO:0006099	tricarboxylic_acid_cycle	GO:0003674	molecular_function	GO:0005634 GO:0005739 GO:0045273	nucleus mitochondrion respiratory_chain_complex_II_(succinate_dehydrogenase)
Zm00001eb245230	Response_to_eCO2_Psor_72hpi_C1	1012	0.706355	0.0203577	0.291741	0.727558	No informative Uniref100 hit found E<10-10	NA	NA	No Uniref100 hit from species of interest E<10-10	NA	NA	LOC_Os02g37000.1 protein|mitochondrial prohibitin complex protein 1, putative, expressed	1.31e-179	86.525	AT5G40770.1 | Symbols: ATPHB3, PHB3, EER3 | prohibitin 3 | chr5:16315589-16316621 REVERSE LENGTH=277	5.66e-152	74.368	GO:0007005 GO:0009651 GO:0009697 GO:0009723 GO:0009733 GO:0033615 GO:0042742 GO:0048527 GO:0051301 GO:0051782 GO:0071731	mitochondrion_organization response_to_salt_stress salicylic_acid_biosynthetic_process response_to_ethylene response_to_auxin mitochondrial_proton-transporting_ATP_synthase_complex_assembly defense_response_to_bacterium lateral_root_development cell_division negative_regulation_of_cell_division response_to_nitric_oxide	GO:0005515 GO:0044877	protein_binding protein-containing_complex_binding	GO:0000325 GO:0005730 GO:0005739 GO:0005886 GO:0009507 GO:0009941 GO:0045271	plant-type_vacuole nucleolus mitochondrion plasma_membrane chloroplast chloroplast_envelope respiratory_chain_complex_I
Zm00001eb163730	Response_to_eCO2_Psor_72hpi_C1	1013	1.63124	2.56e-06	0.21033	0.891768	No informative Uniref100 hit found E<10-10	NA	NA	No Uniref100 hit from species of interest E<10-10	NA	NA	LOC_Os12g02970.1 protein|RNA binding protein, putative, expressed	3.65e-85	46.154	AT3G51950.4 | Symbols: no symbol available | no full name available | chr3:19278244-19280407 REVERSE LENGTH=540	7.91e-59	45.683			GO:0003729	mRNA_binding	GO:0005575	cellular_component
Zm00001eb390190	Response_to_eCO2_Psor_72hpi_C1	1014	0.509925	0.000146652	0.0965194	0.845654	No informative Uniref100 hit found E<10-10	NA	NA	No Uniref100 hit from species of interest E<10-10	NA	NA	LOC_Os06g46000.1 protein|tubulin/FtsZ domain containing protein, putative, expressed	0	97.968	AT5G62700.1 | Symbols: TUB3 | tubulin beta chain 3 | chr5:25184501-25186426 FORWARD LENGTH=450	0	94.808	GO:0000226 GO:0000278	microtubule_cytoskeleton_organization mitotic_cell_cycle	GO:0003729 GO:0005200 GO:0005515 GO:0005525	mRNA_binding structural_constituent_of_cytoskeleton protein_binding GTP_binding	GO:0005737 GO:0005794 GO:0005874 GO:0009505 GO:0009506 GO:0045298	cytoplasm Golgi_apparatus microtubule plant-type_cell_wall plasmodesma tubulin_complex
Zm00001eb284840	Response_to_eCO2_Psor_72hpi_C1	1015	0.961334	0.000439669	-0.00277516	1	No informative Uniref100 hit found E<10-10	NA	NA	No Uniref100 hit from species of interest E<10-10	NA	NA	LOC_Os12g01740.2 protein|serine/threonine-protein kinase, putative, expressed	0	83.107	AT1G56720.4 | Symbols: no symbol available | no full name available | chr1:21263630-21265559 REVERSE LENGTH=492	0	64.41	GO:0046777	protein_autophosphorylation	GO:0004674	protein_serine/threonine_kinase_activity	GO:0005575	cellular_component
Zm00001eb245640	Response_to_eCO2_Psor_72hpi_C1	1016	1.65753	0.00288833	0.14591	0.980208	No informative Uniref100 hit found E<10-10	NA	NA	No Uniref100 hit from species of interest E<10-10	NA	NA	LOC_Os02g37590.1 protein|glycerophosphoryl diester phosphodiesterase family protein, putative, expressed	0	73.315	AT4G26690.1 | Symbols: GPDL2, MRH5, SHV3, GDPDL3 | Glycerophosphodiester phosphodiesterase (GDPD) like 3, MUTANT ROOT HAIR 5, GLYCEROPHOSPHODIESTERASE-LIKE 2, SHAVEN 3 | chr4:13456793-13459890 REVERSE LENGTH=759	0	48.481	GO:0006629 GO:0009932 GO:0010026 GO:0010053 GO:0010442 GO:0048765 GO:0052541	lipid_metabolic_process cell_tip_growth trichome_differentiation root_epidermal_cell_differentiation guard_cell_morphogenesis root_hair_cell_differentiation plant-type_cell_wall_cellulose_metabolic_process	GO:0008889 GO:0016301	glycerophosphodiester_phosphodiesterase_activity kinase_activity	GO:0005829 GO:0005886 GO:0016020	cytosol plasma_membrane membrane
Zm00001eb387640	Response_to_eCO2_Psor_72hpi_C1	1017	0.996072	0.00474046	-0.164604	0.916944	No informative Uniref100 hit found E<10-10	NA	NA	No Uniref100 hit from species of interest E<10-10	NA	NA	LOC_Os06g42660.1 protein|expressed protein	4.68e-22	56.818	AT2G24762.1 | Symbols: GDU4, AtGDU4 | glutamine dumper 4 | chr2:10559479-10559949 FORWARD LENGTH=156	5.33e-11	39.175	GO:0080143	regulation_of_amino_acid_export	GO:0003674	molecular_function	GO:0009507	chloroplast
Zm00001eb151980	Response_to_eCO2_Psor_72hpi_C1	1018	1.95807	0.00301262	0.525701	0.792079	No informative Uniref100 hit found E<10-10	NA	NA	No Uniref100 hit from species of interest E<10-10	NA	NA	LOC_Os01g56420.1 protein|ctr copper transporter family protein, putative, expressed	3.91e-58	66.265	AT2G26975.1 | Symbols: COPT6 | copper transporter 6 | chr2:11512992-11513429 FORWARD LENGTH=145	7.2e-36	47.407	GO:0035434	copper_ion_transmembrane_transport	GO:0005375	copper_ion_transmembrane_transporter_activity	GO:0000325 GO:0005886	plant-type_vacuole plasma_membrane
Zm00001eb130790	Response_to_eCO2_Psor_72hpi_C1	1019	1.17483	0.0117311	0.367395	0.791833	No informative Uniref100 hit found E<10-10	NA	NA	No Uniref100 hit from species of interest E<10-10	NA	NA	No osa1_r7 hit E<10-10	NA	NA	No Araport 11 hit E<10-10	NA	NA
Zm00001eb249100	Response_to_eCO2_Psor_72hpi_C1	1020	0.754512	8.45e-07	0.262907	0.431169	No informative Uniref100 hit found E<10-10	NA	NA	No Uniref100 hit from species of interest E<10-10	NA	NA	LOC_Os02g43550.1 protein|cyclin, putative, expressed	5.77e-95	82.09	AT5G07450.1 | Symbols: CYCP4;3 | cyclin p4;3 | chr5:2358418-2359253 REVERSE LENGTH=216	7.62e-60	52.469			GO:0019901	protein_kinase_binding	GO:0005634	nucleus
Zm00001eb270390	Response_to_eCO2_Psor_72hpi_C1	1021	0.782552	0.00105793	0.0718345	0.9708	No informative Uniref100 hit found E<10-10	NA	NA	No Uniref100 hit from species of interest E<10-10	NA	NA	LOC_Os11g43820.1 protein|myristoyl-acyl carrier protein thioesterase, chloroplast precursor, putative, expressed	0	85.965	AT1G08510.1 | Symbols: FATB | fatty acyl-ACP thioesterases B | chr1:2691546-2693409 REVERSE LENGTH=412	3.69e-142	65.806	GO:0006633	fatty_acid_biosynthetic_process	GO:0000036 GO:0016297	acyl_carrier_activity fatty_acyl-[ACP]_hydrolase_activity	GO:0009507 GO:0009536	chloroplast plastid
Zm00001eb035750	Response_to_eCO2_Psor_72hpi_C1	1022	0.329809	0.00659609	0.141874	0.630739	No informative Uniref100 hit found E<10-10	NA	NA	No Uniref100 hit from species of interest E<10-10	NA	NA	LOC_Os08g40620.1 protein|rabGAP/TBC domain-containing protein, putative, expressed	0	74.113	AT4G29950.1 | Symbols: no symbol available | no full name available | chr4:14657464-14660370 FORWARD LENGTH=828	0	46.19	GO:0042147	retrograde_transport,_endosome_to_Golgi	GO:0005096	GTPase_activator_activity	GO:0005737 GO:0005794 GO:0010008 GO:0030904	cytoplasm Golgi_apparatus endosome_membrane retromer_complex
Zm00001eb414390	Response_to_eCO2_Psor_72hpi_C1	1023	1.12471	0.0208114	0.104876	0.986551	No informative Uniref100 hit found E<10-10	NA	NA	No Uniref100 hit from species of interest E<10-10	NA	NA	LOC_Os08g13920.1 protein|glycosyl hydrolases family 16, putative, expressed	8.57e-123	64.122	AT5G57560.1 | Symbols: XTH22, AtXTH22, TCH4 | Touch 4, xyloglucan endotransglucosylase/hydrolase 22 | chr5:23307296-23308235 REVERSE LENGTH=284	2.61e-87	48.763	GO:0009408 GO:0009409 GO:0009612 GO:0009664 GO:0009733 GO:0009741 GO:0010411 GO:0042546 GO:0071456	response_to_heat response_to_cold response_to_mechanical_stimulus plant-type_cell_wall_organization response_to_auxin response_to_brassinosteroid xyloglucan_metabolic_process cell_wall_biogenesis cellular_response_to_hypoxia	GO:0004553 GO:0016762 GO:0030247	hydrolase_activity,_hydrolyzing_O-glycosyl_compounds xyloglucan:xyloglucosyl_transferase_activity polysaccharide_binding	GO:0005794 GO:0009505 GO:0009507 GO:0099503	Golgi_apparatus plant-type_cell_wall chloroplast secretory_vesicle
Zm00001eb394210	Response_to_eCO2_Psor_72hpi_C1	1024	1.19854	0.000574266	0.269574	0.825579	No informative Uniref100 hit found E<10-10	NA	NA	No Uniref100 hit from species of interest E<10-10	NA	NA	LOC_Os10g17260.1 protein|cytochrome P450, putative, expressed	1.73e-144	47.695	AT5G07990.1 | Symbols: CYP75B1, TT7, D501 | TRANSPARENT TESTA 7, CYTOCHROME P450 75B1 | chr5:2560437-2562859 FORWARD LENGTH=513	4.73e-156	43.822	GO:0009411 GO:0009733 GO:0009813	response_to_UV response_to_auxin flavonoid_biosynthetic_process	GO:0016709 GO:0016711	oxidoreductase_activity,_acting_on_paired_donors,_with_incorporation_or_reduction_of_molecular_oxygen,_NAD(P)H_as_one_donor,_and_incorporation_of_one_atom_of_oxygen flavonoid_3'-monooxygenase_activity	GO:0005576 GO:0016020	extracellular_region membrane
Zm00001eb425590	Response_to_eCO2_Psor_72hpi_C1	1025	1.74431	4.17e-08	0.284573	0.794846	No informative Uniref100 hit found E<10-10	NA	NA	No Uniref100 hit from species of interest E<10-10	NA	NA	LOC_Os04g41570.1 protein|ethylene-responsive protein related, putative, expressed	4.07e-90	65.714	AT1G05710.6 | Symbols: no symbol available | no full name available | chr1:1716222-1717023 FORWARD LENGTH=141	5.04e-40	60	GO:0006355 GO:0006357	regulation_of_DNA-templated_transcription regulation_of_transcription_by_RNA_polymerase_II	GO:0000978 GO:0000981 GO:0003700 GO:0005515 GO:0046983	RNA_polymerase_II_cis-regulatory_region_sequence-specific_DNA_binding DNA-binding_transcription_factor_activity,_RNA_polymerase_II-specific DNA-binding_transcription_factor_activity protein_binding protein_dimerization_activity	GO:0005634	nucleus
Zm00001eb368680	Response_to_eCO2_Psor_72hpi_C1	1026	0.845534	0.0125333	0.244969	0.826307	No informative Uniref100 hit found E<10-10	NA	NA	No Uniref100 hit from species of interest E<10-10	NA	NA	LOC_Os01g61044.2 protein|transmembrane amino acid transporter protein, putative, expressed	0	83.582	AT3G56200.1 | Symbols: no symbol available | no full name available | chr3:20850087-20851779 FORWARD LENGTH=435	1.35e-153	52.644	GO:0003333 GO:0006970 GO:0009409 GO:0009414 GO:0009737 GO:0098739	amino_acid_transmembrane_transport response_to_osmotic_stress response_to_cold response_to_water_deprivation response_to_abscisic_acid import_across_plasma_membrane	GO:0015171 GO:0015179	amino_acid_transmembrane_transporter_activity L-amino_acid_transmembrane_transporter_activity	GO:0005886 GO:0016020	plasma_membrane membrane
Zm00001eb288220	Response_to_eCO2_Psor_72hpi_C1	1027	1.42422	0.0351892	0.565881	0.793514	No informative Uniref100 hit found E<10-10	NA	NA	No Uniref100 hit from species of interest E<10-10	NA	NA	No osa1_r7 hit E<10-10	NA	NA	No Araport 11 hit E<10-10	NA	NA
Zm00001eb204000	Response_to_eCO2_Psor_72hpi_C1	1028	0.344103	0.038986	0.0120437	1	No informative Uniref100 hit found E<10-10	NA	NA	No Uniref100 hit from species of interest E<10-10	NA	NA	LOC_Os02g16660.1 protein|cbxX, chromosomal, putative, expressed	0	86.469	AT3G24530.1 | Symbols: no symbol available | no full name available | chr3:8945678-8947786 REVERSE LENGTH=481	2.65e-136	65.436			GO:0016887	ATP_hydrolysis_activity	GO:0009507	chloroplast
Zm00001eb425920	Response_to_eCO2_Psor_72hpi_C1	1029	0.255851	0.0366294	0.14969	0.573768	No informative Uniref100 hit found E<10-10	NA	NA	No Uniref100 hit from species of interest E<10-10	NA	NA	LOC_Os01g24690.1 protein|60S ribosomal protein L23A, putative, expressed	2.89e-81	92.157	AT3G55280.2 | Symbols: RPL23A2, RPL23AB | RIBOSOMAL PROTEIN L23A2, ribosomal protein L23AB | chr3:20500667-20501519 FORWARD LENGTH=154	2.63e-62	82.812	GO:0006412 GO:0006979 GO:0009409 GO:0009644	translation response_to_oxidative_stress response_to_cold response_to_high_light_intensity	GO:0003729 GO:0003735	mRNA_binding structural_constituent_of_ribosome	GO:0005737 GO:0005829 GO:0022625 GO:0022626	cytoplasm cytosol cytosolic_large_ribosomal_subunit cytosolic_ribosome
Zm00001eb194500	Response_to_eCO2_Psor_72hpi_C1	1030	0.33219	0.170605	0.587736	0.0438758	No informative Uniref100 hit found E<10-10	NA	NA	No Uniref100 hit from species of interest E<10-10	NA	NA	LOC_Os02g51150.2 protein|sphingolipid C4-hydroxylase SUR2, putative, expressed	3.34e-166	88.755	AT1G14290.1 | Symbols: AtSBH2, SBH2 | sphingoid base hydroxylase 2 | chr1:4880307-4881784 REVERSE LENGTH=259	1.6e-130	67.323	GO:0008610 GO:0009640 GO:0046520	lipid_biosynthetic_process photomorphogenesis sphingoid_biosynthetic_process	GO:0000170 GO:0016491	sphingosine_hydroxylase_activity oxidoreductase_activity	GO:0005783 GO:0005789 GO:0005794	endoplasmic_reticulum endoplasmic_reticulum_membrane Golgi_apparatus
Zm00001eb100050	Response_to_eCO2_Psor_72hpi_C1	1031	0.99252	0.00155457	0.886442	0.0399226	No informative Uniref100 hit found E<10-10	NA	NA	No Uniref100 hit from species of interest E<10-10	NA	NA	LOC_Os09g26670.1 protein|expressed protein	4.03e-28	48.945	No Araport 11 hit E<10-10	NA	NA
Zm00001eb322440	Response_to_eCO2_Psor_72hpi_C1	1032	0.515084	0.0127268	0.640798	0.0143443	No informative Uniref100 hit found E<10-10	NA	NA	No Uniref100 hit from species of interest E<10-10	NA	NA	LOC_Os07g32570.1 protein|OsAPRL1 adenosine 5'-phosphosulfate reductase-like OsAPRL1, expressed	0	84.842	AT4G21990.1 | Symbols: APR3, PRH26, PRH-26, ATAPR3 | PAPS REDUCTASE HOMOLOG 26, APS reductase 3 | chr4:11657284-11658973 REVERSE LENGTH=458	0	70.852	GO:0000103 GO:0019379	sulfate_assimilation sulfate_assimilation,_phosphoadenylyl_sulfate_reduction_by_phosphoadenylyl-sulfate_reductase_(thioredoxin)	GO:0004604 GO:0009973 GO:0033741	phosphoadenylyl-sulfate_reductase_(thioredoxin)_activity adenylyl-sulfate_reductase_activity adenylyl-sulfate_reductase_(glutathione)_activity	GO:0005737 GO:0009507	cytoplasm chloroplast
Zm00001eb049140	Response_to_eCO2_Psor_72hpi_C1	1033	0.136334	0.521341	0.523284	0.0050833	No informative Uniref100 hit found E<10-10	NA	NA	No Uniref100 hit from species of interest E<10-10	NA	NA	LOC_Os03g38730.1 protein|peroxisomal membrane protein, putative, expressed	0	87.789	AT1G52870.2 | Symbols: no symbol available | no full name available | chr1:19685856-19687678 FORWARD LENGTH=366	4.82e-150	60.112			GO:0003674	molecular_function	GO:0005737 GO:0009507	cytoplasm chloroplast
Zm00001eb282730	Response_to_eCO2_Psor_72hpi_C1	1034	0.267856	0.00264689	0.0571913	0.865148	UniRef100_O82239 E3 ubiquitin-protein ligase RFI2 n=4 Tax=Arabidopsis TaxID=3701 RepID=RFI2_ARATH	1.38e-44	36.486	UniRef100_B8A386 RING/U-box superfamily protein n=1 Tax=Zea mays TaxID=4577 RepID=B8A386_MAIZE	0	100	LOC_Os05g06270.1 protein|zinc finger, C3HC4 type domain containing protein, expressed	0	80.929	AT3G05545.1 | Symbols: no symbol available | no full name available | chr3:1609436-1612133 FORWARD LENGTH=425	1.81e-52	50.273	GO:0016567	protein_ubiquitination	GO:0004842	ubiquitin-protein_transferase_activity	GO:0005634 GO:0005829	nucleus cytosol
Zm00001eb161460	Response_to_eCO2_Psor_72hpi_C1	1035	1.01421	0.0425184	-0.0126714	1	No informative Uniref100 hit found E<10-10	NA	NA	No Uniref100 hit from species of interest E<10-10	NA	NA	LOC_Os01g41900.1 protein|Myb transcription factor, putative, expressed	6.03e-106	64.744	AT5G56840.1 | Symbols: no symbol available | no full name available | chr5:22980789-22982152 FORWARD LENGTH=233	2.15e-47	48.969	GO:0006355 GO:0009723 GO:0009739	regulation_of_DNA-templated_transcription response_to_ethylene response_to_gibberellin	GO:0003677 GO:0003700 GO:0008270	DNA_binding DNA-binding_transcription_factor_activity zinc_ion_binding	GO:0005634	nucleus
Zm00001eb315050	Response_to_eCO2_Psor_72hpi_C1	1036	2.29334	0.00407748	0.00869699	1	No informative Uniref100 hit found E<10-10	NA	NA	No Uniref100 hit from species of interest E<10-10	NA	NA	LOC_Os09g28600.1 protein|expressed protein	1.54e-70	59.684	No Araport 11 hit E<10-10	NA	NA
Zm00001eb102850	Response_to_eCO2_Psor_72hpi_C1	1037	0.59874	0.000199064	0.27739	0.398353	No informative Uniref100 hit found E<10-10	NA	NA	No Uniref100 hit from species of interest E<10-10	NA	NA	LOC_Os09g34190.1 protein|acyl-coenzyme A thioesterase 10, mitochondrial precursor, putative, expressed	0	88.196	AT5G48370.2 | Symbols: no symbol available | no full name available | chr5:19598666-19600512 REVERSE LENGTH=437	0	70.388	GO:0006637	acyl-CoA_metabolic_process	GO:0047617	fatty_acyl-CoA_hydrolase_activity	GO:0005739 GO:0005777 GO:0009507	mitochondrion peroxisome chloroplast
Zm00001eb332780	Response_to_eCO2_Psor_72hpi_C1	1038	0.268071	0.0180864	0.0899536	0.786832	No informative Uniref100 hit found E<10-10	NA	NA	No Uniref100 hit from species of interest E<10-10	NA	NA	LOC_Os01g16900.2 protein|dehydrogenase, putative, expressed	0	94.521	AT5G03290.1 | Symbols: IDH-V | isocitrate dehydrogenase V | chr5:794043-795939 FORWARD LENGTH=374	0	87.311	GO:0006099 GO:0006102	tricarboxylic_acid_cycle isocitrate_metabolic_process	GO:0004449 GO:0005524 GO:0008270	isocitrate_dehydrogenase_(NAD+)_activity ATP_binding zinc_ion_binding	GO:0005739 GO:0005886	mitochondrion plasma_membrane
Zm00001eb299050	Response_to_eCO2_Psor_72hpi_C1	1039	2.33756	0.00800121	1.11501	0.509945	No informative Uniref100 hit found E<10-10	NA	NA	No Uniref100 hit from species of interest E<10-10	NA	NA	No osa1_r7 hit E<10-10	NA	NA	No Araport 11 hit E<10-10	NA	NA
Zm00001eb393130	Response_to_eCO2_Psor_72hpi_C1	1040	0.289662	0.0443527	0.0347781	0.97811	No informative Uniref100 hit found E<10-10	NA	NA	No Uniref100 hit from species of interest E<10-10	NA	NA	LOC_Os03g30460.1 protein|vacuolar protein sorting-associated protein 52, putative, expressed	0	91.312	AT1G71270.1 | Symbols: TTD8, VPS52, ATVPS52, POK | ARABIDOPSIS THALIANA VPS52 HOMOLOG, POKY POLLEN TUBE, T-DNA TRANSMISSION DEFECT 8 | chr1:26863736-26869817 FORWARD LENGTH=707	0	76.106	GO:0006896 GO:0009860 GO:0019953 GO:0032456 GO:0042147	Golgi_to_vacuole_transport pollen_tube_growth sexual_reproduction endocytic_recycling retrograde_transport,_endosome_to_Golgi	GO:0005515 GO:0019905	protein_binding syntaxin_binding	GO:0000139 GO:0000938 GO:0005794 GO:0012505	Golgi_membrane GARP_complex Golgi_apparatus endomembrane_system
Zm00001eb404630	Response_to_eCO2_Psor_72hpi_C1	1041	0.280381	0.0414104	0.214773	0.388435	No informative Uniref100 hit found E<10-10	NA	NA	No Uniref100 hit from species of interest E<10-10	NA	NA	LOC_Os10g37880.1 protein|oxidoreductase, putative, expressed	6.39e-154	70.358	AT4G16765.6 | Symbols: no symbol available | no full name available | chr4:9429974-9431791 REVERSE LENGTH=247	1.71e-111	63.265			GO:0003674	molecular_function	GO:0005737	cytoplasm
Zm00001eb330880	Response_to_eCO2_Psor_72hpi_C1	1042	0.492749	0.0100873	0.11916	0.866651	No informative Uniref100 hit found E<10-10	NA	NA	No Uniref100 hit from species of interest E<10-10	NA	NA	LOC_Os07g48490.2 protein|stress responsive protein, putative, expressed	1.18e-98	78.363	AT2G39050.1 | Symbols: EULS3, ArathEULS3 | Euonymus lectin S3 | chr2:16303427-16305336 FORWARD LENGTH=317	1.23e-66	61.333	GO:0042742 GO:0090332	defense_response_to_bacterium stomatal_closure	GO:0005515 GO:0030246	protein_binding carbohydrate_binding	GO:0005634 GO:0005737 GO:0005794	nucleus cytoplasm Golgi_apparatus
Zm00001eb356350	Response_to_eCO2_Psor_72hpi_C1	1043	1.70503	0.00100976	-0.125874	0.980795	No informative Uniref100 hit found E<10-10	NA	NA	No Uniref100 hit from species of interest E<10-10	NA	NA	LOC_Os01g37460.1 protein|zinc finger family protein, putative, expressed	1.31e-71	78.74	AT3G15680.2 | Symbols: no symbol available | no full name available | chr3:5315437-5316048 FORWARD LENGTH=164	3.6e-34	40.127			GO:0003729	mRNA_binding	GO:0005634 GO:0005737	nucleus cytoplasm
Zm00001eb243140	Response_to_eCO2_Psor_72hpi_C1	1044	0.324907	0.000928716	-0.0824731	0.788949	No informative Uniref100 hit found E<10-10	NA	NA	No Uniref100 hit from species of interest E<10-10	NA	NA	LOC_Os02g33730.1 protein|ubiquinol-cytochrome C reductase hinge protein, putative, expressed	3.35e-41	88.406	AT1G15120.1 | Symbols: no symbol available | no full name available | chr1:5203091-5203897 FORWARD LENGTH=69	6.56e-29	65.217	GO:0006122	mitochondrial_electron_transport,_ubiquinol_to_cytochrome_c	GO:0003674	molecular_function	GO:0005576 GO:0005739 GO:0005829 GO:0045275	extracellular_region mitochondrion cytosol respiratory_chain_complex_III
Zm00001eb294430	Response_to_eCO2_Psor_72hpi_C1	1045	0.26438	0.00644039	-0.057326	0.87824	No informative Uniref100 hit found E<10-10	NA	NA	No Uniref100 hit from species of interest E<10-10	NA	NA	LOC_Os05g46460.1 protein|hydrolase, alpha/beta fold family domain containing protein, expressed	0	84.597	AT5G53050.3 | Symbols: no symbol available | no full name available | chr5:21510534-21513432 REVERSE LENGTH=396	3.12e-151	55.665			GO:0016787	hydrolase_activity	GO:0005737	cytoplasm
Zm00001eb305200	Response_to_eCO2_Psor_72hpi_C1	1046	1.06954	0.0176008	-0.340025	0.80234	No informative Uniref100 hit found E<10-10	NA	NA	No Uniref100 hit from species of interest E<10-10	NA	NA	LOC_Os07g18990.1 protein|LTPL40 - Protease inhibitor/seed storage/LTP family protein precursor, expressed	2.42e-41	73.494	AT5G48485.1 | Symbols: DIR1 | DEFECTIVE IN INDUCED RESISTANCE 1 | chr5:19646317-19646625 REVERSE LENGTH=102	4.15e-15	43.21	GO:0009627 GO:0009862	systemic_acquired_resistance systemic_acquired_resistance,_salicylic_acid_mediated_signaling_pathway	GO:0005319 GO:0005504 GO:0005515 GO:0008270	lipid_transporter_activity fatty_acid_binding protein_binding zinc_ion_binding	GO:0005576 GO:0005783 GO:0009506 GO:0099503	extracellular_region endoplasmic_reticulum plasmodesma secretory_vesicle
Zm00001eb060050	Response_to_eCO2_Psor_72hpi_C1	1047	0.212494	0.0221793	0.0546453	0.874554	No informative Uniref100 hit found E<10-10	NA	NA	No Uniref100 hit from species of interest E<10-10	NA	NA	LOC_Os03g57340.1 protein|chaperone protein dnaJ, putative, expressed	0	91.429	AT5G22060.1 | Symbols: ATJ2, J2 | DNAJ homologue 2, ARABIDOPSIS THALIANA DNAJ HOMOLOGUE 2 | chr5:7303798-7305668 REVERSE LENGTH=419	0	79.572	GO:0006457 GO:0042026	protein_folding protein_refolding	GO:0003729 GO:0051087	mRNA_binding protein-folding_chaperone_binding	GO:0005737 GO:0005829 GO:0009506 GO:0009536	cytoplasm cytosol plasmodesma plastid
Zm00001eb128590	Response_to_eCO2_Psor_72hpi_C1	1048	0.255824	0.0244928	0.0449287	0.933506	No informative Uniref100 hit found E<10-10	NA	NA	No Uniref100 hit from species of interest E<10-10	NA	NA	LOC_Os01g16670.1 protein|BSD domain-containing protein, putative, expressed	1.51e-175	61.197	AT4G13110.1 | Symbols: no symbol available | no full name available | chr4:7641507-7642457 FORWARD LENGTH=316	3.79e-55	42.636			GO:0003674	molecular_function	GO:0005737 GO:0009507	cytoplasm chloroplast
Zm00001eb251170	Response_to_eCO2_Psor_72hpi_C1	1049	0.796814	2.65e-06	0.303641	0.371584	No informative Uniref100 hit found E<10-10	NA	NA	No Uniref100 hit from species of interest E<10-10	NA	NA	LOC_Os02g46500.1 protein|U-box, putative, expressed	0	79.717	AT2G35930.1 | Symbols: PUB23, AtPUB23 | plant U-box 23 | chr2:15083101-15084336 REVERSE LENGTH=411	4.15e-57	30.896	GO:0002679 GO:0006952 GO:0009414 GO:0016567 GO:0051865	respiratory_burst_involved_in_defense_response defense_response response_to_water_deprivation protein_ubiquitination protein_autoubiquitination	GO:0004842 GO:0061630	ubiquitin-protein_transferase_activity ubiquitin_protein_ligase_activity	GO:0005737 GO:0005829	cytoplasm cytosol
Zm00001eb036640	Response_to_eCO2_Psor_72hpi_C1	1050	0.270806	0.000703876	0.142974	0.359361	No informative Uniref100 hit found E<10-10	NA	NA	No Uniref100 hit from species of interest E<10-10	NA	NA	LOC_Os08g42000.1 protein|nuclear transport factor, putative, expressed	1.66e-72	81.967	AT1G27970.1 | Symbols: NTF2B | nuclear transport factor 2B | chr1:9746921-9747787 FORWARD LENGTH=126	2.2e-61	70.732	GO:0006606 GO:0006913	protein_import_into_nucleus nucleocytoplasmic_transport	GO:0005515 GO:0031267	protein_binding small_GTPase_binding	GO:0005634 GO:0005635 GO:0005737 GO:0005829 GO:0005886 GO:0010494 GO:0044613	nucleus nuclear_envelope cytoplasm cytosol plasma_membrane cytoplasmic_stress_granule nuclear_pore_central_transport_channel
Zm00001eb265760	Response_to_eCO2_Psor_72hpi_C1	1051	0.432866	0.000859807	0.186011	0.525881	No informative Uniref100 hit found E<10-10	NA	NA	No Uniref100 hit from species of interest E<10-10	NA	NA	LOC_Os08g28560.1 protein|expressed protein	3.46e-14	51.961	No Araport 11 hit E<10-10	NA	NA
Zm00001eb027820	Response_to_eCO2_Psor_72hpi_C1	1052	0.3744	0.00650489	0.0931886	0.844762	No informative Uniref100 hit found E<10-10	NA	NA	No Uniref100 hit from species of interest E<10-10	NA	NA	LOC_Os10g22980.4 protein|leucine rich repeat domain containing protein, putative, expressed	0	63.729	AT1G78230.1 | Symbols: no symbol available | no full name available | chr1:29430226-29432516 FORWARD LENGTH=681	1.19e-132	49.676			GO:0003674	molecular_function	GO:0000325 GO:0005576 GO:0005737	plant-type_vacuole extracellular_region cytoplasm
Zm00001eb371490	Response_to_eCO2_Psor_72hpi_C1	1053	0.768906	0.0491267	0.650154	0.307185	No informative Uniref100 hit found E<10-10	NA	NA	No Uniref100 hit from species of interest E<10-10	NA	NA	LOC_Os06g14050.1 protein|membrane attack complex component/perforin/complement C9, putative, expressed	0	74.267	AT1G14780.1 | Symbols: no symbol available | no full name available | chr1:5091020-5093873 FORWARD LENGTH=627	0	49.126	GO:0009626	plant-type_hypersensitive_response	GO:0003674	molecular_function	GO:0005634	nucleus
Zm00001eb171840	Response_to_eCO2_Psor_72hpi_C1	1054	0.679159	0.000610289	0.185529	0.743636	No informative Uniref100 hit found E<10-10	NA	NA	No Uniref100 hit from species of interest E<10-10	NA	NA	LOC_Os08g08120.1 protein|B-box zinc finger family protein, putative, expressed	3.84e-41	95.652	AT5G54470.1 | Symbols: BBX29 | B-box domain protein 29 | chr5:22114584-22115315 REVERSE LENGTH=215	2.49e-29	50.505	GO:0006355 GO:0009409 GO:0009555 GO:0071456	regulation_of_DNA-templated_transcription response_to_cold pollen_development cellular_response_to_hypoxia	GO:0000976 GO:0003700 GO:0005515 GO:0008270	transcription_cis-regulatory_region_binding DNA-binding_transcription_factor_activity protein_binding zinc_ion_binding	GO:0005634	nucleus
Zm00001eb188280	Response_to_eCO2_Psor_72hpi_C1	1055	0.442617	0.386279	1.176	0.0261801	No informative Uniref100 hit found E<10-10	NA	NA	No Uniref100 hit from species of interest E<10-10	NA	NA	LOC_Os02g47510.1 protein|9-cis-epoxycarotenoid dioxygenase 1, chloroplast precursor, putative, expressed	0	79.874	AT4G19170.1 | Symbols: NCED4, CCD4 | carotenoid cleavage dioxygenase 4, nine-cis-epoxycarotenoid dioxygenase 4 | chr4:10481835-10483622 FORWARD LENGTH=595	0	57.964	GO:0016121 GO:1901811	carotene_catabolic_process beta-carotene_catabolic_process	GO:0005515 GO:0010436	protein_binding carotenoid_dioxygenase_activity	GO:0005829 GO:0009507 GO:0009570 GO:0010287	cytosol chloroplast chloroplast_stroma plastoglobule
Zm00001eb037640	Response_to_eCO2_Psor_72hpi_C1	1056	0.323702	0.0306908	-0.0461271	0.962721	No informative Uniref100 hit found E<10-10	NA	NA	No Uniref100 hit from species of interest E<10-10	NA	NA	LOC_Os08g36150.1 protein|activator of 90 kDa heat shock protein ATPase homolog, putative, expressed	0	82.303	AT3G12050.1 | Symbols: no symbol available | no full name available | chr3:3839289-3841303 FORWARD LENGTH=360	8.74e-156	60.388	GO:0006457	protein_folding	GO:0001671	ATPase_activator_activity	GO:0005634 GO:0005829	nucleus cytosol
Zm00001eb306700	Response_to_eCO2_Psor_72hpi_C1	1057	0.613919	0.0221558	0.0216715	1	No informative Uniref100 hit found E<10-10	NA	NA	No Uniref100 hit from species of interest E<10-10	NA	NA	LOC_Os07g27970.1 protein|O-methyltransferase, putative, expressed	1.35e-115	52.732	AT4G35160.1 | Symbols: ASMT1, ASMT | N-acetylserotonin O-methyltransferase | chr4:16730989-16732808 REVERSE LENGTH=382	2.97e-45	32.603	GO:0006970 GO:0007623 GO:0009058 GO:0010187 GO:0010555 GO:0030187 GO:0032259 GO:0050832 GO:0090333	response_to_osmotic_stress circadian_rhythm biosynthetic_process negative_regulation_of_seed_germination response_to_mannitol melatonin_biosynthetic_process methylation defense_response_to_fungus regulation_of_stomatal_closure	GO:0008171 GO:0008757 GO:0017096	O-methyltransferase_activity S-adenosylmethionine-dependent_methyltransferase_activity acetylserotonin_O-methyltransferase_activity	GO:0005634 GO:0005737 GO:0005829	nucleus cytoplasm cytosol
Zm00001eb145550	Response_to_eCO2_Psor_72hpi_C1	1058	0.178682	0.241429	0.344202	0.0491844	No informative Uniref100 hit found E<10-10	NA	NA	No Uniref100 hit from species of interest E<10-10	NA	NA	LOC_Os01g66150.1 protein|expressed protein	4.49e-82	62.551	AT4G10080.1 | Symbols: no symbol available | no full name available | chr4:6300454-6302560 REVERSE LENGTH=325	2.2e-16	40.816			GO:0003674	molecular_function	GO:0005634	nucleus
Zm00001eb114770	Response_to_eCO2_Psor_72hpi_C1	1059	0.417928	0.0376719	0.386027	0.255673	UniRef100_Q9LE59 Polygalacturonate 4-alpha-galacturonosyltransferase n=3 Tax=Arabidopsis thaliana TaxID=3702 RepID=GAUT1_ARATH	1.57e-148	40.727	UniRef100_A0AAQ5KSI8 Hexosyltransferase n=2 Tax=Zea mays TaxID=4577 RepID=A0AAQ5KSI8_MAIZE	0	100	LOC_Os11g37980.1 protein|GAUT2/LGT2, putative, expressed	0	71.676	AT5G47780.1 | Symbols: GAUT4 | galacturonosyltransferase 4 | chr5:19347991-19350517 FORWARD LENGTH=616	2.07e-167	47.577	GO:0045489	pectin_biosynthetic_process	GO:0016757 GO:0047262	glycosyltransferase_activity polygalacturonate_4-alpha-galacturonosyltransferase_activity	GO:0000137 GO:0005576 GO:0005794	Golgi_cis_cisterna extracellular_region Golgi_apparatus
Zm00001eb075330	Response_to_eCO2_Psor_72hpi_C1	1060	0.653094	0.0193569	0.173902	0.864469	No informative Uniref100 hit found E<10-10	NA	NA	No Uniref100 hit from species of interest E<10-10	NA	NA	LOC_Os04g45610.1 protein|expressed protein	3.43e-76	43.787	No Araport 11 hit E<10-10	NA	NA
Zm00001eb012070	Response_to_eCO2_Psor_72hpi_C1	1061	0.603441	0.0149423	0.379527	0.431169	No informative Uniref100 hit found E<10-10	NA	NA	No Uniref100 hit from species of interest E<10-10	NA	NA	LOC_Os03g16334.1 protein|fringe-related protein, putative, expressed	0	71.786	AT2G37730.1 | Symbols: no symbol available | no full name available | chr2:15822186-15824538 REVERSE LENGTH=532	3.9e-142	46.996	GO:0008150	biological_process	GO:0008375 GO:0016757	acetylglucosaminyltransferase_activity glycosyltransferase_activity	GO:0005794	Golgi_apparatus
Zm00001eb112750	Response_to_eCO2_Psor_72hpi_C1	1062	0.571799	0.0121083	0.262286	0.623867	No informative Uniref100 hit found E<10-10	NA	NA	No Uniref100 hit from species of interest E<10-10	NA	NA	LOC_Os02g16940.1 protein|OsSub13 - Putative Subtilisin homologue, expressed	0	60.695	AT4G10550.1 | Symbols: no symbol available | no full name available | chr4:6516613-6519767 REVERSE LENGTH=778	0	42.857	GO:0008150	biological_process	GO:0004252	serine-type_endopeptidase_activity	GO:0005576 GO:0005615 GO:0005829	extracellular_region extracellular_space cytosol
Zm00001eb291480	Response_to_eCO2_Psor_72hpi_C1	1063	0.598011	0.000415816	0.246765	0.524025	No informative Uniref100 hit found E<10-10	NA	NA	No Uniref100 hit from species of interest E<10-10	NA	NA	LOC_Os05g41460.1 protein|cysteine proteinase inhibitor precursor protein, putative, expressed	7.54e-38	69.608	AT3G12490.1 | Symbols: ATCYSB, ATCYS6, CYSB | ARABIDOPSIS THALIANA PHYTOCYSTATIN 6, cystatin B | chr3:3960802-3961777 REVERSE LENGTH=158	1.38e-31	59.184	GO:0006972 GO:0006979 GO:0009409 GO:0009414	hyperosmotic_response response_to_oxidative_stress response_to_cold response_to_water_deprivation	GO:0004869 GO:0005515 GO:0050897	cysteine-type_endopeptidase_inhibitor_activity protein_binding cobalt_ion_binding	GO:0005576 GO:0005783 GO:0005829	extracellular_region endoplasmic_reticulum cytosol
Zm00001eb062600	Response_to_eCO2_Psor_72hpi_C1	1064	0.252249	0.00487279	0.104932	0.633463	No informative Uniref100 hit found E<10-10	NA	NA	No Uniref100 hit from species of interest E<10-10	NA	NA	LOC_Os04g46910.1 protein|actin-depolymerizing factor, putative, expressed	9.62e-62	62.319	AT5G59890.1 | Symbols: ATADF4, ADF4 | actin depolymerizing factor 4 | chr5:24122545-24123596 FORWARD LENGTH=139	3.14e-60	59.854	GO:0002758 GO:0030042 GO:0042742	innate_immune_response-activating_signaling_pathway actin_filament_depolymerization defense_response_to_bacterium	GO:0051015	actin_filament_binding	GO:0005737 GO:0005829 GO:0009536 GO:0015629	cytoplasm cytosol plastid actin_cytoskeleton
Zm00001eb101850	Response_to_eCO2_Psor_72hpi_C1	1065	2.92178	0.000316533	2.26181	0.0833951	No informative Uniref100 hit found E<10-10	NA	NA	No Uniref100 hit from species of interest E<10-10	NA	NA	LOC_Os09g31210.1 protein|AGC_PVPK_like_CDK8.1 - ACG kinases include homologs to PKA, PKG and PKC, expressed	0	70.327	AT3G20830.1 | Symbols: AGC2-4, UCNL | UNICORN-like, AGC2 kinase 4 | chr3:7285024-7286250 REVERSE LENGTH=408	4.28e-118	46.353	GO:0016310	phosphorylation	GO:0004674 GO:0016301	protein_serine/threonine_kinase_activity kinase_activity	GO:0005634 GO:0005737 GO:0005886	nucleus cytoplasm plasma_membrane
Zm00001eb040900	Response_to_eCO2_Psor_72hpi_C1	1066	0.803291	0.0132499	0.578537	0.338167	No informative Uniref100 hit found E<10-10	NA	NA	No Uniref100 hit from species of interest E<10-10	NA	NA	LOC_Os08g34700.1 protein|GDU1, putative, expressed	2.32e-73	72.826	AT5G57685.1 | Symbols: LSB1, ATGDU3, GDU3 | glutamine dumper 3, ARABIDOPSIS THALIANA GLUTAMINE DUMPER 3, LESS SUSCEPTIBLE TO BSCTV 1 | chr5:23366356-23366802 REVERSE LENGTH=148	2.48e-35	68.539	GO:0009615 GO:0032940 GO:0044788 GO:0080143	response_to_virus secretion_by_cell modulation_by_host_of_viral_process regulation_of_amino_acid_export	GO:0005515	protein_binding	GO:0005634	nucleus
Zm00001eb319210	Response_to_eCO2_Psor_72hpi_C1	1067	0.372439	0.0497383	0.0720268	0.935201	No informative Uniref100 hit found E<10-10	NA	NA	No Uniref100 hit from species of interest E<10-10	NA	NA	LOC_Os09g36040.1 protein|rhodanese-like domain containing protein, putative, expressed	1.33e-96	80.723	AT4G27700.1 | Symbols: no symbol available | no full name available | chr4:13826541-13827673 REVERSE LENGTH=224	1.28e-60	64.964			GO:0003674	molecular_function	GO:0005856 GO:0009507 GO:0009534 GO:0009535 GO:0009941	cytoskeleton chloroplast chloroplast_thylakoid chloroplast_thylakoid_membrane chloroplast_envelope
Zm00001eb289510	Response_to_eCO2_Psor_72hpi_C1	1068	1.73674	0.0134727	0.118081	0.997782	No informative Uniref100 hit found E<10-10	NA	NA	No Uniref100 hit from species of interest E<10-10	NA	NA	No osa1_r7 hit E<10-10	NA	NA	No Araport 11 hit E<10-10	NA	NA
Zm00001eb359190	Response_to_eCO2_Psor_72hpi_C1	1069	0.623419	0.000926697	0.00997617	1	No informative Uniref100 hit found E<10-10	NA	NA	No Uniref100 hit from species of interest E<10-10	NA	NA	LOC_Os01g45274.1 protein|carbonic anhydrase, chloroplast precursor, putative, expressed	2.31e-122	76.577	AT1G70410.3 | Symbols: BCA4, ATBCA4, CA4 | beta carbonic anhydrase 4, BETA CARBONIC ANHYDRASE 4 | chr1:26534167-26536505 REVERSE LENGTH=258	8.3e-85	58	GO:0010037 GO:0010119 GO:0015976 GO:2000122	response_to_carbon_dioxide regulation_of_stomatal_movement carbon_utilization negative_regulation_of_stomatal_complex_development	GO:0004089 GO:0005515 GO:0008270	carbonate_dehydratase_activity protein_binding zinc_ion_binding	GO:0005737 GO:0005739 GO:0005829 GO:0005886 GO:0009507 GO:0009941	cytoplasm mitochondrion cytosol plasma_membrane chloroplast chloroplast_envelope
Zm00001eb015400	Response_to_eCO2_Psor_72hpi_C1	1070	0.733055	0.00666754	0.443199	0.403386	UniRef100_Q9SDN0 Chaperone protein dnaJ 20, chloroplastic n=1 Tax=Arabidopsis thaliana TaxID=3702 RepID=DNJ20_ARATH	2.42e-18	36.567	UniRef100_A0A1D6K169 Chaperone protein dnaJ 20 chloroplastic n=1 Tax=Zea mays TaxID=4577 RepID=A0A1D6K169_MAIZE	8.11e-114	100	LOC_Os03g20730.1 protein|chaperone protein dnaJ, putative, expressed	6.59e-57	66.857	AT4G13830.2 | Symbols: DJC26, J20 | DNAJ-like 20, DNA J protein C26 | chr4:8011518-8012577 FORWARD LENGTH=197	5.24e-20	36.567	GO:0010322 GO:0061077	regulation_of_isopentenyl_diphosphate_biosynthetic_process,_methylerythritol_4-phosphate_pathway chaperone-mediated_protein_folding	GO:0005515	protein_binding	GO:0005634 GO:0009507	nucleus chloroplast
Zm00001eb323220	Response_to_eCO2_Psor_72hpi_C1	1071	2.29321	0.00894196	-0.072091	1	No informative Uniref100 hit found E<10-10	NA	NA	No Uniref100 hit from species of interest E<10-10	NA	NA	LOC_Os07g35004.1 protein|TKL_IRAK_DUF26-la.4 - DUF26 kinases have homology to DUF26 containing loci, expressed	0	71.814	AT4G05200.2 | Symbols: CRK25 | cysteine-rich RLK (RECEPTOR-like protein kinase) 25 | chr4:2679793-2682363 REVERSE LENGTH=693	3.65e-158	41.205	GO:0007165 GO:0009626 GO:0042742	signal_transduction plant-type_hypersensitive_response defense_response_to_bacterium	GO:0004674 GO:0016301	protein_serine/threonine_kinase_activity kinase_activity	GO:0005576 GO:0005886	extracellular_region plasma_membrane
Zm00001eb103080	Response_to_eCO2_Psor_72hpi_C1	1072	1.07005	2.25e-06	0.489919	0.248654	No informative Uniref100 hit found E<10-10	NA	NA	No Uniref100 hit from species of interest E<10-10	NA	NA	LOC_Os09g34970.1 protein|arsenical pump-driving ATPase, putative, expressed	0	92.045	AT1G01910.4 | Symbols: GET3a, AtGET3a | Guided Entry of Tail-anchored protein 3a | chr1:313595-315831 REVERSE LENGTH=353	0	76.42	GO:0048767 GO:0071816	root_hair_elongation tail-anchored_membrane_protein_insertion_into_ER_membrane	GO:0005515 GO:0016887	protein_binding ATP_hydrolysis_activity	GO:0005576 GO:0005829 GO:0009507 GO:0043529	extracellular_region cytosol chloroplast GET_complex
Zm00001eb096680	Response_to_eCO2_Psor_72hpi_C1	1073	0.665077	1.57e-06	0.150986	0.715301	No informative Uniref100 hit found E<10-10	NA	NA	No Uniref100 hit from species of interest E<10-10	NA	NA	LOC_Os07g26690.1 protein|aquaporin protein, putative, expressed	0	89.041	AT2G37170.2 | Symbols: PIP2;2, PIP2B | plasma membrane intrinsic protein 2, PLASMA MEMBRANE INTRINSIC PROTEIN 2;2 | chr2:15613624-15614920 REVERSE LENGTH=328	7.24e-170	81.588	GO:0006833 GO:0009414 GO:0055085	water_transport response_to_water_deprivation transmembrane_transport	GO:0003729 GO:0015250	mRNA_binding water_channel_activity	GO:0005783 GO:0005886 GO:0009506	endoplasmic_reticulum plasma_membrane plasmodesma
Zm00001eb337480	Response_to_eCO2_Psor_72hpi_C1	1074	2.82083	5.47e-06	1.21225	0.407826	No informative Uniref100 hit found E<10-10	NA	NA	No Uniref100 hit from species of interest E<10-10	NA	NA	LOC_Os04g52260.1 protein|LTPL124 - Protease inhibitor/seed storage/LTP family protein precursor, expressed	5.62e-37	92.754	AT3G22142.1 | Symbols: no symbol available | no full name available | chr3:7803604-7808046 REVERSE LENGTH=1480	5.78e-21	51.852			GO:0003674	molecular_function	GO:0005575	cellular_component
Zm00001eb131470	Response_to_eCO2_Psor_72hpi_C1	1075	0.859285	0.00442623	0.284381	0.74744	No informative Uniref100 hit found E<10-10	NA	NA	No Uniref100 hit from species of interest E<10-10	NA	NA	LOC_Os01g24480.1 protein|DUF1399 containing protein, putative, expressed	0	74.39	AT1G56230.3 | Symbols: no symbol available | no full name available | chr1:21046890-21048959 REVERSE LENGTH=544	1.19e-146	45.161			GO:0003674	molecular_function	GO:0005634 GO:0005886	nucleus plasma_membrane
Zm00001eb151160	Response_to_eCO2_Psor_72hpi_C1	1076	0.879933	0.00326106	0.412602	0.544133	No informative Uniref100 hit found E<10-10	NA	NA	No Uniref100 hit from species of interest E<10-10	NA	NA	LOC_Os08g42000.1 protein|nuclear transport factor, putative, expressed	1.11e-41	57.724	AT1G27970.1 | Symbols: NTF2B | nuclear transport factor 2B | chr1:9746921-9747787 FORWARD LENGTH=126	2.49e-46	59.35	GO:0006606 GO:0006913	protein_import_into_nucleus nucleocytoplasmic_transport	GO:0005515 GO:0031267	protein_binding small_GTPase_binding	GO:0005634 GO:0005635 GO:0005737 GO:0005829 GO:0005886 GO:0010494 GO:0044613	nucleus nuclear_envelope cytoplasm cytosol plasma_membrane cytoplasmic_stress_granule nuclear_pore_central_transport_channel
Zm00001eb253360	Response_to_eCO2_Psor_72hpi_C1	1077	3.58821	0.0343274	-0.699795	1	No informative Uniref100 hit found E<10-10	NA	NA	No Uniref100 hit from species of interest E<10-10	NA	NA	LOC_Os02g49090.2 protein|WD domain, G-beta repeat domain containing protein, expressed	8.45e-120	83.333	AT3G13300.2 | Symbols: VCS | VARICOSE | chr3:4304085-4309949 FORWARD LENGTH=1309	1.54e-64	55.721	GO:0006402 GO:0009791 GO:0009965 GO:0010071 GO:0010072 GO:0031087 GO:0071365	mRNA_catabolic_process post-embryonic_development leaf_morphogenesis root_meristem_specification primary_shoot_apical_meristem_specification deadenylation-independent_decapping_of_nuclear-transcribed_mRNA cellular_response_to_auxin_stimulus	GO:0003729 GO:0005515 GO:0042803	mRNA_binding protein_binding protein_homodimerization_activity	GO:0000932 GO:0005634 GO:0010494	P-body nucleus cytoplasmic_stress_granule
Zm00001eb016390	Response_to_eCO2_Psor_72hpi_C1	1078	1.00038	0.000346747	0.308658	0.688754	No informative Uniref100 hit found E<10-10	NA	NA	No Uniref100 hit from species of interest E<10-10	NA	NA	LOC_Os03g22230.1 protein|POEI47 - Pollen Ole e I allergen and extensin family protein precursor, expressed	7.93e-30	49.286	No Araport 11 hit E<10-10	NA	NA
Zm00001eb314510	Response_to_eCO2_Psor_72hpi_C1	1079	0.403191	0.00401815	0.0513055	0.950839	No informative Uniref100 hit found E<10-10	NA	NA	No Uniref100 hit from species of interest E<10-10	NA	NA	LOC_Os09g27500.1 protein|cytochrome P450, putative, expressed	5.75e-95	71.552	AT2G45550.1 | Symbols: CYP76C4 | "cytochrome P450, family 76, subfamily C, polypeptide 4" | chr2:18773541-18775654 REVERSE LENGTH=511	5.53e-38	33.755	GO:0008150	biological_process	GO:0005506 GO:0016705 GO:0020037 GO:0102311	iron_ion_binding oxidoreductase_activity,_acting_on_paired_donors,_with_incorporation_or_reduction_of_molecular_oxygen heme_binding 8-hydroxygeraniol_dehydrogenase_activity	GO:0009507	chloroplast
Zm00001eb391450	Response_to_eCO2_Psor_72hpi_C1	1080	1.07092	0.016629	-0.314453	0.827867	No informative Uniref100 hit found E<10-10	NA	NA	No Uniref100 hit from species of interest E<10-10	NA	NA	LOC_Os10g40720.1 protein|expansin precursor, putative, expressed	1.99e-133	67.138	AT1G65680.1 | Symbols: EXPB2, ATEXPB2, ATHEXP BETA 1.4 | expansin B2 | chr1:24427266-24428399 FORWARD LENGTH=273	1.33e-65	48.069	GO:0009826 GO:0009828 GO:0019953	unidimensional_cell_growth plant-type_cell_wall_loosening sexual_reproduction	GO:0003674	molecular_function	GO:0005576	extracellular_region
Zm00001eb208220	Response_to_eCO2_Psor_72hpi_C1	1081	0.64178	3.75e-06	0.120964	0.796952	No informative Uniref100 hit found E<10-10	NA	NA	No Uniref100 hit from species of interest E<10-10	NA	NA	LOC_Os02g02830.1 protein|ubiquitin-conjugating enzyme, putative, expressed	2.61e-106	95.27	AT1G64230.2 | Symbols: UBC28 | ubiquitin-conjugating enzyme 28 | chr1:23833792-23835220 FORWARD LENGTH=148	1.24e-100	89.189	GO:0000209 GO:0006511	protein_polyubiquitination ubiquitin-dependent_protein_catabolic_process	GO:0004842 GO:0061631	ubiquitin-protein_transferase_activity ubiquitin_conjugating_enzyme_activity	GO:0005634 GO:0005829 GO:0005886	nucleus cytosol plasma_membrane
Zm00001eb037440	Response_to_eCO2_Psor_72hpi_C1	1082	0.769561	1.52e-05	0.251225	0.564721	No informative Uniref100 hit found E<10-10	NA	NA	No Uniref100 hit from species of interest E<10-10	NA	NA	LOC_Os09g34330.1 protein|helix-loop-helix DNA-binding domain containing protein, expressed	2.15e-72	55.336	AT4G17880.1 | Symbols: MYC4 | | chr4:9933702-9935471 REVERSE LENGTH=589	1.84e-31	36.788	GO:0006355 GO:0006952 GO:0009718 GO:0010374 GO:0045893 GO:0106167 GO:2000652	regulation_of_DNA-templated_transcription defense_response anthocyanin-containing_compound_biosynthetic_process stomatal_complex_development positive_regulation_of_DNA-templated_transcription extracellular_ATP_signaling regulation_of_secondary_cell_wall_biogenesis	GO:0000976 GO:0003700 GO:0005515 GO:0043425	transcription_cis-regulatory_region_binding DNA-binding_transcription_factor_activity protein_binding bHLH_transcription_factor_binding	GO:0005634	nucleus
Zm00001eb202400	Response_to_eCO2_Psor_72hpi_C1	1083	0.257271	0.018412	0.134801	0.58312	No informative Uniref100 hit found E<10-10	NA	NA	No Uniref100 hit from species of interest E<10-10	NA	NA	LOC_Os11g06390.4 protein|actin, putative, expressed	0	98.939	AT5G09810.1 | Symbols: AtACT7, ACT7 | actin 7 | chr5:3052809-3054220 FORWARD LENGTH=377	0	97.878	GO:0006893 GO:0007010 GO:0008104 GO:0009416 GO:0009611 GO:0009733 GO:0009845 GO:0010053 GO:0048364 GO:0048767 GO:0051301	Golgi_to_plasma_membrane_transport cytoskeleton_organization protein_localization response_to_light_stimulus response_to_wounding response_to_auxin seed_germination root_epidermal_cell_differentiation root_development root_hair_elongation cell_division	GO:0005200 GO:0005515	structural_constituent_of_cytoskeleton protein_binding	GO:0005730 GO:0005737 GO:0005739 GO:0005829 GO:0005856 GO:0005886 GO:0009505 GO:0009506 GO:0009570 GO:0009941 GO:0015629	nucleolus cytoplasm mitochondrion cytosol cytoskeleton plasma_membrane plant-type_cell_wall plasmodesma chloroplast_stroma chloroplast_envelope actin_cytoskeleton
Zm00001eb288190	Response_to_eCO2_Psor_72hpi_C1	1084	1.07227	0.021133	0.990592	0.161914	No informative Uniref100 hit found E<10-10	NA	NA	No Uniref100 hit from species of interest E<10-10	NA	NA	LOC_Os01g66510.1 protein|MLO domain containing protein, putative, expressed	4.92e-88	64.019	AT4G02600.2 | Symbols: ATMLO1, MLO1 | MILDEW RESISTANCE LOCUS O 1 | chr4:1144141-1147156 FORWARD LENGTH=526	2.03e-71	54.338			GO:0003674	molecular_function	GO:0005886	plasma_membrane
Zm00001eb107970	Response_to_eCO2_Psor_72hpi_C1	1085	0.324762	0.0128237	0.0146765	1	No informative Uniref100 hit found E<10-10	NA	NA	No Uniref100 hit from species of interest E<10-10	NA	NA	LOC_Os07g39620.2 protein|C2 domain containing protein, putative, expressed	0	74.483	AT5G55530.3 | Symbols: no symbol available | no full name available | chr5:22494439-22495656 FORWARD LENGTH=405	3.03e-90	40			GO:0003674	molecular_function	GO:0005634	nucleus
Zm00001eb279660	Response_to_eCO2_Psor_72hpi_C1	1086	0.660382	0.00334248	0.424135	0.293957	No informative Uniref100 hit found E<10-10	NA	NA	No Uniref100 hit from species of interest E<10-10	NA	NA	LOC_Os06g12310.1 protein|aquaporin protein, putative, expressed	0	85.906	AT5G37820.1 | Symbols: NLM5, NIP4;2 | NODULIN- 26-LIKE MAJOR INTRINSIC PROTEIN 5, NOD26-like intrinsic protein 4;2 | chr5:15050261-15051542 FORWARD LENGTH=283	6.12e-68	44.898	GO:0055085	transmembrane_transport	GO:0015250 GO:0015267	water_channel_activity channel_activity	GO:0005737 GO:0009507	cytoplasm chloroplast
Zm00001eb127110	Response_to_eCO2_Psor_72hpi_C1	1087	0.31208	0.00650489	0.149088	0.565667	No informative Uniref100 hit found E<10-10	NA	NA	No Uniref100 hit from species of interest E<10-10	NA	NA	LOC_Os01g01160.1 protein|heat shock protein DnaJ, putative, expressed	3.01e-77	66.019	AT4G13830.2 | Symbols: DJC26, J20 | DNAJ-like 20, DNA J protein C26 | chr4:8011518-8012577 FORWARD LENGTH=197	4.17e-37	47.222	GO:0010322 GO:0061077	regulation_of_isopentenyl_diphosphate_biosynthetic_process,_methylerythritol_4-phosphate_pathway chaperone-mediated_protein_folding	GO:0005515	protein_binding	GO:0005634 GO:0009507	nucleus chloroplast
Zm00001eb368780	Response_to_eCO2_Psor_72hpi_C1	1088	2.93806	0.0197887	2.40059	0.276846	No informative Uniref100 hit found E<10-10	NA	NA	No Uniref100 hit from species of interest E<10-10	NA	NA	LOC_Os01g60810.1 protein|DUF623 domain containing protein, expressed	3.35e-136	66.581	AT1G06920.1 | Symbols: ATOFP4, OFP4 | ovate family protein 4, ARABIDOPSIS THALIANA OVATE FAMILY PROTEIN 4 | chr1:2124854-2125801 REVERSE LENGTH=315	7.09e-31	30.645	GO:0045892 GO:0071548 GO:2000652	negative_regulation_of_DNA-templated_transcription response_to_dexamethasone regulation_of_secondary_cell_wall_biogenesis	GO:0003677	DNA_binding	GO:0005634	nucleus
Zm00001eb356000	Response_to_eCO2_Psor_72hpi_C1	1089	0.686418	1.77e-05	0.181063	0.688754	No informative Uniref100 hit found E<10-10	NA	NA	No Uniref100 hit from species of interest E<10-10	NA	NA	LOC_Os05g01820.1 protein|cytochrome b5-like Heme/Steroid binding domain containing protein, expressed	1.32e-86	88.55	AT2G32720.1 | Symbols: B5 #4, ATCB5-B, CB5-B, CYTB5-D | cytochrome B5 isoform B, ARABIDOPSIS CYTOCHROME B5 ISOFORM B | chr2:13877013-13878447 REVERSE LENGTH=134	4.05e-74	75.194	GO:0042761 GO:0043447	very_long-chain_fatty_acid_biosynthetic_process alkane_biosynthetic_process	GO:0005515 GO:0020037	protein_binding heme_binding	GO:0005783 GO:0009507 GO:0016020 GO:0043231	endoplasmic_reticulum chloroplast membrane intracellular_membrane-bounded_organelle
Zm00001eb069600	Response_to_eCO2_Psor_72hpi_C1	1090	1.13781	0.0022419	0.238618	0.860843	No informative Uniref100 hit found E<10-10	NA	NA	No Uniref100 hit from species of interest E<10-10	NA	NA	LOC_Os04g53760.2 protein|kinesin motor domain containing protein, putative, expressed	0	80.794	AT4G05190.2 | Symbols: ATK5 | kinesin 5 | chr4:2675576-2679482 FORWARD LENGTH=777	0	55.584	GO:0000226 GO:0007018 GO:0051225	microtubule_cytoskeleton_organization microtubule-based_movement spindle_assembly	GO:0003777 GO:0008017 GO:0016887	microtubule_motor_activity microtubule_binding ATP_hydrolysis_activity	GO:0005634 GO:0005737 GO:0005871 GO:0005874 GO:0005876	nucleus cytoplasm kinesin_complex microtubule spindle_microtubule
Zm00001eb006140	Response_to_eCO2_Psor_72hpi_C1	1091	0.627196	0.0129557	0.324212	0.569082	No informative Uniref100 hit found E<10-10	NA	NA	No Uniref100 hit from species of interest E<10-10	NA	NA	LOC_Os01g31980.2 protein|MATE efflux family protein, putative, expressed	0	79.175	AT1G15170.1 | Symbols: no symbol available | no full name available | chr1:5220690-5222756 FORWARD LENGTH=481	3.81e-167	50.885	GO:1990961	xenobiotic_detoxification_by_transmembrane_export_across_the_plasma_membrane	GO:0022857	transmembrane_transporter_activity	GO:0009507 GO:0016020	chloroplast membrane
Zm00001eb002960	Response_to_eCO2_Psor_72hpi_C1	1092	0.582634	1.82e-06	0.208762	0.431169	No informative Uniref100 hit found E<10-10	NA	NA	No Uniref100 hit from species of interest E<10-10	NA	NA	LOC_Os03g04410.1 protein|aconitate hydratase protein, putative, expressed	0	95.328	AT2G05710.1 | Symbols: ACO3 | aconitase 3 | chr2:2141591-2146350 FORWARD LENGTH=990	0	84.672	GO:0006099 GO:0006101 GO:0006102 GO:0006979 GO:0009737 GO:0090351	tricarboxylic_acid_cycle citrate_metabolic_process isocitrate_metabolic_process response_to_oxidative_stress response_to_abscisic_acid seedling_development	GO:0003994 GO:0005507 GO:0005515 GO:0005524 GO:0030350 GO:0051539	aconitate_hydratase_activity copper_ion_binding protein_binding ATP_binding iron-responsive_element_binding 4_iron,_4_sulfur_cluster_binding	GO:0000325 GO:0005737 GO:0005739 GO:0005829 GO:0009505 GO:0009507 GO:0009570	plant-type_vacuole cytoplasm mitochondrion cytosol plant-type_cell_wall chloroplast chloroplast_stroma
Zm00001eb221600	Response_to_eCO2_Psor_72hpi_C1	1093	0.972259	0.01031	0.338659	0.73359	No informative Uniref100 hit found E<10-10	NA	NA	UniRef100_A0A1D6GPD7 Senescence regulator n=1 Tax=Zea mays TaxID=4577 RepID=A0A1D6GPD7_MAIZE	2.6e-124	100	LOC_Os10g33990.1 protein|DUF584 domain containing protein, putative, expressed	4.04e-30	49.444	AT5G03230.1 | Symbols: no symbol available | no full name available | chr5:769636-770136 FORWARD LENGTH=166	2.36e-26	38.798			GO:0003674	molecular_function	GO:0005634	nucleus
Zm00001eb169790	Response_to_eCO2_Psor_72hpi_C1	1094	0.347054	0.0141165	0.222946	0.405173	No informative Uniref100 hit found E<10-10	NA	NA	No Uniref100 hit from species of interest E<10-10	NA	NA	LOC_Os11g29120.1 protein|growth regulator related protein, putative, expressed	0	83.365	AT1G04910.1 | Symbols: no symbol available | no full name available | chr1:1388101-1391074 REVERSE LENGTH=519	0	68.357			GO:0016757	glycosyltransferase_activity	GO:0000138 GO:0005737 GO:0005739 GO:0005768 GO:0005794 GO:0005802	Golgi_trans_cisterna cytoplasm mitochondrion endosome Golgi_apparatus trans-Golgi_network
Zm00001eb196870	Response_to_eCO2_Psor_72hpi_C1	1095	2.34066	1.11e-08	-0.101868	0.982532	No informative Uniref100 hit found E<10-10	NA	NA	No Uniref100 hit from species of interest E<10-10	NA	NA	LOC_Os10g13850.1 protein|POEI17 - Pollen Ole e I allergen and extensin family protein precursor, expressed	1.34e-34	50.769	No Araport 11 hit E<10-10	NA	NA
Zm00001eb141570	Response_to_eCO2_Psor_72hpi_C1	1096	0.633214	0.00157176	0.201011	0.714031	No informative Uniref100 hit found E<10-10	NA	NA	No Uniref100 hit from species of interest E<10-10	NA	NA	LOC_Os01g71310.1 protein|cytokinin dehydrogenase precursor, putative, expressed	0	82.792	AT2G41510.2 | Symbols: ATCKX1, CKX1 | cytokinin oxidase/dehydrogenase 1, CYTOKININ OXIDASE/DEHYDROGENASE 1 | chr2:17314440-17316861 FORWARD LENGTH=637	0	62.955	GO:0009690 GO:0009823 GO:0048507	cytokinin_metabolic_process cytokinin_catabolic_process meristem_development	GO:0016491 GO:0019139	oxidoreductase_activity cytokinin_dehydrogenase_activity	GO:0005576 GO:0005773	extracellular_region vacuole
Zm00001eb071210	Response_to_eCO2_Psor_72hpi_C1	1097	0.21747	0.019968	0.123175	0.533891	No informative Uniref100 hit found E<10-10	NA	NA	No Uniref100 hit from species of interest E<10-10	NA	NA	LOC_Os10g25770.2 protein|transcription initiation factor IIE subunit beta, putative, expressed	0	93.19	AT4G20330.1 | Symbols: no symbol available | no full name available | chr4:10982683-10984039 REVERSE LENGTH=286	1.67e-115	62.057	GO:0006367	transcription_initiation_at_RNA_polymerase_II_promoter	GO:0001097	TFIIH-class_transcription_factor_complex_binding	GO:0005634 GO:0005673	nucleus transcription_factor_TFIIE_complex
Zm00001eb246860	Response_to_eCO2_Psor_72hpi_C1	1098	0.477466	0.0265901	0.184114	0.760388	No informative Uniref100 hit found E<10-10	NA	NA	No Uniref100 hit from species of interest E<10-10	NA	NA	LOC_Os02g39850.1 protein|transferase family protein, putative, expressed	0	84.529	AT5G48930.1 | Symbols: HCT | hydroxycinnamoyl-CoA shikimate/quinate hydroxycinnamoyl transferase | chr5:19836654-19838092 REVERSE LENGTH=433	0	63.087	GO:0009809 GO:0009963	lignin_biosynthetic_process positive_regulation_of_flavonoid_biosynthetic_process	GO:0005515 GO:0016747 GO:0047172 GO:0047205	protein_binding acyltransferase_activity,_transferring_groups_other_than_amino-acyl_groups shikimate_O-hydroxycinnamoyltransferase_activity quinate_O-hydroxycinnamoyltransferase_activity	GO:0005737 GO:0016020	cytoplasm membrane
Zm00001eb095280	Response_to_eCO2_Psor_72hpi_C1	1099	2.24064	0.0368777	0.122378	1	No informative Uniref100 hit found E<10-10	NA	NA	No Uniref100 hit from species of interest E<10-10	NA	NA	LOC_Os07g11000.1 protein|structural constituent of ribosome, putative, expressed	3.25e-33	70.677	AT3G23590.1 | Symbols: MED33A, MED5A, RFR1 | REF4-related 1 | chr3:8467638-8473469 FORWARD LENGTH=1309	1.61e-12	31.034	GO:2000762	regulation_of_phenylpropanoid_metabolic_process	GO:0003674	molecular_function	GO:0016592	mediator_complex
Zm00001eb032860	Response_to_eCO2_Psor_72hpi_C1	1100	2.57766	0.000485447	0.369863	0.883684	No informative Uniref100 hit found E<10-10	NA	NA	No Uniref100 hit from species of interest E<10-10	NA	NA	LOC_Os03g47270.1 protein|GCRP4 - Glycine and cysteine rich family protein precursor, expressed	1.45e-15	72.581	AT4G21620.2 | Symbols: no symbol available | no full name available | chr4:11491519-11491914 FORWARD LENGTH=98	8.81e-13	66.667			GO:0003674	molecular_function	GO:0005576	extracellular_region
Zm00001eb149730	Response_to_eCO2_Psor_72hpi_C1	1101	0.283613	0.000422672	-0.0499843	0.877392	No informative Uniref100 hit found E<10-10	NA	NA	No Uniref100 hit from species of interest E<10-10	NA	NA	LOC_Os01g60190.2 protein|2,3-bisphosphoglycerate-independent phosphoglycerate mutase, putative, expressed	0	90.698	AT3G08590.2 | Symbols: iPGAM2 | "2,3-biphosphoglycerate-independent phosphoglycerate mutase 2" | chr3:2608683-2611237 REVERSE LENGTH=560	0	83.514	GO:0005975 GO:0006007 GO:0006096 GO:0009555 GO:0009637 GO:0009737 GO:0010037 GO:0010118	carbohydrate_metabolic_process glucose_catabolic_process glycolytic_process pollen_development response_to_blue_light response_to_abscisic_acid response_to_carbon_dioxide stomatal_movement	GO:0004619 GO:0030145	phosphoglycerate_mutase_activity manganese_ion_binding	GO:0005737 GO:0005829 GO:0009506 GO:0048046	cytoplasm cytosol plasmodesma apoplast
Zm00001eb328340	Response_to_eCO2_Psor_72hpi_C1	1102	0.879803	0.0472691	-0.0352541	1	No informative Uniref100 hit found E<10-10	NA	NA	No Uniref100 hit from species of interest E<10-10	NA	NA	No osa1_r7 hit E<10-10	NA	NA	No Araport 11 hit E<10-10	NA	NA
Zm00001eb327820	Response_to_eCO2_Psor_72hpi_C1	1103	0.636053	0.0140929	0.133308	0.898775	No informative Uniref100 hit found E<10-10	NA	NA	No Uniref100 hit from species of interest E<10-10	NA	NA	LOC_Os07g43010.1 protein|expressed protein	1.85e-60	91.071	AT1G34640.1 | Symbols: no symbol available | no full name available | chr1:12687706-12688427 REVERSE LENGTH=110	4.63e-28	42.857	GO:0006465 GO:0048658	signal_peptide_processing anther_wall_tapetum_development	GO:0003674	molecular_function	GO:0005739 GO:0005787	mitochondrion signal_peptidase_complex
Zm00001eb168980	Response_to_eCO2_Psor_72hpi_C1	1104	1.1313	0.010998	0.408019	0.735085	No informative Uniref100 hit found E<10-10	NA	NA	No Uniref100 hit from species of interest E<10-10	NA	NA	LOC_Os03g31510.1 protein|cysteine proteinase inhibitor 8 precursor, putative, expressed	6.81e-17	41.489	AT4G16500.2 | Symbols: CYS4, AtCYS4 | phytocystatin 4 | chr4:9301530-9301883 REVERSE LENGTH=117	2.99e-15	44.706			GO:0003674	molecular_function	GO:0000325 GO:0005576 GO:0005773 GO:0005829 GO:0009505 GO:0009506 GO:0099503	plant-type_vacuole extracellular_region vacuole cytosol plant-type_cell_wall plasmodesma secretory_vesicle
Zm00001eb087570	Response_to_eCO2_Psor_72hpi_C1	1105	0.905822	0.00624998	0.467623	0.506321	No informative Uniref100 hit found E<10-10	NA	NA	No Uniref100 hit from species of interest E<10-10	NA	NA	LOC_Os02g02930.1 protein|terpene synthase, putative, expressed	3.04e-43	27.401	AT3G25810.1 | Symbols: no symbol available | no full name available | chr3:9430805-9433844 FORWARD LENGTH=598	3.87e-96	40.164	GO:0016102 GO:0043693	diterpenoid_biosynthetic_process monoterpene_biosynthetic_process	GO:0000287 GO:0005515 GO:0010334 GO:0034002 GO:0034768 GO:0050550 GO:0050551 GO:0050552 GO:0080015	magnesium_ion_binding protein_binding sesquiterpene_synthase_activity (R)-limonene_synthase_activity (E)-beta-ocimene_synthase_activity pinene_synthase_activity myrcene_synthase_activity (4S)-limonene_synthase_activity sabinene_synthase_activity	GO:0009507	chloroplast
Zm00001eb227690	Response_to_eCO2_Psor_72hpi_C1	1106	0.650922	0.0379098	0.103311	0.953387	No informative Uniref100 hit found E<10-10	NA	NA	No Uniref100 hit from species of interest E<10-10	NA	NA	LOC_Os06g49680.1 protein|expressed protein	2.66e-88	54.574	No Araport 11 hit E<10-10	NA	NA
Zm00001eb024360	Response_to_eCO2_Psor_72hpi_C1	1107	0.341159	0.000578484	0.11891	0.630803	No informative Uniref100 hit found E<10-10	NA	NA	No Uniref100 hit from species of interest E<10-10	NA	NA	LOC_Os10g42420.1 protein|GTPase-activating protein, putative, expressed	0	85.427	AT4G17890.1 | Symbols: AGD8 | ARF-GAP domain 8 | chr4:9937121-9939146 FORWARD LENGTH=413	1.24e-168	60.341	GO:0048205	COPI_coating_of_Golgi_vesicle	GO:0003674	molecular_function	GO:0005634	nucleus
Zm00001eb183190	Response_to_eCO2_Psor_72hpi_C1	1108	0.787655	0.00042248	-0.0215994	1	No informative Uniref100 hit found E<10-10	NA	NA	No Uniref100 hit from species of interest E<10-10	NA	NA	No osa1_r7 hit E<10-10	NA	NA	No Araport 11 hit E<10-10	NA	NA
Zm00001eb075940	Response_to_eCO2_Psor_72hpi_C1	1109	0.395516	0.0347166	0.117221	0.854626	No informative Uniref100 hit found E<10-10	NA	NA	No Uniref100 hit from species of interest E<10-10	NA	NA	LOC_Os04g44610.1 protein|white-brown complex homolog protein 11, putative, expressed	0	95.1	AT1G17840.1 | Symbols: COF1, WBC11, DSO, ATWBC11, AtABCG11, ABCG11 | ARABIDOPSIS THALIANA WHITE-BROWN COMPLEX HOMOLOG PROTEIN 11, CUTICULAR DEFECT AND ORGAN FUSION 1, ATP-binding cassette G11, DESPERADO, white-brown complex homolog protein 11 | chr1:6142870-6145894 FORWARD LENGTH=703	0	79.781	GO:0009611 GO:0009651 GO:0009737 GO:0010222 GO:0010345 GO:0010588 GO:0015908 GO:0042335 GO:0055085 GO:0080051	response_to_wounding response_to_salt_stress response_to_abscisic_acid stem_vascular_tissue_pattern_formation suberin_biosynthetic_process cotyledon_vascular_tissue_pattern_formation fatty_acid_transport cuticle_development transmembrane_transport cutin_transport	GO:0005515 GO:0015245 GO:0015562 GO:0016887 GO:0042626 GO:0042803 GO:0140359	protein_binding fatty_acid_transmembrane_transporter_activity efflux_transmembrane_transporter_activity ATP_hydrolysis_activity ATPase-coupled_transmembrane_transporter_activity protein_homodimerization_activity ABC-type_transporter_activity	GO:0005634 GO:0005886 GO:0009897	nucleus plasma_membrane external_side_of_plasma_membrane
Zm00001eb066510	Response_to_eCO2_Psor_72hpi_C1	1110	0.528694	0.0207769	0.149611	0.846034	No informative Uniref100 hit found E<10-10	NA	NA	No Uniref100 hit from species of interest E<10-10	NA	NA	LOC_Os04g11880.2 protein|WD domain, G-beta repeat domain containing protein, expressed	0	87.186	AT1G08190.1 | Symbols: ZIP2, ATVPS41, ATVAM2, VAM2, VPS41 | VACUOLAR PROTEIN SORTING 41, vacuolar protein sorting 41, ZIGZAG SUPPRESSOR 2 | chr1:2567652-2573142 FORWARD LENGTH=980	1.01e-171	60.14	GO:0006623 GO:0007034 GO:0009267 GO:0009630 GO:0016236 GO:0034058	protein_targeting_to_vacuole vacuolar_transport cellular_response_to_starvation gravitropism macroautophagy endosomal_vesicle_fusion			GO:0005576 GO:0005634 GO:0005768 GO:0005770 GO:0009705 GO:0030897	extracellular_region nucleus endosome late_endosome plant-type_vacuole_membrane HOPS_complex
Zm00001eb003400	Response_to_eCO2_Psor_72hpi_C1	1111	3.04597	0.00158119	0.555699	0.85279	No informative Uniref100 hit found E<10-10	NA	NA	No Uniref100 hit from species of interest E<10-10	NA	NA	LOC_Os03g04740.1 protein|expressed protein	9.09e-25	30.514	No Araport 11 hit E<10-10	NA	NA
Zm00001eb351950	Response_to_eCO2_Psor_72hpi_C1	1112	0.48817	0.0470334	0.282492	0.5883	No informative Uniref100 hit found E<10-10	NA	NA	No Uniref100 hit from species of interest E<10-10	NA	NA	LOC_Os05g39680.1 protein|PX domain containing protein, expressed	0	73.948	AT5G07120.2 | Symbols: SNX2b | sorting nexin 2B | chr5:2207065-2209355 REVERSE LENGTH=572	2.04e-129	47.26	GO:0016192 GO:0032502 GO:0045324 GO:0051604 GO:0090351	vesicle-mediated_transport developmental_process late_endosome_to_vacuole_transport protein_maturation seedling_development	GO:0005515 GO:0005543 GO:0035091 GO:0046982	protein_binding phospholipid_binding phosphatidylinositol_binding protein_heterodimerization_activity	GO:0005634 GO:0005829 GO:0016020 GO:0030904 GO:0032585	nucleus cytosol membrane retromer_complex multivesicular_body_membrane
Zm00001eb312230	Response_to_eCO2_Psor_72hpi_C1	1113	1.25981	0.0355292	0.408105	0.803631	No informative Uniref100 hit found E<10-10	NA	NA	No Uniref100 hit from species of interest E<10-10	NA	NA	LOC_Os09g23780.1 protein|expressed protein	1.22e-99	69.658	AT5G37840.1 | Symbols: no symbol available | no full name available | chr5:15062192-15063327 REVERSE LENGTH=214	1.79e-40	42.632	GO:0009620	response_to_fungus	GO:0003674	molecular_function	GO:0005634	nucleus
Zm00001eb370590	Response_to_eCO2_Psor_72hpi_C1	1114	2.3122	0.026897	2.10366	0.172976	No informative Uniref100 hit found E<10-10	NA	NA	No Uniref100 hit from species of interest E<10-10	NA	NA	LOC_Os01g55350.1 protein|phosphoenolpyruvate carboxylase, putative, expressed	0	88.82	AT3G14940.2 | Symbols: PPC3, ATPPC3 | phosphoenolpyruvate carboxylase 3 | chr3:5025584-5029476 FORWARD LENGTH=968	0	83.988	GO:0006099 GO:0048366	tricarboxylic_acid_cycle leaf_development	GO:0008964	phosphoenolpyruvate_carboxylase_activity	GO:0005737 GO:0005829	cytoplasm cytosol
Zm00001eb083200	Response_to_eCO2_Psor_72hpi_C1	1115	0.232849	0.15345	0.433612	0.0197855	No informative Uniref100 hit found E<10-10	NA	NA	No Uniref100 hit from species of interest E<10-10	NA	NA	LOC_Os04g34450.1 protein|expressed protein	0	84.817	AT1G76850.1 | Symbols: SEC5A | exocyst complex component sec5 | chr1:28848013-28854282 FORWARD LENGTH=1090	0	56.567	GO:0006887 GO:0006893 GO:0009846 GO:0009860 GO:0060321	exocytosis Golgi_to_plasma_membrane_transport pollen_germination pollen_tube_growth acceptance_of_pollen	GO:0005515	protein_binding	GO:0000145 GO:0005634 GO:0005829 GO:0005886 GO:0009506 GO:0070062	exocyst nucleus cytosol plasma_membrane plasmodesma extracellular_exosome
Zm00001eb320680	Response_to_eCO2_Psor_72hpi_C1	1116	0.449074	0.034266	0.318521	0.431551	No informative Uniref100 hit found E<10-10	NA	NA	No Uniref100 hit from species of interest E<10-10	NA	NA	LOC_Os09g38130.1 protein|auxin efflux carrier component, putative, expressed	0	75.926	AT5G65980.1 | Symbols: PILS7 | PIN-LIKES 7 | chr5:26392444-26394232 FORWARD LENGTH=395	1.73e-108	51.582	GO:0009733 GO:0080162	response_to_auxin endoplasmic_reticulum_to_cytosol_auxin_transport	GO:0003674	molecular_function	GO:0005789	endoplasmic_reticulum_membrane
Zm00001eb118870	Response_to_eCO2_Psor_72hpi_C1	1117	0.308832	0.0160794	0.294415	0.124745	No informative Uniref100 hit found E<10-10	NA	NA	No Uniref100 hit from species of interest E<10-10	NA	NA	LOC_Os01g13770.1 protein|DUF250 domain containing protein, putative, expressed	0	81.667	AT5G46110.1 | Symbols: APE2, TPT | triose-phosphate &#8260; phosphate translocator, ACCLIMATION OF PHOTOSYNTHESIS TO ENVIRONMENT 2 | chr5:18697606-18700212 FORWARD LENGTH=410	0	74.185	GO:0009643 GO:0015713 GO:0015717 GO:0035436 GO:0055085	photosynthetic_acclimation phosphoglycerate_transmembrane_transport triose_phosphate_transport triose_phosphate_transmembrane_transport transmembrane_transport	GO:0015120 GO:0015297 GO:0071917	phosphoglycerate_transmembrane_transporter_activity antiporter_activity triose-phosphate_transmembrane_transporter_activity	GO:0005794 GO:0005886 GO:0009507 GO:0009534 GO:0009536 GO:0009941	Golgi_apparatus plasma_membrane chloroplast chloroplast_thylakoid plastid chloroplast_envelope
Zm00001eb144440	Response_to_eCO2_Psor_72hpi_C1	1118	0.374258	0.0176417	0.204051	0.553182	No informative Uniref100 hit found E<10-10	NA	NA	No Uniref100 hit from species of interest E<10-10	NA	NA	LOC_Os01g67490.2 protein|OTU-like cysteine protease family protein, putative, expressed	1.36e-103	70	AT3G57810.4 | Symbols: no symbol available | no full name available | chr3:21416336-21417809 FORWARD LENGTH=317	8.25e-67	54.737			GO:0004843	cysteine-type_deubiquitinase_activity	GO:0005739 GO:0009507	mitochondrion chloroplast
Zm00001eb329730	Response_to_eCO2_Psor_72hpi_C1	1119	1.83085	0.00465786	0.649429	0.755804	No informative Uniref100 hit found E<10-10	NA	NA	No Uniref100 hit from species of interest E<10-10	NA	NA	LOC_Os07g46480.1 protein|eukaryotic aspartyl protease domain containing protein, expressed	0	88.208	AT3G54400.1 | Symbols: no symbol available | no full name available | chr3:20140291-20142599 REVERSE LENGTH=425	5.31e-171	59.559			GO:0004190	aspartic-type_endopeptidase_activity	GO:0005576 GO:0005829 GO:0009505 GO:0048046	extracellular_region cytosol plant-type_cell_wall apoplast
Zm00001eb251420	Response_to_eCO2_Psor_72hpi_C1	1120	0.578619	0.0204337	0.497569	0.222038	No informative Uniref100 hit found E<10-10	NA	NA	No Uniref100 hit from species of interest E<10-10	NA	NA	LOC_Os02g46980.1 protein|pentatricopeptide, putative, expressed	0	75.728	AT1G31920.1 | Symbols: no symbol available | no full name available | chr1:11461864-11463684 REVERSE LENGTH=606	0	45.536	GO:0009451	RNA_modification	GO:0003729 GO:0008270	mRNA_binding zinc_ion_binding	GO:0009507	chloroplast
Zm00001eb316280	Response_to_eCO2_Psor_72hpi_C1	1121	1.31776	0.00466083	0.901931	0.318415	No informative Uniref100 hit found E<10-10	NA	NA	No Uniref100 hit from species of interest E<10-10	NA	NA	LOC_Os09g12620.1 protein|GPI-anchored protein, putative, expressed	6.2e-59	69.919	AT5G56170.1 | Symbols: LLG1 | LORELEI-LIKE-GPI-ANCHORED PROTEIN 1 | chr5:22736072-22737108 FORWARD LENGTH=168	1.91e-49	54.412	GO:0045927	positive_regulation_of_growth	GO:0005515	protein_binding	GO:0005886 GO:0009536 GO:0016020 GO:0090406	plasma_membrane plastid membrane pollen_tube
Zm00001eb191340	Response_to_eCO2_Psor_72hpi_C1	1122	0.72104	0.0316307	0.506377	0.46476	No informative Uniref100 hit found E<10-10	NA	NA	No Uniref100 hit from species of interest E<10-10	NA	NA	LOC_Os02g57330.1 protein|expressed protein	1.53e-171	81.788	AT1G08125.1 | Symbols: no symbol available | no full name available | chr1:2539748-2542230 REVERSE LENGTH=315	2.99e-124	57.413			GO:0008276	protein_methyltransferase_activity	GO:0005634	nucleus
Zm00001eb364680	Response_to_eCO2_Psor_72hpi_C1	1123	0.339443	0.00149074	0.0787322	0.830823	No informative Uniref100 hit found E<10-10	NA	NA	No Uniref100 hit from species of interest E<10-10	NA	NA	LOC_Os01g68950.1 protein|ubiquitin family domain containing protein, expressed	2.28e-63	92	AT4G26840.1 | Symbols: SUMO1, ATSUMO1, SUMO 1, SUM1 | ARABIDOPSIS THALIANA SMALL UBIQUITIN-LIKE MODIFIER 1, small ubiquitin-like modifier 1, SMALL UBIQUITIN-LIKE MODIFIER 1 | chr4:13497466-13498458 FORWARD LENGTH=100	8.37e-58	91.111	GO:0009408 GO:0010286 GO:0016925 GO:0043433	response_to_heat heat_acclimation protein_sumoylation negative_regulation_of_DNA-binding_transcription_factor_activity	GO:0005515 GO:0031386 GO:0044389	protein_binding protein_tag_activity ubiquitin-like_protein_ligase_binding	GO:0005634 GO:0005737 GO:0005829	nucleus cytoplasm cytosol
Zm00001eb109290	Response_to_eCO2_Psor_72hpi_C1	1124	0.378403	0.00206898	0.247096	0.254543	No informative Uniref100 hit found E<10-10	NA	NA	No Uniref100 hit from species of interest E<10-10	NA	NA	LOC_Os07g42420.1 protein|3-oxoacyl-synthase, putative, expressed	0	85.686	AT1G74960.3 | Symbols: ATKAS2, FAB1, KAS2 | ARABIDOPSIS BETA-KETOACYL-ACP SYNTHETASE 2, BETA-KETOACYL-ACP SYNTHETASE 2, fatty acid biosynthesis 1 | chr1:28152564-28155948 REVERSE LENGTH=541	0	68.156	GO:0006633 GO:0006636 GO:0009631 GO:0009793	fatty_acid_biosynthetic_process unsaturated_fatty_acid_biosynthetic_process cold_acclimation embryo_development_ending_in_seed_dormancy	GO:0004315	3-oxoacyl-[acyl-carrier-protein]_synthase_activity	GO:0005739 GO:0005829 GO:0009507 GO:0009536 GO:0009570	mitochondrion cytosol chloroplast plastid chloroplast_stroma
Zm00001eb130400	Response_to_eCO2_Psor_72hpi_C1	1125	0.910103	0.0471334	0.612224	0.535035	No informative Uniref100 hit found E<10-10	NA	NA	No Uniref100 hit from species of interest E<10-10	NA	NA	LOC_Os01g20830.1 protein|heavy metal-associated domain containing protein, expressed	9.05e-40	83.117	AT1G22990.1 | Symbols: AtHMP04, HIPP22 | heavy metal associated isoprenylated plant protein 22, HEAVY METAL ASSOCIATED PROTEIN 4 | chr1:8139221-8140045 FORWARD LENGTH=152	6.2e-11	30.189	GO:0071585	detoxification_of_cadmium_ion	GO:0046872	metal_ion_binding	GO:0005737	cytoplasm
Zm00001eb213630	Response_to_eCO2_Psor_72hpi_C1	1126	0.292161	0.0150856	0.253451	0.179824	No informative Uniref100 hit found E<10-10	NA	NA	No Uniref100 hit from species of interest E<10-10	NA	NA	LOC_Os03g56790.1 protein|actin-depolymerizing factor, putative, expressed	6.28e-103	95.172	AT2G31200.1 | Symbols: ATADF6, ADF6 | actin depolymerizing factor 6 | chr2:13294171-13294948 FORWARD LENGTH=146	8.74e-76	75.714	GO:0030042	actin_filament_depolymerization	GO:0051015	actin_filament_binding	GO:0005737 GO:0015629	cytoplasm actin_cytoskeleton
Zm00001eb054810	Response_to_eCO2_Psor_72hpi_C1	1127	0.444669	0.0599736	0.850301	0.00124351	No informative Uniref100 hit found E<10-10	NA	NA	No Uniref100 hit from species of interest E<10-10	NA	NA	LOC_Os03g50310.1 protein|CCT/B-box zinc finger protein, putative, expressed	2.6e-157	61.039	AT1G25440.1 | Symbols: COL16, BBX15 | B-box domain protein 15 | chr1:8933939-8935284 REVERSE LENGTH=417	7.8e-72	38.249	GO:0006355	regulation_of_DNA-templated_transcription	GO:0003700 GO:0005515 GO:0008270	DNA-binding_transcription_factor_activity protein_binding zinc_ion_binding	GO:0005634	nucleus
Zm00001eb357740	Response_to_eCO2_Psor_72hpi_C1	1128	1.00218	0.0397853	1.87069	0.000973902	No informative Uniref100 hit found E<10-10	NA	NA	No Uniref100 hit from species of interest E<10-10	NA	NA	LOC_Os01g41710.1 protein|chlorophyll A-B binding protein, putative, expressed	0	94.318	AT2G34420.1 | Symbols: LHCB1.5, LHB1B2 | PHOTOSYSTEM II LIGHT HARVESTING COMPLEX GENE 1.5, photosystem II light harvesting complex gene B1B2 | chr2:14522716-14523513 REVERSE LENGTH=265	6.58e-165	85.448	GO:0009416 GO:0009768 GO:0009769	response_to_light_stimulus photosynthesis,_light_harvesting_in_photosystem_I photosynthesis,_light_harvesting_in_photosystem_II	GO:0003729 GO:0016168	mRNA_binding chlorophyll_binding	GO:0005783 GO:0009507 GO:0009534 GO:0009535 GO:0009579 GO:0042651	endoplasmic_reticulum chloroplast chloroplast_thylakoid chloroplast_thylakoid_membrane thylakoid thylakoid_membrane
Zm00001eb161390	Response_to_eCO2_Psor_72hpi_C1	1129	1.07204	0.0813904	1.9401	0.00626815	No informative Uniref100 hit found E<10-10	NA	NA	No Uniref100 hit from species of interest E<10-10	NA	NA	LOC_Os01g41710.1 protein|chlorophyll A-B binding protein, putative, expressed	3.25e-80	90.84	AT2G34420.1 | Symbols: LHCB1.5, LHB1B2 | PHOTOSYSTEM II LIGHT HARVESTING COMPLEX GENE 1.5, photosystem II light harvesting complex gene B1B2 | chr2:14522716-14523513 REVERSE LENGTH=265	1.5e-70	80.597	GO:0009416 GO:0009768 GO:0009769	response_to_light_stimulus photosynthesis,_light_harvesting_in_photosystem_I photosynthesis,_light_harvesting_in_photosystem_II	GO:0003729 GO:0016168	mRNA_binding chlorophyll_binding	GO:0005783 GO:0009507 GO:0009534 GO:0009535 GO:0009579 GO:0042651	endoplasmic_reticulum chloroplast chloroplast_thylakoid chloroplast_thylakoid_membrane thylakoid thylakoid_membrane
Zm00001eb313850	Response_to_eCO2_Psor_72hpi_C1	1130	0.441177	0.0163479	0.644547	0.00342683	No informative Uniref100 hit found E<10-10	NA	NA	No Uniref100 hit from species of interest E<10-10	NA	NA	LOC_Os09g26420.2 protein|AP2 domain containing protein, expressed	6.33e-78	46.785	AT1G72360.2 | Symbols: AtERF73, ERF73, HRE1 | HYPOXIA RESPONSIVE ERF (ETHYLENE RESPONSE FACTOR) 1, ethylene response factor 73 | chr1:27241904-27242777 FORWARD LENGTH=262	7.81e-33	36.598	GO:0001666 GO:0006355 GO:0009723 GO:0009873 GO:0034059 GO:0045893 GO:0071369 GO:0071454 GO:0071456	response_to_hypoxia regulation_of_DNA-templated_transcription response_to_ethylene ethylene-activated_signaling_pathway response_to_anoxia positive_regulation_of_DNA-templated_transcription cellular_response_to_ethylene_stimulus cellular_response_to_anoxia cellular_response_to_hypoxia	GO:0000976 GO:0003700 GO:0005515 GO:0043565	transcription_cis-regulatory_region_binding DNA-binding_transcription_factor_activity protein_binding sequence-specific_DNA_binding	GO:0005622 GO:0005634	intracellular_anatomical_structure nucleus
Zm00001eb105640	Response_to_eCO2_Psor_72hpi_C1	1131	0.925369	0.0248422	0.673906	0.393376	No informative Uniref100 hit found E<10-10	NA	NA	No Uniref100 hit from species of interest E<10-10	NA	NA	LOC_Os07g32170.1 protein|OsSPL13 - SBP-box gene family member, expressed	3.81e-41	66.957	AT3G15270.1 | Symbols: SPL5 | squamosa promoter binding protein-like 5 | chr3:5140624-5141256 REVERSE LENGTH=181	3.2e-36	67.778	GO:0006355 GO:0010321	regulation_of_DNA-templated_transcription regulation_of_vegetative_phase_change	GO:0003700	DNA-binding_transcription_factor_activity	GO:0005634	nucleus
Zm00001eb094410	Response_to_eCO2_Psor_72hpi_C1	1132	0.544084	0.0062667	0.200446	0.71205	No informative Uniref100 hit found E<10-10	NA	NA	No Uniref100 hit from species of interest E<10-10	NA	NA	LOC_Os01g52890.1 protein|expressed protein	5.05e-26	76.923	No Araport 11 hit E<10-10	NA	NA
Zm00001eb320190	Response_to_eCO2_Psor_72hpi_C1	1133	2.44225	3.37e-07	1.32947	0.0670475	No informative Uniref100 hit found E<10-10	NA	NA	No Uniref100 hit from species of interest E<10-10	NA	NA	LOC_Os07g28400.1 protein|CDGSH iron sulfur domain-containing protein 1, putative, expressed	3.07e-51	77.477	AT5G51720.1 | Symbols: NEET, At-NEET | NEET group protein | chr5:21009645-21010227 FORWARD LENGTH=108	6.9e-41	75.641	GO:0006879 GO:0010150 GO:0010506 GO:0060586 GO:0072593	intracellular_iron_ion_homeostasis leaf_senescence regulation_of_autophagy multicellular_organismal-level_iron_ion_homeostasis reactive_oxygen_species_metabolic_process	GO:0047801 GO:0051537	L-cysteine_transaminase_activity 2_iron,_2_sulfur_cluster_binding	GO:0005739 GO:0005741 GO:0005829 GO:0009507 GO:0009536 GO:0009570	mitochondrion mitochondrial_outer_membrane cytosol chloroplast plastid chloroplast_stroma
Zm00001eb337110	Response_to_eCO2_Psor_72hpi_C1	1134	0.805809	0.00476986	0.91424	0.0144477	No informative Uniref100 hit found E<10-10	NA	NA	No Uniref100 hit from species of interest E<10-10	NA	NA	LOC_Os01g08460.1 protein|TMS membrane protein/tumour differentially expressed protein, putative, expressed	9.92e-37	48.901	AT3G24460.2 | Symbols: no symbol available | no full name available | chr3:8886160-8889717 REVERSE LENGTH=409	4.14e-38	57.759	GO:0008150	biological_process	GO:0003674	molecular_function	GO:0016020	membrane
Zm00001eb260820	Response_to_eCO2_Psor_72hpi_C1	1135	1.53989	0.00089509	1.46032	0.0198762	No informative Uniref100 hit found E<10-10	NA	NA	No Uniref100 hit from species of interest E<10-10	NA	NA	LOC_Os08g02210.1 protein|expressed protein	1.75e-138	83.544	AT1G64680.1 | Symbols: no symbol available | no full name available | chr1:24036071-24037062 FORWARD LENGTH=250	2.61e-124	75.113	GO:1901601 GO:1902265	strigolactone_biosynthetic_process abscisic_acid_homeostasis	GO:0005506 GO:0046608	iron_ion_binding carotenoid_isomerase_activity	GO:0005634 GO:0005739 GO:0009534 GO:0009536 GO:0009941	nucleus mitochondrion chloroplast_thylakoid plastid chloroplast_envelope
Zm00001eb374080	Response_to_eCO2_Psor_72hpi_C1	1136	0.387656	0.0331898	0.0849597	0.908821	No informative Uniref100 hit found E<10-10	NA	NA	No Uniref100 hit from species of interest E<10-10	NA	NA	LOC_Os06g09540.1 protein|SAC domain containing protein, putative, expressed	0	79.209	AT3G14205.1 | Symbols: SAC2 | suppressor of actin 2 | chr3:4716008-4720524 REVERSE LENGTH=808	0	60.157	GO:0046856	phosphatidylinositol_dephosphorylation	GO:0043813	phosphatidylinositol-3,5-bisphosphate_5-phosphatase_activity	GO:0005634 GO:0043231	nucleus intracellular_membrane-bounded_organelle
Zm00001eb006080	Response_to_eCO2_Psor_72hpi_C1	1137	0.300714	0.047513	0.151898	0.688411	No informative Uniref100 hit found E<10-10	NA	NA	No Uniref100 hit from species of interest E<10-10	NA	NA	LOC_Os03g08430.1 protein|SAC domain containing protein, putative, expressed	0	82.883	AT3G14205.1 | Symbols: SAC2 | suppressor of actin 2 | chr3:4716008-4720524 REVERSE LENGTH=808	0	61.124	GO:0046856	phosphatidylinositol_dephosphorylation	GO:0043813	phosphatidylinositol-3,5-bisphosphate_5-phosphatase_activity	GO:0005634 GO:0043231	nucleus intracellular_membrane-bounded_organelle
Zm00001eb168270	Response_to_eCO2_Psor_72hpi_C1	1138	0.464741	0.0070936	0.0902584	0.901157	No informative Uniref100 hit found E<10-10	NA	NA	No Uniref100 hit from species of interest E<10-10	NA	NA	LOC_Os11g14180.1 protein|expressed protein	0	81.24	AT2G44090.5 | Symbols: no symbol available | no full name available | chr2:18238682-18240828 REVERSE LENGTH=582	0	61.945			GO:0003674	molecular_function	GO:0005634	nucleus
Zm00001eb212460	Response_to_eCO2_Psor_72hpi_C1	1139	0.329036	0.0400958	0.279173	0.306699	No informative Uniref100 hit found E<10-10	NA	NA	No Uniref100 hit from species of interest E<10-10	NA	NA	LOC_Os03g59320.1 protein|expressed protein	3.52e-92	66.332	AT5G19855.1 | Symbols: RbcX2, AtRbcX2 | homologue of cyanobacterial RbcX 2 | chr5:6712166-6713445 REVERSE LENGTH=203	3.31e-75	71.831	GO:0061077 GO:0110102	chaperone-mediated_protein_folding ribulose_bisphosphate_carboxylase_complex_assembly	GO:0044183	protein_folding_chaperone	GO:0005739 GO:0009570	mitochondrion chloroplast_stroma
Zm00001eb003820	Response_to_eCO2_Psor_72hpi_C1	1140	1.26016	0.000265692	0.909786	0.088097	No informative Uniref100 hit found E<10-10	NA	NA	No Uniref100 hit from species of interest E<10-10	NA	NA	No osa1_r7 hit E<10-10	NA	NA	No Araport 11 hit E<10-10	NA	NA
Zm00001eb238370	Response_to_eCO2_Psor_72hpi_C1	1141	0.517617	0.000672481	0.498129	0.014469	No informative Uniref100 hit found E<10-10	NA	NA	No Uniref100 hit from species of interest E<10-10	NA	NA	LOC_Os07g37030.1 protein|cytochrome b6-f complex iron-sulfur subunit, chloroplast precursor, putative, expressed	2.81e-142	86.161	AT4G03280.1 | Symbols: PGR1, PETC | PROTON GRADIENT REGULATION 1, photosynthetic electron transfer C | chr4:1440314-1441717 FORWARD LENGTH=229	3.79e-95	70	GO:0009767 GO:0010196	photosynthetic_electron_transport_chain nonphotochemical_quenching	GO:0003729 GO:0005515 GO:0016491 GO:0046028	mRNA_binding protein_binding oxidoreductase_activity electron_transporter,_transferring_electrons_from_cytochrome_b6/f_complex_of_photosystem_II_activity	GO:0005743 GO:0005829 GO:0005886 GO:0009507 GO:0009512 GO:0009534 GO:0009535 GO:0009579 GO:0009941 GO:0016020	mitochondrial_inner_membrane cytosol plasma_membrane chloroplast cytochrome_b6f_complex chloroplast_thylakoid chloroplast_thylakoid_membrane thylakoid chloroplast_envelope membrane
Zm00001eb142230	Response_to_eCO2_Psor_72hpi_C1	1142	1.95682	0.00315522	1.46585	0.175906	No informative Uniref100 hit found E<10-10	NA	NA	No Uniref100 hit from species of interest E<10-10	NA	NA	LOC_Os01g70730.1 protein|flowering promoting factor-like 1, putative, expressed	3.19e-54	70.866	AT5G10625.1 | Symbols: no symbol available | no full name available | chr5:3358934-3359272 FORWARD LENGTH=112	9.71e-45	57.391	GO:0009909 GO:0010228	regulation_of_flower_development vegetative_to_reproductive_phase_transition_of_meristem	GO:0003674	molecular_function	GO:0005634	nucleus
Zm00001eb423580	Response_to_eCO2_Psor_72hpi_C1	1143	0.870806	0.035312	0.63871	0.430115	No informative Uniref100 hit found E<10-10	NA	NA	No Uniref100 hit from species of interest E<10-10	NA	NA	No osa1_r7 hit E<10-10	NA	NA	No Araport 11 hit E<10-10	NA	NA
Zm00001eb373830	Response_to_eCO2_Psor_72hpi_C1	1144	2.14866	0.01502	0.530166	0.865148	No informative Uniref100 hit found E<10-10	NA	NA	No Uniref100 hit from species of interest E<10-10	NA	NA	LOC_Os04g38960.1 protein|expressed protein	1.57e-34	33.702	No Araport 11 hit E<10-10	NA	NA
Zm00001eb185240	Response_to_eCO2_Psor_72hpi_C1	1145	2.17422	3.17e-05	0.329204	0.874684	No informative Uniref100 hit found E<10-10	NA	NA	No Uniref100 hit from species of interest E<10-10	NA	NA	LOC_Os02g41630.2 protein|phenylalanine ammonia-lyase, putative, expressed	0	93.097	AT3G10340.1 | Symbols: PAL4 | phenylalanine ammonia-lyase 4 | chr3:3204260-3207809 FORWARD LENGTH=707	0	75.348	GO:0009800	cinnamic_acid_biosynthetic_process	GO:0005515 GO:0045548	protein_binding phenylalanine_ammonia-lyase_activity	GO:0005737	cytoplasm
Zm00001eb304890	Response_to_eCO2_Psor_72hpi_C1	1146	0.328443	0.0065118	0.0759988	0.866651	No informative Uniref100 hit found E<10-10	NA	NA	No Uniref100 hit from species of interest E<10-10	NA	NA	LOC_Os07g17330.1 protein|B12D protein, putative, expressed	4.44e-45	75.581	AT3G48140.1 | Symbols: no symbol available | no full name available | chr3:17778471-17779299 FORWARD LENGTH=88	1.66e-41	68.235			GO:0003674	molecular_function	GO:0005739 GO:0005777 GO:0005829	mitochondrion peroxisome cytosol
Zm00001eb395510	Response_to_eCO2_Psor_72hpi_C1	1147	0.91219	0.0150613	0.303878	0.785366	No informative Uniref100 hit found E<10-10	NA	NA	UniRef100_K7WDV2 VQ domain-containing protein n=1 Tax=Zea mays TaxID=4577 RepID=K7WDV2_MAIZE	3.23e-144	100	LOC_Os03g20440.1 protein|VQ domain containing protein, putative, expressed	1.32e-40	53.247	No Araport 11 hit E<10-10	NA	NA
Zm00001eb253110	Response_to_eCO2_Psor_72hpi_C1	1148	2.52228	0.000744885	1.0099	0.505827	No informative Uniref100 hit found E<10-10	NA	NA	No Uniref100 hit from species of interest E<10-10	NA	NA	LOC_Os02g49060.1 protein|amino acid transporter, putative, expressed	0	73.84	AT5G09220.1 | Symbols: AAP2 | amino acid permease 2 | chr5:2866867-2868863 FORWARD LENGTH=493	2.06e-163	50.441	GO:0003333 GO:0006865 GO:0015800 GO:0015804 GO:0110126	amino_acid_transmembrane_transport amino_acid_transport acidic_amino_acid_transport neutral_amino_acid_transport phloem_loading	GO:0015171	amino_acid_transmembrane_transporter_activity	GO:0005886 GO:0016020	plasma_membrane membrane
Zm00001eb397180	Response_to_eCO2_Psor_72hpi_C1	1149	0.659935	0.000477925	0.425768	0.176158	No informative Uniref100 hit found E<10-10	NA	NA	No Uniref100 hit from species of interest E<10-10	NA	NA	LOC_Os03g17690.1 protein|OsAPx1 - Cytosolic Ascorbate Peroxidase encoding gene 1-8, expressed	7.71e-143	83.691	AT1G07890.8 | Symbols: MEE6, ATAPX01, ATAPX1, CS1, APX1 | ascorbate peroxidase 1, maternal effect embryo arrest 6 | chr1:2438005-2439435 FORWARD LENGTH=250	1.73e-132	84.286	GO:0000302 GO:0009408 GO:0009699 GO:0009793 GO:0009809 GO:0034599 GO:0042744	response_to_reactive_oxygen_species response_to_heat phenylpropanoid_biosynthetic_process embryo_development_ending_in_seed_dormancy lignin_biosynthetic_process cellular_response_to_oxidative_stress hydrogen_peroxide_catabolic_process	GO:0004601 GO:0005515 GO:0016688 GO:0046409	peroxidase_activity protein_binding L-ascorbate_peroxidase_activity p-coumarate_3-hydroxylase_activity	GO:0005576 GO:0005737 GO:0005794 GO:0005829 GO:0005886 GO:0009505 GO:0009506 GO:0009507 GO:0009570 GO:0010494	extracellular_region cytoplasm Golgi_apparatus cytosol plasma_membrane plant-type_cell_wall plasmodesma chloroplast chloroplast_stroma cytoplasmic_stress_granule
Zm00001eb207520	Response_to_eCO2_Psor_72hpi_C1	1150	1.30697	0.033331	0.858734	0.488488	No informative Uniref100 hit found E<10-10	NA	NA	No Uniref100 hit from species of interest E<10-10	NA	NA	LOC_Os02g06850.1 protein|expressed protein	3.11e-23	56.311	No Araport 11 hit E<10-10	NA	NA
Zm00001eb257670	Response_to_eCO2_Psor_72hpi_C1	1151	0.469204	1.36e-05	0.275356	0.116731	No informative Uniref100 hit found E<10-10	NA	NA	No Uniref100 hit from species of interest E<10-10	NA	NA	LOC_Os02g55060.1 protein|cytochrome b5-like Heme/Steroid binding domain containing protein, expressed	2.85e-65	95	AT2G24940.1 | Symbols: MAPR2, AtMAPR2 | membrane-associated progesterone binding protein 2 | chr2:10609447-10609749 FORWARD LENGTH=100	3.12e-45	63.636	GO:0008150	biological_process	GO:0003674	molecular_function	GO:0005773 GO:0005829 GO:0012505 GO:0016020	vacuole cytosol endomembrane_system membrane
Zm00001eb040040	Response_to_eCO2_Psor_72hpi_C1	1152	0.566042	1.35e-07	0.192083	0.405173	No informative Uniref100 hit found E<10-10	NA	NA	No Uniref100 hit from species of interest E<10-10	NA	NA	LOC_Os08g43580.1 protein|acyl carrier protein, putative, expressed	5.9e-64	74.242	AT1G54630.1 | Symbols: AtACP3, ACP3 | acyl carrier protein 3 | chr1:20401642-20402919 REVERSE LENGTH=136	9.08e-34	49.63	GO:0006633	fatty_acid_biosynthetic_process	GO:0000036 GO:0031177	acyl_carrier_activity phosphopantetheine_binding	GO:0009507 GO:0009570	chloroplast chloroplast_stroma
Zm00001eb355770	Response_to_eCO2_Psor_72hpi_C1	1153	1.53968	1.18e-05	1.15769	0.0184797	No informative Uniref100 hit found E<10-10	NA	NA	No Uniref100 hit from species of interest E<10-10	NA	NA	No osa1_r7 hit E<10-10	NA	NA	No Araport 11 hit E<10-10	NA	NA
Zm00001eb174420	Response_to_eCO2_Psor_72hpi_C1	1154	2.92675	8.79e-09	1.54333	0.0313487	No informative Uniref100 hit found E<10-10	NA	NA	No Uniref100 hit from species of interest E<10-10	NA	NA	LOC_Os08g01380.1 protein|2Fe-2S iron-sulfur cluster binding domain containing protein, expressed	3.09e-60	63.265	AT1G60950.1 | Symbols: ATFD2, FD2, FED A | FERREDOXIN 2 | chr1:22444565-22445011 FORWARD LENGTH=148	3.42e-53	59.542	GO:0009416 GO:0009643 GO:0009767	response_to_light_stimulus photosynthetic_acclimation photosynthetic_electron_transport_chain	GO:0005515 GO:0009055	protein_binding electron_transfer_activity	GO:0009507 GO:0009570	chloroplast chloroplast_stroma
Zm00001eb154650	Response_to_eCO2_Psor_72hpi_C1	1155	1.19524	0.00105403	0.753882	0.227706	No informative Uniref100 hit found E<10-10	NA	NA	No Uniref100 hit from species of interest E<10-10	NA	NA	LOC_Os01g52230.1 protein|phosphoethanolamine/phosphocholine phosphatase, putative, expressed	1.64e-136	76.384	AT1G73010.1 | Symbols: PS2, ATPS2, AtPPsPase1, PPsPase1 | pyrophosphate-specific phosphatase1, phosphate starvation-induced gene 2 | chr1:27464780-27466180 REVERSE LENGTH=295	3.03e-99	55.319	GO:0016036 GO:0051262 GO:0071456	cellular_response_to_phosphate_starvation protein_tetramerization cellular_response_to_hypoxia	GO:0004427 GO:0016462 GO:0016791	inorganic_diphosphate_phosphatase_activity pyrophosphatase_activity phosphatase_activity	GO:0005634 GO:0005783	nucleus endoplasmic_reticulum
Zm00001eb289390	Response_to_eCO2_Psor_72hpi_C1	1156	1.89838	0.0218871	-0.325208	0.929237	No informative Uniref100 hit found E<10-10	NA	NA	No Uniref100 hit from species of interest E<10-10	NA	NA	LOC_Os05g37900.1 protein|zinc finger, C3HC4 type domain containing protein, expressed	5.81e-111	74.771	AT5G05830.1 | Symbols: no symbol available | no full name available | chr5:1755910-1756825 FORWARD LENGTH=204	3.3e-54	56.849			GO:0008270	zinc_ion_binding	GO:0005634	nucleus
Zm00001eb137410	Response_to_eCO2_Psor_72hpi_C1	1157	2.55227	0.01502	-0.377144	0.928563	No informative Uniref100 hit found E<10-10	NA	NA	No Uniref100 hit from species of interest E<10-10	NA	NA	LOC_Os04g24478.1 protein|jasmonate-induced protein, putative, expressed	1.92e-79	55.963	No Araport 11 hit E<10-10	NA	NA
Zm00001eb000920	Response_to_eCO2_Psor_72hpi_C1	1158	0.239058	0.0181327	0.0391945	0.936767	No informative Uniref100 hit found E<10-10	NA	NA	No Uniref100 hit from species of interest E<10-10	NA	NA	LOC_Os03g02320.1 protein|STE_PAK_Ste20_STLK.3 - STE kinases include homologs to sterile 7, sterile 11 and sterile 20 from yeast, expressed	0	75.594	AT4G10730.2 | Symbols: no symbol available | no full name available | chr4:6609793-6614634 REVERSE LENGTH=691	0	56.233	GO:0006468	protein_phosphorylation	GO:0004672 GO:0005515 GO:0043539	protein_kinase_activity protein_binding protein_serine/threonine_kinase_activator_activity	GO:0005737 GO:0005886	cytoplasm plasma_membrane
Zm00001eb143020	Response_to_eCO2_Psor_72hpi_C1	1159	0.242771	0.0293574	0.112762	0.688754	No informative Uniref100 hit found E<10-10	NA	NA	No Uniref100 hit from species of interest E<10-10	NA	NA	LOC_Os01g69940.1 protein|OsFBX32 - F-box domain containing protein, expressed	0	83.973	AT1G27340.1 | Symbols: LCR | LEAF CURLING RESPONSIVENESS | chr1:9495741-9497857 FORWARD LENGTH=467	4.16e-176	54.839	GO:0010305 GO:0010928 GO:0060776	leaf_vascular_tissue_pattern_formation regulation_of_auxin_mediated_signaling_pathway simple_leaf_morphogenesis	GO:0003674	molecular_function	GO:0005739	mitochondrion
Zm00001eb403740	Response_to_eCO2_Psor_72hpi_C1	1160	0.441986	0.0259231	0.103467	0.893285	No informative Uniref100 hit found E<10-10	NA	NA	No Uniref100 hit from species of interest E<10-10	NA	NA	LOC_Os03g03130.1 protein|ubiquitin-conjugating enzyme, putative, expressed	3.98e-117	96.875	AT3G57870.1 | Symbols: EMB1637, SCE1A, SCE1, AHUS5, ATSCE1 | EMBRYO DEFECTIVE 1637, SUMO CONJUGATION ENZYME 1, sumo conjugation enzyme 1, SUMO CONJUGATING ENZYME 1A | chr3:21428831-21430110 REVERSE LENGTH=160	5.57e-110	90	GO:0009737 GO:0009793 GO:0016925	response_to_abscisic_acid embryo_development_ending_in_seed_dormancy protein_sumoylation	GO:0005515 GO:0019789 GO:0019900 GO:0032183 GO:0061656	protein_binding SUMO_transferase_activity kinase_binding SUMO_binding SUMO_conjugating_enzyme_activity	GO:0005634 GO:0005829	nucleus cytosol
Zm00001eb130310	Response_to_eCO2_Psor_72hpi_C1	1161	1.5609	0.0216614	0.420712	0.86113	No informative Uniref100 hit found E<10-10	NA	NA	No Uniref100 hit from species of interest E<10-10	NA	NA	LOC_Os01g20160.1 protein|OsHKT1;5 - Na+ transporter, expressed	0	61.661	AT4G10310.1 | Symbols: HKT1, HKT1;1, ATHKT1 | high-affinity K+ transporter 1 | chr4:6392008-6395667 FORWARD LENGTH=506	1.68e-131	44.536	GO:0006813 GO:0006814 GO:0006970 GO:0009651 GO:0071805	potassium_ion_transport sodium_ion_transport response_to_osmotic_stress response_to_salt_stress potassium_ion_transmembrane_transport	GO:0015079 GO:0015081	potassium_ion_transmembrane_transporter_activity sodium_ion_transmembrane_transporter_activity	GO:0005739 GO:0005886	mitochondrion plasma_membrane
Zm00001eb259360	Response_to_eCO2_Psor_72hpi_C1	1162	0.26273	0.0456665	0.0896571	0.828326	No informative Uniref100 hit found E<10-10	NA	NA	No Uniref100 hit from species of interest E<10-10	NA	NA	LOC_Os02g58150.1 protein|expressed protein	0	78.469	AT3G19990.1 | Symbols: no symbol available | no full name available | chr3:6965671-6967102 FORWARD LENGTH=425	9.42e-178	57.177			GO:0003674	molecular_function	GO:0005634 GO:0009507 GO:0009570	nucleus chloroplast chloroplast_stroma
Zm00001eb157430	Response_to_eCO2_Psor_72hpi_C1	1163	0.521718	0.000612628	0.114967	0.828697	No informative Uniref100 hit found E<10-10	NA	NA	No Uniref100 hit from species of interest E<10-10	NA	NA	LOC_Os01g47630.1 protein|expressed protein	3.26e-75	71.875	AT2G42975.1 | Symbols: no symbol available | no full name available | chr2:17873998-17874820 FORWARD LENGTH=187	5.7e-38	54.4			GO:0003674	molecular_function	GO:0009507 GO:0009535	chloroplast chloroplast_thylakoid_membrane
Zm00001eb369680	Response_to_eCO2_Psor_72hpi_C1	1164	1.1093	0.0392049	0.711623	0.539203	No informative Uniref100 hit found E<10-10	NA	NA	No Uniref100 hit from species of interest E<10-10	NA	NA	LOC_Os01g57940.1 protein|tyrosine protein kinase domain containing protein, putative, expressed	4.07e-163	67.213	AT3G20530.2 | Symbols: PBL23 | PBS1-Like 23 | chr3:7166318-7167498 FORWARD LENGTH=308	2.76e-124	65.169	GO:0006468	protein_phosphorylation	GO:0004674 GO:0044024	protein_serine/threonine_kinase_activity histone_H2AS1_kinase_activity	GO:0005739 GO:0005777	mitochondrion peroxisome
Zm00001eb137430	Response_to_eCO2_Psor_72hpi_C1	1165	2.05712	0.00474046	0.137363	0.994244	No informative Uniref100 hit found E<10-10	NA	NA	No Uniref100 hit from species of interest E<10-10	NA	NA	LOC_Os04g24469.1 protein|jasmonate-induced protein, putative, expressed	8.19e-93	62.679	No Araport 11 hit E<10-10	NA	NA
Zm00001eb372330	Response_to_eCO2_Psor_72hpi_C1	1166	1.41709	0.0180028	0.380061	0.850115	No informative Uniref100 hit found E<10-10	NA	NA	No Uniref100 hit from species of interest E<10-10	NA	NA	LOC_Os06g12390.2 protein|galactosyltransferase family protein, putative, expressed	0	86.134	AT1G26810.2 | Symbols: GALT1 | galactosyltransferase1 | chr1:9286862-9289327 REVERSE LENGTH=643	4.99e-176	53.015	GO:0006486 GO:0010493	protein_glycosylation Lewis_a_epitope_biosynthetic_process	GO:0005515 GO:0010488 GO:0016757 GO:0030246	protein_binding UDP-galactose:N-glycan_beta-1,3-galactosyltransferase_activity glycosyltransferase_activity carbohydrate_binding	GO:0000139 GO:0005794	Golgi_membrane Golgi_apparatus
Zm00001eb146820	Response_to_eCO2_Psor_72hpi_C1	1167	0.335335	0.0409987	0.00910272	1	No informative Uniref100 hit found E<10-10	NA	NA	No Uniref100 hit from species of interest E<10-10	NA	NA	LOC_Os01g02200.1 protein|armadillo/beta-catenin repeat family protein, putative, expressed	5.86e-114	87.831	AT3G03440.1 | Symbols: no symbol available | no full name available | chr3:815709-818568 FORWARD LENGTH=408	6.4e-72	62.632			GO:0003674	molecular_function	GO:0005634 GO:0005737 GO:0009507	nucleus cytoplasm chloroplast
Zm00001eb372380	Response_to_eCO2_Psor_72hpi_C1	1168	0.759707	0.0027089	-0.00494858	1	No informative Uniref100 hit found E<10-10	NA	NA	No Uniref100 hit from species of interest E<10-10	NA	NA	LOC_Os06g12310.1 protein|aquaporin protein, putative, expressed	4.68e-179	84.641	AT5G37820.1 | Symbols: NLM5, NIP4;2 | NODULIN- 26-LIKE MAJOR INTRINSIC PROTEIN 5, NOD26-like intrinsic protein 4;2 | chr5:15050261-15051542 FORWARD LENGTH=283	1.97e-65	44	GO:0055085	transmembrane_transport	GO:0015250 GO:0015267	water_channel_activity channel_activity	GO:0005737 GO:0009507	cytoplasm chloroplast
Zm00001eb302400	Response_to_eCO2_Psor_72hpi_C1	1169	0.522737	0.00423669	-0.0842549	0.918929	No informative Uniref100 hit found E<10-10	NA	NA	No Uniref100 hit from species of interest E<10-10	NA	NA	LOC_Os07g09340.1 protein|plasma membrane ATPase, putative, expressed	0	91.85	AT5G62670.1 | Symbols: HA11, AHA11 | H(+)-ATPase 11 | chr5:25159495-25164957 FORWARD LENGTH=956	0	87.552	GO:0051453 GO:1902600	regulation_of_intracellular_pH proton_transmembrane_transport	GO:0003729 GO:0008553 GO:0016887	mRNA_binding P-type_proton-exporting_transporter_activity ATP_hydrolysis_activity	GO:0005886	plasma_membrane
Zm00001eb256150	Response_to_eCO2_Psor_72hpi_C1	1170	0.317023	0.00446904	0.197434	0.346489	No informative Uniref100 hit found E<10-10	NA	NA	No Uniref100 hit from species of interest E<10-10	NA	NA	LOC_Os02g52940.2 protein|soluble inorganic pyrophosphatase, putative, expressed	0	92.708	AT5G09650.1 | Symbols: PPa6, AtPPa6 | pyrophosphorylase 6 | chr5:2991331-2993117 REVERSE LENGTH=300	9.42e-149	76.863	GO:0006796	phosphate-containing_compound_metabolic_process	GO:0004427	inorganic_diphosphate_phosphatase_activity	GO:0005886 GO:0009507 GO:0009536 GO:0009570 GO:0009579 GO:0009941	plasma_membrane chloroplast plastid chloroplast_stroma thylakoid chloroplast_envelope
Zm00001eb188190	Response_to_eCO2_Psor_72hpi_C1	1171	0.563193	0.00528657	0.193605	0.745334	No informative Uniref100 hit found E<10-10	NA	NA	No Uniref100 hit from species of interest E<10-10	NA	NA	LOC_Os02g47220.1 protein|CPuORF20 - conserved peptide uORF-containing transcript, expressed	0	84.967	AT4G19110.2 | Symbols: no symbol available | no full name available | chr4:10454770-10457468 REVERSE LENGTH=464	0	58.991	GO:0016310 GO:0035556	phosphorylation intracellular_signal_transduction	GO:0004674	protein_serine/threonine_kinase_activity	GO:0005634 GO:0005737	nucleus cytoplasm
Zm00001eb436760	Response_to_eCO2_Psor_72hpi_C1	1172	0.727494	8.5e-05	-0.0233894	1	No informative Uniref100 hit found E<10-10	NA	NA	No Uniref100 hit from species of interest E<10-10	NA	NA	LOC_Os01g58000.1 protein|ATP synthase epsilon chain, putative, expressed	1.42e-58	95.652	ATCG00470.1 | Symbols: ATPE | ATP synthase epsilon chain | chrc:52265-52663 REVERSE LENGTH=132	5.3e-34	70.455	GO:0015986 GO:0042776 GO:0045333	proton_motive_force-driven_ATP_synthesis proton_motive_force-driven_mitochondrial_ATP_synthesis cellular_respiration	GO:0003729 GO:0046933	mRNA_binding proton-transporting_ATP_synthase_activity,_rotational_mechanism	GO:0009507 GO:0009534 GO:0009535 GO:0009536 GO:0009579 GO:0009941 GO:0045259	chloroplast chloroplast_thylakoid chloroplast_thylakoid_membrane plastid thylakoid chloroplast_envelope proton-transporting_ATP_synthase_complex
Zm00001eb041390	Response_to_eCO2_Psor_72hpi_C1	1173	1.0427	0.000899675	-0.0280487	1	No informative Uniref100 hit found E<10-10	NA	NA	No Uniref100 hit from species of interest E<10-10	NA	NA	LOC_Os08g33710.1 protein|ribonuclease T2 family domain containing protein, expressed	7.19e-131	79.358	AT1G26820.1 | Symbols: RNS3 | ribonuclease 3 | chr1:9292760-9293722 REVERSE LENGTH=222	3.61e-101	55.157	GO:0006401	RNA_catabolic_process	GO:0004521	RNA_endonuclease_activity	GO:0005576	extracellular_region
Zm00001eb430300	Response_to_eCO2_Psor_72hpi_C1	1174	1.28787	0.03539	0.48238	0.77071	No informative Uniref100 hit found E<10-10	NA	NA	No Uniref100 hit from species of interest E<10-10	NA	NA	LOC_Os04g51190.2 protein|growth-regulating factor, putative, expressed	3.81e-180	69.923	AT3G13960.1 | Symbols: GRF5, AtGRF5 | growth-regulating factor 5 | chr3:4608526-4610160 FORWARD LENGTH=397	3.07e-43	63.333	GO:0006351 GO:0006355 GO:0009409 GO:0009739 GO:0048366	DNA-templated_transcription regulation_of_DNA-templated_transcription response_to_cold response_to_gibberellin leaf_development	GO:0005515 GO:0005524	protein_binding ATP_binding	GO:0005634	nucleus
Zm00001eb309310	Response_to_eCO2_Psor_72hpi_C1	1175	3.36347	0.0125579	1.08134	0.69021	No informative Uniref100 hit found E<10-10	NA	NA	No Uniref100 hit from species of interest E<10-10	NA	NA	LOC_Os09g12720.1 protein|zinc finger, C3HC4 type domain containing protein, expressed	0	85.827	AT3G54780.3 | Symbols: no symbol available | no full name available | chr3:20278985-20281429 FORWARD LENGTH=633	2.13e-36	30.227	GO:0008150	biological_process	GO:0003674	molecular_function	GO:0005576 GO:0005886	extracellular_region plasma_membrane
Zm00001eb440620	Response_to_eCO2_Psor_72hpi_C1	1176	0.435828	0.0425515	0.476982	0.125549	No informative Uniref100 hit found E<10-10	NA	NA	No Uniref100 hit from species of interest E<10-10	NA	NA	No osa1_r7 hit E<10-10	NA	NA	No Araport 11 hit E<10-10	NA	NA
Zm00001eb399120	Response_to_eCO2_Psor_72hpi_C1	1177	2.22212	0.0473684	1.84356	0.284924	No informative Uniref100 hit found E<10-10	NA	NA	No Uniref100 hit from species of interest E<10-10	NA	NA	LOC_Os03g13570.1 protein|glycosyl hydrolases family 16, putative, expressed	1.7e-120	85.204	AT1G14720.1 | Symbols: XTR2, ATXTH28, EXGT-A2, XTH28 | xyloglucan endotransglycosylase related 2, xyloglucan endotransglucosylase/hydrolase 28, ENDOXYLOGLUCAN TRANSFERASE A2 | chr1:5066806-5068466 REVERSE LENGTH=332	6.53e-96	68.927	GO:0010154 GO:0010411 GO:0042546 GO:0080086	fruit_development xyloglucan_metabolic_process cell_wall_biogenesis stamen_filament_development	GO:0004553 GO:0016762 GO:0030247	hydrolase_activity,_hydrolyzing_O-glycosyl_compounds xyloglucan:xyloglucosyl_transferase_activity polysaccharide_binding	GO:0005576	extracellular_region
Zm00001eb105590	Response_to_eCO2_Psor_72hpi_C1	1178	1.3079	0.0268837	1.19967	0.192503	No informative Uniref100 hit found E<10-10	NA	NA	No Uniref100 hit from species of interest E<10-10	NA	NA	LOC_Os07g31830.1 protein|GTPase activating protein, putative, expressed	6.22e-97	80	AT1G48590.4 | Symbols: CAR5 | C2-domain ABA-related 5 | chr1:17962979-17964274 FORWARD LENGTH=169	4.9e-58	49.398	GO:0009789 GO:0043547	positive_regulation_of_abscisic_acid-activated_signaling_pathway positive_regulation_of_GTPase_activity	GO:0005096 GO:0005515 GO:0005543	GTPase_activator_activity protein_binding phospholipid_binding	GO:0005634 GO:0005886 GO:0009507	nucleus plasma_membrane chloroplast
Zm00001eb270180	Response_to_eCO2_Psor_72hpi_C1	1179	2.20696	0.0458619	0.843003	0.77071	No informative Uniref100 hit found E<10-10	NA	NA	UniRef100_A0A804PSS3 Uncharacterized protein n=1 Tax=Zea mays TaxID=4577 RepID=A0A804PSS3_MAIZE	2.07e-125	100	LOC_Os09g12060.1 protein|expressed protein	2.68e-34	45.399	No Araport 11 hit E<10-10	NA	NA
Zm00001eb349050	Response_to_eCO2_Psor_72hpi_C1	1180	0.497003	0.0112453	0.313771	0.394915	No informative Uniref100 hit found E<10-10	NA	NA	No Uniref100 hit from species of interest E<10-10	NA	NA	LOC_Os05g34980.1 protein|amino acid transporter, putative, expressed	0	88.584	AT5G09220.1 | Symbols: AAP2 | amino acid permease 2 | chr5:2866867-2868863 FORWARD LENGTH=493	0	70.194	GO:0003333 GO:0006865 GO:0015800 GO:0015804 GO:0110126	amino_acid_transmembrane_transport amino_acid_transport acidic_amino_acid_transport neutral_amino_acid_transport phloem_loading	GO:0015171	amino_acid_transmembrane_transporter_activity	GO:0005886 GO:0016020	plasma_membrane membrane
Zm00001eb015230	Response_to_eCO2_Psor_72hpi_C1	1181	0.347135	0.0377008	0.247933	0.425697	No informative Uniref100 hit found E<10-10	NA	NA	No Uniref100 hit from species of interest E<10-10	NA	NA	LOC_Os03g20410.1 protein|aquaporin SIP2-1, putative, expressed	1.8e-145	81.275	AT3G56950.2 | Symbols: SIP2;1, SIP2 | SMALL AND BASIC INTRINSIC PROTEIN 2, small and basic intrinsic protein 2;1 | chr3:21078411-21079644 REVERSE LENGTH=260	5.33e-75	50.649	GO:0009846 GO:0009860 GO:0055085	pollen_germination pollen_tube_growth transmembrane_transport	GO:0015267	channel_activity	GO:0005576 GO:0005783	extracellular_region endoplasmic_reticulum
Zm00001eb362480	Response_to_eCO2_Psor_72hpi_C1	1182	0.304753	0.0212665	0.234142	0.31116	No informative Uniref100 hit found E<10-10	NA	NA	No Uniref100 hit from species of interest E<10-10	NA	NA	LOC_Os01g73250.1 protein|abscisic stress-ripening, putative, expressed	2.87e-26	65.657	No Araport 11 hit E<10-10	NA	NA
Zm00001eb211190	Response_to_eCO2_Psor_72hpi_C1	1183	0.910257	0.0222464	0.329347	0.779356	No informative Uniref100 hit found E<10-10	NA	NA	No Uniref100 hit from species of interest E<10-10	NA	NA	LOC_Os03g61620.1 protein|expressed protein	0	61.015	AT3G58650.1 | Symbols: TRM7 | TON1 Recruiting Motif 7 | chr3:21696349-21699219 REVERSE LENGTH=820	7.45e-38	26.066	GO:0000132 GO:0000913	establishment_of_mitotic_spindle_orientation preprophase_band_assembly	GO:0003674	molecular_function	GO:0005634 GO:0005886 GO:0009574	nucleus plasma_membrane preprophase_band
Zm00001eb292510	Response_to_eCO2_Psor_72hpi_C1	1184	0.390548	0.0208117	0.146469	0.761077	No informative Uniref100 hit found E<10-10	NA	NA	No Uniref100 hit from species of interest E<10-10	NA	NA	LOC_Os05g43582.1 protein|tRNA methyltran, putative, expressed	3.68e-127	69.118	AT1G16445.1 | Symbols: no symbol available | no full name available | chr1:5617811-5619303 FORWARD LENGTH=274	9.85e-90	62.621			GO:0003729	mRNA_binding	GO:0009507	chloroplast
Zm00001eb246740	Response_to_eCO2_Psor_72hpi_C1	1185	1.36109	0.0462586	-0.113727	0.994657	No informative Uniref100 hit found E<10-10	NA	NA	No Uniref100 hit from species of interest E<10-10	NA	NA	LOC_Os12g01220.1 protein|expressed protein	4.33e-150	41.323	No Araport 11 hit E<10-10	NA	NA
Zm00001eb110330	Response_to_eCO2_Psor_72hpi_C1	1186	0.375756	0.00941946	-0.0102575	1	No informative Uniref100 hit found E<10-10	NA	NA	No Uniref100 hit from species of interest E<10-10	NA	NA	LOC_Os07g44820.1 protein|expressed protein	2.13e-164	64.811	AT5G05140.1 | Symbols: no symbol available | no full name available | chr5:1520353-1522297 FORWARD LENGTH=436	5.97e-44	29.565			GO:0003674	molecular_function	GO:0005634	nucleus
Zm00001eb032380	Response_to_eCO2_Psor_72hpi_C1	1187	0.338077	0.000468479	0.0520835	0.903103	No informative Uniref100 hit found E<10-10	NA	NA	No Uniref100 hit from species of interest E<10-10	NA	NA	LOC_Os12g42980.1 protein|cysteine synthase, putative, expressed	2.74e-179	90.169	AT4G14880.5 | Symbols: OASA1, OLD3, CYTACS1, ATCYS-3A | ONSET OF LEAF DEATH 3, O-acetylserine (thiol) lyase (OAS-TL) isoform A1 | chr4:8518209-8520050 REVERSE LENGTH=322	3.21e-164	84.375	GO:0006535 GO:0009567 GO:0009860 GO:0019344 GO:0046686 GO:1900056	cysteine_biosynthetic_process_from_serine double_fertilization_forming_a_zygote_and_endosperm pollen_tube_growth cysteine_biosynthetic_process response_to_cadmium_ion negative_regulation_of_leaf_senescence	GO:0003729 GO:0004124 GO:0005515	mRNA_binding cysteine_synthase_activity protein_binding	GO:0000325 GO:0005634 GO:0005737 GO:0005777 GO:0005829 GO:0005886 GO:0009507 GO:0009570 GO:0048046	plant-type_vacuole nucleus cytoplasm peroxisome cytosol plasma_membrane chloroplast chloroplast_stroma apoplast
Zm00001eb397280	Response_to_eCO2_Psor_72hpi_C1	1188	0.443463	0.0447566	0.0394539	0.99474	No informative Uniref100 hit found E<10-10	NA	NA	No Uniref100 hit from species of interest E<10-10	NA	NA	LOC_Os03g17470.1 protein|IN2-1 protein, putative, expressed	3.24e-149	85.897	AT5G02790.1 | Symbols: GSTL3 | Glutathione transferase L3 | chr5:632877-634858 FORWARD LENGTH=235	1.28e-103	60	GO:0010731	protein_glutathionylation	GO:0004364	glutathione_transferase_activity	GO:0005737 GO:0005829 GO:0005886	cytoplasm cytosol plasma_membrane
Zm00001eb136490	Response_to_eCO2_Psor_72hpi_C1	1189	0.339965	0.00180163	0.228245	0.218578	No informative Uniref100 hit found E<10-10	NA	NA	No Uniref100 hit from species of interest E<10-10	NA	NA	LOC_Os11g47760.1 protein|DnaK family protein, putative, expressed	0	95.699	AT3G12580.1 | Symbols: HSP70, ATHSP70, HSC70-4 | ARABIDOPSIS HEAT SHOCK PROTEIN 70, heat shock protein 70 | chr3:3991487-3993689 REVERSE LENGTH=650	0	93.385	GO:0006457 GO:0009266 GO:0009408 GO:0009615 GO:0009617 GO:0016567 GO:0042026 GO:0051085	protein_folding response_to_temperature_stimulus response_to_heat response_to_virus response_to_bacterium protein_ubiquitination protein_refolding chaperone_cofactor-dependent_protein_refolding	GO:0005515 GO:0005524 GO:0016887 GO:0031072 GO:0031625 GO:0044183	protein_binding ATP_binding ATP_hydrolysis_activity heat_shock_protein_binding ubiquitin_protein_ligase_binding protein_folding_chaperone	GO:0000325 GO:0005737 GO:0005739 GO:0005794 GO:0005829 GO:0005886 GO:0009505 GO:0009507 GO:0010494	plant-type_vacuole cytoplasm mitochondrion Golgi_apparatus cytosol plasma_membrane plant-type_cell_wall chloroplast cytoplasmic_stress_granule
Zm00001eb035970	Response_to_eCO2_Psor_72hpi_C1	1190	2.84873	0.00590088	0.58218	0.861435	No informative Uniref100 hit found E<10-10	NA	NA	No Uniref100 hit from species of interest E<10-10	NA	NA	LOC_Os08g41280.1 protein|membrane protein, putative, expressed	5.5e-121	72.761	AT4G12980.1 | Symbols: Araport11, DEG18 | Auxin-responsive family protein gene | chr4:7589670-7591074 REVERSE LENGTH=394	2.35e-77	48.727			GO:0003674	molecular_function	GO:0005829 GO:0009507	cytosol chloroplast
Zm00001eb316740	Response_to_eCO2_Psor_72hpi_C1	1191	3.40148	0.0326466	1.61396	1	No informative Uniref100 hit found E<10-10	NA	NA	No Uniref100 hit from species of interest E<10-10	NA	NA	LOC_Os09g31438.1 protein|OsSPL17 - SBP-box gene family member, expressed	4.67e-136	62.308	AT2G42200.1 | Symbols: SPL9, AtSPL9 | squamosa promoter binding protein-like 9 | chr2:17587601-17589451 FORWARD LENGTH=375	1.66e-45	63.014	GO:0006355 GO:0009409 GO:0010228 GO:0048366 GO:0048653 GO:2000025	regulation_of_DNA-templated_transcription response_to_cold vegetative_to_reproductive_phase_transition_of_meristem leaf_development anther_development regulation_of_leaf_formation	GO:0000981 GO:0003700	DNA-binding_transcription_factor_activity,_RNA_polymerase_II-specific DNA-binding_transcription_factor_activity	GO:0005634	nucleus
Zm00001eb238830	Response_to_eCO2_Psor_72hpi_C1	1192	3.1148	0.00609018	1.0446	0.700374	No informative Uniref100 hit found E<10-10	NA	NA	No Uniref100 hit from species of interest E<10-10	NA	NA	LOC_Os01g24960.1 protein|dirigent, putative	4.23e-15	35.345	No Araport 11 hit E<10-10	NA	NA
Zm00001eb204950	Response_to_eCO2_Psor_72hpi_C1	1193	0.508753	3.08e-05	-0.0251421	0.994657	No informative Uniref100 hit found E<10-10	NA	NA	No Uniref100 hit from species of interest E<10-10	NA	NA	LOC_Os06g34690.1 protein|T-complex protein, putative, expressed	0	96.416	AT5G26360.1 | Symbols: CCT3 | Chaperonin containing T-complex polypeptide-1 subunit 3 | chr5:9255561-9258891 REVERSE LENGTH=555	0	86.331	GO:0006457	protein_folding	GO:0005515 GO:0051082	protein_binding unfolded_protein_binding	GO:0005832 GO:0009507 GO:0009536	chaperonin-containing_T-complex chloroplast plastid
Zm00001eb187250	Response_to_eCO2_Psor_72hpi_C1	1194	0.22794	0.0366979	0.0899786	0.768055	No informative Uniref100 hit found E<10-10	NA	NA	No Uniref100 hit from species of interest E<10-10	NA	NA	LOC_Os02g45660.1 protein|2-C-methyl-D-erythritol 2,4-cyclodiphosphate synthase, chloroplast precursor, putative, expressed	1.39e-68	81.761	AT1G63970.1 | Symbols: ISPF, MECPS | "2C-METHYL-D-ERYTHRITOL 2,4-CYCLODIPHOSPHATE SYNTHASE", isoprenoid F | chr1:23738923-23740336 REVERSE LENGTH=231	1.45e-51	64.615	GO:0015995 GO:0016117 GO:0019288	chlorophyll_biosynthetic_process carotenoid_biosynthetic_process isopentenyl_diphosphate_biosynthetic_process,_methylerythritol_4-phosphate_pathway	GO:0008685	2-C-methyl-D-erythritol_2,4-cyclodiphosphate_synthase_activity	GO:0009507 GO:0009570	chloroplast chloroplast_stroma
Zm00001eb073630	Response_to_eCO2_Psor_72hpi_C1	1195	1.61278	4.74e-05	0.0968375	0.98447	No informative Uniref100 hit found E<10-10	NA	NA	No Uniref100 hit from species of interest E<10-10	NA	NA	LOC_Os04g48230.2 protein|dehydration response related protein, putative, expressed	0	86.133	AT4G00750.1 | Symbols: no symbol available | no full name available | chr4:314405-317507 FORWARD LENGTH=633	0	61.453					GO:0005737 GO:0005768 GO:0005794 GO:0005802 GO:0005829	cytoplasm endosome Golgi_apparatus trans-Golgi_network cytosol
Zm00001eb188900	Response_to_eCO2_Psor_72hpi_C1	1196	0.508848	0.000872081	0.0664029	0.928608	No informative Uniref100 hit found E<10-10	NA	NA	No Uniref100 hit from species of interest E<10-10	NA	NA	LOC_Os02g48350.1 protein|diacylglycerol O-acyltransferase, putative, expressed	1.35e-132	87.727	AT3G51520.1 | Symbols: DGAT2, AtDGAT2 | diacylglycerol acyltransferase 2 | chr3:19110739-19112518 FORWARD LENGTH=314	2.44e-94	60.092	GO:0019432 GO:0034389 GO:0046460	triglyceride_biosynthetic_process lipid_droplet_organization neutral_lipid_biosynthetic_process	GO:0004144	diacylglycerol_O-acyltransferase_activity	GO:0005789 GO:0005811 GO:0009507	endoplasmic_reticulum_membrane lipid_droplet chloroplast
Zm00001eb140580	Response_to_eCO2_Psor_72hpi_C1	1197	0.362089	0.0115807	0.25614	0.3232	No informative Uniref100 hit found E<10-10	NA	NA	No Uniref100 hit from species of interest E<10-10	NA	NA	LOC_Os01g72600.1 protein|spotted leaf 11, putative, expressed	4.11e-153	74.551	AT1G08315.1 | Symbols: no symbol available | no full name available | chr1:2620500-2621477 REVERSE LENGTH=325	2.92e-61	41.694			GO:0003674	molecular_function	GO:0005634 GO:0005737	nucleus cytoplasm
Zm00001eb065140	Response_to_eCO2_Psor_72hpi_C1	1198	2.31732	0.0464286	0.695993	0.859995	No informative Uniref100 hit found E<10-10	NA	NA	No Uniref100 hit from species of interest E<10-10	NA	NA	LOC_Os03g64200.1 protein|ABC-2 type transporter, putative, expressed	0	77.066	AT2G28070.2 | Symbols: ABCG3 | ATP-binding cassette G3 | chr2:11956432-11959782 FORWARD LENGTH=730	0	64.951			GO:0016887 GO:0042626 GO:0140359	ATP_hydrolysis_activity ATPase-coupled_transmembrane_transporter_activity ABC-type_transporter_activity	GO:0005886	plasma_membrane
Zm00001eb055220	Response_to_eCO2_Psor_72hpi_C1	1199	0.763129	0.0374034	0.0797472	0.985315	No informative Uniref100 hit found E<10-10	NA	NA	No Uniref100 hit from species of interest E<10-10	NA	NA	LOC_Os03g50820.1 protein|cytochrome b561, putative, expressed	1.95e-105	84.259	AT1G14730.1 | Symbols: no symbol available | no full name available | chr1:5073244-5074568 FORWARD LENGTH=224	4.54e-59	43.721			GO:0016491	oxidoreductase_activity	GO:0005739	mitochondrion
Zm00001eb270460	Response_to_eCO2_Psor_72hpi_C1	1200	0.205449	0.0232036	0.123362	0.512707	No informative Uniref100 hit found E<10-10	NA	NA	No Uniref100 hit from species of interest E<10-10	NA	NA	LOC_Os06g05400.1 protein|IscA-like iron-sulfur assembly protein, mitochondrial precursor, putative, expressed	8.52e-100	81.152	AT1G10500.1 | Symbols: SUFA1, ATCPISCA, CPISCA, ISCA | Nfu proteins or A-type carriers (ATC), chloroplast-localized ISCA-like protein | chr1:3460160-3461340 REVERSE LENGTH=180	1.06e-66	75.61	GO:0016226	iron-sulfur_cluster_assembly	GO:0030674	protein-macromolecule_adaptor_activity	GO:0009507 GO:0009570	chloroplast chloroplast_stroma
Zm00001eb259960	Response_to_eCO2_Psor_72hpi_C1	1201	0.427551	0.0400973	0.117934	0.877392	No informative Uniref100 hit found E<10-10	NA	NA	No Uniref100 hit from species of interest E<10-10	NA	NA	LOC_Os01g32330.1 protein|heavy metal-associated domain containing protein, expressed	2.65e-96	84.768	AT1G22990.1 | Symbols: AtHMP04, HIPP22 | heavy metal associated isoprenylated plant protein 22, HEAVY METAL ASSOCIATED PROTEIN 4 | chr1:8139221-8140045 FORWARD LENGTH=152	2.64e-58	55.921	GO:0071585	detoxification_of_cadmium_ion	GO:0046872	metal_ion_binding	GO:0005737	cytoplasm
Zm00001eb332030	Response_to_eCO2_Psor_72hpi_C1	1202	0.756342	0.0318102	-0.0505099	1	No informative Uniref100 hit found E<10-10	NA	NA	No Uniref100 hit from species of interest E<10-10	NA	NA	LOC_Os09g36730.1 protein|MYB family transcription factor, putative, expressed	1.46e-138	77.559	AT4G38620.1 | Symbols: MYB4, ATMYB4 | myb domain protein 4 | chr4:18053866-18054876 FORWARD LENGTH=282	8.53e-97	56.643	GO:0006355 GO:0010224 GO:0045892 GO:1903086 GO:2000762	regulation_of_DNA-templated_transcription response_to_UV-B negative_regulation_of_DNA-templated_transcription negative_regulation_of_sinapate_ester_biosynthetic_process regulation_of_phenylpropanoid_metabolic_process	GO:0000976 GO:0000987 GO:0003677 GO:0003700 GO:0005515	transcription_cis-regulatory_region_binding cis-regulatory_region_sequence-specific_DNA_binding DNA_binding DNA-binding_transcription_factor_activity protein_binding	GO:0005634	nucleus
Zm00001eb025390	Response_to_eCO2_Psor_72hpi_C1	1203	0.617142	0.0259115	-0.242464	0.749481	No informative Uniref100 hit found E<10-10	NA	NA	No Uniref100 hit from species of interest E<10-10	NA	NA	LOC_Os10g42940.1 protein|miro, putative, expressed	8.61e-143	98.438	AT5G17060.2 | Symbols: ATARFB1B, ARFB1B | ADP-ribosylation factor B1B | chr5:5611056-5612639 FORWARD LENGTH=192	4.34e-124	84.896	GO:0006499 GO:0006886 GO:0016192	N-terminal_protein_myristoylation intracellular_protein_transport vesicle-mediated_transport	GO:0005525	GTP_binding	GO:0005737 GO:0005794	cytoplasm Golgi_apparatus
Zm00001eb336090	Response_to_eCO2_Psor_72hpi_C1	1204	0.412656	0.0431439	-0.101985	0.897995	No informative Uniref100 hit found E<10-10	NA	NA	No Uniref100 hit from species of interest E<10-10	NA	NA	LOC_Os01g06490.1 protein|OsSCP1 - Putative Serine Carboxypeptidase homologue, expressed	0	77.753	AT3G07990.1 | Symbols: SCPL27 | serine carboxypeptidase-like 27 | chr3:2552544-2554644 FORWARD LENGTH=459	0	58.969			GO:0004185	serine-type_carboxypeptidase_activity	GO:0005576	extracellular_region
Zm00001eb154090	Response_to_eCO2_Psor_72hpi_C1	1205	2.70985	0.0153559	-2.08742	0.27432	No informative Uniref100 hit found E<10-10	NA	NA	No Uniref100 hit from species of interest E<10-10	NA	NA	LOC_Os01g53160.1 protein|DUF623 domain containing protein, expressed	3.6e-98	67.816	No Araport 11 hit E<10-10	NA	NA
Zm00001eb435130	Response_to_eCO2_Psor_72hpi_C1	1206	-0.439913	0.0371227	0.270617	0.540911	No informative Uniref100 hit found E<10-10	NA	NA	No Uniref100 hit from species of interest E<10-10	NA	NA	LOC_Os10g21372.1 protein|chloroplast 30S ribosomal protein S7, putative, expressed	7.74e-111	99.359	ATCG01240.1 | Symbols: RPS7.2 | ribosomal protein S7 | chrc:140704-141171 FORWARD LENGTH=155	7.97e-91	83.974	GO:0000028 GO:0006412	ribosomal_small_subunit_assembly translation	GO:0003729 GO:0003735 GO:0019843	mRNA_binding structural_constituent_of_ribosome rRNA_binding	GO:0000312 GO:0005840 GO:0009507 GO:0009536 GO:0009579	plastid_small_ribosomal_subunit ribosome chloroplast plastid thylakoid
Zm00001eb153730	Response_to_eCO2_Psor_72hpi_C1	1207	0.0868592	0.65941	0.377036	0.0201622	No informative Uniref100 hit found E<10-10	NA	NA	No Uniref100 hit from species of interest E<10-10	NA	NA	LOC_Os01g53800.1 protein|glutamate carboxypeptidase 2, putative, expressed	0	82.201	AT5G19740.1 | Symbols: LAMP1 | LIKE AMP 1 | chr5:6673986-6676767 FORWARD LENGTH=681	9.44e-132	54.155	GO:0010073 GO:0010075	meristem_maintenance regulation_of_meristem_growth	GO:0004180	carboxypeptidase_activity	GO:0005773 GO:0005783 GO:0005886	vacuole endoplasmic_reticulum plasma_membrane
Zm00001eb426030	Response_to_eCO2_Psor_72hpi_C1	1208	-1.99454	0.0430461	0.246267	0.972251	No informative Uniref100 hit found E<10-10	NA	NA	UniRef100_A0A804RKS5 Nodulin-like domain-containing protein n=1 Tax=Zea mays TaxID=4577 RepID=A0A804RKS5_MAIZE	0	100	LOC_Os04g42420.3 protein|nodulin, putative, expressed	1.35e-146	82.143	AT1G80530.1 | Symbols: no symbol available | no full name available | chr1:30278224-30280247 REVERSE LENGTH=561	1.18e-74	49.004			GO:0003674	molecular_function	GO:0016020	membrane
Zm00001eb215790	Response_to_eCO2_Psor_72hpi_C1	1209	-1.8037	0.0498063	0.273176	0.951239	No informative Uniref100 hit found E<10-10	NA	NA	No Uniref100 hit from species of interest E<10-10	NA	NA	LOC_Os03g51440.1 protein|LRR receptor-like protein kinase, putative, expressed	0	78.01	AT2G16250.2 | Symbols: no symbol available | no full name available | chr2:7040546-7042933 REVERSE LENGTH=698	9.28e-116	40.331	GO:0006468	protein_phosphorylation	GO:0004674 GO:0004713 GO:0005515 GO:0005524 GO:0044024	protein_serine/threonine_kinase_activity protein_tyrosine_kinase_activity protein_binding ATP_binding histone_H2AS1_kinase_activity	GO:0005886 GO:0009505 GO:0009506	plasma_membrane plant-type_cell_wall plasmodesma
Zm00001eb413860	Response_to_eCO2_Psor_72hpi_C1	1210	-2.21527	0.0177693	0.10691	1	No informative Uniref100 hit found E<10-10	NA	NA	No Uniref100 hit from species of interest E<10-10	NA	NA	LOC_Os04g52164.1 protein|transferase family protein, putative, expressed	6.83e-137	52.876	AT4G24510.1 | Symbols: VC-2, VC2, CER2 | ECERIFERUM 2 | chr4:12660929-12662537 FORWARD LENGTH=421	2.25e-69	32.438	GO:0009555 GO:0010025 GO:0042761	pollen_development wax_biosynthetic_process very_long-chain_fatty_acid_biosynthetic_process	GO:0016747	acyltransferase_activity,_transferring_groups_other_than_amino-acyl_groups	GO:0005634 GO:0005783	nucleus endoplasmic_reticulum
Zm00001eb185700	Response_to_eCO2_Psor_72hpi_C1	1211	-0.574145	0.0456373	0.160079	0.873877	No informative Uniref100 hit found E<10-10	NA	NA	No Uniref100 hit from species of interest E<10-10	NA	NA	LOC_Os02g42600.1 protein|double-stranded RNA binding motif containing protein, expressed	0	84.595	AT4G21670.1 | Symbols: CPL1, ATCPL1, FRY2, SHI4, RCF2 | SHINY 4, C-terminal domain phosphatase-like 1, regulators of C-REPEAT BINDING FACTOR (CBF) gene expression 2, FIERY 2, C-TERMINAL DOMAIN PHOSPHATASE-LIKE 1 | chr4:11511511-11516922 FORWARD LENGTH=967	0	52.506	GO:0009611 GO:0009651 GO:0009738 GO:0045892	response_to_wounding response_to_salt_stress abscisic_acid-activated_signaling_pathway negative_regulation_of_DNA-templated_transcription	GO:0003677 GO:0004721 GO:0005515 GO:0008420 GO:0016791	DNA_binding phosphoprotein_phosphatase_activity protein_binding RNA_polymerase_II_CTD_heptapeptide_repeat_phosphatase_activity phosphatase_activity	GO:0005634	nucleus
Zm00001eb151510	Response_to_eCO2_Psor_72hpi_C1	1212	-0.158824	0.335281	0.401445	0.0178976	No informative Uniref100 hit found E<10-10	NA	NA	No Uniref100 hit from species of interest E<10-10	NA	NA	LOC_Os01g57073.1 protein|insulin-degrading enzyme, putative, expressed	0	82.491	AT2G41790.1 | Symbols: no symbol available | no full name available | chr2:17429453-17436110 REVERSE LENGTH=970	0	54.115	GO:0043171 GO:0051603	peptide_catabolic_process proteolysis_involved_in_protein_catabolic_process	GO:0004222	metalloendopeptidase_activity	GO:0005737 GO:0005739 GO:0005829	cytoplasm mitochondrion cytosol
Zm00001eb060950	Response_to_eCO2_Psor_72hpi_C1	1213	0.24108	1	3.03912	0.0428264	No informative Uniref100 hit found E<10-10	NA	NA	No Uniref100 hit from species of interest E<10-10	NA	NA	LOC_Os07g08460.1 protein|OsIAA24 - Auxin-responsive Aux/IAA gene family member, expressed	8.85e-62	57.561	AT1G04240.1 | Symbols: SHY2, IAA3 | SHORT HYPOCOTYL 2, indole-3-acetic acid inducible 3 | chr1:1128564-1129319 REVERSE LENGTH=189	2.75e-47	43.069	GO:0006355 GO:0009733	regulation_of_DNA-templated_transcription response_to_auxin	GO:0000976 GO:0003700 GO:0005515 GO:0042802	transcription_cis-regulatory_region_binding DNA-binding_transcription_factor_activity protein_binding identical_protein_binding	GO:0005634	nucleus
Zm00001eb415360	Response_to_eCO2_Psor_72hpi_C1	1214	-0.040175	0.937516	0.515781	0.0180368	No informative Uniref100 hit found E<10-10	NA	NA	No Uniref100 hit from species of interest E<10-10	NA	NA	LOC_Os08g06630.1 protein|RNA polymerase sigma factor, putative, expressed	0	73.962	AT1G64860.1 | Symbols: SIG1, SIGA, SIGB, SIG2, RPOD1 | RNApolymerase sigma subunit 2, sigma factor A, RNA POLYMERASE SIGMA SUBUNIT 1 | chr1:24098497-24100746 FORWARD LENGTH=502	2.15e-175	53.069	GO:0006352 GO:0006355 GO:0071461 GO:0071482 GO:0080005 GO:2001141	DNA-templated_transcription_initiation regulation_of_DNA-templated_transcription cellular_response_to_redox_state cellular_response_to_light_stimulus photosystem_stoichiometry_adjustment regulation_of_RNA_biosynthetic_process	GO:0005515 GO:0016987	protein_binding sigma_factor_activity	GO:0009507	chloroplast
Zm00001eb321720	Response_to_eCO2_Psor_72hpi_C1	1215	0.101475	0.73269	0.558069	0.0143443	No informative Uniref100 hit found E<10-10	NA	NA	No Uniref100 hit from species of interest E<10-10	NA	NA	LOC_Os07g30820.1 protein|zinc finger family protein, putative, expressed	5.28e-101	78.431	AT1G67325.2 | Symbols: no symbol available | no full name available | chr1:25209825-25212412 REVERSE LENGTH=288	2.9e-24	50	GO:0008150	biological_process	GO:0003729	mRNA_binding	GO:0005634 GO:0005737	nucleus cytoplasm
Zm00001eb384370	Response_to_eCO2_Psor_72hpi_C1	1216	-0.331863	0.0477954	0.0389113	0.980071	No informative Uniref100 hit found E<10-10	NA	NA	No Uniref100 hit from species of interest E<10-10	NA	NA	LOC_Os06g36360.1 protein|expressed protein	0	74.61	AT4G32850.6 | Symbols: nPAP, PAP(IV), PAPS4 | poly(A) polymerase 4, poly(A) polymerase IV, nuclear poly(a) polymerase | chr4:15850134-15854351 FORWARD LENGTH=738	0	70.962	GO:0031123	RNA_3'-end_processing	GO:0005515 GO:1990817	protein_binding poly(A)_RNA_polymerase_activity	GO:0005634	nucleus
Zm00001eb103680	Response_to_eCO2_Psor_72hpi_C1	1217	-2.66564	0.0226193	0.842159	0.747172	No informative Uniref100 hit found E<10-10	NA	NA	No Uniref100 hit from species of interest E<10-10	NA	NA	LOC_Os09g36520.1 protein|ki1 protein, putative, expressed	0	86.52	AT4G38690.1 | Symbols: no symbol available | no full name available | chr4:18074743-18075699 REVERSE LENGTH=318	4.84e-166	66.144	GO:0006629	lipid_metabolic_process	GO:0008081	phosphoric_diester_hydrolase_activity	GO:0005576 GO:0005886	extracellular_region plasma_membrane
Zm00001eb415400	Response_to_eCO2_Psor_72hpi_C1	1218	0.297586	0.00763846	0.133236	0.613727	No informative Uniref100 hit found E<10-10	NA	NA	No Uniref100 hit from species of interest E<10-10	NA	NA	LOC_Os03g38020.1 protein|mps one binder kinase activator-like 1A, putative, expressed	4.55e-158	97.674	AT5G45550.1 | Symbols: MOB1-like, MOB1A | MOB1-like | chr5:18462284-18464840 FORWARD LENGTH=215	5.25e-154	93.488	GO:0007165 GO:0008283 GO:0009553 GO:0009554 GO:0009556 GO:0009734 GO:0009793 GO:0010449 GO:0035265 GO:0048229 GO:0048364 GO:0051301 GO:0080141	signal_transduction cell_population_proliferation embryo_sac_development megasporogenesis microsporogenesis auxin-activated_signaling_pathway embryo_development_ending_in_seed_dormancy root_meristem_growth organ_growth gametophyte_development root_development cell_division regulation_of_jasmonic_acid_biosynthetic_process	GO:0005515 GO:0030295	protein_binding protein_kinase_activator_activity	GO:0005634 GO:0005737 GO:0005769 GO:0005802 GO:0005886 GO:0009507 GO:0009705	nucleus cytoplasm early_endosome trans-Golgi_network plasma_membrane chloroplast plant-type_vacuole_membrane
Zm00001eb366080	Response_to_eCO2_Psor_72hpi_C1	1219	0.518883	0.0485659	0.117162	0.914543	No informative Uniref100 hit found E<10-10	NA	NA	No Uniref100 hit from species of interest E<10-10	NA	NA	LOC_Os01g66110.2 protein|methyltransferase, putative, expressed	0	80.515	AT5G64030.1 | Symbols: no symbol available | no full name available | chr5:25624965-25628257 FORWARD LENGTH=829	0	60.685	GO:0008150	biological_process			GO:0005576 GO:0005737 GO:0005768 GO:0005794 GO:0005797 GO:0005802 GO:0009536	extracellular_region cytoplasm endosome Golgi_apparatus Golgi_medial_cisterna trans-Golgi_network plastid
Zm00001eb441000	Response_to_eCO2_Psor_72hpi_C1	1220	0.524137	0.00432218	0.374575	0.227402	No informative Uniref100 hit found E<10-10	NA	NA	No Uniref100 hit from species of interest E<10-10	NA	NA	LOC_Os01g57962.1 protein|photosystem I P700 chlorophyll a apoprotein A2, putative, expressed	0	99.101	ATCG00340.1 | Symbols: PSAB | | chrc:37375-39579 REVERSE LENGTH=734	0	98.427	GO:0009768	photosynthesis,_light_harvesting_in_photosystem_I	GO:0003729 GO:0016168	mRNA_binding chlorophyll_binding	GO:0009507 GO:0009534 GO:0009535 GO:0009536 GO:0009538 GO:0009579 GO:0009941	chloroplast chloroplast_thylakoid chloroplast_thylakoid_membrane plastid photosystem_I_reaction_center thylakoid chloroplast_envelope
Zm00001eb416970	Response_to_eCO2_Psor_72hpi_C1	1221	2.16713	0.00404337	1.55444	0.277545	No informative Uniref100 hit found E<10-10	NA	NA	No Uniref100 hit from species of interest E<10-10	NA	NA	No osa1_r7 hit E<10-10	NA	NA	No Araport 11 hit E<10-10	NA	NA
Zm00001eb233650	Response_to_eCO2_Psor_72hpi_C1	1222	0.199167	0.0302098	0.0474983	0.894692	No informative Uniref100 hit found E<10-10	NA	NA	No Uniref100 hit from species of interest E<10-10	NA	NA	LOC_Os05g18770.1 protein|Sad1 / UNC-like C-terminal domain containing protein, putative, expressed	0	69.231	AT5G04990.1 | Symbols: SUN1, ATSUN1 | SAD1/UNC-84 domain protein 1, ARABIDOPSIS SAD1/UNC-84 DOMAIN PROTEIN 1 | chr5:1471698-1473770 REVERSE LENGTH=471	3.88e-98	43.968	GO:0006997 GO:0051260 GO:0051291 GO:0070197 GO:0090435 GO:2000769	nucleus_organization protein_homooligomerization protein_heterooligomerization meiotic_attachment_of_telomere_to_nuclear_envelope protein_localization_to_nuclear_envelope regulation_of_establishment_or_maintenance_of_cell_polarity_regulating_cell_shape	GO:0005515 GO:0043495	protein_binding protein-membrane_adaptor_activity	GO:0005634 GO:0005635 GO:0005783 GO:0005789 GO:0009524	nucleus nuclear_envelope endoplasmic_reticulum endoplasmic_reticulum_membrane phragmoplast
Zm00001eb358170	Response_to_eCO2_Psor_72hpi_C1	1223	0.327031	0.0242816	0.126664	0.751269	No informative Uniref100 hit found E<10-10	NA	NA	No Uniref100 hit from species of interest E<10-10	NA	NA	LOC_Os01g42870.1 protein|transferase family protein, putative, expressed	0	83.217	AT3G62160.1 | Symbols: no symbol available | no full name available | chr3:23014333-23015808 REVERSE LENGTH=428	5.38e-82	37.923					GO:0005737	cytoplasm
Zm00001eb120750	Response_to_eCO2_Psor_72hpi_C1	1224	0.189229	0.464124	0.547971	0.01965	No informative Uniref100 hit found E<10-10	NA	NA	No Uniref100 hit from species of interest E<10-10	NA	NA	LOC_Os01g10610.1 protein|BES1/BZR1 homolog protein, putative, expressed	9.89e-130	76.758	AT1G78700.1 | Symbols: BEH4 | BES1/BZR1 homolog 4 | chr1:29599854-29601539 FORWARD LENGTH=325	2.08e-87	57.669	GO:0006351 GO:0006355 GO:0009742	DNA-templated_transcription regulation_of_DNA-templated_transcription brassinosteroid_mediated_signaling_pathway	GO:0003700	DNA-binding_transcription_factor_activity	GO:0005634	nucleus
Zm00001eb414050	Response_to_eCO2_Psor_72hpi_C1	1225	0.197299	0.145921	0.340622	0.0301814	No informative Uniref100 hit found E<10-10	NA	NA	No Uniref100 hit from species of interest E<10-10	NA	NA	LOC_Os08g12830.1 protein|cytidylyltransferase domain containing protein, expressed	0	87.442	AT2G38670.1 | Symbols: PECT1 | phosphorylethanolamine cytidylyltransferase 1 | chr2:16168979-16171680 FORWARD LENGTH=421	0	67.655	GO:0006646 GO:0010119	phosphatidylethanolamine_biosynthetic_process regulation_of_stomatal_movement	GO:0004306	ethanolamine-phosphate_cytidylyltransferase_activity	GO:0005634 GO:0005737 GO:0005739 GO:0005741 GO:0005794 GO:0031966	nucleus cytoplasm mitochondrion mitochondrial_outer_membrane Golgi_apparatus mitochondrial_membrane
Zm00001eb123370	Response_to_eCO2_Psor_72hpi_C1	1226	1.79427	0.0228515	0.728998	0.634441	No informative Uniref100 hit found E<10-10	NA	NA	No Uniref100 hit from species of interest E<10-10	NA	NA	LOC_Os10g39410.1 protein|Core histone H2A/H2B/H3/H4 domain containing protein, putative, expressed	2.62e-68	100	AT5G59970.2 | Symbols: no symbol available | no full name available | chr5:24146352-24146663 REVERSE LENGTH=103	3.09e-68	100			GO:0005515 GO:0030527 GO:0046982	protein_binding structural_constituent_of_chromatin protein_heterodimerization_activity	GO:0000325 GO:0005634 GO:0009536	plant-type_vacuole nucleus plastid
Zm00001eb021270	Response_to_eCO2_Psor_72hpi_C1	1227	0.355225	0.0398095	0.230298	0.505192	No informative Uniref100 hit found E<10-10	NA	NA	No Uniref100 hit from species of interest E<10-10	NA	NA	LOC_Os10g37660.1 protein|trehalase precursor, putative, expressed	0	77.336	AT4G24040.1 | Symbols: TRE1, ATTRE1 | trehalase 1 | chr4:12488242-12491060 FORWARD LENGTH=626	3.91e-142	49.886	GO:0005993	trehalose_catabolic_process	GO:0004555	alpha,alpha-trehalase_activity	GO:0005886	plasma_membrane
Zm00001eb159010	Response_to_eCO2_Psor_72hpi_C1	1228	0.287977	0.250108	0.665303	0.011315	No informative Uniref100 hit found E<10-10	NA	NA	No Uniref100 hit from species of interest E<10-10	NA	NA	LOC_Os01g44310.1 protein|dnaJ domain containing protein, expressed	0	53.763	AT1G75310.2 | Symbols: AUL1 | auxilin-like 1 | chr1:28261004-28266124 FORWARD LENGTH=1451	1.44e-77	47.507	GO:0072318 GO:0072583	clathrin_coat_disassembly clathrin-dependent_endocytosis	GO:0030276	clathrin_binding	GO:0005737 GO:0009507 GO:0031982 GO:0043231	cytoplasm chloroplast vesicle intracellular_membrane-bounded_organelle
Zm00001eb018970	Response_to_eCO2_Psor_72hpi_C1	1229	0.136965	0.481076	0.392224	0.0406361	No informative Uniref100 hit found E<10-10	NA	NA	No Uniref100 hit from species of interest E<10-10	NA	NA	LOC_Os03g27250.1 protein|OsFBO14 - F-box and other domain containing protein, expressed	0	80.591	AT1G78280.1 | Symbols: no symbol available | no full name available | chr1:29452823-29457118 FORWARD LENGTH=943	0	55.579			GO:0016757	glycosyltransferase_activity	GO:0005634	nucleus
Zm00001eb338510	Response_to_eCO2_Psor_72hpi_C1	1230	0.643225	0.00121546	0.0304924	1	No informative Uniref100 hit found E<10-10	NA	NA	No Uniref100 hit from species of interest E<10-10	NA	NA	LOC_Os01g11650.1 protein|GDSL-like lipase/acylhydrolase, putative, expressed	0	85.227	AT5G45910.1 | Symbols: no symbol available | no full name available | chr5:18620420-18622264 REVERSE LENGTH=372	7.63e-112	47.384	GO:0008150	biological_process	GO:0016788	hydrolase_activity,_acting_on_ester_bonds	GO:0005575	cellular_component
Zm00001eb083380	Response_to_eCO2_Psor_72hpi_C1	1231	2.05369	0.0303308	0.814146	0.658027	No informative Uniref100 hit found E<10-10	NA	NA	No Uniref100 hit from species of interest E<10-10	NA	NA	LOC_Os11g05730.1 protein|histone H3, putative, expressed	6.69e-96	100	AT5G65360.1 | Symbols: H3.1, HTR1 | histone 3.1 | chr5:26120099-26120509 REVERSE LENGTH=136	7.91e-96	100			GO:0005515 GO:0030527 GO:0046982	protein_binding structural_constituent_of_chromatin protein_heterodimerization_activity	GO:0005634 GO:0009536 GO:0010369	nucleus plastid chromocenter
Zm00001eb012790	Response_to_eCO2_Psor_72hpi_C1	1232	0.336195	0.0198677	0.130473	0.740911	No informative Uniref100 hit found E<10-10	NA	NA	No Uniref100 hit from species of interest E<10-10	NA	NA	LOC_Os03g17240.1 protein|ankyrin repeat-containing protein, putative, expressed	0	87.752	AT3G12360.1 | Symbols: ITN1 | INCREASED TOLERANCE TO NACL | chr3:3934146-3936495 FORWARD LENGTH=590	0	72.27	GO:0009651	response_to_salt_stress	GO:0005515	protein_binding	GO:0005634 GO:0005737 GO:0005886	nucleus cytoplasm plasma_membrane
Zm00001eb240490	Response_to_eCO2_Psor_72hpi_C1	1233	1.71934	0.00257951	0.00296968	1	No informative Uniref100 hit found E<10-10	NA	NA	No Uniref100 hit from species of interest E<10-10	NA	NA	LOC_Os02g11700.1 protein|cytokinin-O-glucosyltransferase 3, putative, expressed	0	68.555	AT2G36780.1 | Symbols: no symbol available | no full name available | chr2:15417618-15419108 REVERSE LENGTH=496	9.47e-130	41.4			GO:0016757 GO:0035251	glycosyltransferase_activity UDP-glucosyltransferase_activity	GO:0009507	chloroplast
Zm00001eb038370	Response_to_eCO2_Psor_72hpi_C1	1234	0.171064	0.0490687	0.0425919	0.900721	No informative Uniref100 hit found E<10-10	NA	NA	No Uniref100 hit from species of interest E<10-10	NA	NA	LOC_Os08g37320.1 protein|expressed protein	1.67e-98	80	AT3G52300.1 | Symbols: ATPQ, ATPd | "ATP synthase D chain, mitochondrial" | chr3:19396689-19398119 FORWARD LENGTH=168	1.35e-88	74.118	GO:0015986	proton_motive_force-driven_ATP_synthesis	GO:0005507 GO:0008270 GO:0046933	copper_ion_binding zinc_ion_binding proton-transporting_ATP_synthase_activity,_rotational_mechanism	GO:0000325 GO:0005730 GO:0005739 GO:0005829 GO:0009507 GO:0009535 GO:0009579 GO:0022626 GO:0045259	plant-type_vacuole nucleolus mitochondrion cytosol chloroplast chloroplast_thylakoid_membrane thylakoid cytosolic_ribosome proton-transporting_ATP_synthase_complex
Zm00001eb330540	Response_to_eCO2_Psor_72hpi_C1	1235	2.08601	0.000174014	0.598078	0.659749	No informative Uniref100 hit found E<10-10	NA	NA	No Uniref100 hit from species of interest E<10-10	NA	NA	LOC_Os07g48030.1 protein|peroxidase precursor, putative, expressed	4.68e-165	76.531	AT5G05340.1 | Symbols: PRX52 | peroxidase 52 | chr5:1579142-1580819 REVERSE LENGTH=324	3.61e-136	61.258	GO:0006979 GO:0009809 GO:0010089 GO:1901430	response_to_oxidative_stress lignin_biosynthetic_process xylem_development positive_regulation_of_syringal_lignin_biosynthetic_process	GO:0005515 GO:0020037 GO:0140825	protein_binding heme_binding lactoperoxidase_activity	GO:0005576 GO:0005794 GO:0009505 GO:0048046	extracellular_region Golgi_apparatus plant-type_cell_wall apoplast
Zm00001eb154170	Response_to_eCO2_Psor_72hpi_C1	1236	0.615367	0.00712263	0.403724	0.288239	No informative Uniref100 hit found E<10-10	NA	NA	No Uniref100 hit from species of interest E<10-10	NA	NA	LOC_Os01g53040.1 protein|WRKY14, expressed	2.43e-96	60.383	AT3G58710.2 | Symbols: WRKY69, ATWRKY69 | WRKY DNA-binding protein 69, RABIDOPSIS THALIANA WRKY DNA-BINDING PROTEIN 69 | chr3:21715192-21716766 FORWARD LENGTH=271	7.97e-42	38.039	GO:0006355	regulation_of_DNA-templated_transcription	GO:0000976 GO:0003700	transcription_cis-regulatory_region_binding DNA-binding_transcription_factor_activity	GO:0005634	nucleus
Zm00001eb245000	Response_to_eCO2_Psor_72hpi_C1	1237	0.804921	0.024133	0.298746	0.762959	No informative Uniref100 hit found E<10-10	NA	NA	No Uniref100 hit from species of interest E<10-10	NA	NA	No osa1_r7 hit E<10-10	NA	NA	No Araport 11 hit E<10-10	NA	NA
Zm00001eb081610	Response_to_eCO2_Psor_72hpi_C1	1238	0.751739	0.000179225	0.0142694	1	No informative Uniref100 hit found E<10-10	NA	NA	No Uniref100 hit from species of interest E<10-10	NA	NA	LOC_Os03g08220.1 protein|lipoxygenase protein, putative, expressed	0	66.592	AT1G17420.1 | Symbols: ATLOX3, LOX3 | lipoxygenase 3, Arabidopsis thaliana lipoxygenase 3 | chr1:5977512-5981384 FORWARD LENGTH=919	0	60.3	GO:0006952 GO:0009555 GO:0009611 GO:0009620 GO:0009644 GO:0009695 GO:0009753 GO:0009901 GO:0034440 GO:0048653 GO:0080086	defense_response pollen_development response_to_wounding response_to_fungus response_to_high_light_intensity jasmonic_acid_biosynthetic_process response_to_jasmonic_acid anther_dehiscence lipid_oxidation anther_development stamen_filament_development	GO:0016165 GO:0016702	linoleate_13S-lipoxygenase_activity oxidoreductase_activity,_acting_on_single_donors_with_incorporation_of_molecular_oxygen,_incorporation_of_two_atoms_of_oxygen	GO:0009507	chloroplast
Zm00001eb371810	Response_to_eCO2_Psor_72hpi_C1	1239	1.34976	0.0365483	0.615416	0.682666	No informative Uniref100 hit found E<10-10	NA	NA	No Uniref100 hit from species of interest E<10-10	NA	NA	LOC_Os06g13350.1 protein|SAM dependent carboxyl methyltransferase, putative, expressed	4.26e-125	51.596	AT5G66430.1 | Symbols: no symbol available | no full name available | chr5:26525410-26526799 REVERSE LENGTH=354	2.47e-69	36.313	GO:0032259	methylation	GO:0008757	S-adenosylmethionine-dependent_methyltransferase_activity	GO:0005634	nucleus
Zm00001eb079740	Response_to_eCO2_Psor_72hpi_C1	1240	0.845001	1.26e-05	0.0383558	0.996224	No informative Uniref100 hit found E<10-10	NA	NA	No Uniref100 hit from species of interest E<10-10	NA	NA	LOC_Os01g03320.1 protein|BBTI2 - Bowman-Birk type bran trypsin inhibitor precursor, expressed	1.25e-33	40.761	No Araport 11 hit E<10-10	NA	NA
Zm00001eb378840	Response_to_eCO2_Psor_72hpi_C1	1241	2.13135	0.0319339	1.10754	0.54405	No informative Uniref100 hit found E<10-10	NA	NA	No Uniref100 hit from species of interest E<10-10	NA	NA	No osa1_r7 hit E<10-10	NA	NA	No Araport 11 hit E<10-10	NA	NA
Zm00001eb327390	Response_to_eCO2_Psor_72hpi_C1	1242	0.313137	0.0605996	0.536541	0.00394987	No informative Uniref100 hit found E<10-10	NA	NA	UniRef100_B6TDN3 DUF1677 family protein n=1 Tax=Zea mays TaxID=4577 RepID=B6TDN3_MAIZE	1.07e-103	100	LOC_Os07g42220.1 protein|expressed protein	2.59e-49	70.27	AT1G72510.2 | Symbols: no symbol available | no full name available | chr1:27303906-27304403 FORWARD LENGTH=165	8.35e-33	42.069			GO:0003674	molecular_function	GO:0005634	nucleus
Zm00001eb197520	Response_to_eCO2_Psor_72hpi_C1	1243	0.852814	1	1.98911	0.0325918	No informative Uniref100 hit found E<10-10	NA	NA	No Uniref100 hit from species of interest E<10-10	NA	NA	LOC_Os12g06190.1 protein|expressed protein	2.8e-38	55.975	No Araport 11 hit E<10-10	NA	NA
Zm00001eb255600	Response_to_eCO2_Psor_72hpi_C1	1244	0.1966	0.0222359	0.0945612	0.644928	No informative Uniref100 hit found E<10-10	NA	NA	No Uniref100 hit from species of interest E<10-10	NA	NA	LOC_Os02g52290.1 protein|peptidyl-prolyl cis-trans isomerase, FKBP-type, putative, expressed	2.32e-73	89.286	AT5G64350.1 | Symbols: FKBP12, ATFKBP12, FKP12 | ARABIDOPSIS THALIANA FK506-BINDING PROTEIN 12, FK506-binding protein 12 | chr5:25734810-25735990 REVERSE LENGTH=112	2.13e-62	77.679	GO:0008150	biological_process	GO:0003755 GO:0005515	peptidyl-prolyl_cis-trans_isomerase_activity protein_binding	GO:0005737 GO:0005829 GO:0009536	cytoplasm cytosol plastid
Zm00001eb224450	Response_to_eCO2_Psor_72hpi_C1	1245	0.252886	0.0448342	0.159827	0.538272	No informative Uniref100 hit found E<10-10	NA	NA	No Uniref100 hit from species of interest E<10-10	NA	NA	LOC_Os04g34670.1 protein|tRNA-splicing endonuclease positive effector-related, putative, expressed	8.77e-72	43.671	AT4G30100.2 | Symbols: no symbol available | no full name available | chr4:14714191-14719335 FORWARD LENGTH=1311	0	56.466	GO:0008150	biological_process	GO:0003723	RNA_binding	GO:0005634 GO:0009506	nucleus plasmodesma
Zm00001eb194550	Response_to_eCO2_Psor_72hpi_C1	1246	0.343489	0.0347917	0.431945	0.0371112	No informative Uniref100 hit found E<10-10	NA	NA	No Uniref100 hit from species of interest E<10-10	NA	NA	LOC_Os02g51070.1 protein|starch synthase, putative, expressed	0	76.096	AT3G01180.1 | Symbols: AtSS2, SS2 | starch synthase 2 | chr3:62456-65678 REVERSE LENGTH=792	0	62.17	GO:0010021 GO:0019252	amylopectin_biosynthetic_process starch_biosynthetic_process	GO:0004373 GO:0009011 GO:0016757 GO:0033840	alpha-1,4-glucan_glucosyltransferase_(UDP-glucose_donor)_activity alpha-1,4-glucan_glucosyltransferase_(ADP-glucose_donor)_activity glycosyltransferase_activity alpha-1,4-glucan_glucosyltransferase_(NDP-glucose_donor)_activity	GO:0009507	chloroplast
Zm00001eb339860	Response_to_eCO2_Psor_72hpi_C1	1247	0.186472	0.0309625	0.0352707	0.926223	No informative Uniref100 hit found E<10-10	NA	NA	No Uniref100 hit from species of interest E<10-10	NA	NA	LOC_Os01g21180.2 protein|translation machinery-associated protein 20, putative, expressed	3.31e-92	96.154	AT1G09150.1 | Symbols: no symbol available | no full name available | chr1:2946599-2948908 FORWARD LENGTH=181	2.32e-83	88.372	GO:0001731	formation_of_translation_preinitiation_complex	GO:0003723	RNA_binding	GO:0005737	cytoplasm
Zm00001eb088000	Response_to_eCO2_Psor_72hpi_C1	1248	1.75722	2.18e-08	-0.000388661	1	No informative Uniref100 hit found E<10-10	NA	NA	No Uniref100 hit from species of interest E<10-10	NA	NA	No osa1_r7 hit E<10-10	NA	NA	No Araport 11 hit E<10-10	NA	NA
Zm00001eb030390	Response_to_eCO2_Psor_72hpi_C1	1249	0.501724	0.000555932	0.224991	0.462117	No informative Uniref100 hit found E<10-10	NA	NA	No Uniref100 hit from species of interest E<10-10	NA	NA	LOC_Os12g39620.3 protein|disease resistance protein, putative, expressed	0	90.82	AT4G33300.2 | Symbols: ADR1-L1 | ADR1-like 1 | chr4:16051162-16054005 REVERSE LENGTH=816	0	45.205	GO:0042742 GO:0050832	defense_response_to_bacterium defense_response_to_fungus	GO:0043531	ADP_binding	GO:0009507 GO:0048046	chloroplast apoplast
Zm00001eb087960	Response_to_eCO2_Psor_72hpi_C1	1250	2.09643	3.09e-08	-0.0323218	1	No informative Uniref100 hit found E<10-10	NA	NA	No Uniref100 hit from species of interest E<10-10	NA	NA	No osa1_r7 hit E<10-10	NA	NA	No Araport 11 hit E<10-10	NA	NA
Zm00001eb036930	Response_to_eCO2_Psor_72hpi_C1	1251	1.03621	0.0379295	1.02849	0.149529	No informative Uniref100 hit found E<10-10	NA	NA	No Uniref100 hit from species of interest E<10-10	NA	NA	LOC_Os08g41880.1 protein|nucleotide pyrophosphatase/phosphodiesterase, putative, expressed	0	82.492	AT5G50400.1 | Symbols: PAP27, ATPAP27 | ARABIDOPSIS THALIANA PURPLE ACID PHOSPHATASE 27, purple acid phosphatase 27 | chr5:20523575-20526231 REVERSE LENGTH=611	0	64.943	GO:0016311	dephosphorylation	GO:0003993 GO:0046872	acid_phosphatase_activity metal_ion_binding	GO:0009507	chloroplast
Zm00001eb087980	Response_to_eCO2_Psor_72hpi_C1	1252	1.77816	2.23e-08	0.0783704	0.983935	No informative Uniref100 hit found E<10-10	NA	NA	No Uniref100 hit from species of interest E<10-10	NA	NA	No osa1_r7 hit E<10-10	NA	NA	No Araport 11 hit E<10-10	NA	NA
Zm00001eb147980	Response_to_eCO2_Psor_72hpi_C1	1253	2.50452	2.37e-10	0.171316	0.932023	No informative Uniref100 hit found E<10-10	NA	NA	No Uniref100 hit from species of interest E<10-10	NA	NA	LOC_Os03g60840.1 protein|BBTI13 - Bowman-Birk type bran trypsin inhibitor precursor, expressed	8.92e-20	56.452	No Araport 11 hit E<10-10	NA	NA
Zm00001eb413630	Response_to_eCO2_Psor_72hpi_C1	1254	0.583607	0.0374192	0.0372394	1	No informative Uniref100 hit found E<10-10	NA	NA	No Uniref100 hit from species of interest E<10-10	NA	NA	LOC_Os09g20284.1 protein|amine oxidase, flavin-containing, domain containing protein, expressed	0	81.624	AT5G13700.1 | Symbols: ATPAO1, PAO1, APAO | polyamine oxidase 1 | chr5:4420222-4422974 REVERSE LENGTH=472	8.62e-142	47.706	GO:0006598	polyamine_catabolic_process	GO:0046592 GO:0050660	polyamine_oxidase_activity flavin_adenine_dinucleotide_binding	GO:0005739	mitochondrion
Zm00001eb067620	Response_to_eCO2_Psor_72hpi_C1	1255	2.39387	0.000270441	0.23163	0.924272	No informative Uniref100 hit found E<10-10	NA	NA	No Uniref100 hit from species of interest E<10-10	NA	NA	LOC_Os04g56390.1 protein|expressed protein	1.32e-11	40.367	No Araport 11 hit E<10-10	NA	NA
Zm00001eb019470	Response_to_eCO2_Psor_72hpi_C1	1256	0.412373	0.00798601	0.180439	0.621515	No informative Uniref100 hit found E<10-10	NA	NA	No Uniref100 hit from species of interest E<10-10	NA	NA	LOC_Os03g28940.1 protein|ZIM domain containing protein, putative, expressed	1.85e-108	70.168	AT1G74950.1 | Symbols: TIFY10B, JAZ2 | JASMONATE-ZIM-DOMAIN PROTEIN 2 | chr1:28148919-28150258 REVERSE LENGTH=249	1.25e-23	32.727	GO:0009611 GO:0009753 GO:0031347 GO:2000022	response_to_wounding response_to_jasmonic_acid regulation_of_defense_response regulation_of_jasmonic_acid_mediated_signaling_pathway	GO:0005515 GO:0042802	protein_binding identical_protein_binding	GO:0005634	nucleus
Zm00001eb222570	Response_to_eCO2_Psor_72hpi_C1	1257	0.239943	0.0098406	0.0812745	0.762101	No informative Uniref100 hit found E<10-10	NA	NA	No Uniref100 hit from species of interest E<10-10	NA	NA	LOC_Os10g30580.1 protein|cell division control protein 48 homolog E, putative, expressed	0	96.917	AT5G03340.1 | Symbols: AtCDC48C | cell division cycle 48C | chr5:810091-813133 REVERSE LENGTH=810	0	92.298	GO:0030970 GO:0043161 GO:0051228 GO:0097352	retrograde_protein_transport,_ER_to_cytosol proteasome-mediated_ubiquitin-dependent_protein_catabolic_process mitotic_spindle_disassembly autophagosome_maturation	GO:0005515 GO:0016887 GO:0031593	protein_binding ATP_hydrolysis_activity polyubiquitin_modification-dependent_protein_binding	GO:0005634 GO:0005794 GO:0005829 GO:0005886 GO:0009505 GO:0034098	nucleus Golgi_apparatus cytosol plasma_membrane plant-type_cell_wall VCP-NPL4-UFD1_AAA_ATPase_complex
Zm00001eb072720	Response_to_eCO2_Psor_72hpi_C1	1258	0.517385	0.0188469	0.322007	0.435518	No informative Uniref100 hit found E<10-10	NA	NA	No Uniref100 hit from species of interest E<10-10	NA	NA	LOC_Os04g49570.2 protein|glutamate receptor, putative, expressed	0	69.56	AT1G42540.4 | Symbols: ATGLR3.3, GLR3.3 | glutamate receptor 3.3 | chr1:15973489-15976703 FORWARD LENGTH=933	0	54.153	GO:0006816 GO:0006874 GO:0007267 GO:0009416 GO:0009611 GO:0009630 GO:0009864 GO:0019722 GO:0045087 GO:0050832 GO:0071230	calcium_ion_transport intracellular_calcium_ion_homeostasis cell-cell_signaling response_to_light_stimulus response_to_wounding gravitropism induced_systemic_resistance,_jasmonic_acid_mediated_signaling_pathway calcium-mediated_signaling innate_immune_response defense_response_to_fungus cellular_response_to_amino_acid_stimulus	GO:0005217 GO:0005262 GO:0008066 GO:0015276 GO:0022849 GO:0038023	intracellularly_ligand-gated_monoatomic_ion_channel_activity calcium_channel_activity glutamate_receptor_activity ligand-gated_monoatomic_ion_channel_activity glutamate-gated_calcium_ion_channel_activity signaling_receptor_activity	GO:0005886	plasma_membrane
Zm00001eb257930	Response_to_eCO2_Psor_72hpi_C1	1259	0.342794	0.0242816	0.0491064	0.957709	No informative Uniref100 hit found E<10-10	NA	NA	No Uniref100 hit from species of interest E<10-10	NA	NA	LOC_Os02g55440.1 protein|transmembrane 9 superfamily member, putative, expressed	0	91.757	AT5G35160.4 | Symbols: TMN11 | | chr5:13414945-13416921 FORWARD LENGTH=658	0	80.241	GO:0072657	protein_localization_to_membrane	GO:0003674	molecular_function	GO:0005739 GO:0005768 GO:0005794 GO:0005797 GO:0005802 GO:0009536 GO:0016020	mitochondrion endosome Golgi_apparatus Golgi_medial_cisterna trans-Golgi_network plastid membrane
Zm00001eb294690	Response_to_eCO2_Psor_72hpi_C1	1260	1.20683	0.000827588	-0.192548	0.901133	No informative Uniref100 hit found E<10-10	NA	NA	No Uniref100 hit from species of interest E<10-10	NA	NA	LOC_Os05g47540.1 protein|CPuORF26 - conserved peptide uORF-containing transcript, expressed	0	88.844	AT3G18000.1 | Symbols: PEAMT1, AtPMT1, PEAMT, NMT1, XPL1, DPR2 | N-METHYLTRANSFERASE 1, Phosphoethanolamine methyltransferase1, XIPOTL 1 | chr3:6154578-6157331 FORWARD LENGTH=491	0	76.907	GO:0006656 GO:0009555 GO:0009826 GO:0009860 GO:0010183 GO:0042425 GO:0048528	phosphatidylcholine_biosynthetic_process pollen_development unidimensional_cell_growth pollen_tube_growth pollen_tube_guidance choline_biosynthetic_process post-embryonic_root_development	GO:0000234 GO:0008168 GO:0008170	phosphoethanolamine_N-methyltransferase_activity methyltransferase_activity N-methyltransferase_activity	GO:0005737	cytoplasm
Zm00001eb185400	Response_to_eCO2_Psor_72hpi_C1	1261	1.83188	0.0031414	0.392979	0.861184	No informative Uniref100 hit found E<10-10	NA	NA	No Uniref100 hit from species of interest E<10-10	NA	NA	LOC_Os04g01690.3 protein|pyridoxal-dependent decarboxylase protein, putative, expressed	0	70.533	AT2G16500.1 | Symbols: SPE1, AtADC1, ARGDC1, ARGDC, ADC1 | arginine decarboxylase 1 | chr2:7150796-7152904 REVERSE LENGTH=702	8.26e-178	44.104	GO:0006527 GO:0006596 GO:0006979 GO:0009409 GO:0009651 GO:0048316	arginine_catabolic_process polyamine_biosynthetic_process response_to_oxidative_stress response_to_cold response_to_salt_stress seed_development	GO:0005515 GO:0008792 GO:0042803	protein_binding arginine_decarboxylase_activity protein_homodimerization_activity	GO:0005829 GO:0009507	cytosol chloroplast
Zm00001eb318780	Response_to_eCO2_Psor_72hpi_C1	1262	0.555831	0.00484674	0.00436409	1	No informative Uniref100 hit found E<10-10	NA	NA	No Uniref100 hit from species of interest E<10-10	NA	NA	LOC_Os09g34920.1 protein|glycosyl hydrolase family 29, putative, expressed	0	84.116	AT2G28100.1 | Symbols: ATFUC1, FUC1 | alpha-L-fucosidase 1 | chr2:11974803-11976489 FORWARD LENGTH=506	3.23e-162	49.676	GO:0006004 GO:0006516 GO:0016139	fucose_metabolic_process glycoprotein_catabolic_process glycoside_catabolic_process	GO:0004560	alpha-L-fucosidase_activity	GO:0000325 GO:0005576 GO:0005764 GO:0099503	plant-type_vacuole extracellular_region lysosome secretory_vesicle
Zm00001eb260710	Response_to_eCO2_Psor_72hpi_C1	1263	0.338181	0.0433854	0.352244	0.149413	No informative Uniref100 hit found E<10-10	NA	NA	No Uniref100 hit from species of interest E<10-10	NA	NA	LOC_Os08g02120.1 protein|kinase, pfkB family, putative, expressed	0	91.018	AT4G10260.1 | Symbols: FRK5, FRK4 | Fructokinase 4, Fructokinase 5 | chr4:6371486-6372770 REVERSE LENGTH=324	1.15e-178	75.157	GO:0006000	fructose_metabolic_process	GO:0008865	fructokinase_activity	GO:0005829 GO:0009507	cytosol chloroplast
Zm00001eb074370	Response_to_eCO2_Psor_72hpi_C1	1264	0.0712783	0.990455	1.48877	0.0406201	No informative Uniref100 hit found E<10-10	NA	NA	No Uniref100 hit from species of interest E<10-10	NA	NA	LOC_Os04g46980.1 protein|cis-zeatin O-glucosyltransferase, putative, expressed	0	67.102	AT2G31750.1 | Symbols: UGT74D1 | UDP-glucosyl transferase 74D1 | chr2:13497312-13499870 FORWARD LENGTH=456	7.1e-49	36.475	GO:0009850	auxin_metabolic_process	GO:0016757 GO:0052638 GO:0080043 GO:0080044	glycosyltransferase_activity indole-3-butyrate_beta-glucosyltransferase_activity quercetin_3-O-glucosyltransferase_activity quercetin_7-O-glucosyltransferase_activity	GO:0005737 GO:0005777 GO:0005829 GO:0009507	cytoplasm peroxisome cytosol chloroplast
Zm00001eb249230	Response_to_eCO2_Psor_72hpi_C1	1265	-0.0443451	0.886378	0.371716	0.0339041	No informative Uniref100 hit found E<10-10	NA	NA	No Uniref100 hit from species of interest E<10-10	NA	NA	LOC_Os02g43700.1 protein|triacylglycerol lipase like protein, putative, expressed	0	86.447	AT4G16820.1 | Symbols: PLA-I[beta]2, DALL1 | phospholipase A I beta 2, DAD1-Like Lipase 1 | chr4:9467563-9469116 FORWARD LENGTH=517	8.65e-129	47.433			GO:0004620 GO:0004806 GO:0008970 GO:0047714	phospholipase_activity triacylglycerol_lipase_activity phospholipase_A1_activity galactolipase_activity	GO:0005576 GO:0009507	extracellular_region chloroplast
Zm00001eb375010	Response_to_eCO2_Psor_72hpi_C1	1266	0.328971	0.0302098	0.240487	0.391125	No informative Uniref100 hit found E<10-10	NA	NA	No Uniref100 hit from species of interest E<10-10	NA	NA	LOC_Os06g08110.1 protein|nodulin, putative, expressed	0	77.193	AT1G80530.1 | Symbols: no symbol available | no full name available | chr1:30278224-30280247 REVERSE LENGTH=561	0	54.24			GO:0003674	molecular_function	GO:0016020	membrane
Zm00001eb195270	Response_to_eCO2_Psor_72hpi_C1	1267	0.250683	0.0660841	0.461645	0.00227069	No informative Uniref100 hit found E<10-10	NA	NA	No Uniref100 hit from species of interest E<10-10	NA	NA	LOC_Os12g02250.1 protein|STE_PAK_Ste20_Slob_Wnk.3 - STE kinases include homologs to sterile 7, sterile 11 and sterile 20 from yeast, expressed	0	60.28	AT5G58350.1 | Symbols: ZIK2, WNK4 | with no lysine (K) kinase 4 | chr5:23585505-23587681 FORWARD LENGTH=571	9.69e-171	45.733	GO:0006468 GO:0035556 GO:0046777	protein_phosphorylation intracellular_signal_transduction protein_autophosphorylation	GO:0004672 GO:0004674	protein_kinase_activity protein_serine/threonine_kinase_activity	GO:0005634 GO:0005737	nucleus cytoplasm
Zm00001eb166680	Response_to_eCO2_Psor_72hpi_C1	1268	0.277466	0.345278	0.699972	0.022539	No informative Uniref100 hit found E<10-10	NA	NA	No Uniref100 hit from species of interest E<10-10	NA	NA	LOC_Os07g33580.1 protein|cytochrome P450, putative, expressed	0	60.606	AT5G36110.1 | Symbols: CYP716A1 | "cytochrome P450, family 716, subfamily A, polypeptide 1" | chr5:14195377-14197613 FORWARD LENGTH=477	7.14e-100	34.199	GO:0006722 GO:0016135	triterpenoid_metabolic_process saponin_biosynthetic_process	GO:0004497 GO:0016709	monooxygenase_activity oxidoreductase_activity,_acting_on_paired_donors,_with_incorporation_or_reduction_of_molecular_oxygen,_NAD(P)H_as_one_donor,_and_incorporation_of_one_atom_of_oxygen	GO:0005576	extracellular_region
Zm00001eb258750	Response_to_eCO2_Psor_72hpi_C1	1269	0.180125	0.216787	0.413779	0.00687135	No informative Uniref100 hit found E<10-10	NA	NA	No Uniref100 hit from species of interest E<10-10	NA	NA	LOC_Os02g57030.1 protein|expressed protein	4.33e-158	75.962	AT5G37360.1 | Symbols: no symbol available | no full name available | chr5:14805437-14808113 REVERSE LENGTH=309	5.6e-89	54.198			GO:0003674	molecular_function	GO:0009507 GO:0009535 GO:0009536	chloroplast chloroplast_thylakoid_membrane plastid
Zm00001eb202840	Response_to_eCO2_Psor_72hpi_C1	1270	0.575001	0.558532	2.29493	0.0370761	No informative Uniref100 hit found E<10-10	NA	NA	No Uniref100 hit from species of interest E<10-10	NA	NA	LOC_Os08g43620.1 protein|expressed protein	1.89e-20	58.065	No Araport 11 hit E<10-10	NA	NA
Zm00001eb219680	Response_to_eCO2_Psor_72hpi_C1	1271	0.289801	0.050561	0.51109	0.00236024	No informative Uniref100 hit found E<10-10	NA	NA	No Uniref100 hit from species of interest E<10-10	NA	NA	LOC_Os03g38730.1 protein|peroxisomal membrane protein, putative, expressed	0	87.789	AT1G52870.2 | Symbols: no symbol available | no full name available | chr1:19685856-19687678 FORWARD LENGTH=366	5e-149	59.834			GO:0003674	molecular_function	GO:0005737 GO:0009507	cytoplasm chloroplast
Zm00001eb000480	Response_to_eCO2_Psor_72hpi_C1	1272	-0.00698923	1	0.365593	0.00109143	No informative Uniref100 hit found E<10-10	NA	NA	No Uniref100 hit from species of interest E<10-10	NA	NA	LOC_Os08g37444.3 protein|signal recognition particle receptor, putative, expressed	0	80.472	AT4G30600.2 | Symbols: no symbol available | no full name available | chr4:14938142-14940600 REVERSE LENGTH=634	0	68.51	GO:0006614 GO:0006886 GO:0045047	SRP-dependent_cotranslational_protein_targeting_to_membrane intracellular_protein_transport protein_targeting_to_ER	GO:0003924 GO:0005047 GO:0016887	GTPase_activity signal_recognition_particle_binding ATP_hydrolysis_activity	GO:0005783 GO:0005789	endoplasmic_reticulum endoplasmic_reticulum_membrane
Zm00001eb138590	Response_to_eCO2_Psor_72hpi_C1	1273	-0.00641422	1	0.544482	0.00144205	No informative Uniref100 hit found E<10-10	NA	NA	UniRef100_A0A096TDW4 Transcriptional corepressor SEUSS n=5 Tax=Zea mays TaxID=4577 RepID=A0A096TDW4_MAIZE	0	100	LOC_Os11g10070.1 protein|transcriptional corepressor SEUSS, putative, expressed	0	59.049	AT1G43850.2 | Symbols: SEU | seuss | chr1:16617872-16621596 FORWARD LENGTH=877	7.62e-159	52.389	GO:0000122 GO:0001666 GO:0006974 GO:0006979 GO:0007275 GO:0009617 GO:0009620 GO:0009624 GO:0009733 GO:0009793 GO:0009909 GO:0010272 GO:0045944 GO:0046898 GO:0048467 GO:0048481 GO:0071217 GO:0071470	negative_regulation_of_transcription_by_RNA_polymerase_II response_to_hypoxia DNA_damage_response response_to_oxidative_stress multicellular_organism_development response_to_bacterium response_to_fungus response_to_nematode response_to_auxin embryo_development_ending_in_seed_dormancy regulation_of_flower_development response_to_silver_ion positive_regulation_of_transcription_by_RNA_polymerase_II response_to_cycloheximide gynoecium_development plant_ovule_development cellular_response_to_external_biotic_stimulus cellular_response_to_osmotic_stress	GO:0003677 GO:0003712 GO:0005515 GO:0046982	DNA_binding transcription_coregulator_activity protein_binding protein_heterodimerization_activity	GO:0005634 GO:0005667	nucleus transcription_regulator_complex
Zm00001eb296410	Response_to_eCO2_Psor_72hpi_C1	1274	-0.0217724	0.968478	0.345199	0.0308534	No informative Uniref100 hit found E<10-10	NA	NA	No Uniref100 hit from species of interest E<10-10	NA	NA	LOC_Os05g49590.2 protein|suppressor of phythchrome A, putative, expressed	0	73.882	AT4G11110.1 | Symbols: SPA2 | SPA1-related 2 | chr4:6772163-6776675 FORWARD LENGTH=1036	0	40.841	GO:0009640	photomorphogenesis	GO:0004672 GO:0005515 GO:0005524	protein_kinase_activity protein_binding ATP_binding	GO:0005634 GO:0080008	nucleus Cul4-RING_E3_ubiquitin_ligase_complex
Zm00001eb293180	Response_to_eCO2_Psor_72hpi_C1	1275	-0.0115744	1	0.508857	0.0268128	No informative Uniref100 hit found E<10-10	NA	NA	No Uniref100 hit from species of interest E<10-10	NA	NA	LOC_Os05g45710.1 protein|serine acetyltransferase protein, putative, expressed	0	88.854	AT5G56760.1 | Symbols: SERAT1;1, ATSERAT1;1, SAT5, SAT-52 | SERINE ACETYLTRANSFERASE 52, SERINE ACETYLTRANSFERASE 5, serine acetyltransferase 1;1 | chr5:22961498-22962582 REVERSE LENGTH=312	4e-160	80.597	GO:0006535	cysteine_biosynthetic_process_from_serine	GO:0009001	serine_O-acetyltransferase_activity	GO:0005737 GO:0005829	cytoplasm cytosol
Zm00001eb019590	Response_to_eCO2_Psor_72hpi_C1	1276	-0.0417643	0.844965	0.39714	0.00140982	No informative Uniref100 hit found E<10-10	NA	NA	No Uniref100 hit from species of interest E<10-10	NA	NA	LOC_Os03g29350.1 protein|von Willebrand factor type A domain containing protein, expressed	0	77.602	AT1G19110.1 | Symbols: no symbol available | no full name available | chr1:6602270-6605766 FORWARD LENGTH=754	0	48.556			GO:0003674	molecular_function	GO:0005576 GO:0005634	extracellular_region nucleus
Zm00001eb247590	Response_to_eCO2_Psor_72hpi_C1	1277	0.601299	0.000672481	0.0340073	0.996166	No informative Uniref100 hit found E<10-10	NA	NA	No Uniref100 hit from species of interest E<10-10	NA	NA	LOC_Os02g41590.1 protein|kinase, pfkB family, putative, expressed	0	95	AT5G03300.1 | Symbols: ADK2 | adenosine kinase 2 | chr5:796573-798997 FORWARD LENGTH=345	0	82.544	GO:0006144 GO:0006169 GO:0044209	purine_nucleobase_metabolic_process adenosine_salvage AMP_salvage	GO:0004001 GO:0005507 GO:0019900	adenosine_kinase_activity copper_ion_binding kinase_binding	GO:0005634 GO:0005737 GO:0005829 GO:0005886	nucleus cytoplasm cytosol plasma_membrane
Zm00001eb105510	Response_to_eCO2_Psor_72hpi_C1	1278	0.458529	0.00282906	0.0321968	0.988898	No informative Uniref100 hit found E<10-10	NA	NA	No Uniref100 hit from species of interest E<10-10	NA	NA	LOC_Os07g31370.1 protein|ras-related protein, putative, expressed	5.85e-153	99.038	AT2G44610.1 | Symbols: ATRAB6A, RAB6, RAB6A, ATRABH1B | | chr2:18411778-18413883 REVERSE LENGTH=208	9.96e-144	91.827	GO:0001558 GO:0006886 GO:0006887 GO:0006890 GO:0006891 GO:0032940 GO:0042147 GO:0052324	regulation_of_cell_growth intracellular_protein_transport exocytosis retrograde_vesicle-mediated_transport,_Golgi_to_endoplasmic_reticulum intra-Golgi_vesicle-mediated_transport secretion_by_cell retrograde_transport,_endosome_to_Golgi plant-type_cell_wall_cellulose_biosynthetic_process	GO:0003924 GO:0005515 GO:0005525	GTPase_activity protein_binding GTP_binding	GO:0000139 GO:0000325 GO:0005768 GO:0005794 GO:0005802 GO:0005829 GO:0005886 GO:0009506 GO:0012505 GO:0016020	Golgi_membrane plant-type_vacuole endosome Golgi_apparatus trans-Golgi_network cytosol plasma_membrane plasmodesma endomembrane_system membrane
Zm00001eb362660	Response_to_eCO2_Psor_72hpi_C1	1279	0.766181	0.0180733	0.395764	0.564536	No informative Uniref100 hit found E<10-10	NA	NA	No Uniref100 hit from species of interest E<10-10	NA	NA	LOC_Os01g72690.1 protein|NAD kinase, putative, expressed	6.18e-152	77.215	AT3G21070.4 | Symbols: NADK1, ATNADK-1 | NAD KINASE 1, NAD kinase 1 | chr3:7381311-7384108 REVERSE LENGTH=409	2.74e-80	54.086	GO:0006741 GO:0016310	NADP_biosynthetic_process phosphorylation	GO:0003951 GO:0042736	NAD+_kinase_activity NADH_kinase_activity	GO:0005737 GO:0009507	cytoplasm chloroplast
Zm00001eb414730	Response_to_eCO2_Psor_72hpi_C1	1280	0.486414	0.020646	0.29833	0.466721	No informative Uniref100 hit found E<10-10	NA	NA	No Uniref100 hit from species of interest E<10-10	NA	NA	LOC_Os08g07880.1 protein|phosphopantothenate--cysteine ligase, putative, expressed	1.36e-67	77.206	AT1G12350.2 | Symbols: ATCOAB, COAB | 4-phospho-panto-thenoylcysteine synthetase | chr1:4198870-4200633 FORWARD LENGTH=317	1.63e-47	60.169	GO:0015937	coenzyme_A_biosynthetic_process	GO:0004632	phosphopantothenate--cysteine_ligase_activity	GO:0005634 GO:0005737 GO:0009507	nucleus cytoplasm chloroplast
Zm00001eb115230	Response_to_eCO2_Psor_72hpi_C1	1281	0.761933	0.00671311	0.0819668	0.966248	No informative Uniref100 hit found E<10-10	NA	NA	No Uniref100 hit from species of interest E<10-10	NA	NA	LOC_Os11g41875.2 protein|membrane protein, putative, expressed	2.47e-43	97.059	AT1G27350.1 | Symbols: no symbol available | no full name available | chr1:9498319-9499303 REVERSE LENGTH=68	1.05e-35	80.882			GO:0003674	molecular_function	GO:0005739	mitochondrion
Zm00001eb058950	Response_to_eCO2_Psor_72hpi_C1	1282	0.429366	0.00353239	-0.0488756	0.960537	No informative Uniref100 hit found E<10-10	NA	NA	No Uniref100 hit from species of interest E<10-10	NA	NA	LOC_Os03g56190.1 protein|cytochrome c oxidase-related, putative, expressed	1.52e-44	84.091	AT4G37830.1 | Symbols: no symbol available | no full name available | chr4:17787672-17788762 REVERSE LENGTH=102	5.19e-33	60.215	GO:0006123	mitochondrial_electron_transport,_cytochrome_c_to_oxygen	GO:0030234	enzyme_regulator_activity	GO:0005739 GO:0045277	mitochondrion respiratory_chain_complex_IV
Zm00001eb214320	Response_to_eCO2_Psor_72hpi_C1	1283	0.659348	0.0220501	0.210281	0.807774	No informative Uniref100 hit found E<10-10	NA	NA	No Uniref100 hit from species of interest E<10-10	NA	NA	LOC_Os03g55320.1 protein|protein phosphatase 2C, putative, expressed	0	88.525	AT4G33920.1 | Symbols: APD5 | Arabidopsis Pp2c clade D 5 | chr4:16260876-16262703 FORWARD LENGTH=380	1.18e-159	59.894	GO:1902531	regulation_of_intracellular_signal_transduction	GO:0004721 GO:0004722 GO:0004741	phosphoprotein_phosphatase_activity protein_serine/threonine_phosphatase_activity [pyruvate_dehydrogenase_(acetyl-transferring)]-phosphatase_activity	GO:0005739	mitochondrion
Zm00001eb105550	Response_to_eCO2_Psor_72hpi_C1	1284	0.226389	0.0230844	0.0258338	0.973107	No informative Uniref100 hit found E<10-10	NA	NA	No Uniref100 hit from species of interest E<10-10	NA	NA	LOC_Os07g31300.1 protein|ATP synthase delta chain, mitochondrial precursor, putative, expressed	2.82e-117	89.503	AT5G47030.1 | Symbols: no symbol available | no full name available | chr5:19090384-19092034 FORWARD LENGTH=203	3.6e-103	70.048	GO:0015986	proton_motive_force-driven_ATP_synthesis	GO:0008270 GO:0046933	zinc_ion_binding proton-transporting_ATP_synthase_activity,_rotational_mechanism	GO:0005739 GO:0009536 GO:0045259	mitochondrion plastid proton-transporting_ATP_synthase_complex
Zm00001eb063990	Response_to_eCO2_Psor_72hpi_C1	1285	0.320421	0.000702747	-0.0107256	1	No informative Uniref100 hit found E<10-10	NA	NA	No Uniref100 hit from species of interest E<10-10	NA	NA	LOC_Os03g62420.1 protein|expressed protein	1.54e-55	90.323	AT1G72170.1 | Symbols: no symbol available | no full name available | chr1:27156403-27157516 FORWARD LENGTH=102	1.18e-35	71.429	GO:0008150	biological_process	GO:0003674	molecular_function	GO:0005634 GO:0005739	nucleus mitochondrion
Zm00001eb341220	Response_to_eCO2_Psor_72hpi_C1	1286	0.759274	0.0172098	0.389637	0.583814	No informative Uniref100 hit found E<10-10	NA	NA	No Uniref100 hit from species of interest E<10-10	NA	NA	LOC_Os01g25386.1 protein|multidrug resistance-associated protein, putative, expressed	0	77.064	AT3G62700.1 | Symbols: MRP10, ABCC14, ATMRP10 | ATP-binding cassette C14, multidrug resistance-associated protein 10 | chr3:23190428-23195727 REVERSE LENGTH=1539	0	61.301	GO:0055085	transmembrane_transport	GO:0042626 GO:0140359	ATPase-coupled_transmembrane_transporter_activity ABC-type_transporter_activity	GO:0000325 GO:0005773 GO:0005774 GO:0005794 GO:0005829 GO:0009507 GO:0016020	plant-type_vacuole vacuole vacuolar_membrane Golgi_apparatus cytosol chloroplast membrane
Zm00001eb023820	Response_to_eCO2_Psor_72hpi_C1	1287	0.354154	0.0120248	0.134101	0.731263	No informative Uniref100 hit found E<10-10	NA	NA	No Uniref100 hit from species of interest E<10-10	NA	NA	LOC_Os10g41410.2 protein|nucleoside diphosphate kinase, putative, expressed	1.07e-82	83.969	AT4G09320.1 | Symbols: ATNDK1, NDPK1, NDK1 | nucleoside diphosphate kinase 1 | chr4:5923484-5924366 FORWARD LENGTH=149	1.44e-79	82.443	GO:0006183 GO:0006228 GO:0006241 GO:0070301	GTP_biosynthetic_process UTP_biosynthetic_process CTP_biosynthetic_process cellular_response_to_hydrogen_peroxide	GO:0004550 GO:0005515	nucleoside_diphosphate_kinase_activity protein_binding	GO:0000325 GO:0005737 GO:0005777 GO:0005829 GO:0005886 GO:0009506 GO:0009507 GO:0048046	plant-type_vacuole cytoplasm peroxisome cytosol plasma_membrane plasmodesma chloroplast apoplast
Zm00001eb432760	Response_to_eCO2_Psor_72hpi_C1	1288	0.631371	0.0137266	0.339656	0.521914	No informative Uniref100 hit found E<10-10	NA	NA	No Uniref100 hit from species of interest E<10-10	NA	NA	LOC_Os04g56580.1 protein|inositol 1,3,4,5,6-pentakisphosphate 2-kinase, putative, expressed	0	82.517	AT1G22100.1 | Symbols: no symbol available | no full name available | chr1:7798023-7800030 REVERSE LENGTH=441	8.55e-143	48.252	GO:0032958	inositol_phosphate_biosynthetic_process	GO:0035299	inositol-1,3,4,5,6-pentakisphosphate_2-kinase_activity	GO:0005634	nucleus
Zm00001eb173490	Response_to_eCO2_Psor_72hpi_C1	1289	0.497249	0.0011696	0.312304	0.242455	No informative Uniref100 hit found E<10-10	NA	NA	No Uniref100 hit from species of interest E<10-10	NA	NA	LOC_Os08g02640.1 protein|succinate dehydrogenase iron-sulfur subunit 2,mitochondrial precursor, putative, expressed	0	91.954	AT5G40650.2 | Symbols: SDH2-2 | succinate dehydrogenase 2-2 | chr5:16281462-16282136 FORWARD LENGTH=224	1.86e-108	79.121	GO:0006121 GO:0009060 GO:0022904	mitochondrial_electron_transport,_succinate_to_ubiquinone aerobic_respiration respiratory_electron_transport_chain	GO:0000104 GO:0008177 GO:0008270 GO:0009055	succinate_dehydrogenase_activity succinate_dehydrogenase_(quinone)_activity zinc_ion_binding electron_transfer_activity	GO:0005739 GO:0009536 GO:0045273	mitochondrion plastid respiratory_chain_complex_II_(succinate_dehydrogenase)
Zm00001eb209120	Response_to_eCO2_Psor_72hpi_C1	1290	0.459	0.0465339	-0.0363882	1	No informative Uniref100 hit found E<10-10	NA	NA	No Uniref100 hit from species of interest E<10-10	NA	NA	No osa1_r7 hit E<10-10	NA	NA	No Araport 11 hit E<10-10	NA	NA
Zm00001eb362870	Response_to_eCO2_Psor_72hpi_C1	1291	0.406814	0.000811591	0.158506	0.580509	No informative Uniref100 hit found E<10-10	NA	NA	No Uniref100 hit from species of interest E<10-10	NA	NA	LOC_Os01g72230.1 protein|stromal membrane-associated protein, putative, expressed	0	77.568	AT3G07940.1 | Symbols: no symbol available | no full name available | chr3:2529542-2531368 FORWARD LENGTH=385	4.18e-135	58.559			GO:0005543	phospholipid_binding	GO:0005575	cellular_component
Zm00001eb252870	Response_to_eCO2_Psor_72hpi_C1	1292	0.472067	1.19e-05	0.148552	0.57488	No informative Uniref100 hit found E<10-10	NA	NA	No Uniref100 hit from species of interest E<10-10	NA	NA	LOC_Os02g48720.2 protein|mitochondrial carrier protein, putative, expressed	0	89.846	AT5G13490.2 | Symbols: AAC2 | ADP/ATP carrier 2 | chr5:4336034-4337379 FORWARD LENGTH=385	9.49e-167	74.847	GO:0015865 GO:0140021 GO:1990544	purine_nucleotide_transport mitochondrial_ADP_transmembrane_transport mitochondrial_ATP_transmembrane_transport	GO:0005471 GO:0005507 GO:0005515	ATP:ADP_antiporter_activity copper_ion_binding protein_binding	GO:0000325 GO:0005739 GO:0005740 GO:0009536 GO:0009941	plant-type_vacuole mitochondrion mitochondrial_envelope plastid chloroplast_envelope
Zm00001eb389050	Response_to_eCO2_Psor_72hpi_C1	1293	2.45185	8.24e-05	0.402355	0.825319	No informative Uniref100 hit found E<10-10	NA	NA	No Uniref100 hit from species of interest E<10-10	NA	NA	LOC_Os06g44300.1 protein|WAX2, putative, expressed	0	79.454	AT5G57800.1 | Symbols: WAX2, FLP1, CER3, YRE | FACELESS POLLEN 1, ECERIFERUM 3 | chr5:23420589-23423832 FORWARD LENGTH=632	0	59.68	GO:0009611 GO:0010025 GO:0010143 GO:0043447 GO:0048235	response_to_wounding wax_biosynthetic_process cutin_biosynthetic_process alkane_biosynthetic_process pollen_sperm_cell_differentiation	GO:0005515	protein_binding	GO:0005886 GO:0016020	plasma_membrane membrane
Zm00001eb044740	Response_to_eCO2_Psor_72hpi_C1	1294	0.210703	0.0456478	0.0477449	0.911037	No informative Uniref100 hit found E<10-10	NA	NA	No Uniref100 hit from species of interest E<10-10	NA	NA	LOC_Os07g33680.1 protein|succinate dehydrogenase subunit 3, putative, expressed	2.16e-56	70.769	No Araport 11 hit E<10-10	NA	NA
Zm00001eb015130	Response_to_eCO2_Psor_72hpi_C1	1295	0.985131	0.00960481	-0.112912	0.966577	No informative Uniref100 hit found E<10-10	NA	NA	No Uniref100 hit from species of interest E<10-10	NA	NA	LOC_Os03g20120.1 protein|glycosyl transferase 8 domain containing protein, putative, expressed	2.14e-127	93.889	AT2G47180.1 | Symbols: GolS1, AtGolS1 | galactinol synthase 1 | chr2:19369049-19370372 REVERSE LENGTH=344	1.1e-110	74.146	GO:0006012 GO:0006979 GO:0009408 GO:0009409 GO:0009414 GO:0009644 GO:0009651 GO:0009737	galactose_metabolic_process response_to_oxidative_stress response_to_heat response_to_cold response_to_water_deprivation response_to_high_light_intensity response_to_salt_stress response_to_abscisic_acid	GO:0016757 GO:0047216	glycosyltransferase_activity inositol_3-alpha-galactosyltransferase_activity	GO:0005575	cellular_component
Zm00001eb012270	Response_to_eCO2_Psor_72hpi_C1	1296	0.673449	0.000119823	-0.129361	0.838161	No informative Uniref100 hit found E<10-10	NA	NA	No Uniref100 hit from species of interest E<10-10	NA	NA	LOC_Os03g16670.1 protein|haloacid dehalogenase-like hydrolase family protein, putative, expressed	0	89.753	AT5G02230.2 | Symbols: no symbol available | no full name available | chr5:449132-450507 FORWARD LENGTH=280	2.57e-132	66.071			GO:0003674	molecular_function	GO:0005576	extracellular_region
Zm00001eb176310	Response_to_eCO2_Psor_72hpi_C1	1297	0.578986	0.000148158	-0.20383	0.578001	No informative Uniref100 hit found E<10-10	NA	NA	No Uniref100 hit from species of interest E<10-10	NA	NA	LOC_Os08g23810.1 protein|enoyl-acyl-carrier-protein reductase NADH, chloroplast precursor, expressed	0	88.8	AT2G05990.2 | Symbols: MOD1, ENR1 | MOSAIC DEATH 1, ENOYL-ACP REDUCTASE 1 | chr2:2322876-2324867 FORWARD LENGTH=390	0	70.588	GO:0006633	fatty_acid_biosynthetic_process	GO:0004318 GO:0005507 GO:0016631	enoyl-[acyl-carrier-protein]_reductase_(NADH)_activity copper_ion_binding enoyl-[acyl-carrier-protein]_reductase_activity_(NAD(P)H)	GO:0005739 GO:0005835 GO:0009507 GO:0009570 GO:0009579 GO:0009941	mitochondrion fatty_acid_synthase_complex chloroplast chloroplast_stroma thylakoid chloroplast_envelope
Zm00001eb389950	Response_to_eCO2_Psor_72hpi_C1	1298	0.421129	0.00264689	-0.13058	0.747172	No informative Uniref100 hit found E<10-10	NA	NA	No Uniref100 hit from species of interest E<10-10	NA	NA	LOC_Os06g45830.1 protein|expressed protein	0	83.688	AT5G51430.1 | Symbols: EYE, COG7 | Conserved Oligomeric Golgi Complex 7, EMBRYO YELLOW | chr5:20887044-20890795 REVERSE LENGTH=836	0	64.722	GO:0006890 GO:0007030 GO:0009793 GO:0009826 GO:0009933 GO:0010016 GO:0045053 GO:0048507	retrograde_vesicle-mediated_transport,_Golgi_to_endoplasmic_reticulum Golgi_organization embryo_development_ending_in_seed_dormancy unidimensional_cell_growth meristem_structural_organization shoot_system_morphogenesis protein_retention_in_Golgi_apparatus meristem_development	GO:0005515	protein_binding	GO:0005794 GO:0017119	Golgi_apparatus Golgi_transport_complex
Zm00001eb382240	Response_to_eCO2_Psor_72hpi_C1	1299	0.296431	0.0066818	-0.129489	0.617749	No informative Uniref100 hit found E<10-10	NA	NA	No Uniref100 hit from species of interest E<10-10	NA	NA	LOC_Os06g29180.1 protein|erythronate-4-phosphate dehydrogenase domain containing protein, expressed	0	93.883	AT5G14780.1 | Symbols: FDH, AtFDH1 | formate dehydrogenase | chr5:4777043-4779190 FORWARD LENGTH=384	0	80.585	GO:0009611	response_to_wounding	GO:0008863 GO:0016616 GO:0051287	formate_dehydrogenase_(NAD+)_activity oxidoreductase_activity,_acting_on_the_CH-OH_group_of_donors,_NAD_or_NADP_as_acceptor NAD_binding	GO:0005739 GO:0005829 GO:0009507 GO:0009536 GO:0009579	mitochondrion cytosol chloroplast plastid thylakoid
Zm00001eb281810	Response_to_eCO2_Psor_72hpi_C1	1300	0.228876	0.0393379	-0.0885032	0.780671	No informative Uniref100 hit found E<10-10	NA	NA	No Uniref100 hit from species of interest E<10-10	NA	NA	LOC_Os01g24690.1 protein|60S ribosomal protein L23A, putative, expressed	1.7e-81	90.85	AT3G55280.2 | Symbols: RPL23A2, RPL23AB | RIBOSOMAL PROTEIN L23A2, ribosomal protein L23AB | chr3:20500667-20501519 FORWARD LENGTH=154	2.56e-63	85.366	GO:0006412 GO:0006979 GO:0009409 GO:0009644	translation response_to_oxidative_stress response_to_cold response_to_high_light_intensity	GO:0003729 GO:0003735	mRNA_binding structural_constituent_of_ribosome	GO:0005737 GO:0005829 GO:0022625 GO:0022626	cytoplasm cytosol cytosolic_large_ribosomal_subunit cytosolic_ribosome
Zm00001eb108410	Response_to_eCO2_Psor_72hpi_C1	1301	0.230782	0.00584153	-0.045565	0.893246	No informative Uniref100 hit found E<10-10	NA	NA	No Uniref100 hit from species of interest E<10-10	NA	NA	LOC_Os07g40580.1 protein|eukaryotic translation initiation factor 5A, putative, expressed	1.05e-109	91.25	AT1G13950.1 | Symbols: EIF5A, ELF5A-1, EIF-5A, ATELF5A-1 | EUKARYOTIC ELONGATION FACTOR 5A, EUKARYOTIC ELONGATION FACTOR 5A-1, eukaryotic elongation factor 5A-1 | chr1:4773631-4774668 FORWARD LENGTH=158	1.55e-98	84.375	GO:0006414 GO:0010089	translational_elongation xylem_development	GO:0003746	translation_elongation_factor_activity	GO:0005576 GO:0005737	extracellular_region cytoplasm
Zm00001eb353840	Response_to_eCO2_Psor_72hpi_C1	1302	0.284366	0.0457748	0.0996741	0.812947	No informative Uniref100 hit found E<10-10	NA	NA	No Uniref100 hit from species of interest E<10-10	NA	NA	LOC_Os05g06700.2 protein|expressed protein	1.95e-104	79.144	AT1G09330.1 | Symbols: ECH | ECHIDNA | chr1:3013003-3014903 REVERSE LENGTH=186	6.04e-90	71.429	GO:0007030 GO:0007034 GO:0009306 GO:0009826 GO:0016192 GO:0099402	Golgi_organization vacuolar_transport protein_secretion unidimensional_cell_growth vesicle-mediated_transport plant_organ_development	GO:0005515	protein_binding	GO:0000139 GO:0005576 GO:0005768 GO:0005794 GO:0005802 GO:0032588	Golgi_membrane extracellular_region endosome Golgi_apparatus trans-Golgi_network trans-Golgi_network_membrane
Zm00001eb339460	Response_to_eCO2_Psor_72hpi_C1	1303	0.230558	0.0193569	0.0178695	0.995858	No informative Uniref100 hit found E<10-10	NA	NA	No Uniref100 hit from species of interest E<10-10	NA	NA	LOC_Os01g13700.1 protein|DNA-binding protein-related, putative, expressed	2.64e-86	85.616	AT4G28440.1 | Symbols: no symbol available | no full name available | chr4:14060054-14060970 FORWARD LENGTH=153	9.39e-67	69.925	GO:0008150	biological_process	GO:0003729	mRNA_binding	GO:0005886	plasma_membrane
Zm00001eb294160	Response_to_eCO2_Psor_72hpi_C1	1304	0.54061	0.00653985	0.187859	0.729841	No informative Uniref100 hit found E<10-10	NA	NA	No Uniref100 hit from species of interest E<10-10	NA	NA	LOC_Os12g40440.1 protein|expressed protein	8.41e-39	41.256	AT5G62530.1 | Symbols: ALDH12A1, P5CDH, ATP5CDH | aldehyde dehydrogenase 12A1, ARABIDOPSIS THALIANA DELTA1-PYRROLINE-5-CARBOXYLATE DEHYDROGENASE, DELTA1-PYRROLINE-5-CARBOXYLATE DEHYDROGENASE | chr5:25099768-25103159 REVERSE LENGTH=556	0	79.167	GO:0006560 GO:0009651 GO:0010133 GO:0048316 GO:0072593	proline_metabolic_process response_to_salt_stress proline_catabolic_process_to_glutamate seed_development reactive_oxygen_species_metabolic_process	GO:0003842 GO:0004029 GO:0008270 GO:0050897	1-pyrroline-5-carboxylate_dehydrogenase_activity aldehyde_dehydrogenase_(NAD+)_activity zinc_ion_binding cobalt_ion_binding	GO:0005739 GO:0005829 GO:0009536	mitochondrion cytosol plastid
Zm00001eb246120	Response_to_eCO2_Psor_72hpi_C1	1305	0.524133	0.0031162	0.082478	0.917052	UniRef100_Q9AUJ7 Eukaryotic translation initiation factor 4B1 n=4 Tax=Triticinae TaxID=1648030 RepID=IF4B1_WHEAT	1.19e-159	60.075	UniRef100_A0A1D6HC36 Eukaryotic translation initiation factor 4B n=2 Tax=Zea mays TaxID=4577 RepID=A0A1D6HC36_MAIZE	0	100	LOC_Os02g38220.1 protein|eukaryotic translation initiation factor 4B, putative, expressed	0	72.131	AT3G26400.1 | Symbols: EIF4B1 | eukaryotic translation initiation factor 4B1 | chr3:9666616-9669081 FORWARD LENGTH=532	7.38e-92	41.581	GO:0008150	biological_process	GO:0003729 GO:0003743 GO:0042803	mRNA_binding translation_initiation_factor_activity protein_homodimerization_activity	GO:0005634 GO:0005829	nucleus cytosol
Zm00001eb226120	Response_to_eCO2_Psor_72hpi_C1	1306	0.844213	2.45e-07	0.309153	0.356541	No informative Uniref100 hit found E<10-10	NA	NA	No Uniref100 hit from species of interest E<10-10	NA	NA	LOC_Os06g47550.1 protein|cadmium/zinc-transporting ATPase, putative, expressed	0	86.015	AT4G37270.1 | Symbols: ATHMA1, HMA1 | ARABIDOPSIS THALIANA HEAVY METAL ATPASE 1, heavy metal atpase 1 | chr4:17541987-17546352 REVERSE LENGTH=819	0	69.857	GO:0006816 GO:0006878 GO:0009636 GO:0009642 GO:0010312	calcium_ion_transport intracellular_copper_ion_homeostasis response_to_toxic_substance response_to_light_intensity detoxification_of_zinc_ion	GO:0005388 GO:0008551 GO:0016463 GO:0016887 GO:0043682	P-type_calcium_transporter_activity P-type_cadmium_transporter_activity P-type_zinc_transporter_activity ATP_hydrolysis_activity P-type_divalent_copper_transporter_activity	GO:0005886 GO:0009507 GO:0009536 GO:0009941	plasma_membrane chloroplast plastid chloroplast_envelope
Zm00001eb366340	Response_to_eCO2_Psor_72hpi_C1	1307	2.37237	0.00280678	-0.116793	1	No informative Uniref100 hit found E<10-10	NA	NA	No Uniref100 hit from species of interest E<10-10	NA	NA	LOC_Os01g65590.1 protein|galactosyltransferase, putative, expressed	0	79.756	AT1G77810.2 | Symbols: no symbol available | no full name available | chr1:29260899-29263001 REVERSE LENGTH=384	6.23e-177	60.677	GO:0006486	protein_glycosylation	GO:0016757 GO:0048531	glycosyltransferase_activity beta-1,3-galactosyltransferase_activity	GO:0000139 GO:0005794	Golgi_membrane Golgi_apparatus
Zm00001eb272720	Response_to_eCO2_Psor_72hpi_C1	1308	2.73409	0.00408532	0.10344	1	No informative Uniref100 hit found E<10-10	NA	NA	No Uniref100 hit from species of interest E<10-10	NA	NA	LOC_Os06g49310.1 protein|MATE efflux family protein, putative, expressed	0	79.701	AT5G52450.1 | Symbols: no symbol available | no full name available | chr5:21289042-21291749 REVERSE LENGTH=486	1.01e-161	51.38	GO:0009624 GO:1990961	response_to_nematode xenobiotic_detoxification_by_transmembrane_export_across_the_plasma_membrane	GO:0022857	transmembrane_transporter_activity	GO:0000325 GO:0009536 GO:0016020	plant-type_vacuole plastid membrane
Zm00001eb071770	Response_to_eCO2_Psor_72hpi_C1	1309	1.30015	5.51e-10	0.179009	0.800952	No informative Uniref100 hit found E<10-10	NA	NA	No Uniref100 hit from species of interest E<10-10	NA	NA	LOC_Os04g51330.1 protein|maltose excess protein 1-like, chloroplast precursor, putative, expressed	7.13e-118	75.758	AT5G17520.2 | Symbols: RCP1, MEX1 | MALTOSE EXCESS 1, ROOT CAP 1 | chr5:5772796-5774944 REVERSE LENGTH=353	1.75e-76	67.347	GO:0000023 GO:0005975 GO:0005983 GO:0007154 GO:0007275 GO:0009624 GO:0009629	maltose_metabolic_process carbohydrate_metabolic_process starch_catabolic_process cell_communication multicellular_organism_development response_to_nematode response_to_gravity	GO:0005363	maltose_transmembrane_transporter_activity	GO:0009507 GO:0009536 GO:0009706 GO:0009941	chloroplast plastid chloroplast_inner_membrane chloroplast_envelope
Zm00001eb044840	Response_to_eCO2_Psor_72hpi_C1	1310	0.676957	6.37e-06	0.0781165	0.90922	No informative Uniref100 hit found E<10-10	NA	NA	UniRef100_A0A804LY72 Alpha-galactosidase n=2 Tax=Zea mays TaxID=4577 RepID=A0A804LY72_MAIZE	0	100	LOC_Os10g35110.2 protein|alpha-galactosidase precursor, putative, expressed	0	86.118	AT5G08370.1 | Symbols: AtAGAL2, AGAL2 | alpha-galactosidase 2 | chr5:2691116-2693441 REVERSE LENGTH=396	0	70.604	GO:0009620 GO:0009911 GO:0009965	response_to_fungus positive_regulation_of_flower_development leaf_morphogenesis	GO:0004557	alpha-galactosidase_activity	GO:0009505 GO:0048046 GO:0099503	plant-type_cell_wall apoplast secretory_vesicle
Zm00001eb190430	Response_to_eCO2_Psor_72hpi_C1	1311	2.13804	1.5e-09	0.389903	0.688411	No informative Uniref100 hit found E<10-10	NA	NA	No Uniref100 hit from species of interest E<10-10	NA	NA	LOC_Os02g50490.1 protein|endoglucanase, putative, expressed	0	85.63	AT2G32990.1 | Symbols: GH9B8, AtGH9B8 | glycosyl hydrolase 9B8 | chr2:14003361-14005844 FORWARD LENGTH=525	0	64.542			GO:0008810	cellulase_activity	GO:0005576	extracellular_region
Zm00001eb173440	Response_to_eCO2_Psor_72hpi_C1	1312	0.939547	0.0057661	0.286742	0.762101	No informative Uniref100 hit found E<10-10	NA	NA	No Uniref100 hit from species of interest E<10-10	NA	NA	LOC_Os08g02850.1 protein|zinc finger family protein, putative, expressed	0	76.421	AT5G40720.3 | Symbols: no symbol available | no full name available | chr5:16298063-16299893 FORWARD LENGTH=583	4.26e-170	47.069	GO:0070085	glycosylation	GO:0016757	glycosyltransferase_activity	GO:0005737	cytoplasm
Zm00001eb251960	Response_to_eCO2_Psor_72hpi_C1	1313	1.84724	4.94e-05	-0.0587646	1	No informative Uniref100 hit found E<10-10	NA	NA	No Uniref100 hit from species of interest E<10-10	NA	NA	LOC_Os02g47470.1 protein|cytochrome P450, putative, expressed	0	88.778	AT4G19230.1 | Symbols: CYP707A1 | "cytochrome P450, family 707, subfamily A, polypeptide 1" | chr4:10521524-10523517 FORWARD LENGTH=467	0	67.419	GO:0001666 GO:0009639 GO:0009687 GO:0048838 GO:0050832	response_to_hypoxia response_to_red_or_far_red_light abscisic_acid_metabolic_process release_of_seed_from_dormancy defense_response_to_fungus	GO:0010295	(+)-abscisic_acid_8'-hydroxylase_activity	GO:0009507	chloroplast
Zm00001eb093770	Response_to_eCO2_Psor_72hpi_C1	1314	0.72894	0.0237988	0.0196105	1	No informative Uniref100 hit found E<10-10	NA	NA	No Uniref100 hit from species of interest E<10-10	NA	NA	LOC_Os12g02800.1 protein|CRP11 - Cysteine-rich family protein precursor, expressed	2.17e-33	53.383	AT5G01015.1 | Symbols: no symbol available | no full name available | chr5:5335-5769 REVERSE LENGTH=104	7.1e-12	44.828	GO:0008150	biological_process	GO:0003674	molecular_function	GO:0005576	extracellular_region
Zm00001eb081280	Response_to_eCO2_Psor_72hpi_C1	1315	1.86055	0.00978445	-0.229202	0.949023	No informative Uniref100 hit found E<10-10	NA	NA	No Uniref100 hit from species of interest E<10-10	NA	NA	LOC_Os04g37760.1 protein|expressed protein	4.52e-75	60.101	No Araport 11 hit E<10-10	NA	NA
Zm00001eb316990	Response_to_eCO2_Psor_72hpi_C1	1316	0.681345	0.00144985	-0.0512258	0.981836	No informative Uniref100 hit found E<10-10	NA	NA	No Uniref100 hit from species of interest E<10-10	NA	NA	LOC_Os08g40250.1 protein|expressed protein	0	56.604	AT1G20970.1 | Symbols: no symbol available | no full name available | chr1:7314338-7319246 FORWARD LENGTH=1364	2.22e-65	40.667			GO:0003729	mRNA_binding	GO:0000325 GO:0005634	plant-type_vacuole nucleus
Zm00001eb216930	Response_to_eCO2_Psor_72hpi_C1	1317	0.571898	0.0432675	0.289017	0.67468	No informative Uniref100 hit found E<10-10	NA	NA	No Uniref100 hit from species of interest E<10-10	NA	NA	LOC_Os11g34750.1 protein|ABC1 family domain containing protein, putative, expressed	7.64e-39	32.558	AT2G40090.1 | Symbols: ABC1K15, ATH9, ATATH9 | ABC2 homolog 9 | chr2:16737685-16740303 REVERSE LENGTH=538	1.03e-140	64.12	GO:0007005 GO:0055088	mitochondrion_organization lipid_homeostasis	GO:0022857	transmembrane_transporter_activity	GO:0005576 GO:0005743	extracellular_region mitochondrial_inner_membrane
Zm00001eb398000	Response_to_eCO2_Psor_72hpi_C1	1318	0.639478	0.0121541	0.541414	0.168974	No informative Uniref100 hit found E<10-10	NA	NA	No Uniref100 hit from species of interest E<10-10	NA	NA	LOC_Os03g15840.1 protein|glycosyl transferase, group 1 domain containing protein, expressed	1.5e-119	84.896	AT5G01220.2 | Symbols: SQD2 | sulfoquinovosyldiacylglycerol 2 | chr5:87369-89885 REVERSE LENGTH=433	2.27e-97	74.054	GO:0009247 GO:0016036 GO:0046506	glycolipid_biosynthetic_process cellular_response_to_phosphate_starvation sulfolipid_biosynthetic_process	GO:0008194 GO:0016757 GO:0046510	UDP-glycosyltransferase_activity glycosyltransferase_activity UDP-sulfoquinovose:DAG_sulfoquinovosyltransferase_activity	GO:0005886 GO:0009507 GO:0009536 GO:0009941	plasma_membrane chloroplast plastid chloroplast_envelope
Zm00001eb122660	Response_to_eCO2_Psor_72hpi_C1	1319	0.735776	0.00978119	0.561194	0.227402	No informative Uniref100 hit found E<10-10	NA	NA	No Uniref100 hit from species of interest E<10-10	NA	NA	LOC_Os01g08020.1 protein|boron transporter protein, putative, expressed	0	84.074	AT1G15460.2 | Symbols: BOR4, ATBOR4 | ARABIDOPSIS THALIANA REQUIRES HIGH BORON 4, REQUIRES HIGH BORON 4 | chr1:5310196-5313376 REVERSE LENGTH=683	0	66.767	GO:0035445 GO:0046713 GO:0050801 GO:0055085 GO:0080029	borate_transmembrane_transport borate_transport monoatomic_ion_homeostasis transmembrane_transport cellular_response_to_boron-containing_substance_levels	GO:0022857 GO:0080139	transmembrane_transporter_activity borate_efflux_transmembrane_transporter_activity	GO:0005739 GO:0005886	mitochondrion plasma_membrane
Zm00001eb355120	Response_to_eCO2_Psor_72hpi_C1	1320	0.716717	0.010454	0.112184	0.932959	No informative Uniref100 hit found E<10-10	NA	NA	No Uniref100 hit from species of interest E<10-10	NA	NA	LOC_Os05g03190.1 protein|IQ calmodulin-binding motif domain containing protein, expressed	0	81.053	AT5G03040.3 | Symbols: iqd2 | IQ-domain 2 | chr5:710380-712406 REVERSE LENGTH=461	4.96e-119	48.225			GO:0003674	molecular_function	GO:0005634 GO:0005874 GO:0005886	nucleus microtubule plasma_membrane
Zm00001eb266490	Response_to_eCO2_Psor_72hpi_C1	1321	0.439568	0.00350184	0.0956922	0.866853	No informative Uniref100 hit found E<10-10	NA	NA	No Uniref100 hit from species of interest E<10-10	NA	NA	LOC_Os05g02310.1 protein|soluble inorganic pyrophosphatase, putative, expressed	1.53e-150	94.907	AT3G53620.1 | Symbols: PPa4, AtPPa4 | pyrophosphorylase 4 | chr3:19881491-19883308 FORWARD LENGTH=216	4.87e-137	84.722	GO:0006796	phosphate-containing_compound_metabolic_process	GO:0004427	inorganic_diphosphate_phosphatase_activity	GO:0005654 GO:0005737 GO:0005829	nucleoplasm cytoplasm cytosol
Zm00001eb311900	Response_to_eCO2_Psor_72hpi_C1	1322	1.04435	0.00182016	0.441953	0.55722	No informative Uniref100 hit found E<10-10	NA	NA	No Uniref100 hit from species of interest E<10-10	NA	NA	No osa1_r7 hit E<10-10	NA	NA	No Araport 11 hit E<10-10	NA	NA
Zm00001eb122720	Response_to_eCO2_Psor_72hpi_C1	1323	0.422758	0.00503689	0.084477	0.887237	No informative Uniref100 hit found E<10-10	NA	NA	No Uniref100 hit from species of interest E<10-10	NA	NA	LOC_Os01g07910.1 protein|NADH-cytochrome b5 reductase, putative, expressed	1.9e-122	87.143	AT5G20080.1 | Symbols: no symbol available | no full name available | chr5:6782708-6786360 FORWARD LENGTH=328	1.19e-93	71.658	GO:0008150	biological_process	GO:0004128 GO:0005507	cytochrome-b5_reductase_activity,_acting_on_NAD(P)H copper_ion_binding	GO:0005739 GO:0005758 GO:0005794 GO:0009505 GO:0009536	mitochondrion mitochondrial_intermembrane_space Golgi_apparatus plant-type_cell_wall plastid
Zm00001eb069500	Response_to_eCO2_Psor_72hpi_C1	1324	0.373206	0.0439473	0.393877	0.146302	No informative Uniref100 hit found E<10-10	NA	NA	No Uniref100 hit from species of interest E<10-10	NA	NA	LOC_Os05g25450.1 protein|TKL_IRAK_CrRLK1L-1.3 - The CrRLK1L-1 subfamily has homology to the CrRLK1L homolog, expressed	0	74.693	AT3G51550.1 | Symbols: FER | FERONIA | chr3:19117877-19120564 REVERSE LENGTH=895	0	56.932	GO:0006468 GO:0009723 GO:0009741 GO:0009788 GO:0009791 GO:0010118 GO:0010483 GO:0030308 GO:0032922 GO:0046777 GO:0048364 GO:0050832	protein_phosphorylation response_to_ethylene response_to_brassinosteroid negative_regulation_of_abscisic_acid-activated_signaling_pathway post-embryonic_development stomatal_movement pollen_tube_reception negative_regulation_of_cell_growth circadian_regulation_of_gene_expression protein_autophosphorylation root_development defense_response_to_fungus	GO:0004672 GO:0005515 GO:0016301	protein_kinase_activity protein_binding kinase_activity	GO:0005576 GO:0005886 GO:0009506 GO:0043680	extracellular_region plasma_membrane plasmodesma filiform_apparatus
Zm00001eb326130	Response_to_eCO2_Psor_72hpi_C1	1325	0.517732	0.000192097	0.0543875	0.947031	No informative Uniref100 hit found E<10-10	NA	NA	No Uniref100 hit from species of interest E<10-10	NA	NA	LOC_Os07g39920.1 protein|formin, putative, expressed	0	77.483	AT5G67470.1 | Symbols: ATFH6, FH6 | ARABIDOPSIS FORMIN HOMOLOG 6, formin homolog 6 | chr5:26926835-26930212 FORWARD LENGTH=899	2.35e-140	56.127	GO:0030036	actin_cytoskeleton_organization	GO:0003779 GO:0051015	actin_binding actin_filament_binding	GO:0005634 GO:0005730 GO:0005737 GO:0005819 GO:0005856 GO:0009505 GO:0009524	nucleus nucleolus cytoplasm spindle cytoskeleton plant-type_cell_wall phragmoplast
Zm00001eb007730	Response_to_eCO2_Psor_72hpi_C1	1326	0.344419	0.0104984	0.115524	0.76658	No informative Uniref100 hit found E<10-10	NA	NA	No Uniref100 hit from species of interest E<10-10	NA	NA	LOC_Os03g10510.1 protein|outer mitochondrial membrane porin, putative, expressed	2.59e-176	85.818	AT5G67500.3 | Symbols: VDAC2, ATVDAC2 | ARABIDOPSIS THALIANA VOLTAGE DEPENDENT ANION CHANNEL 2, voltage dependent anion channel 2 | chr5:26935223-26937123 FORWARD LENGTH=276	1.79e-118	58.759	GO:0009617 GO:0098656	response_to_bacterium monoatomic_anion_transmembrane_transport	GO:0008308	voltage-gated_monoatomic_anion_channel_activity	GO:0000325 GO:0005739 GO:0005741 GO:0009505 GO:0009536 GO:0009941	plant-type_vacuole mitochondrion mitochondrial_outer_membrane plant-type_cell_wall plastid chloroplast_envelope
Zm00001eb082670	Response_to_eCO2_Psor_72hpi_C1	1327	0.277719	0.0030204	-0.0146893	1	No informative Uniref100 hit found E<10-10	NA	NA	No Uniref100 hit from species of interest E<10-10	NA	NA	LOC_Os04g35300.1 protein|SLL1 protein, putative, expressed	6.74e-52	84.536	AT1G72020.1 | Symbols: no symbol available | no full name available | chr1:27109521-27110327 REVERSE LENGTH=97	2.64e-31	53.125	GO:0008150	biological_process	GO:0003674	molecular_function	GO:0005575	cellular_component
Zm00001eb258880	Response_to_eCO2_Psor_72hpi_C1	1328	0.390254	0.00131292	0.00596862	1	No informative Uniref100 hit found E<10-10	NA	NA	No Uniref100 hit from species of interest E<10-10	NA	NA	LOC_Os02g57180.1 protein|NADH dehydrogenase 1 alpha subcomplex subunit 9,mitochondrial precursor, putative, expressed	0	81.986	AT2G20360.1 | Symbols: no symbol available | no full name available | chr2:8786070-8789098 FORWARD LENGTH=402	0	69.643	GO:0006744	ubiquinone_biosynthetic_process	GO:0044877	protein-containing_complex_binding	GO:0005739 GO:0045271	mitochondrion respiratory_chain_complex_I
Zm00001eb032800	Response_to_eCO2_Psor_72hpi_C1	1329	0.472892	5.75e-06	0.0167397	1	No informative Uniref100 hit found E<10-10	NA	NA	UniRef100_A0A096TL24 E3 ubiquitin-protein ligase RMA n=1 Tax=Zea mays TaxID=4577 RepID=A0A096TL24_MAIZE	2.33e-177	100	LOC_Os12g43930.1 protein|zinc finger, C3HC4 type domain containing protein, expressed	2.72e-115	85.845	AT2G23780.3 | Symbols: no symbol available | no full name available | chr2:10123551-10124234 REVERSE LENGTH=227	1.01e-66	51.982	GO:0006511 GO:0036503	ubiquitin-dependent_protein_catabolic_process ERAD_pathway	GO:0042277 GO:0044390 GO:0061630	peptide_binding ubiquitin-like_protein_conjugating_enzyme_binding ubiquitin_protein_ligase_activity	GO:0005634	nucleus
Zm00001eb122860	Response_to_eCO2_Psor_72hpi_C1	1330	0.344177	0.00500386	-0.104536	0.768427	UniRef100_Q43270 Phospholipase D alpha 1 n=1 Tax=Zea mays TaxID=4577 RepID=PLDA1_MAIZE	0	99.754	UniRef100_C0HFU7 Phospholipase D n=2 Tax=Zea mays TaxID=4577 RepID=C0HFU7_MAIZE	0	100	LOC_Os01g07760.2 protein|phospholipase D, putative, expressed	0	90.394	AT3G15730.1 | Symbols: PLD, PLDALPHA1 | phospholipase D alpha 1 | chr3:5330835-5333474 FORWARD LENGTH=810	0	77.518	GO:0006631 GO:0009395 GO:0009737 GO:0009738 GO:0009789 GO:0009845 GO:0010119 GO:0010358	fatty_acid_metabolic_process phospholipid_catabolic_process response_to_abscisic_acid abscisic_acid-activated_signaling_pathway positive_regulation_of_abscisic_acid-activated_signaling_pathway seed_germination regulation_of_stomatal_movement leaf_shaping	GO:0004620 GO:0004630 GO:0005096 GO:0005515 GO:0005546	phospholipase_activity phospholipase_D_activity GTPase_activator_activity protein_binding phosphatidylinositol-4,5-bisphosphate_binding	GO:0005634 GO:0005739 GO:0005829 GO:0005886 GO:0009506 GO:0009507 GO:0016020 GO:0030136	nucleus mitochondrion cytosol plasma_membrane plasmodesma chloroplast membrane clathrin-coated_vesicle
Zm00001eb242740	Response_to_eCO2_Psor_72hpi_C1	1331	0.696548	0.0180491	0.054278	0.994657	No informative Uniref100 hit found E<10-10	NA	NA	No Uniref100 hit from species of interest E<10-10	NA	NA	LOC_Os02g32970.1 protein|hydrolase, alpha/beta fold family protein, putative, expressed	0	75.851	AT2G36290.1 | Symbols: no symbol available | no full name available | chr2:15208867-15210768 REVERSE LENGTH=364	8.96e-144	52.646			GO:0003674	molecular_function	GO:0005576 GO:0005783	extracellular_region endoplasmic_reticulum
Zm00001eb185290	Response_to_eCO2_Psor_72hpi_C1	1332	2.97919	0.000344059	0.00422533	1	No informative Uniref100 hit found E<10-10	NA	NA	No Uniref100 hit from species of interest E<10-10	NA	NA	LOC_Os02g41800.1 protein|auxin response factor, putative, expressed	0	87.017	AT4G30080.1 | Symbols: ARF16 | auxin response factor 16 | chr4:14703369-14705564 REVERSE LENGTH=670	4.95e-153	61.518	GO:0006355 GO:0007389 GO:0009733 GO:0048829 GO:0051301	regulation_of_DNA-templated_transcription pattern_specification_process response_to_auxin root_cap_development cell_division	GO:0003700 GO:0005515 GO:0035198	DNA-binding_transcription_factor_activity protein_binding miRNA_binding	GO:0005634	nucleus
Zm00001eb325820	Response_to_eCO2_Psor_72hpi_C1	1333	0.548842	0.0413531	0.440989	0.342115	No informative Uniref100 hit found E<10-10	NA	NA	No Uniref100 hit from species of interest E<10-10	NA	NA	LOC_Os07g39620.2 protein|C2 domain containing protein, putative, expressed	0	73.407	AT5G55530.3 | Symbols: no symbol available | no full name available | chr5:22494439-22495656 FORWARD LENGTH=405	9.08e-92	39.819			GO:0003674	molecular_function	GO:0005634	nucleus
Zm00001eb399180	Response_to_eCO2_Psor_72hpi_C1	1334	1.40178	0.000553086	-0.0883586	0.988028	No informative Uniref100 hit found E<10-10	NA	NA	No Uniref100 hit from species of interest E<10-10	NA	NA	LOC_Os03g13400.1 protein|ZOS3-06 - C2H2 zinc finger protein, expressed	5.5e-94	69.01	AT2G01940.2 | Symbols: SGR5, ATIDD15, IDD15 | INDETERMINATE(ID)-DOMAIN 15, SHOOT GRAVITROPISM 5, ARABIDOPSIS THALIANA INDETERMINATE(ID)-DOMAIN 15 | chr2:433232-434917 FORWARD LENGTH=356	1.32e-71	42.812	GO:0006355 GO:0009590 GO:0009630 GO:0009959 GO:0009965 GO:0010031 GO:0010601 GO:0048444 GO:2000012 GO:2000904	regulation_of_DNA-templated_transcription detection_of_gravity gravitropism negative_gravitropism leaf_morphogenesis circumnutation positive_regulation_of_auxin_biosynthetic_process floral_organ_morphogenesis regulation_of_auxin_polar_transport regulation_of_starch_metabolic_process	GO:0003700 GO:0005515	DNA-binding_transcription_factor_activity protein_binding	GO:0005634	nucleus
Zm00001eb287570	Response_to_eCO2_Psor_72hpi_C1	1335	0.278524	0.000680843	0.0198162	0.983048	No informative Uniref100 hit found E<10-10	NA	NA	No Uniref100 hit from species of interest E<10-10	NA	NA	LOC_Os05g33240.1 protein|DNA-directed RNA polymerase II subunit RPB7, putative, expressed	1.48e-105	86.441	AT5G59180.1 | Symbols: NRPB7 | | chr5:23883499-23884976 FORWARD LENGTH=176	1.9e-92	76.705	GO:0000956 GO:0006367 GO:0045948 GO:0060213	nuclear-transcribed_mRNA_catabolic_process transcription_initiation_at_RNA_polymerase_II_promoter positive_regulation_of_translational_initiation positive_regulation_of_nuclear-transcribed_mRNA_poly(A)_tail_shortening	GO:0003676 GO:0003697 GO:0003727 GO:0031369	nucleic_acid_binding single-stranded_DNA_binding single-stranded_RNA_binding translation_initiation_factor_binding	GO:0000932 GO:0005634 GO:0005665	P-body nucleus RNA_polymerase_II,_core_complex
Zm00001eb284330	Response_to_eCO2_Psor_72hpi_C1	1336	0.481363	0.000884811	0.0705754	0.915498	No informative Uniref100 hit found E<10-10	NA	NA	No Uniref100 hit from species of interest E<10-10	NA	NA	LOC_Os11g02660.1 protein|hydrolase, alpha/beta fold family domain containing protein, expressed	5.93e-111	70.356	AT3G10840.4 | Symbols: no symbol available | no full name available | chr3:3391207-3392786 REVERSE LENGTH=391	1.55e-90	55.686			GO:0003824	catalytic_activity	GO:0005737 GO:0005829 GO:0009941	cytoplasm cytosol chloroplast_envelope
Zm00001eb013190	Response_to_eCO2_Psor_72hpi_C1	1337	0.381801	0.00489647	-0.0275018	0.993222	No informative Uniref100 hit found E<10-10	NA	NA	No Uniref100 hit from species of interest E<10-10	NA	NA	LOC_Os03g17860.1 protein|OsPDIL5-1 protein disulfide isomerase PDIL5-1, expressed	2.96e-80	94.118	AT1G07960.4 | Symbols: ATPDIL5-1, PDIL5-1 | PDI-like 5-1 | chr1:2467681-2468831 FORWARD LENGTH=146	8.92e-66	67.785	GO:0006457	protein_folding	GO:0003756	protein_disulfide_isomerase_activity	GO:0005783 GO:0009507	endoplasmic_reticulum chloroplast
Zm00001eb094040	Response_to_eCO2_Psor_72hpi_C1	1338	2.70303	0.00916231	-1.46867	1	No informative Uniref100 hit found E<10-10	NA	NA	No Uniref100 hit from species of interest E<10-10	NA	NA	LOC_Os12g01770.1 protein|protein phosphatase 2c, putative, expressed	0	66.596	AT1G79630.8 | Symbols: no symbol available | no full name available | chr1:29962931-29965669 REVERSE LENGTH=500	8.91e-115	44.244	GO:1902531	regulation_of_intracellular_signal_transduction	GO:0004722	protein_serine/threonine_phosphatase_activity	GO:0005737 GO:0009507	cytoplasm chloroplast
Zm00001eb372540	Response_to_eCO2_Psor_72hpi_C1	1339	2.73633	0.0175652	-0.630051	0.888754	No informative Uniref100 hit found E<10-10	NA	NA	No Uniref100 hit from species of interest E<10-10	NA	NA	LOC_Os12g17080.1 protein|pentatricopeptide, putative, expressed	0	81.834	AT1G34160.1 | Symbols: no symbol available | no full name available | chr1:12441393-12443225 FORWARD LENGTH=581	0	48.653	GO:0009451 GO:0080156	RNA_modification mitochondrial_mRNA_modification	GO:0003723 GO:0008270	RNA_binding zinc_ion_binding	GO:0005739	mitochondrion
Zm00001eb252660	Response_to_eCO2_Psor_72hpi_C1	1340	0.371961	0.000360634	0.00360256	1	No informative Uniref100 hit found E<10-10	NA	NA	No Uniref100 hit from species of interest E<10-10	NA	NA	LOC_Os02g48390.1 protein|phosphoribosyl transferase, putative, expressed	0	92	AT2G42910.1 | Symbols: AtPRS4, PRS4 | phosphoribosyl diphosphate synthase 4 | chr2:17856396-17858394 FORWARD LENGTH=337	0	80.573	GO:0006015 GO:0006164	5-phosphoribose_1-diphosphate_biosynthetic_process purine_nucleotide_biosynthetic_process	GO:0004749	ribose_phosphate_diphosphokinase_activity	GO:0002189 GO:0005737 GO:0005829 GO:0005886 GO:0009506	ribose_phosphate_diphosphokinase_complex cytoplasm cytosol plasma_membrane plasmodesma
Zm00001eb401250	Response_to_eCO2_Psor_72hpi_C1	1341	0.332324	0.000590016	-0.0372854	0.947777	No informative Uniref100 hit found E<10-10	NA	NA	No Uniref100 hit from species of interest E<10-10	NA	NA	LOC_Os03g09210.1 protein|NADH dehydrogenase 1 alpha subcomplex subunit 13, putative, expressed	4.78e-85	84.397	AT2G33220.1 | Symbols: no symbol available | no full name available | chr2:14078974-14079929 FORWARD LENGTH=143	3.45e-85	80.42	GO:0009853	photorespiration	GO:0003674	molecular_function	GO:0005739 GO:0005783 GO:0031966 GO:0045271	mitochondrion endoplasmic_reticulum mitochondrial_membrane respiratory_chain_complex_I
Zm00001eb414970	Response_to_eCO2_Psor_72hpi_C1	1342	0.719295	0.0290446	0.127981	0.933588	No informative Uniref100 hit found E<10-10	NA	NA	No Uniref100 hit from species of interest E<10-10	NA	NA	LOC_Os08g07300.1 protein|haloacid dehalogenase-like hydrolase domain-containing protein 3, putative, expressed	2.39e-136	77.165	AT1G14310.1 | Symbols: no symbol available | no full name available | chr1:4885049-4886672 FORWARD LENGTH=254	2.8e-112	69.014	GO:0008150	biological_process	GO:0003674	molecular_function	GO:0009507	chloroplast
Zm00001eb185090	Response_to_eCO2_Psor_72hpi_C1	1343	0.404849	0.00447411	-0.0359545	0.978481	No informative Uniref100 hit found E<10-10	NA	NA	No Uniref100 hit from species of interest E<10-10	NA	NA	LOC_Os07g26460.1 protein|GLTP domain containing protein, putative, expressed	7.28e-115	77.228	AT2G33470.2 | Symbols: GLTP1, ATGLTP1 | glycolipid transfer protein 1, ARABIDOPSIS GLYCOLIPID TRANSFER PROTEIN 1 | chr2:14176599-14177950 REVERSE LENGTH=202	3.81e-111	70.297	GO:0035627 GO:0120009	ceramide_transport intermembrane_lipid_transfer	GO:1902387 GO:1902388	ceramide_1-phosphate_binding ceramide_1-phosphate_transfer_activity	GO:0005737 GO:0005829 GO:0005886	cytoplasm cytosol plasma_membrane
Zm00001eb169630	Response_to_eCO2_Psor_72hpi_C1	1344	0.588619	1.61e-06	0.237169	0.34143	No informative Uniref100 hit found E<10-10	NA	NA	No Uniref100 hit from species of interest E<10-10	NA	NA	LOC_Os05g25210.1 protein|expressed protein	0	76.972	AT2G38000.1 | Symbols: no symbol available | no full name available | chr2:15903315-15905276 REVERSE LENGTH=419	9.57e-170	54.525			GO:0003674	molecular_function	GO:0005737 GO:0005783	cytoplasm endoplasmic_reticulum
Zm00001eb021340	Response_to_eCO2_Psor_72hpi_C1	1345	0.437977	0.00314517	0.118282	0.801773	No informative Uniref100 hit found E<10-10	NA	NA	No Uniref100 hit from species of interest E<10-10	NA	NA	LOC_Os10g37740.1 protein|CGMC_GSK.9 - CGMC includes CDA, MAPK, GSK3, and CLKC kinases, expressed	0	90.93	AT4G00720.1 | Symbols: SK32, ATSK32, ASKTHETA | shaggy-like protein kinase 32, SHAGGY-LIKE PROTEIN KINASE THETA | chr4:294116-297002 REVERSE LENGTH=472	0	72.512	GO:0007165 GO:0009741 GO:0030154 GO:0046777	signal_transduction response_to_brassinosteroid cell_differentiation protein_autophosphorylation	GO:0004674 GO:0016301	protein_serine/threonine_kinase_activity kinase_activity	GO:0005634 GO:0005737	nucleus cytoplasm
Zm00001eb367410	Response_to_eCO2_Psor_72hpi_C1	1346	0.378739	0.0168412	-0.0016184	1	No informative Uniref100 hit found E<10-10	NA	NA	No Uniref100 hit from species of interest E<10-10	NA	NA	LOC_Os01g63354.1 protein|ELM2 domain containing protein, putative, expressed	2.27e-149	61.728	AT4G11400.2 | Symbols: no symbol available | no full name available | chr4:6938717-6940539 FORWARD LENGTH=573	7.25e-32	39.459			GO:0005515	protein_binding	GO:0000118 GO:0005634 GO:0005773	histone_deacetylase_complex nucleus vacuole
Zm00001eb145030	Response_to_eCO2_Psor_72hpi_C1	1347	0.634905	0.0433216	0.151195	0.902825	No informative Uniref100 hit found E<10-10	NA	NA	No Uniref100 hit from species of interest E<10-10	NA	NA	LOC_Os01g66890.2 protein|BTBZ1 - Bric-a-Brac, Tramtrack, and Broad Complex BTB domain with TAZ zinc finger and Calmodulin-binding domains, expressed	0	65.238	AT5G67480.2 | Symbols: BT4, ATBT4 | BTB and TAZ domain protein 4 | chr5:26931055-26932529 REVERSE LENGTH=383	7.36e-125	49.014	GO:0006355 GO:0009611 GO:0009651 GO:0009733 GO:0009739 GO:0009751 GO:0009753 GO:0016567 GO:0042542	regulation_of_DNA-templated_transcription response_to_wounding response_to_salt_stress response_to_auxin response_to_gibberellin response_to_salicylic_acid response_to_jasmonic_acid protein_ubiquitination response_to_hydrogen_peroxide	GO:0005515 GO:0005516	protein_binding calmodulin_binding	GO:0000325 GO:0005576 GO:0005737	plant-type_vacuole extracellular_region cytoplasm
Zm00001eb419520	Response_to_eCO2_Psor_72hpi_C1	1348	0.645596	0.000174014	0.108454	0.875435	No informative Uniref100 hit found E<10-10	NA	NA	No Uniref100 hit from species of interest E<10-10	NA	NA	LOC_Os04g15690.1 protein|DSBA-like thioredoxin domain containing protein, expressed	2.58e-74	76.027	AT1G20225.1 | Symbols: no symbol available | no full name available | chr1:7007966-7009318 REVERSE LENGTH=233	1.94e-35	48.361			GO:0003674	molecular_function	GO:0000325	plant-type_vacuole
Zm00001eb393180	Response_to_eCO2_Psor_72hpi_C1	1349	2.57468	0.0180028	0.10214	1	No informative Uniref100 hit found E<10-10	NA	NA	No Uniref100 hit from species of interest E<10-10	NA	NA	LOC_Os03g30830.1 protein|X8 domain containing protein, expressed	2.42e-54	59.669	AT1G18650.1 | Symbols: PDCB3 | plasmodesmata callose-binding protein 3 | chr1:6419036-6420413 REVERSE LENGTH=184	1.9e-24	42.202			GO:0001872 GO:0030247	(1->3)-beta-D-glucan_binding polysaccharide_binding	GO:0005576 GO:0005886 GO:0009506 GO:0016020	extracellular_region plasma_membrane plasmodesma membrane
Zm00001eb163080	Response_to_eCO2_Psor_72hpi_C1	1350	4.12306	0.000422752	0.184256	0.983383	No informative Uniref100 hit found E<10-10	NA	NA	No Uniref100 hit from species of interest E<10-10	NA	NA	LOC_Os05g49820.1 protein|chloroplast unusual positioning protein, putative, expressed	2.88e-41	46.541	AT1G48280.1 | Symbols: IPGAL2 | IPGA1-LIKE2 | chr1:17835196-17837553 FORWARD LENGTH=558	3.79e-56	54.545	GO:0072699	protein_localization_to_cortical_microtubule_cytoskeleton	GO:0008017	microtubule_binding	GO:0009507 GO:0055028	chloroplast cortical_microtubule
Zm00001eb323590	Response_to_eCO2_Psor_72hpi_C1	1351	1.77432	1.11e-15	0.530452	0.189119	No informative Uniref100 hit found E<10-10	NA	NA	UniRef100_B4FJ34 DUF538 family protein n=2 Tax=Zea mays TaxID=4577 RepID=B4FJ34_MAIZE	4.31e-149	100	LOC_Os07g36410.1 protein|expressed protein	3e-81	70.95	AT1G61667.1 | Symbols: no symbol available | no full name available | chr1:22767674-22768269 FORWARD LENGTH=156	4.26e-48	59.35			GO:0003674	molecular_function	GO:0009507	chloroplast
Zm00001eb114170	Response_to_eCO2_Psor_72hpi_C1	1352	1.91581	5.56e-06	1.14698	0.112247	No informative Uniref100 hit found E<10-10	NA	NA	No Uniref100 hit from species of interest E<10-10	NA	NA	LOC_Os04g02520.1 protein|Leucine Rich Repeat family protein, expressed	5.32e-155	36.355	No Araport 11 hit E<10-10	NA	NA
Zm00001eb356950	Response_to_eCO2_Psor_72hpi_C1	1353	0.459423	0.00247	0.368348	0.115283	No informative Uniref100 hit found E<10-10	NA	NA	No Uniref100 hit from species of interest E<10-10	NA	NA	LOC_Os01g38660.1 protein|expressed protein	2e-39	59.06	AT5G11970.1 | Symbols: no symbol available | no full name available | chr5:3863289-3863606 REVERSE LENGTH=105	1.93e-23	45.69			GO:0003674	molecular_function	GO:0005575	cellular_component
Zm00001eb327220	Response_to_eCO2_Psor_72hpi_C1	1354	1.18801	0.00276151	0.539021	0.549275	No informative Uniref100 hit found E<10-10	NA	NA	No Uniref100 hit from species of interest E<10-10	NA	NA	LOC_Os07g41710.2 protein|expressed protein	1.83e-41	70.635	AT3G32930.2 | Symbols: no symbol available | no full name available | chr3:13489595-13490704 FORWARD LENGTH=249	1.07e-14	43.373	GO:0008150	biological_process	GO:0003674	molecular_function	GO:0009507 GO:0009941	chloroplast chloroplast_envelope
Zm00001eb239700	Response_to_eCO2_Psor_72hpi_C1	1355	0.84828	0.0184942	0.138844	0.936165	No informative Uniref100 hit found E<10-10	NA	NA	No Uniref100 hit from species of interest E<10-10	NA	NA	LOC_Os02g13290.1 protein|phosphoethanolamine/phosphocholine phosphatase, putative, expressed	5.51e-105	55.385	AT1G17710.1 | Symbols: AtPEPC1, PEPC1 | phosphoethanolamine/phosphocholine phosphatase 1, Arabidopsis thaliana phosphoethanolamine/phosphocholine phosphatase 1 | chr1:6090763-6091975 REVERSE LENGTH=279	1.67e-84	43.098	GO:0016311 GO:0051262	dephosphorylation protein_tetramerization	GO:0004427 GO:0016791 GO:0052731 GO:0052732	inorganic_diphosphate_phosphatase_activity phosphatase_activity phosphocholine_phosphatase_activity phosphoethanolamine_phosphatase_activity	GO:0005634	nucleus
Zm00001eb158630	Response_to_eCO2_Psor_72hpi_C1	1356	0.961694	0.0364768	0.423	0.708455	No informative Uniref100 hit found E<10-10	NA	NA	No Uniref100 hit from species of interest E<10-10	NA	NA	LOC_Os01g45700.1 protein|expressed protein	1.44e-22	62.879	No Araport 11 hit E<10-10	NA	NA
Zm00001eb406370	Response_to_eCO2_Psor_72hpi_C1	1357	0.752771	3.52e-06	0.16052	0.751519	No informative Uniref100 hit found E<10-10	NA	NA	No Uniref100 hit from species of interest E<10-10	NA	NA	LOC_Os05g22920.1 protein|digestive organ expansion factor, putative, expressed	0	70.06	AT1G17690.1 | Symbols: NOF1 | nucleolar factor 1 | chr1:6082878-6088157 REVERSE LENGTH=754	0	50.399	GO:0000462 GO:0009303 GO:0009553 GO:0009793	maturation_of_SSU-rRNA_from_tricistronic_rRNA_transcript_(SSU-rRNA,_5.8S_rRNA,_LSU-rRNA) rRNA_transcription embryo_sac_development embryo_development_ending_in_seed_dormancy	GO:0005515 GO:0019843 GO:0034511	protein_binding rRNA_binding U3_snoRNA_binding	GO:0005634 GO:0005730 GO:0032040	nucleus nucleolus small-subunit_processome
Zm00001eb310480	Response_to_eCO2_Psor_72hpi_C1	1358	0.274823	0.00149386	0.0269955	0.966577	No informative Uniref100 hit found E<10-10	NA	NA	No Uniref100 hit from species of interest E<10-10	NA	NA	LOC_Os09g17730.1 protein|proton pump interactor, putative, expressed	0	70.973	AT4G27500.1 | Symbols: PPI1 | proton pump interactor 1 | chr4:13743614-13745900 FORWARD LENGTH=612	8.52e-121	42.903	GO:0010155	regulation_of_proton_transport	GO:0003729 GO:0005515	mRNA_binding protein_binding	GO:0005634 GO:0005737 GO:0005783 GO:0005789 GO:0005829 GO:0005886 GO:0009506 GO:0010494	nucleus cytoplasm endoplasmic_reticulum endoplasmic_reticulum_membrane cytosol plasma_membrane plasmodesma cytoplasmic_stress_granule
Zm00001eb161710	Response_to_eCO2_Psor_72hpi_C1	1359	0.650564	0.0453086	0.22726	0.812872	No informative Uniref100 hit found E<10-10	NA	NA	No Uniref100 hit from species of interest E<10-10	NA	NA	LOC_Os01g42294.1 protein|inactive receptor kinase At2g26730 precursor, putative, expressed	0	75.839	AT2G26730.1 | Symbols: no symbol available | no full name available | chr2:11388621-11391286 FORWARD LENGTH=658	6.03e-138	52.505	GO:0006468	protein_phosphorylation	GO:0004672 GO:0005515	protein_kinase_activity protein_binding	GO:0005777 GO:0005886	peroxisome plasma_membrane
Zm00001eb171720	Response_to_eCO2_Psor_72hpi_C1	1360	0.273083	0.0489638	0.0581082	0.922103	No informative Uniref100 hit found E<10-10	NA	NA	No Uniref100 hit from species of interest E<10-10	NA	NA	LOC_Os08g08820.2 protein|homeobox and START domains containing protein, putative, expressed	0	84.472	AT4G04890.2 | Symbols: PDF2 | protodermal factor 2 | chr4:2476970-2480090 REVERSE LENGTH=743	0	71.316	GO:0009845 GO:0010029 GO:0030154 GO:0048497 GO:0048825 GO:0090627 GO:2000033	seed_germination regulation_of_seed_germination cell_differentiation maintenance_of_floral_organ_identity cotyledon_development plant_epidermal_cell_differentiation regulation_of_seed_dormancy_process	GO:0000976 GO:0000981 GO:0003677 GO:0003700 GO:0005515 GO:0008289	transcription_cis-regulatory_region_binding DNA-binding_transcription_factor_activity,_RNA_polymerase_II-specific DNA_binding DNA-binding_transcription_factor_activity protein_binding lipid_binding	GO:0005634	nucleus
Zm00001eb045790	Response_to_eCO2_Psor_72hpi_C1	1361	0.362594	8.01e-06	-0.0703324	0.79606	No informative Uniref100 hit found E<10-10	NA	NA	No Uniref100 hit from species of interest E<10-10	NA	NA	LOC_Os10g33800.3 protein|lactate/malate dehydrogenase, putative, expressed	2.27e-131	95.699	AT1G04410.1 | Symbols: c-NAD-MDH1 | cytosolic-NAD-dependent malate dehydrogenase 1 | chr1:1189418-1191267 REVERSE LENGTH=332	6.08e-127	94.086	GO:0006099 GO:0006107 GO:0006108 GO:0006734 GO:0010043	tricarboxylic_acid_cycle oxaloacetate_metabolic_process malate_metabolic_process NADH_metabolic_process response_to_zinc_ion	GO:0003729 GO:0005515 GO:0030060	mRNA_binding protein_binding L-malate_dehydrogenase_(NAD+)_activity	GO:0000325 GO:0005576 GO:0005634 GO:0005737 GO:0005829 GO:0005886 GO:0009506 GO:0009507 GO:0009570 GO:0048046	plant-type_vacuole extracellular_region nucleus cytoplasm cytosol plasma_membrane plasmodesma chloroplast chloroplast_stroma apoplast
Zm00001eb388240	Response_to_eCO2_Psor_72hpi_C1	1362	0.438809	0.0235902	-0.0716714	0.942814	No informative Uniref100 hit found E<10-10	NA	NA	No Uniref100 hit from species of interest E<10-10	NA	NA	LOC_Os01g58100.1 protein|polyphenol oxidase, putative, expressed	0	61.168	No Araport 11 hit E<10-10	NA	NA
Zm00001eb075670	Response_to_eCO2_Psor_72hpi_C1	1363	2.96645	0.0183745	-0.237389	0.980665	No informative Uniref100 hit found E<10-10	NA	NA	No Uniref100 hit from species of interest E<10-10	NA	NA	LOC_Os04g44980.1 protein|short-chain dehydrogenase/reductase, putative, expressed	2.05e-148	67.742	AT3G61220.1 | Symbols: SDR1 | short-chain dehydrogenase/reductase 1 | chr3:22663025-22664316 FORWARD LENGTH=296	8.35e-88	48.299	GO:0006952	defense_response	GO:0008106 GO:0016616 GO:0047501 GO:0047504	alcohol_dehydrogenase_(NADP+)_activity oxidoreductase_activity,_acting_on_the_CH-OH_group_of_donors,_NAD_or_NADP_as_acceptor (+)-neomenthol_dehydrogenase_activity (-)-menthol_dehydrogenase_activity	GO:0005737 GO:0005829 GO:0005886	cytoplasm cytosol plasma_membrane
Zm00001eb288550	Response_to_eCO2_Psor_72hpi_C1	1364	0.710419	0.000519062	-0.135456	0.864724	No informative Uniref100 hit found E<10-10	NA	NA	No Uniref100 hit from species of interest E<10-10	NA	NA	LOC_Os01g65480.1 protein|dnaJ domain containing protein, expressed	4.28e-98	56.835	AT1G11040.1 | Symbols: no symbol available | no full name available | chr1:3679225-3680924 REVERSE LENGTH=438	1.23e-48	46.196	GO:0051085	chaperone_cofactor-dependent_protein_refolding	GO:0051082 GO:0051087	unfolded_protein_binding protein-folding_chaperone_binding	GO:0005829 GO:0009507	cytosol chloroplast
Zm00001eb098580	Response_to_eCO2_Psor_72hpi_C1	1365	0.338587	0.000654904	-0.0656541	0.86403	No informative Uniref100 hit found E<10-10	NA	NA	No Uniref100 hit from species of interest E<10-10	NA	NA	LOC_Os09g19734.3 protein|isochorismate synthase 1, chloroplast precursor, putative, expressed	1.38e-169	82.609	AT3G01280.1 | Symbols: VDAC1, ATVDAC1 | ARABIDOPSIS THALIANA VOLTAGE DEPENDENT ANION CHANNEL 1, voltage dependent anion channel 1 | chr3:85754-87612 FORWARD LENGTH=276	3.49e-125	60.949	GO:0009617 GO:0098656	response_to_bacterium monoatomic_anion_transmembrane_transport	GO:0005515 GO:0008308	protein_binding voltage-gated_monoatomic_anion_channel_activity	GO:0000325 GO:0005739 GO:0005741 GO:0005773 GO:0005829 GO:0005886 GO:0009507 GO:0009941	plant-type_vacuole mitochondrion mitochondrial_outer_membrane vacuole cytosol plasma_membrane chloroplast chloroplast_envelope
Zm00001eb223980	Response_to_eCO2_Psor_72hpi_C1	1366	0.457482	0.0179394	-0.0385266	0.99085	No informative Uniref100 hit found E<10-10	NA	NA	No Uniref100 hit from species of interest E<10-10	NA	NA	LOC_Os10g21910.1 protein|acetyl-CoA carboxylase, putative, expressed	0	89.658	AT1G36160.2 | Symbols: AT-ACC1, 115D-4A, ACC1, PAS3, EMB22, GSD1, SFR3, GK | acetyl-CoA carboxylase 1, PASTICCINO 3, GLOSSYHEAD 1, SENSITIVE TO FREEZING 3, GURKE, EMBRYO DEFECTIVE 22 | chr1:13534196-13543773 FORWARD LENGTH=2254	0	72	GO:0006633 GO:0009631 GO:0009735 GO:0009793 GO:0009933 GO:0010072 GO:0030497 GO:0048364 GO:0048367	fatty_acid_biosynthetic_process cold_acclimation response_to_cytokinin embryo_development_ending_in_seed_dormancy meristem_structural_organization primary_shoot_apical_meristem_specification fatty_acid_elongation root_development shoot_system_development	GO:0003989	acetyl-CoA_carboxylase_activity	GO:0005634 GO:0005737	nucleus cytoplasm
Zm00001eb137280	Response_to_eCO2_Psor_72hpi_C1	1367	2.8218	6.78e-08	0.0239664	1	No informative Uniref100 hit found E<10-10	NA	NA	No Uniref100 hit from species of interest E<10-10	NA	NA	No osa1_r7 hit E<10-10	NA	NA	No Araport 11 hit E<10-10	NA	NA
Zm00001eb129320	Response_to_eCO2_Psor_72hpi_C1	1368	0.39282	0.00423669	-0.0170719	1	No informative Uniref100 hit found E<10-10	NA	NA	No Uniref100 hit from species of interest E<10-10	NA	NA	LOC_Os01g17430.1 protein|coatomer subunit beta-1, putative, expressed	0	92.737	AT4G31480.9 | Symbols: beta1-COP | beta1 Coat Protein | chr4:15264145-15267384 FORWARD LENGTH=948	0	75.71	GO:0006886 GO:0006888 GO:0006891	intracellular_protein_transport endoplasmic_reticulum_to_Golgi_vesicle-mediated_transport intra-Golgi_vesicle-mediated_transport	GO:0005198	structural_molecule_activity	GO:0005886 GO:0009506 GO:0009507 GO:0030126	plasma_membrane plasmodesma chloroplast COPI_vesicle_coat
Zm00001eb366470	Response_to_eCO2_Psor_72hpi_C1	1369	0.387873	0.000943749	0.171545	0.511599	No informative Uniref100 hit found E<10-10	NA	NA	No Uniref100 hit from species of interest E<10-10	NA	NA	LOC_Os01g65410.1 protein|serine hydroxymethyltransferase, mitochondrial precursor, putative, expressed	0	84.909	AT1G36370.1 | Symbols: SHM7, MSA1 | MORE SULPHUR ACCUMULATION1, serine hydroxymethyltransferase 7 | chr1:13696240-13698576 REVERSE LENGTH=598	0	70.476	GO:0019264 GO:0046500 GO:0046653 GO:0046686 GO:0055063	glycine_biosynthetic_process_from_serine S-adenosylmethionine_metabolic_process tetrahydrofolate_metabolic_process response_to_cadmium_ion sulfate_ion_homeostasis	GO:0004372 GO:0030170	glycine_hydroxymethyltransferase_activity pyridoxal_phosphate_binding	GO:0005634 GO:0005737 GO:0005739 GO:0009507	nucleus cytoplasm mitochondrion chloroplast
Zm00001eb071010	Response_to_eCO2_Psor_72hpi_C1	1370	2.44696	3.82e-05	0.801216	0.569082	No informative Uniref100 hit found E<10-10	NA	NA	No Uniref100 hit from species of interest E<10-10	NA	NA	LOC_Os04g52310.1 protein|metal cation transporter, putative, expressed	0	79.019	AT3G12750.1 | Symbols: ZIP1, AtZIP1 | zinc transporter 1 precursor | chr3:4051950-4053156 REVERSE LENGTH=355	9.09e-125	53.134	GO:0006829 GO:0010043 GO:0071577	zinc_ion_transport response_to_zinc_ion zinc_ion_transmembrane_transport	GO:0005385	zinc_ion_transmembrane_transporter_activity	GO:0005886	plasma_membrane
Zm00001eb375600	Response_to_eCO2_Psor_72hpi_C1	1371	1.23175	2.55e-09	0.162342	0.832638	No informative Uniref100 hit found E<10-10	NA	NA	No Uniref100 hit from species of interest E<10-10	NA	NA	LOC_Os06g07000.1 protein|OsFBL28 - F-box domain and LRR containing protein, expressed	3.6e-127	81.9	AT5G67140.1 | Symbols: no symbol available | no full name available | chr5:26794009-26795213 REVERSE LENGTH=228	1.97e-90	60.28	GO:0031146	SCF-dependent_proteasomal_ubiquitin-dependent_protein_catabolic_process	GO:0005515	protein_binding	GO:0005634 GO:0019005	nucleus SCF_ubiquitin_ligase_complex
Zm00001eb315640	Response_to_eCO2_Psor_72hpi_C1	1372	1.03782	0.0112443	0.093551	0.981059	No informative Uniref100 hit found E<10-10	NA	NA	No Uniref100 hit from species of interest E<10-10	NA	NA	LOC_Os08g37660.1 protein|plastocyanin-like domain containing protein, putative, expressed	8.85e-38	47.826	AT1G72230.1 | Symbols: no symbol available | no full name available | chr1:27188287-27189093 FORWARD LENGTH=181	2.79e-29	53.763			GO:0009055	electron_transfer_activity	GO:0005886 GO:0016020	plasma_membrane membrane
Zm00001eb077230	Response_to_eCO2_Psor_72hpi_C1	1373	1.23771	0.00321609	-0.107306	0.975876	No informative Uniref100 hit found E<10-10	NA	NA	No Uniref100 hit from species of interest E<10-10	NA	NA	LOC_Os04g43760.1 protein|phenylalanine ammonia-lyase, putative, expressed	0	89.958	AT3G53260.1 | Symbols: PAL2, ATPAL2 | phenylalanine ammonia-lyase 2 | chr3:19744256-19746619 REVERSE LENGTH=717	0	71.367	GO:0006559 GO:0006952 GO:0006979 GO:0009611 GO:0009699 GO:0009800	L-phenylalanine_catabolic_process defense_response response_to_oxidative_stress response_to_wounding phenylpropanoid_biosynthetic_process cinnamic_acid_biosynthetic_process	GO:0005515 GO:0045548	protein_binding phenylalanine_ammonia-lyase_activity	GO:0005737	cytoplasm
Zm00001eb085340	Response_to_eCO2_Psor_72hpi_C1	1374	0.308742	0.0453403	0.00852476	1	No informative Uniref100 hit found E<10-10	NA	NA	No Uniref100 hit from species of interest E<10-10	NA	NA	LOC_Os04g32020.1 protein|2-oxoglutarate dehydrogenase E1 component, mitochondrial precursor, putative, expressed	0	95.686	AT5G65750.1 | Symbols: E1-OGDH2 | | chr5:26304212-26307947 FORWARD LENGTH=1025	0	82.829	GO:0006099	tricarboxylic_acid_cycle	GO:0004591 GO:0008270 GO:0050897	oxoglutarate_dehydrogenase_(succinyl-transferring)_activity zinc_ion_binding cobalt_ion_binding	GO:0005739 GO:0009536 GO:0045252	mitochondrion plastid oxoglutarate_dehydrogenase_complex
Zm00001eb012440	Response_to_eCO2_Psor_72hpi_C1	1375	0.411863	0.0158332	0.0189844	1	No informative Uniref100 hit found E<10-10	NA	NA	No Uniref100 hit from species of interest E<10-10	NA	NA	LOC_Os03g16850.1 protein|dof zinc finger domain containing protein, putative, expressed	5.79e-118	64.266	AT3G55370.2 | Symbols: OBP3 | OBF-binding protein 3 | chr3:20527198-20528876 FORWARD LENGTH=354	2.47e-48	47.317	GO:0006355 GO:0009640 GO:0045893	regulation_of_DNA-templated_transcription photomorphogenesis positive_regulation_of_DNA-templated_transcription	GO:0000976 GO:0003677 GO:0003700	transcription_cis-regulatory_region_binding DNA_binding DNA-binding_transcription_factor_activity	GO:0005634	nucleus
Zm00001eb143430	Response_to_eCO2_Psor_72hpi_C1	1376	0.448085	0.00544509	-0.154904	0.734463	No informative Uniref100 hit found E<10-10	NA	NA	No Uniref100 hit from species of interest E<10-10	NA	NA	LOC_Os01g68860.1 protein|zinc finger C-x8-C-x5-C-x3-H type family protein, expressed	0	78.889	AT3G02830.1 | Symbols: ZFN1, PNT1 | zinc finger protein 1, PENTA 1 | chr3:614075-615916 FORWARD LENGTH=397	5.83e-153	59.045	GO:0017148	negative_regulation_of_translation	GO:0003677 GO:0003729 GO:0004518 GO:0010313 GO:0048027	DNA_binding mRNA_binding nuclease_activity phytochrome_binding mRNA_5'-UTR_binding	GO:0005634 GO:0005829	nucleus cytosol
Zm00001eb256020	Response_to_eCO2_Psor_72hpi_C1	1377	0.532378	1.19e-05	-0.0214455	1	No informative Uniref100 hit found E<10-10	NA	NA	No Uniref100 hit from species of interest E<10-10	NA	NA	LOC_Os02g52860.1 protein|phosphate carrier protein, mitochondrial precursor, putative, expressed	0	91.304	AT5G14040.1 | Symbols: MPT3, PHT3;1 | phosphate transporter 3;1, mitochondrial phosphate transporter 3 | chr5:4531059-4532965 REVERSE LENGTH=375	0	77.005	GO:0009651 GO:0035435	response_to_salt_stress phosphate_ion_transmembrane_transport	GO:0003729 GO:0005315	mRNA_binding phosphate_transmembrane_transporter_activity	GO:0000325 GO:0005739 GO:0005743 GO:0009505 GO:0009507	plant-type_vacuole mitochondrion mitochondrial_inner_membrane plant-type_cell_wall chloroplast
Zm00001eb189380	Response_to_eCO2_Psor_72hpi_C1	1378	0.319573	3.62e-05	0.0352708	0.9276	No informative Uniref100 hit found E<10-10	NA	NA	No Uniref100 hit from species of interest E<10-10	NA	NA	LOC_Os02g48720.2 protein|mitochondrial carrier protein, putative, expressed	0	90.722	AT5G13490.2 | Symbols: AAC2 | ADP/ATP carrier 2 | chr5:4336034-4337379 FORWARD LENGTH=385	0	76.864	GO:0015865 GO:0140021 GO:1990544	purine_nucleotide_transport mitochondrial_ADP_transmembrane_transport mitochondrial_ATP_transmembrane_transport	GO:0005471 GO:0005507 GO:0005515	ATP:ADP_antiporter_activity copper_ion_binding protein_binding	GO:0000325 GO:0005739 GO:0005740 GO:0009536 GO:0009941	plant-type_vacuole mitochondrion mitochondrial_envelope plastid chloroplast_envelope
Zm00001eb285090	Response_to_eCO2_Psor_72hpi_C1	1379	0.338705	9.49e-05	-0.132299	0.500463	No informative Uniref100 hit found E<10-10	NA	NA	No Uniref100 hit from species of interest E<10-10	NA	NA	LOC_Os05g25850.1 protein|superoxide dismutase, mitochondrial precursor, putative, expressed	5.34e-143	87.66	AT3G10920.1 | Symbols: ATMSD1, MEE33, MSD1, AtSOD1 | ARABIDOPSIS MANGANESE SUPEROXIDE DISMUTASE 1, superoxide dismutase 1, MATERNAL EFFECT EMBRYO ARREST 33, manganese superoxide dismutase 1 | chr3:3418015-3419581 FORWARD LENGTH=231	2.61e-124	74.459	GO:0009793 GO:0010043 GO:0019430	embryo_development_ending_in_seed_dormancy response_to_zinc_ion removal_of_superoxide_radicals	GO:0004784 GO:0005507 GO:0030145 GO:0046872	superoxide_dismutase_activity copper_ion_binding manganese_ion_binding metal_ion_binding	GO:0005739 GO:0005829	mitochondrion cytosol
Zm00001eb327530	Response_to_eCO2_Psor_72hpi_C1	1380	0.424452	0.00406434	-0.148925	0.713937	No informative Uniref100 hit found E<10-10	NA	NA	No Uniref100 hit from species of interest E<10-10	NA	NA	LOC_Os07g42600.1 protein|aminotransferase, classes I and II, domain containing protein, expressed	0	87.912	AT1G72330.1 | Symbols: ALAAT2 | alanine aminotransferase 2 | chr1:27233637-27236571 FORWARD LENGTH=540	0	73.247	GO:0001666 GO:0009058 GO:0042853	response_to_hypoxia biosynthetic_process L-alanine_catabolic_process	GO:0004021 GO:0005507 GO:0005524	L-alanine:2-oxoglutarate_aminotransferase_activity copper_ion_binding ATP_binding	GO:0005739	mitochondrion
Zm00001eb101990	Response_to_eCO2_Psor_72hpi_C1	1381	0.409251	0.0162568	0.0433019	0.975842	No informative Uniref100 hit found E<10-10	NA	NA	No Uniref100 hit from species of interest E<10-10	NA	NA	LOC_Os09g31486.1 protein|DnaK family protein, putative, expressed	0	92.982	AT5G09590.1 | Symbols: MTHSC70-2, HSC70-5 | mitochondrial HSO70 2, HEAT SHOCK COGNATE | chr5:2975721-2978508 FORWARD LENGTH=682	0	81.505	GO:0006457 GO:0009408 GO:0009615 GO:0016226 GO:0042026 GO:0051085	protein_folding response_to_heat response_to_virus iron-sulfur_cluster_assembly protein_refolding chaperone_cofactor-dependent_protein_refolding	GO:0005524 GO:0016887 GO:0031072 GO:0044183	ATP_binding ATP_hydrolysis_activity heat_shock_protein_binding protein_folding_chaperone	GO:0000325 GO:0005737 GO:0005739 GO:0005759 GO:0005829 GO:0005886 GO:0009505	plant-type_vacuole cytoplasm mitochondrion mitochondrial_matrix cytosol plasma_membrane plant-type_cell_wall
Zm00001eb209110	Response_to_eCO2_Psor_72hpi_C1	1382	0.58342	0.0244627	-0.288692	0.633977	No informative Uniref100 hit found E<10-10	NA	NA	No Uniref100 hit from species of interest E<10-10	NA	NA	LOC_Os02g04100.1 protein|peptidase, T1 family, putative, expressed	6.56e-86	80.745	AT5G42790.1 | Symbols: ARS5, PAF1, ATPSM30 | ARSENIC TOLERANCE 5, proteasome alpha subunit F1 | chr5:17159270-17160975 REVERSE LENGTH=278	3.78e-58	68.8	GO:0006511 GO:0030163 GO:0043161 GO:0046685	ubiquitin-dependent_protein_catabolic_process protein_catabolic_process proteasome-mediated_ubiquitin-dependent_protein_catabolic_process response_to_arsenic-containing_substance	GO:0003674	molecular_function	GO:0000502 GO:0005737 GO:0005829 GO:0005839 GO:0009536 GO:0019773	proteasome_complex cytoplasm cytosol proteasome_core_complex plastid proteasome_core_complex,_alpha-subunit_complex
Zm00001eb033960	Response_to_eCO2_Psor_72hpi_C1	1383	2.84695	0.00327238	-0.795873	0.785366	No informative Uniref100 hit found E<10-10	NA	NA	No Uniref100 hit from species of interest E<10-10	NA	NA	LOC_Os08g38850.2 protein|phosphatidylinositol transfer, putative, expressed	0	78.069	AT4G39170.1 | Symbols: no symbol available | no full name available | chr4:18240887-18243621 FORWARD LENGTH=614	3.49e-180	47.377	GO:0006892	post-Golgi_vesicle-mediated_transport	GO:0008526	phosphatidylinositol_transfer_activity	GO:0005794	Golgi_apparatus
Zm00001eb247760	Response_to_eCO2_Psor_72hpi_C1	1384	1.43597	0.000780891	-1.10354	0.0877356	No informative Uniref100 hit found E<10-10	NA	NA	No Uniref100 hit from species of interest E<10-10	NA	NA	LOC_Os02g41860.2 protein|aquaporin protein, putative, expressed	0	93.056	AT2G37170.2 | Symbols: PIP2;2, PIP2B | plasma membrane intrinsic protein 2, PLASMA MEMBRANE INTRINSIC PROTEIN 2;2 | chr2:15613624-15614920 REVERSE LENGTH=328	1.48e-172	82.699	GO:0006833 GO:0009414 GO:0055085	water_transport response_to_water_deprivation transmembrane_transport	GO:0003729 GO:0015250	mRNA_binding water_channel_activity	GO:0005783 GO:0005886 GO:0009506	endoplasmic_reticulum plasma_membrane plasmodesma
Zm00001eb313440	Response_to_eCO2_Psor_72hpi_C1	1385	0.829838	0.000146652	-0.622613	0.0537856	No informative Uniref100 hit found E<10-10	NA	NA	No Uniref100 hit from species of interest E<10-10	NA	NA	No osa1_r7 hit E<10-10	NA	NA	No Araport 11 hit E<10-10	NA	NA
Zm00001eb094200	Response_to_eCO2_Psor_72hpi_C1	1386	1.10294	0.0317039	-0.232661	0.912694	No informative Uniref100 hit found E<10-10	NA	NA	No Uniref100 hit from species of interest E<10-10	NA	NA	LOC_Os11g26140.1 protein|cysteine-rich receptor-like protein kinase 4 precursor, putative, expressed	0	72.75	AT1G79620.1 | Symbols: VRLK1 | Vascular-Related RLK 1 | chr1:29957633-29962174 REVERSE LENGTH=971	4.97e-56	34.921	GO:0006468 GO:0016310 GO:0051512 GO:1901347	protein_phosphorylation phosphorylation positive_regulation_of_unidimensional_cell_growth negative_regulation_of_secondary_cell_wall_biogenesis	GO:0004672 GO:0005515 GO:0016301	protein_kinase_activity protein_binding kinase_activity	GO:0005739 GO:0005886	mitochondrion plasma_membrane
Zm00001eb276520	Response_to_eCO2_Psor_72hpi_C1	1387	0.549539	0.000634506	0.00210186	1	No informative Uniref100 hit found E<10-10	NA	NA	No Uniref100 hit from species of interest E<10-10	NA	NA	LOC_Os03g22460.2 protein|expressed protein	8.12e-37	80.882	AT5G27700.1 | Symbols: EVR1L1, RPS21C | EVERSHED1-LIKE 1 | chr5:9807541-9808048 REVERSE LENGTH=82	1.01e-33	72.857	GO:0000447 GO:0000461	endonucleolytic_cleavage_in_ITS1_to_separate_SSU-rRNA_from_5.8S_rRNA_and_LSU-rRNA_from_tricistronic_rRNA_transcript_(SSU-rRNA,_5.8S_rRNA,_LSU-rRNA) endonucleolytic_cleavage_to_generate_mature_3'-end_of_SSU-rRNA_from_(SSU-rRNA,_5.8S_rRNA,_LSU-rRNA)	GO:0003735	structural_constituent_of_ribosome	GO:0005634 GO:0005737 GO:0005829 GO:0009536 GO:0022627	nucleus cytoplasm cytosol plastid cytosolic_small_ribosomal_subunit
Zm00001eb158820	Response_to_eCO2_Psor_72hpi_C1	1388	1.43864	0.0433762	-0.933326	0.476117	No informative Uniref100 hit found E<10-10	NA	NA	No Uniref100 hit from species of interest E<10-10	NA	NA	LOC_Os01g45250.1 protein|DUF1645 domain containing protein, putative, expressed	3.43e-68	63.454	AT5G62770.1 | Symbols: no symbol available | no full name available | chr5:25210564-25211370 FORWARD LENGTH=268	1.27e-19	27.419			GO:0003674	molecular_function	GO:0005634	nucleus
Zm00001eb281780	Response_to_eCO2_Psor_72hpi_C1	1389	0.437851	0.0295507	-0.0866612	0.919819	UniRef100_P46269 Cytochrome b-c1 complex subunit 8 n=2 Tax=Solanum TaxID=4107 RepID=QCR8_SOLTU	2.5e-28	80.357	UniRef100_A0A804PXU5 Cytochrome b-c1 complex subunit 8 n=1 Tax=Zea mays TaxID=4577 RepID=A0A804PXU5_MAIZE	9.27e-47	100	LOC_Os06g07969.1 protein|cytochrome b-c1 complex subunit 8, putative, expressed	8.57e-36	92.982	AT3G10860.2 | Symbols: no symbol available | no full name available | chr3:3399815-3400514 FORWARD LENGTH=72	3.92e-30	82.143	GO:0006122	mitochondrial_electron_transport,_ubiquinol_to_cytochrome_c	GO:0003674	molecular_function	GO:0005739 GO:0005829 GO:0045275	mitochondrion cytosol respiratory_chain_complex_III
Zm00001eb055380	Response_to_eCO2_Psor_72hpi_C1	1390	1.05488	0.0892348	-1.66489	0.0285498	No informative Uniref100 hit found E<10-10	NA	NA	No Uniref100 hit from species of interest E<10-10	NA	NA	LOC_Os03g50960.1 protein|LTPL118 - Protease inhibitor/seed storage/LTP family protein precursor, expressed	5.38e-45	72.868	AT2G45180.1 | Symbols: DRN1 | Disease Related Nonspeci&#64257;c Lipid Transfer Protein 1 | chr2:18626377-18626781 FORWARD LENGTH=134	1.1e-16	47.126	GO:0002220 GO:0009651	innate_immune_response_activating_cell_surface_receptor_signaling_pathway response_to_salt_stress	GO:0003674	molecular_function	GO:0005576 GO:0009535	extracellular_region chloroplast_thylakoid_membrane
Zm00001eb120570	Response_to_eCO2_Psor_72hpi_C1	1391	0.445776	0.0222023	-0.107391	0.882971	No informative Uniref100 hit found E<10-10	NA	NA	No Uniref100 hit from species of interest E<10-10	NA	NA	LOC_Os01g10280.2 protein|phosphoribosylaminoimidazole carboxylase, chloroplast precursor, putative, expressed	0	83.985	AT2G37690.1 | Symbols: no symbol available | no full name available | chr2:15806111-15810240 FORWARD LENGTH=642	0	69.388	GO:0006189 GO:0009555	'de_novo'_IMP_biosynthetic_process pollen_development	GO:0004638 GO:0046872	phosphoribosylaminoimidazole_carboxylase_activity metal_ion_binding	GO:0009507 GO:0009570	chloroplast chloroplast_stroma
Zm00001eb086050	Response_to_eCO2_Psor_72hpi_C1	1392	0.248098	0.0408145	-0.116047	0.710568	No informative Uniref100 hit found E<10-10	NA	NA	No Uniref100 hit from species of interest E<10-10	NA	NA	LOC_Os02g30050.1 protein|ribosomal protein L29, putative, expressed	2.29e-75	92.683	AT5G02610.1 | Symbols: no symbol available | no full name available | chr5:587611-588547 FORWARD LENGTH=123	1.77e-71	89.431	GO:0000463	maturation_of_LSU-rRNA_from_tricistronic_rRNA_transcript_(SSU-rRNA,_5.8S_rRNA,_LSU-rRNA)	GO:0003729 GO:0003735	mRNA_binding structural_constituent_of_ribosome	GO:0000325 GO:0005737 GO:0005886 GO:0009506 GO:0022625 GO:0022626	plant-type_vacuole cytoplasm plasma_membrane plasmodesma cytosolic_large_ribosomal_subunit cytosolic_ribosome
Zm00001eb369660	Response_to_eCO2_Psor_72hpi_C1	1393	0.306816	0.0187263	0.0581084	0.91861	No informative Uniref100 hit found E<10-10	NA	NA	No Uniref100 hit from species of interest E<10-10	NA	NA	LOC_Os08g44480.1 protein|40S ribosomal protein S25, putative, expressed	6.46e-57	93.519	AT2G21580.1 | Symbols: no symbol available | no full name available | chr2:9236629-9237510 FORWARD LENGTH=108	1.46e-51	87.037			GO:0003729 GO:0003735	mRNA_binding structural_constituent_of_ribosome	GO:0000325 GO:0005737 GO:0005773 GO:0009506 GO:0022626 GO:0022627	plant-type_vacuole cytoplasm vacuole plasmodesma cytosolic_ribosome cytosolic_small_ribosomal_subunit
Zm00001eb208430	Response_to_eCO2_Psor_72hpi_C1	1394	0.308398	0.0213051	0.000768871	1	No informative Uniref100 hit found E<10-10	NA	NA	No Uniref100 hit from species of interest E<10-10	NA	NA	LOC_Os02g02990.1 protein|translation initiation factor eIF3 subunit, putative, expressed	2e-102	81.974	AT5G37475.3 | Symbols: no symbol available | no full name available | chr5:14866328-14867749 REVERSE LENGTH=225	1.08e-67	54.505	GO:0008150	biological_process	GO:0003674	molecular_function	GO:0005634 GO:0005852 GO:0009506 GO:0009536	nucleus eukaryotic_translation_initiation_factor_3_complex plasmodesma plastid
Zm00001eb291240	Response_to_eCO2_Psor_72hpi_C1	1395	0.438883	0.000534177	0.00929992	1	No informative Uniref100 hit found E<10-10	NA	NA	No Uniref100 hit from species of interest E<10-10	NA	NA	LOC_Os05g41110.2 protein|ribosomal protein L7Ae, putative, expressed	1.42e-75	92.857	AT1G77940.1 | Symbols: RPL30B | | chr1:29304116-29305288 REVERSE LENGTH=112	5.13e-62	76.786			GO:0003723 GO:0003729 GO:0003735	RNA_binding mRNA_binding structural_constituent_of_ribosome	GO:0005737 GO:0005739 GO:0022625 GO:0022626	cytoplasm mitochondrion cytosolic_large_ribosomal_subunit cytosolic_ribosome
Zm00001eb325290	Response_to_eCO2_Psor_72hpi_C1	1396	2.59197	0.0343996	-1.73746	0.455255	No informative Uniref100 hit found E<10-10	NA	NA	No Uniref100 hit from species of interest E<10-10	NA	NA	LOC_Os07g38800.1 protein|lectin-like receptor kinase, putative, expressed	0	69.914	AT2G37710.1 | Symbols: RLK, LecRK-IV.1 | receptor lectin kinase, L-type lectin receptor kinase IV.1 | chr2:15814934-15816961 REVERSE LENGTH=675	0	54.671	GO:0002229 GO:0009751 GO:0042742	defense_response_to_oomycetes response_to_salicylic_acid defense_response_to_bacterium	GO:0004675 GO:0016301	transmembrane_receptor_protein_serine/threonine_kinase_activity kinase_activity	GO:0005576 GO:0005783 GO:0005886	extracellular_region endoplasmic_reticulum plasma_membrane
Zm00001eb179550	Response_to_eCO2_Psor_72hpi_C1	1397	0.346646	0.000645664	-0.106575	0.71205	No informative Uniref100 hit found E<10-10	NA	NA	No Uniref100 hit from species of interest E<10-10	NA	NA	LOC_Os08g33460.1 protein|expressed protein	5.29e-68	95.098	AT4G16450.2 | Symbols: no symbol available | no full name available | chr4:9280132-9280541 FORWARD LENGTH=106	1.03e-59	83.168	GO:0009853	photorespiration	GO:0003674	molecular_function	GO:0005739 GO:0005829 GO:0031966 GO:0045271	mitochondrion cytosol mitochondrial_membrane respiratory_chain_complex_I
Zm00001eb050060	Response_to_eCO2_Psor_72hpi_C1	1398	0.308191	0.0117718	-0.198147	0.398338	No informative Uniref100 hit found E<10-10	NA	NA	No Uniref100 hit from species of interest E<10-10	NA	NA	No osa1_r7 hit E<10-10	NA	NA	No Araport 11 hit E<10-10	NA	NA
Zm00001eb342960	Response_to_eCO2_Psor_72hpi_C1	1399	0.252959	0.0455449	-0.0602758	0.906787	No informative Uniref100 hit found E<10-10	NA	NA	No Uniref100 hit from species of interest E<10-10	NA	NA	LOC_Os01g49290.1 protein|WD repeat-containing protein, putative, expressed	0	89.521	AT1G18080.1 | Symbols: RACK1A_AT, AtRACK1, SAC53, ATARCA, RACK1A | RECEPTOR FOR ACTIVATED C KINASE 1 A, Suppressor of Acaulis 53 | chr1:6222325-6223901 FORWARD LENGTH=327	1.6e-174	71.217	GO:0006417 GO:0009739 GO:0009749 GO:0009845 GO:0009967 GO:0010228 GO:0010476 GO:0042254 GO:0071215 GO:0072344 GO:2001125	regulation_of_translation response_to_gibberellin response_to_glucose seed_germination positive_regulation_of_signal_transduction vegetative_to_reproductive_phase_transition_of_meristem gibberellin_mediated_signaling_pathway ribosome_biogenesis cellular_response_to_abscisic_acid_stimulus rescue_of_stalled_ribosome negative_regulation_of_translational_frameshifting	GO:0003729 GO:0005078 GO:0005080 GO:0005515 GO:0043022 GO:0060090	mRNA_binding MAP-kinase_scaffold_activity protein_kinase_C_binding protein_binding ribosome_binding molecular_adaptor_activity	GO:0005634 GO:0005737 GO:0005829 GO:0005886 GO:0009507 GO:0022626	nucleus cytoplasm cytosol plasma_membrane chloroplast cytosolic_ribosome
Zm00001eb205660	Response_to_eCO2_Psor_72hpi_C1	1400	0.287272	0.0194765	0.11293	0.739929	No informative Uniref100 hit found E<10-10	NA	NA	No Uniref100 hit from species of interest E<10-10	NA	NA	LOC_Os04g28180.1 protein|ribosomal protein, putative, expressed	1.28e-145	94.118	AT5G59240.1 | Symbols: no symbol available | no full name available | chr5:23902626-23903670 REVERSE LENGTH=210	6.93e-127	84.135	GO:0000462	maturation_of_SSU-rRNA_from_tricistronic_rRNA_transcript_(SSU-rRNA,_5.8S_rRNA,_LSU-rRNA)	GO:0003735	structural_constituent_of_ribosome	GO:0005737 GO:0022626 GO:0022627	cytoplasm cytosolic_ribosome cytosolic_small_ribosomal_subunit
Zm00001eb039550	Response_to_eCO2_Psor_72hpi_C1	1401	0.297134	0.00610647	-0.0380393	0.954149	No informative Uniref100 hit found E<10-10	NA	NA	No Uniref100 hit from species of interest E<10-10	NA	NA	LOC_Os08g44380.1 protein|L1P family of ribosomal proteins domain containing protein, expressed	1.22e-140	94.907	AT1G08360.1 | Symbols: no symbol available | no full name available | chr1:2636231-2637694 FORWARD LENGTH=216	2.27e-128	86.111	GO:0006412	translation	GO:0003723	RNA_binding	GO:0005576 GO:0005737 GO:0009506 GO:0022625 GO:0022626	extracellular_region cytoplasm plasmodesma cytosolic_large_ribosomal_subunit cytosolic_ribosome
Zm00001eb036530	Response_to_eCO2_Psor_72hpi_C1	1402	0.388086	0.00403057	-0.0253952	0.996101	No informative Uniref100 hit found E<10-10	NA	NA	No Uniref100 hit from species of interest E<10-10	NA	NA	LOC_Os09g08430.1 protein|ribosomal protein L22, putative, expressed	5.2e-116	91.176	AT1G27400.1 | Symbols: no symbol available | no full name available | chr1:9515230-9516725 FORWARD LENGTH=176	2.39e-104	83.432	GO:0002181	cytoplasmic_translation	GO:0003729 GO:0003735	mRNA_binding structural_constituent_of_ribosome	GO:0000325 GO:0005634 GO:0005773 GO:0009506 GO:0009507 GO:0022625	plant-type_vacuole nucleus vacuole plasmodesma chloroplast cytosolic_large_ribosomal_subunit
Zm00001eb213080	Response_to_eCO2_Psor_72hpi_C1	1403	0.341971	0.0058232	0.055614	0.920956	No informative Uniref100 hit found E<10-10	NA	NA	No Uniref100 hit from species of interest E<10-10	NA	NA	LOC_Os07g07709.1 protein|ribosomal protein S13p/S18e, putative, expressed	1.47e-109	98.026	AT4G09800.1 | Symbols: RPS18C | S18 ribosomal protein | chr4:6173818-6174963 FORWARD LENGTH=152	1.07e-100	86.842	GO:0006412	translation	GO:0003729	mRNA_binding	GO:0000325 GO:0005730 GO:0005737 GO:0005829 GO:0009505 GO:0009506 GO:0015935 GO:0022627	plant-type_vacuole nucleolus cytoplasm cytosol plant-type_cell_wall plasmodesma small_ribosomal_subunit cytosolic_small_ribosomal_subunit
Zm00001eb294420	Response_to_eCO2_Psor_72hpi_C1	1404	0.33004	0.00374118	0.0017428	1	No informative Uniref100 hit found E<10-10	NA	NA	No Uniref100 hit from species of interest E<10-10	NA	NA	LOC_Os05g46430.2 protein|60S ribosomal protein L28-1, putative, expressed	1.27e-61	86.667	AT2G19730.3 | Symbols: no symbol available | no full name available | chr2:8511752-8512995 FORWARD LENGTH=143	7.21e-49	71.154	GO:0006412 GO:0009955 GO:0009965	translation adaxial/abaxial_pattern_specification leaf_morphogenesis	GO:0003729	mRNA_binding	GO:0005634 GO:0005654 GO:0005730 GO:0005737 GO:0005739 GO:0005886 GO:0009505 GO:0009506 GO:0009507 GO:0022625 GO:0022626	nucleus nucleoplasm nucleolus cytoplasm mitochondrion plasma_membrane plant-type_cell_wall plasmodesma chloroplast cytosolic_large_ribosomal_subunit cytosolic_ribosome
Zm00001eb209910	Response_to_eCO2_Psor_72hpi_C1	1405	0.283207	0.0303563	0.0205544	1	No informative Uniref100 hit found E<10-10	NA	NA	No Uniref100 hit from species of interest E<10-10	NA	NA	LOC_Os09g31180.1 protein|ribosomal protein L6, putative, expressed	1.05e-127	90.476	AT1G33140.1 | Symbols: PGY2 | PIGGYBACK2 | chr1:12023360-12024502 FORWARD LENGTH=194	3.23e-108	75.258	GO:0002181 GO:0006412 GO:0009955	cytoplasmic_translation translation adaxial/abaxial_pattern_specification	GO:0003729 GO:0003735	mRNA_binding structural_constituent_of_ribosome	GO:0005634 GO:0005737 GO:0005773 GO:0009506 GO:0009941 GO:0022625	nucleus cytoplasm vacuole plasmodesma chloroplast_envelope cytosolic_large_ribosomal_subunit
Zm00001eb346230	Response_to_eCO2_Psor_72hpi_C1	1406	0.224719	0.0253153	-0.0469371	0.911398	No informative Uniref100 hit found E<10-10	NA	NA	No Uniref100 hit from species of interest E<10-10	NA	NA	LOC_Os03g08050.1 protein|elongation factor Tu, putative, expressed	0	97.598	AT5G60390.3 | Symbols: EF1alpha | | chr5:24289226-24290675 FORWARD LENGTH=449	0	96.096	GO:0006412 GO:0006414	translation translational_elongation	GO:0003729 GO:0003746 GO:0003924 GO:0005515	mRNA_binding translation_elongation_factor_activity GTPase_activity protein_binding	GO:0000325 GO:0005634 GO:0005737 GO:0005739 GO:0005886 GO:0009506 GO:0048471	plant-type_vacuole nucleus cytoplasm mitochondrion plasma_membrane plasmodesma perinuclear_region_of_cytoplasm
Zm00001eb163700	Response_to_eCO2_Psor_72hpi_C1	1407	0.524397	8.17e-05	0.0361116	0.9783	No informative Uniref100 hit found E<10-10	NA	NA	No Uniref100 hit from species of interest E<10-10	NA	NA	LOC_Os12g03090.1 protein|ribosomal protein, putative, expressed	1.43e-98	92.617	AT2G09990.1 | Symbols: no symbol available | no full name available | chr2:3781442-3781882 FORWARD LENGTH=146	2.61e-77	74.126	GO:0000462	maturation_of_SSU-rRNA_from_tricistronic_rRNA_transcript_(SSU-rRNA,_5.8S_rRNA,_LSU-rRNA)	GO:0003723 GO:0003729 GO:0003735	RNA_binding mRNA_binding structural_constituent_of_ribosome	GO:0005737 GO:0005739 GO:0009505 GO:0009506 GO:0009507 GO:0022626 GO:0022627	cytoplasm mitochondrion plant-type_cell_wall plasmodesma chloroplast cytosolic_ribosome cytosolic_small_ribosomal_subunit
Zm00001eb138330	Response_to_eCO2_Psor_72hpi_C1	1408	0.616901	0.014863	-0.121484	0.908226	No informative Uniref100 hit found E<10-10	NA	NA	No Uniref100 hit from species of interest E<10-10	NA	NA	LOC_Os12g10784.1 protein|2-dehydro-3-deoxyphosphooctonate aldolase, putative, expressed	0	92.44	AT1G79500.4 | Symbols: AtkdsA1, KDO8PS | 3-Deoxy-D-manno-octulosonate 8-phosphate synthase | chr1:29903604-29905989 FORWARD LENGTH=290	0	86.268	GO:0009860 GO:0010306 GO:0046364 GO:0048868	pollen_tube_growth rhamnogalacturonan_II_biosynthetic_process monosaccharide_biosynthetic_process pollen_tube_development	GO:0008676	3-deoxy-8-phosphooctulonate_synthase_activity	GO:0005737 GO:0005829	cytoplasm cytosol
Zm00001eb094730	Response_to_eCO2_Psor_72hpi_C1	1409	0.267109	0.0433762	-0.104682	0.7802	No informative Uniref100 hit found E<10-10	NA	NA	No Uniref100 hit from species of interest E<10-10	NA	NA	LOC_Os07g22600.1 protein|spermidine synthase, putative, expressed	0	90.909	AT1G23820.1 | Symbols: SPDS1 | spermidine synthase 1 | chr1:8420410-8422724 FORWARD LENGTH=334	0	77.389	GO:0008295	spermidine_biosynthetic_process	GO:0004766 GO:0005515	spermidine_synthase_activity protein_binding	GO:0005634 GO:0005829 GO:0009507	nucleus cytosol chloroplast
Zm00001eb402790	Response_to_eCO2_Psor_72hpi_C1	1410	0.759738	2.14e-05	0.0307011	1	No informative Uniref100 hit found E<10-10	NA	NA	No Uniref100 hit from species of interest E<10-10	NA	NA	LOC_Os10g32920.1 protein|ribosomal protein, putative, expressed	1.45e-99	100	AT3G04400.1 | Symbols: emb2171, RPL23 | embryo defective 2171 | chr3:1167339-1168308 FORWARD LENGTH=140	9.95e-98	97.143	GO:0006412 GO:0009793	translation embryo_development_ending_in_seed_dormancy	GO:0003729 GO:0003735	mRNA_binding structural_constituent_of_ribosome	GO:0005829 GO:0009507 GO:0022625	cytosol chloroplast cytosolic_large_ribosomal_subunit
Zm00001eb335620	Response_to_eCO2_Psor_72hpi_C1	1411	0.349248	0.00158337	0.0715964	0.866651	No informative Uniref100 hit found E<10-10	NA	NA	No Uniref100 hit from species of interest E<10-10	NA	NA	LOC_Os01g04730.1 protein|ribosomal protein L24, putative, expressed	4.63e-110	97.452	AT3G49910.1 | Symbols: no symbol available | no full name available | chr3:18504311-18504751 FORWARD LENGTH=146	1.66e-79	81.56	GO:0002181 GO:0006412 GO:0042273	cytoplasmic_translation translation ribosomal_large_subunit_biogenesis	GO:0003723 GO:0003729 GO:0003735	RNA_binding mRNA_binding structural_constituent_of_ribosome	GO:0000325 GO:0005634 GO:0005730 GO:0005829 GO:0022625 GO:0022626	plant-type_vacuole nucleus nucleolus cytosol cytosolic_large_ribosomal_subunit cytosolic_ribosome
Zm00001eb198420	Response_to_eCO2_Psor_72hpi_C1	1412	0.418218	9.64e-05	-0.146444	0.573768	No informative Uniref100 hit found E<10-10	NA	NA	No Uniref100 hit from species of interest E<10-10	NA	NA	LOC_Os11g24610.1 protein|60S ribosomal protein L38, putative, expressed	2.85e-38	92.063	AT3G59540.1 | Symbols: no symbol available | no full name available | chr3:21995897-21996742 REVERSE LENGTH=69	1.39e-40	86.957	GO:0006412	translation	GO:0003674	molecular_function	GO:0005737 GO:0005829 GO:0022625	cytoplasm cytosol cytosolic_large_ribosomal_subunit
Zm00001eb046340	Response_to_eCO2_Psor_72hpi_C1	1413	0.250484	0.0259924	0.00361904	1	No informative Uniref100 hit found E<10-10	NA	NA	No Uniref100 hit from species of interest E<10-10	NA	NA	LOC_Os03g04750.1 protein|60S ribosomal protein L21-2, putative, expressed	3.66e-113	93.902	AT1G57860.1 | Symbols: no symbol available | no full name available | chr1:21430034-21430827 REVERSE LENGTH=164	4.42e-107	86.585	GO:0006412	translation	GO:0003735	structural_constituent_of_ribosome	GO:0005634 GO:0005737 GO:0022625	nucleus cytoplasm cytosolic_large_ribosomal_subunit
Zm00001eb420570	Response_to_eCO2_Psor_72hpi_C1	1414	0.716672	0.00794642	0.262596	0.721668	No informative Uniref100 hit found E<10-10	NA	NA	No Uniref100 hit from species of interest E<10-10	NA	NA	LOC_Os02g30050.1 protein|ribosomal protein L29, putative, expressed	1.05e-60	80.488	AT5G02610.1 | Symbols: no symbol available | no full name available | chr5:587611-588547 FORWARD LENGTH=123	2.32e-57	77.869	GO:0000463	maturation_of_LSU-rRNA_from_tricistronic_rRNA_transcript_(SSU-rRNA,_5.8S_rRNA,_LSU-rRNA)	GO:0003729 GO:0003735	mRNA_binding structural_constituent_of_ribosome	GO:0000325 GO:0005737 GO:0005886 GO:0009506 GO:0022625 GO:0022626	plant-type_vacuole cytoplasm plasma_membrane plasmodesma cytosolic_large_ribosomal_subunit cytosolic_ribosome
Zm00001eb387280	Response_to_eCO2_Psor_72hpi_C1	1415	2.88523	0.00216175	0.736772	0.788447	No informative Uniref100 hit found E<10-10	NA	NA	No Uniref100 hit from species of interest E<10-10	NA	NA	LOC_Os06g43220.1 protein|AP2 domain containing protein, expressed	1.33e-92	59.19	AT4G36920.2 | Symbols: AP2, FL1, AtAP2, FLO2 | FLOWER 1, FLORAL MUTANT 2, APETALA 2 | chr4:17400998-17403140 FORWARD LENGTH=432	5.98e-85	73.743	GO:0006355 GO:0009908 GO:0010073 GO:0010093 GO:0019953 GO:0030154 GO:0048316 GO:0048481	regulation_of_DNA-templated_transcription flower_development meristem_maintenance specification_of_floral_organ_identity sexual_reproduction cell_differentiation seed_development plant_ovule_development	GO:0000976 GO:0003700	transcription_cis-regulatory_region_binding DNA-binding_transcription_factor_activity	GO:0005634	nucleus
Zm00001eb430730	Response_to_eCO2_Psor_72hpi_C1	1416	0.587907	1.98e-09	0.0908802	0.785366	No informative Uniref100 hit found E<10-10	NA	NA	No Uniref100 hit from species of interest E<10-10	NA	NA	LOC_Os04g52270.1 protein|coatomer subunit epsilon, putative, expressed	0	94.774	AT1G30630.1 | Symbols: epsilon1-COP | epsilon1 Coat Protein | chr1:10858546-10860173 REVERSE LENGTH=292	2.91e-173	77.509	GO:0006888 GO:0006890 GO:0006891	endoplasmic_reticulum_to_Golgi_vesicle-mediated_transport retrograde_vesicle-mediated_transport,_Golgi_to_endoplasmic_reticulum intra-Golgi_vesicle-mediated_transport	GO:0005198	structural_molecule_activity	GO:0000325 GO:0030126	plant-type_vacuole COPI_vesicle_coat
Zm00001eb421990	Response_to_eCO2_Psor_72hpi_C1	1417	1.91119	4.77e-09	0.105757	0.966577	No informative Uniref100 hit found E<10-10	NA	NA	No Uniref100 hit from species of interest E<10-10	NA	NA	LOC_Os04g33820.1 protein|OsFBX132 - F-box domain containing protein, expressed	1.12e-155	77.273	AT2G36090.1 | Symbols: no symbol available | no full name available | chr2:15158631-15159584 FORWARD LENGTH=317	2.32e-50	34.899			GO:0003674	molecular_function	GO:0005575	cellular_component
Zm00001eb190040	Response_to_eCO2_Psor_72hpi_C1	1418	1.08386	4.24e-05	-0.0437073	1	No informative Uniref100 hit found E<10-10	NA	NA	No Uniref100 hit from species of interest E<10-10	NA	NA	LOC_Os03g17690.2 protein|OsAPx1 - Cytosolic Ascorbate Peroxidase encoding gene 1-8, expressed	6.94e-53	90.698	AT1G07890.8 | Symbols: MEE6, ATAPX01, ATAPX1, CS1, APX1 | ascorbate peroxidase 1, maternal effect embryo arrest 6 | chr1:2438005-2439435 FORWARD LENGTH=250	4.19e-50	87.209	GO:0000302 GO:0009408 GO:0009699 GO:0009793 GO:0009809 GO:0034599 GO:0042744	response_to_reactive_oxygen_species response_to_heat phenylpropanoid_biosynthetic_process embryo_development_ending_in_seed_dormancy lignin_biosynthetic_process cellular_response_to_oxidative_stress hydrogen_peroxide_catabolic_process	GO:0004601 GO:0005515 GO:0016688 GO:0046409	peroxidase_activity protein_binding L-ascorbate_peroxidase_activity p-coumarate_3-hydroxylase_activity	GO:0005576 GO:0005737 GO:0005794 GO:0005829 GO:0005886 GO:0009505 GO:0009506 GO:0009507 GO:0009570 GO:0010494	extracellular_region cytoplasm Golgi_apparatus cytosol plasma_membrane plant-type_cell_wall plasmodesma chloroplast chloroplast_stroma cytoplasmic_stress_granule
Zm00001eb241770	Response_to_eCO2_Psor_72hpi_C1	1419	0.702301	5.6e-05	0.079226	0.9276	No informative Uniref100 hit found E<10-10	NA	NA	No Uniref100 hit from species of interest E<10-10	NA	NA	LOC_Os02g30460.1 protein|uncharacterized protein MJ0304, putative, expressed	3.98e-158	87.879	AT3G48680.1 | Symbols: AtCAL2, GAMMA CAL2 | gamma carbonic anhydrase-like 2 | chr3:18035107-18036773 FORWARD LENGTH=256	6.21e-134	70	GO:0009651 GO:0009737 GO:0009853 GO:0010228	response_to_salt_stress response_to_abscisic_acid photorespiration vegetative_to_reproductive_phase_transition_of_meristem	GO:0005515	protein_binding	GO:0000325 GO:0005739 GO:0005829 GO:0009507 GO:0031966 GO:0045271	plant-type_vacuole mitochondrion cytosol chloroplast mitochondrial_membrane respiratory_chain_complex_I
Zm00001eb138610	Response_to_eCO2_Psor_72hpi_C1	1420	0.79691	0.00019931	0.0611183	0.973529	No informative Uniref100 hit found E<10-10	NA	NA	No Uniref100 hit from species of interest E<10-10	NA	NA	LOC_Os03g03820.1 protein|adenylate kinase, putative, expressed	1.73e-89	96.094	AT2G37250.1 | Symbols: ADK, ATPADK1 | adenosine kinase | chr2:15641991-15643318 FORWARD LENGTH=284	5.51e-62	69.531	GO:0008652 GO:0048364 GO:0048367	amino_acid_biosynthetic_process root_development shoot_system_development	GO:0004017	adenylate_kinase_activity	GO:0005634 GO:0005737 GO:0005739 GO:0009507 GO:0009570	nucleus cytoplasm mitochondrion chloroplast chloroplast_stroma
Zm00001eb018040	Response_to_eCO2_Psor_72hpi_C1	1421	1.22351	1.09e-08	-0.034686	1	No informative Uniref100 hit found E<10-10	NA	NA	No Uniref100 hit from species of interest E<10-10	NA	NA	LOC_Os01g24780.1 protein|cytochrome P450, putative, expressed	6.02e-137	47.404	AT2G46950.1 | Symbols: CYP709B2 | "cytochrome P450, family 709, subfamily B, polypeptide 2" | chr2:19289466-19291541 REVERSE LENGTH=572	8.06e-112	40.682			GO:0004497	monooxygenase_activity	GO:0005829 GO:0009507	cytosol chloroplast
Zm00001eb272230	Response_to_eCO2_Psor_72hpi_C1	1422	2.83189	0.00229505	0.585946	0.740911	No informative Uniref100 hit found E<10-10	NA	NA	No Uniref100 hit from species of interest E<10-10	NA	NA	LOC_Os06g50830.1 protein|bZIP transcription factor domain containing protein, expressed	5e-80	76.331	AT4G35900.1 | Symbols: FD-1, atbzip14, FD | | chr4:17004746-17005952 FORWARD LENGTH=285	9.91e-14	44.828	GO:0006355 GO:0009648 GO:0009909 GO:0009911 GO:0045893 GO:2000028	regulation_of_DNA-templated_transcription photoperiodism regulation_of_flower_development positive_regulation_of_flower_development positive_regulation_of_DNA-templated_transcription regulation_of_photoperiodism,_flowering	GO:0003700 GO:0005515	DNA-binding_transcription_factor_activity protein_binding	GO:0005634	nucleus
Zm00001eb261430	Response_to_eCO2_Psor_72hpi_C1	1423	0.313247	2.34e-05	0.0288549	0.950839	No informative Uniref100 hit found E<10-10	NA	NA	No Uniref100 hit from species of interest E<10-10	NA	NA	LOC_Os08g03290.1 protein|glyceraldehyde-3-phosphate dehydrogenase, putative, expressed	0	91.864	AT3G04120.1 | Symbols: GAPC1, GAPC, GAPC-1 | GLYCERALDEHYDE-3-PHOSPHATE DEHYDROGENASE C SUBUNIT, glyceraldehyde-3-phosphate dehydrogenase C subunit 1 | chr3:1081077-1083131 FORWARD LENGTH=338	0	86.348	GO:0006094 GO:0006096 GO:0006979 GO:0009408 GO:0009744 GO:0010154 GO:0042542 GO:0045893 GO:0048316 GO:0051775	gluconeogenesis glycolytic_process response_to_oxidative_stress response_to_heat response_to_sucrose fruit_development response_to_hydrogen_peroxide positive_regulation_of_DNA-templated_transcription seed_development response_to_redox_state	GO:0004365 GO:0005507 GO:0005515 GO:0008886 GO:1901149	glyceraldehyde-3-phosphate_dehydrogenase_(NAD+)_(phosphorylating)_activity copper_ion_binding protein_binding glyceraldehyde-3-phosphate_dehydrogenase_(NADP+)_(non-phosphorylating)_activity salicylic_acid_binding	GO:0000325 GO:0005634 GO:0005737 GO:0005739 GO:0005740 GO:0005829 GO:0005886 GO:0009507 GO:0048046	plant-type_vacuole nucleus cytoplasm mitochondrion mitochondrial_envelope cytosol plasma_membrane chloroplast apoplast
Zm00001eb124410	Response_to_eCO2_Psor_72hpi_C1	1424	0.317796	0.000107076	-0.0129153	1	No informative Uniref100 hit found E<10-10	NA	NA	No Uniref100 hit from species of interest E<10-10	NA	NA	LOC_Os01g05490.1 protein|triosephosphate isomerase, cytosolic, putative, expressed	2.24e-168	89.328	AT3G55440.1 | Symbols: ATCTIMC, CYTOTPI, TPI | CYTOSOLIC ISOFORM TRIOSE PHOSPHATE ISOMERASE, triosephosphate isomerase, CYTOSOLIC TRIOSE PHOSPHATE ISOMERASE | chr3:20553794-20556078 FORWARD LENGTH=254	1.59e-153	81.028	GO:0005975 GO:0006094 GO:0006096 GO:0010043 GO:0018119 GO:0019563 GO:0046166	carbohydrate_metabolic_process gluconeogenesis glycolytic_process response_to_zinc_ion peptidyl-cysteine_S-nitrosylation glycerol_catabolic_process glyceraldehyde-3-phosphate_biosynthetic_process	GO:0004807 GO:0005507	triose-phosphate_isomerase_activity copper_ion_binding	GO:0000325 GO:0005737 GO:0005739 GO:0005829 GO:0005886 GO:0009505 GO:0009506 GO:0009507 GO:0009570 GO:0048046	plant-type_vacuole cytoplasm mitochondrion cytosol plasma_membrane plant-type_cell_wall plasmodesma chloroplast chloroplast_stroma apoplast
Zm00001eb385900	Response_to_eCO2_Psor_72hpi_C1	1425	0.485808	1.31e-09	0.0791482	0.76318	No informative Uniref100 hit found E<10-10	NA	NA	No Uniref100 hit from species of interest E<10-10	NA	NA	LOC_Os03g08050.1 protein|elongation factor Tu, putative, expressed	0	98.434	AT5G60390.3 | Symbols: EF1alpha | | chr5:24289226-24290675 FORWARD LENGTH=449	0	95.964	GO:0006412 GO:0006414	translation translational_elongation	GO:0003729 GO:0003746 GO:0003924 GO:0005515	mRNA_binding translation_elongation_factor_activity GTPase_activity protein_binding	GO:0000325 GO:0005634 GO:0005737 GO:0005739 GO:0005886 GO:0009506 GO:0048471	plant-type_vacuole nucleus cytoplasm mitochondrion plasma_membrane plasmodesma perinuclear_region_of_cytoplasm
Zm00001eb293530	Response_to_eCO2_Psor_72hpi_C1	1426	0.302489	0.0200306	0.0867043	0.842394	No informative Uniref100 hit found E<10-10	NA	NA	No Uniref100 hit from species of interest E<10-10	NA	NA	LOC_Os05g44922.1 protein|6-phosphofructokinase, putative, expressed	0	87.522	AT4G26270.1 | Symbols: PFK3 | phosphofructokinase 3 | chr4:13301094-13304030 REVERSE LENGTH=489	0	73.377	GO:0006002 GO:0006096 GO:0010053 GO:0071456	fructose_6-phosphate_metabolic_process glycolytic_process root_epidermal_cell_differentiation cellular_response_to_hypoxia	GO:0003872	6-phosphofructokinase_activity	GO:0005737 GO:0005829	cytoplasm cytosol
Zm00001eb293540	Response_to_eCO2_Psor_72hpi_C1	1427	0.511746	2.15e-07	0.122331	0.644988	No informative Uniref100 hit found E<10-10	NA	NA	No Uniref100 hit from species of interest E<10-10	NA	NA	LOC_Os01g53700.1 protein|mitochondrial-processing peptidase subunit, mitochondrial precursor, putative, expressed	0	84.369	AT1G51980.1 | Symbols: no symbol available | no full name available | chr1:19323692-19326771 REVERSE LENGTH=503	0	63.366	GO:0006508	proteolysis	GO:0004222 GO:0005524 GO:0046872	metalloendopeptidase_activity ATP_binding metal_ion_binding	GO:0000325 GO:0005634 GO:0005739 GO:0045275	plant-type_vacuole nucleus mitochondrion respiratory_chain_complex_III
Zm00001eb176170	Response_to_eCO2_Psor_72hpi_C1	1428	0.524215	0.034518	-0.00106505	1	No informative Uniref100 hit found E<10-10	NA	NA	No Uniref100 hit from species of interest E<10-10	NA	NA	LOC_Os02g24020.1 protein|dihydrodipicolinate reductase, putative, expressed	0	83.09	AT3G59890.2 | Symbols: no symbol available | no full name available | chr3:22124497-22126369 REVERSE LENGTH=343	6.51e-151	68.182	GO:0019877	diaminopimelate_biosynthetic_process	GO:0008839	4-hydroxy-tetrahydrodipicolinate_reductase	GO:0009507 GO:0009570	chloroplast chloroplast_stroma
Zm00001eb140660	Response_to_eCO2_Psor_72hpi_C1	1429	0.444984	0.000951905	0.0866061	0.861773	No informative Uniref100 hit found E<10-10	NA	NA	No Uniref100 hit from species of interest E<10-10	NA	NA	LOC_Os01g72430.1 protein|NADPH quinone oxidoreductase, putative, expressed	1.12e-116	84	AT3G27890.1 | Symbols: NQR | NADPH:quinone oxidoreductase | chr3:10350807-10351938 REVERSE LENGTH=196	7.54e-91	67.347			GO:0010181	FMN_binding	GO:0005829 GO:0005886 GO:0009507 GO:0009570	cytosol plasma_membrane chloroplast chloroplast_stroma
Zm00001eb175200	Response_to_eCO2_Psor_72hpi_C1	1430	0.236824	0.000486224	0.0841947	0.620675	No informative Uniref100 hit found E<10-10	NA	NA	No Uniref100 hit from species of interest E<10-10	NA	NA	LOC_Os08g42000.1 protein|nuclear transport factor, putative, expressed	9.58e-62	74.59	AT1G27970.1 | Symbols: NTF2B | nuclear transport factor 2B | chr1:9746921-9747787 FORWARD LENGTH=126	5.24e-53	64.228	GO:0006606 GO:0006913	protein_import_into_nucleus nucleocytoplasmic_transport	GO:0005515 GO:0031267	protein_binding small_GTPase_binding	GO:0005634 GO:0005635 GO:0005737 GO:0005829 GO:0005886 GO:0010494 GO:0044613	nucleus nuclear_envelope cytoplasm cytosol plasma_membrane cytoplasmic_stress_granule nuclear_pore_central_transport_channel
Zm00001eb143200	Response_to_eCO2_Psor_72hpi_C1	1431	0.956425	0.0205585	-0.227748	0.88252	No informative Uniref100 hit found E<10-10	NA	NA	No Uniref100 hit from species of interest E<10-10	NA	NA	LOC_Os01g69220.1 protein|exostosin family domain containing protein, expressed	2.14e-153	72.365	AT1G67410.1 | Symbols: no symbol available | no full name available | chr1:25251606-25253568 REVERSE LENGTH=430	6.17e-132	73.228	GO:0006486	protein_glycosylation	GO:0003674	molecular_function	GO:0000138 GO:0005576	Golgi_trans_cisterna extracellular_region
Zm00001eb337840	Response_to_eCO2_Psor_72hpi_C1	1432	0.359033	0.00268159	0.012806	1	No informative Uniref100 hit found E<10-10	NA	NA	No Uniref100 hit from species of interest E<10-10	NA	NA	LOC_Os01g09890.1 protein|translation initiation factor SUI1, putative, expressed	4.25e-119	85.514	AT5G11900.1 | Symbols: no symbol available | no full name available | chr5:3834154-3836023 FORWARD LENGTH=198	1.77e-97	69.014	GO:0001731 GO:0002188	formation_of_translation_preinitiation_complex translation_reinitiation			GO:0005737	cytoplasm
Zm00001eb303080	Response_to_eCO2_Psor_72hpi_C1	1433	0.337117	0.00445832	0.0777762	0.857697	No informative Uniref100 hit found E<10-10	NA	NA	No Uniref100 hit from species of interest E<10-10	NA	NA	LOC_Os03g59310.1 protein|ribosomal protein, putative, expressed	2.07e-152	89.03	AT3G57490.1 | Symbols: no symbol available | no full name available | chr3:21279824-21280887 REVERSE LENGTH=276	1.61e-132	83.71	GO:0006412	translation	GO:0003729 GO:0003735	mRNA_binding structural_constituent_of_ribosome	GO:0005829 GO:0009506 GO:0022627	cytosol plasmodesma cytosolic_small_ribosomal_subunit
Zm00001eb202910	Response_to_eCO2_Psor_72hpi_C1	1434	0.258452	0.0148516	0.170935	0.395712	No informative Uniref100 hit found E<10-10	NA	NA	No Uniref100 hit from species of interest E<10-10	NA	NA	LOC_Os04g27860.1 protein|40S ribosomal protein S27, putative, expressed	2.57e-58	96.512	AT3G61110.1 | Symbols: RS27A, ARS27A | ribosomal protein S27 | chr3:22611710-22612632 FORWARD LENGTH=86	5.55e-55	91.86	GO:0000028	ribosomal_small_subunit_assembly	GO:0003723 GO:0003729 GO:0003735	RNA_binding mRNA_binding structural_constituent_of_ribosome	GO:0005737 GO:0005840 GO:0009505 GO:0009506 GO:0022626 GO:0022627	cytoplasm ribosome plant-type_cell_wall plasmodesma cytosolic_ribosome cytosolic_small_ribosomal_subunit
Zm00001eb325550	Response_to_eCO2_Psor_72hpi_C1	1435	2.38046	0.000518268	0.528489	0.800952	UniRef100_Q7XI96 Protein BZR1 homolog 1 n=2 Tax=Oryza sativa TaxID=4530 RepID=BZR1_ORYSJ	9.53e-53	75.49	UniRef100_A0A804UEK1 Protein BZR1 homolog n=1 Tax=Zea mays TaxID=4577 RepID=A0A804UEK1_MAIZE	0	100	LOC_Os07g39220.1 protein|BES1/BZR1 homolog protein, putative, expressed	1.76e-54	75.49	AT3G50750.1 | Symbols: BEH1 | BES1/BZR1 homolog 1 | chr3:18862147-18863062 REVERSE LENGTH=276	1.47e-42	64.205	GO:0006351 GO:0006355 GO:0009742	DNA-templated_transcription regulation_of_DNA-templated_transcription brassinosteroid_mediated_signaling_pathway	GO:0003700 GO:0005515	DNA-binding_transcription_factor_activity protein_binding	GO:0000325 GO:0005634	plant-type_vacuole nucleus
Zm00001eb422630	Response_to_eCO2_Psor_72hpi_C1	1436	0.24012	0.0168962	0.0702616	0.83162	No informative Uniref100 hit found E<10-10	NA	NA	No Uniref100 hit from species of interest E<10-10	NA	NA	LOC_Os06g23440.1 protein|eukaryotic translation initiation factor 1A, putative, expressed	1.31e-94	92.466	AT2G04520.1 | Symbols: no symbol available | no full name available | chr2:1574802-1575239 REVERSE LENGTH=145	3.46e-83	83.562	GO:0006413	translational_initiation	GO:0003729 GO:0003743	mRNA_binding translation_initiation_factor_activity	GO:0005634 GO:0005737 GO:0005739	nucleus cytoplasm mitochondrion
Zm00001eb260360	Response_to_eCO2_Psor_72hpi_C1	1437	0.391309	0.000745384	0.396955	0.00882024	No informative Uniref100 hit found E<10-10	NA	NA	No Uniref100 hit from species of interest E<10-10	NA	NA	LOC_Os08g01740.2 protein|VHS and GAT domain containing protein, expressed	0	82.555	AT5G63640.2 | Symbols: TOL5 | TOM1-LIKE 5 | chr5:25478935-25481221 FORWARD LENGTH=447	6.83e-128	49.783	GO:0043328	protein_transport_to_vacuole_involved_in_ubiquitin-dependent_protein_catabolic_process_via_the_multivesicular_body_sorting_pathway	GO:0035091 GO:0043130	phosphatidylinositol_binding ubiquitin_binding	GO:0005634 GO:0009536	nucleus plastid
Zm00001eb192690	Response_to_eCO2_Psor_72hpi_C1	1438	0.608272	0.000744859	0.408357	0.177174	No informative Uniref100 hit found E<10-10	NA	NA	UniRef100_K7U5B0 Protein CYPRO4 n=2 Tax=Zea mays TaxID=4577 RepID=K7U5B0_MAIZE	0	100	LOC_Os02g54780.1 protein|CYPRO4, putative, expressed	0	85.577	AT4G33400.1 | Symbols: DEM1 | DEFECTIVE EMBRYO AND MERISTEMS 1 | chr4:16078189-16080410 REVERSE LENGTH=645	0	56.164	GO:0006499	N-terminal_protein_myristoylation	GO:0005515	protein_binding	GO:0005634 GO:0005635 GO:0005737	nucleus nuclear_envelope cytoplasm
Zm00001eb355650	Response_to_eCO2_Psor_72hpi_C1	1439	0.245842	0.0100208	0.0203074	0.987659	No informative Uniref100 hit found E<10-10	NA	NA	No Uniref100 hit from species of interest E<10-10	NA	NA	LOC_Os05g02410.1 protein|expressed protein	1.66e-72	94.595	AT4G22000.1 | Symbols: no symbol available | no full name available | chr4:11659810-11660202 REVERSE LENGTH=130	3.81e-55	75.214			GO:0003674	molecular_function	GO:0005575	cellular_component
Zm00001eb105800	Response_to_eCO2_Psor_72hpi_C1	1440	0.92577	0.00157059	0.834084	0.0416145	No informative Uniref100 hit found E<10-10	NA	NA	No Uniref100 hit from species of interest E<10-10	NA	NA	LOC_Os07g32570.1 protein|OsAPRL1 adenosine 5'-phosphosulfate reductase-like OsAPRL1, expressed	0	84.211	AT4G21990.1 | Symbols: APR3, PRH26, PRH-26, ATAPR3 | PAPS REDUCTASE HOMOLOG 26, APS reductase 3 | chr4:11657284-11658973 REVERSE LENGTH=458	0	69.351	GO:0000103 GO:0019379	sulfate_assimilation sulfate_assimilation,_phosphoadenylyl_sulfate_reduction_by_phosphoadenylyl-sulfate_reductase_(thioredoxin)	GO:0004604 GO:0009973 GO:0033741	phosphoadenylyl-sulfate_reductase_(thioredoxin)_activity adenylyl-sulfate_reductase_activity adenylyl-sulfate_reductase_(glutathione)_activity	GO:0005737 GO:0009507	cytoplasm chloroplast
Zm00001eb013490	Response_to_eCO2_Psor_72hpi_C1	1441	0.307207	0.0124183	0.314817	0.0668869	No informative Uniref100 hit found E<10-10	NA	NA	No Uniref100 hit from species of interest E<10-10	NA	NA	LOC_Os03g18180.1 protein|ranBP1 domain containing protein, expressed	6.86e-102	86.631	AT5G58590.1 | Symbols: RANBP1 | RAN binding protein 1 | chr5:23680319-23681714 REVERSE LENGTH=219	7.5e-82	64.706	GO:0006606	protein_import_into_nucleus	GO:0005096 GO:0005515	GTPase_activator_activity protein_binding	GO:0005634 GO:0005643 GO:0005737 GO:0005829 GO:0009536	nucleus nuclear_pore cytoplasm cytosol plastid
Zm00001eb318170	Response_to_eCO2_Psor_72hpi_C1	1442	0.547058	0.0348071	-0.00961962	1	No informative Uniref100 hit found E<10-10	NA	NA	No Uniref100 hit from species of interest E<10-10	NA	NA	LOC_Os09g33790.1 protein|snRK1-interacting protein 1, putative, expressed	1.91e-84	88.435	AT5G47870.1 | Symbols: RAD52-2, ODB2, RAD52-2B | radiation sensitive 52-2, Organellar DNA-Binding protein 2 | chr5:19384555-19385808 REVERSE LENGTH=199	4.32e-64	62.069	GO:0000724	double-strand_break_repair_via_homologous_recombination	GO:0003674	molecular_function	GO:0009507 GO:0009536	chloroplast plastid
Zm00001eb291810	Response_to_eCO2_Psor_72hpi_C1	1443	0.508545	1.78e-05	0.254188	0.238791	No informative Uniref100 hit found E<10-10	NA	NA	No Uniref100 hit from species of interest E<10-10	NA	NA	LOC_Os05g41900.2 protein|translation initiation factor SUI1, putative, expressed	3.86e-81	97.391	AT1G54290.1 | Symbols: no symbol available | no full name available | chr1:20268710-20269390 REVERSE LENGTH=113	1.24e-71	86.087	GO:0006413	translational_initiation	GO:0003723 GO:0003729	RNA_binding mRNA_binding	GO:0005634 GO:0005737 GO:0005829	nucleus cytoplasm cytosol
Zm00001eb083610	Response_to_eCO2_Psor_72hpi_C1	1444	2.30576	0.0129557	0.0697169	1	No informative Uniref100 hit found E<10-10	NA	NA	No Uniref100 hit from species of interest E<10-10	NA	NA	LOC_Os04g33920.1 protein|LTPL102 - Protease inhibitor/seed storage/LTP family protein precursor, expressed	4.27e-47	81.609	AT5G05960.1 | Symbols: no symbol available | no full name available | chr5:1790256-1790694 FORWARD LENGTH=116	1.39e-32	62.791	GO:0009627	systemic_acquired_resistance	GO:0005504	fatty_acid_binding	GO:0005576	extracellular_region
Zm00001eb329040	Response_to_eCO2_Psor_72hpi_C1	1445	0.432807	0.0152596	-0.045946	0.973938	No informative Uniref100 hit found E<10-10	NA	NA	No Uniref100 hit from species of interest E<10-10	NA	NA	LOC_Os07g44744.1 protein|expressed protein	1.11e-48	68.868	AT5G12240.2 | Symbols: no symbol available | no full name available | chr5:3959120-3960777 REVERSE LENGTH=114	1.97e-23	41.964	GO:0008150	biological_process	GO:0003674	molecular_function	GO:0005634 GO:0005829 GO:0009536	nucleus cytosol plastid
Zm00001eb209020	Response_to_eCO2_Psor_72hpi_C1	1446	2.7203	0.010454	-0.60645	0.857697	No informative Uniref100 hit found E<10-10	NA	NA	No Uniref100 hit from species of interest E<10-10	NA	NA	LOC_Os02g03820.1 protein|expressed protein	5.03e-90	75.115	AT3G26750.1 | Symbols: no symbol available | no full name available | chr3:9840139-9841719 REVERSE LENGTH=526	2.78e-47	41.818	GO:0000209 GO:0006513 GO:0043161 GO:0051865	protein_polyubiquitination protein_monoubiquitination proteasome-mediated_ubiquitin-dependent_protein_catabolic_process protein_autoubiquitination	GO:0030332 GO:0031624 GO:0061630	cyclin_binding ubiquitin_conjugating_enzyme_binding ubiquitin_protein_ligase_activity	GO:0000151 GO:0005634 GO:0005829	ubiquitin_ligase_complex nucleus cytosol
Zm00001eb257630	Response_to_eCO2_Psor_72hpi_C1	1447	0.792792	0.00042248	0.519819	0.156187	No informative Uniref100 hit found E<10-10	NA	NA	No Uniref100 hit from species of interest E<10-10	NA	NA	LOC_Os02g54980.1 protein|pheophorbide a oxygenase, chloroplast precursor, putative, expressed	0	88.247	AT2G24820.1 | Symbols: Tic55, AtTic55, TIC55-II | translocon at the inner envelope membrane of chloroplasts 55, translocon at the inner envelope membrane of chloroplasts 55-II | chr2:10575038-10576829 FORWARD LENGTH=539	0	66.194	GO:0045036	protein_targeting_to_chloroplast	GO:0016491	oxidoreductase_activity	GO:0005737 GO:0005773 GO:0009507 GO:0009941	cytoplasm vacuole chloroplast chloroplast_envelope
Zm00001eb220800	Response_to_eCO2_Psor_72hpi_C1	1448	0.61252	0.0315261	0.829222	0.0189405	No informative Uniref100 hit found E<10-10	NA	NA	No Uniref100 hit from species of interest E<10-10	NA	NA	LOC_Os10g35840.1 protein|shikimate/quinate 5-dehydrogenase, putative, expressed	0	92.958	AT1G58290.1 | Symbols: HEMA1, GluTR, AtHEMA1 | glutamyl-tRNA reductase, Arabidopsis thaliana hemA 1 | chr1:21624028-21626051 REVERSE LENGTH=543	0	73.876	GO:0006779 GO:0006782 GO:0006783 GO:0009416 GO:0015995	porphyrin-containing_compound_biosynthetic_process protoporphyrinogen_IX_biosynthetic_process heme_biosynthetic_process response_to_light_stimulus chlorophyll_biosynthetic_process	GO:0005515 GO:0008883 GO:0050661	protein_binding glutamyl-tRNA_reductase_activity NADP_binding	GO:0009507 GO:0032991	chloroplast protein-containing_complex
Zm00001eb386050	Response_to_eCO2_Psor_72hpi_C1	1449	0.721572	0.0165239	0.739627	0.080381	No informative Uniref100 hit found E<10-10	NA	NA	No Uniref100 hit from species of interest E<10-10	NA	NA	LOC_Os06g39140.1 protein|hemoglobin-like protein HbO, putative, expressed	3.98e-103	85.89	AT4G32690.1 | Symbols: ATGLB3, GLB3, AHb3 | ARABIDOPSIS HEMOGLOBIN 3, hemoglobin 3 | chr4:15765486-15766862 FORWARD LENGTH=175	6.77e-83	70	GO:0001666 GO:0009733 GO:0015671	response_to_hypoxia response_to_auxin oxygen_transport	GO:0005344 GO:0005515 GO:0019825 GO:0020037	oxygen_carrier_activity protein_binding oxygen_binding heme_binding	GO:0005886	plasma_membrane
Zm00001eb093610	Response_to_eCO2_Psor_72hpi_C1	1450	0.267412	0.00968677	0.152311	0.471889	No informative Uniref100 hit found E<10-10	NA	NA	No Uniref100 hit from species of interest E<10-10	NA	NA	LOC_Os12g03090.1 protein|ribosomal protein, putative, expressed	7.63e-97	93.103	AT2G09990.1 | Symbols: no symbol available | no full name available | chr2:3781442-3781882 FORWARD LENGTH=146	3.52e-77	73.611	GO:0000462	maturation_of_SSU-rRNA_from_tricistronic_rRNA_transcript_(SSU-rRNA,_5.8S_rRNA,_LSU-rRNA)	GO:0003723 GO:0003729 GO:0003735	RNA_binding mRNA_binding structural_constituent_of_ribosome	GO:0005737 GO:0005739 GO:0009505 GO:0009506 GO:0009507 GO:0022626 GO:0022627	cytoplasm mitochondrion plant-type_cell_wall plasmodesma chloroplast cytosolic_ribosome cytosolic_small_ribosomal_subunit
Zm00001eb394030	Response_to_eCO2_Psor_72hpi_C1	1451	0.365171	0.0270157	0.216998	0.531517	No informative Uniref100 hit found E<10-10	NA	NA	No Uniref100 hit from species of interest E<10-10	NA	NA	LOC_Os10g39870.1 protein|ATG1, putative, expressed	1.11e-115	77.333	AT3G51790.1 | Symbols: AtCCME, ATG1, G1 | transmembrane protein G1P-related 1, A. thaliana homolog of E. coli CcmE | chr3:19209893-19210663 REVERSE LENGTH=256	1.5e-87	65.104	GO:0018063	cytochrome_c-heme_linkage	GO:0020037	heme_binding	GO:0005743 GO:0005886	mitochondrial_inner_membrane plasma_membrane
Zm00001eb173790	Response_to_eCO2_Psor_72hpi_C1	1452	0.285739	0.0230758	-0.0012832	1	No informative Uniref100 hit found E<10-10	NA	NA	No Uniref100 hit from species of interest E<10-10	NA	NA	LOC_Os08g02340.2 protein|60S acidic ribosomal protein, putative, expressed	6.09e-35	80	AT5G24510.1 | Symbols: no symbol available | no full name available | chr5:8369295-8369866 REVERSE LENGTH=111	7.45e-39	57.895	GO:0002181 GO:0006414	cytoplasmic_translation translational_elongation	GO:0003735 GO:0030295 GO:0043021	structural_constituent_of_ribosome protein_kinase_activator_activity ribonucleoprotein_complex_binding	GO:0005737 GO:0022625 GO:0022626	cytoplasm cytosolic_large_ribosomal_subunit cytosolic_ribosome
Zm00001eb070950	Response_to_eCO2_Psor_72hpi_C1	1453	0.345212	0.00486983	0.152909	0.594775	No informative Uniref100 hit found E<10-10	NA	NA	No Uniref100 hit from species of interest E<10-10	NA	NA	LOC_Os04g52361.1 protein|ribosomal protein S17, putative, expressed	1.12e-111	95.652	AT5G23740.1 | Symbols: RPS11-BETA | ribosomal protein S11-beta | chr5:8008251-8009330 REVERSE LENGTH=159	1.89e-98	91.72	GO:0006412	translation	GO:0003729 GO:0003735	mRNA_binding structural_constituent_of_ribosome	GO:0005737 GO:0009536 GO:0022627	cytoplasm plastid cytosolic_small_ribosomal_subunit
Zm00001eb415410	Response_to_eCO2_Psor_72hpi_C1	1454	0.362873	0.00123408	0.158447	0.535839	UniRef100_Q9FJA6 Small ribosomal subunit protein uS3x n=4 Tax=Arabidopsis TaxID=3701 RepID=RS33_ARATH	7.09e-145	89.862	UniRef100_A0A9F2IDB4 30S ribosomal protein S3, chloroplastic n=4 Tax=Zea mays TaxID=4577 RepID=A0A9F2IDB4_MAIZE	1.8e-168	100	LOC_Os03g38000.1 protein|40S ribosomal protein S3-1, putative, expressed	1.42e-161	97.321	AT5G35530.1 | Symbols: no symbol available | no full name available | chr5:13710355-13712192 REVERSE LENGTH=248	1.56e-146	89.862	GO:0006412	translation	GO:0003729 GO:0003735	mRNA_binding structural_constituent_of_ribosome	GO:0005634 GO:0005730 GO:0009506 GO:0009536 GO:0022626 GO:0022627	nucleus nucleolus plasmodesma plastid cytosolic_ribosome cytosolic_small_ribosomal_subunit
Zm00001eb293190	Response_to_eCO2_Psor_72hpi_C1	1455	1.53837	2.01e-05	0.84038	0.140466	No informative Uniref100 hit found E<10-10	NA	NA	No Uniref100 hit from species of interest E<10-10	NA	NA	LOC_Os05g45490.1 protein|hydrolase, acting on carbon-nitrogen, putative, expressed	0	85.23	AT1G28240.1 | Symbols: MUCI70 | MUCILAGE-RELATED 70 | chr1:9868521-9871798 REVERSE LENGTH=581	0	55.294	GO:0010246 GO:0045491 GO:0048358 GO:0080001	rhamnogalacturonan_I_biosynthetic_process xylan_metabolic_process mucilage_pectin_biosynthetic_process mucilage_extrusion_from_seed_coat	GO:0016757	glycosyltransferase_activity	GO:0005794	Golgi_apparatus
Zm00001eb208240	Response_to_eCO2_Psor_72hpi_C1	1456	0.600501	2.61e-05	0.191676	0.585791	No informative Uniref100 hit found E<10-10	NA	NA	No Uniref100 hit from species of interest E<10-10	NA	NA	LOC_Os02g02850.1 protein|bifunctional protein folD, putative, expressed	0	85.088	AT4G00620.1 | Symbols: EMB3127 | EMBRYO DEFECTIVE 3127 | chr4:259265-260788 REVERSE LENGTH=360	1.42e-176	67.12	GO:0035999	tetrahydrofolate_interconversion	GO:0004477 GO:0004488	methenyltetrahydrofolate_cyclohydrolase_activity methylenetetrahydrofolate_dehydrogenase_(NADP+)_activity	GO:0005829 GO:0009507	cytosol chloroplast
Zm00001eb218860	Response_to_eCO2_Psor_72hpi_C1	1457	1.74375	0.0234978	1.1132	0.489396	No informative Uniref100 hit found E<10-10	NA	NA	No Uniref100 hit from species of interest E<10-10	NA	NA	LOC_Os03g43410.1 protein|OsIAA12 - Auxin-responsive Aux/IAA gene family member, expressed	1.46e-59	55.869	AT1G04240.1 | Symbols: SHY2, IAA3 | SHORT HYPOCOTYL 2, indole-3-acetic acid inducible 3 | chr1:1128564-1129319 REVERSE LENGTH=189	6.29e-40	41.837	GO:0006355 GO:0009733	regulation_of_DNA-templated_transcription response_to_auxin	GO:0000976 GO:0003700 GO:0005515 GO:0042802	transcription_cis-regulatory_region_binding DNA-binding_transcription_factor_activity protein_binding identical_protein_binding	GO:0005634	nucleus
Zm00001eb082050	Response_to_eCO2_Psor_72hpi_C1	1458	0.564113	0.0064452	0.338712	0.398353	No informative Uniref100 hit found E<10-10	NA	NA	No Uniref100 hit from species of interest E<10-10	NA	NA	LOC_Os06g11240.1 protein|12-oxophytodienoate reductase, putative, expressed	9.4e-171	64.888	AT1G76690.1 | Symbols: OPR2, ATOPR2 | 12-oxophytodienoate reductase 2, ARABIDOPSIS 12-OXOPHYTODIENOATE REDUCTASE 2 | chr1:28778976-28780355 FORWARD LENGTH=374	0	68.732	GO:0009611 GO:0009695 GO:0031408	response_to_wounding jasmonic_acid_biosynthetic_process oxylipin_biosynthetic_process	GO:0016491 GO:0016629	oxidoreductase_activity 12-oxophytodienoate_reductase_activity	GO:0005737 GO:0005739	cytoplasm mitochondrion
Zm00001eb228650	Response_to_eCO2_Psor_72hpi_C1	1459	0.219959	0.144866	0.408663	0.016348	No informative Uniref100 hit found E<10-10	NA	NA	No Uniref100 hit from species of interest E<10-10	NA	NA	LOC_Os06g51240.2 protein|expressed protein	8.83e-80	52.288	No Araport 11 hit E<10-10	NA	NA
Zm00001eb063980	Response_to_eCO2_Psor_72hpi_C1	1460	0.342229	0.00695442	0.127284	0.711119	No informative Uniref100 hit found E<10-10	NA	NA	No Uniref100 hit from species of interest E<10-10	NA	NA	LOC_Os02g01560.1 protein|40S ribosomal protein S4, putative, expressed	0	94.531	AT5G58420.1 | Symbols: no symbol available | no full name available | chr5:23619599-23620896 FORWARD LENGTH=262	2.94e-176	87.405	GO:0006412	translation	GO:0003723 GO:0003735	RNA_binding structural_constituent_of_ribosome	GO:0005730 GO:0005737 GO:0009536 GO:0022626 GO:0022627	nucleolus cytoplasm plastid cytosolic_ribosome cytosolic_small_ribosomal_subunit
Zm00001eb329410	Response_to_eCO2_Psor_72hpi_C1	1461	0.384813	8.91e-05	0.0465742	0.920669	No informative Uniref100 hit found E<10-10	NA	NA	No Uniref100 hit from species of interest E<10-10	NA	NA	LOC_Os02g06650.1 protein|COX VIIa, putative, expressed	2.35e-44	94.03	AT4G21105.3 | Symbols: no symbol available | no full name available | chr4:11266273-11266724 FORWARD LENGTH=68	4.97e-30	65.672	GO:0008150	biological_process	GO:0003674	molecular_function	GO:0000325 GO:0005739 GO:0005829	plant-type_vacuole mitochondrion cytosol
Zm00001eb303800	Response_to_eCO2_Psor_72hpi_C1	1462	1.4579	2.53e-06	-0.10488	0.963038	No informative Uniref100 hit found E<10-10	NA	NA	No Uniref100 hit from species of interest E<10-10	NA	NA	LOC_Os07g12890.2 protein|metal cation transporter, putative, expressed	6.74e-172	78.006	AT3G12750.1 | Symbols: ZIP1, AtZIP1 | zinc transporter 1 precursor | chr3:4051950-4053156 REVERSE LENGTH=355	4.67e-117	51.003	GO:0006829 GO:0010043 GO:0071577	zinc_ion_transport response_to_zinc_ion zinc_ion_transmembrane_transport	GO:0005385	zinc_ion_transmembrane_transporter_activity	GO:0005886	plasma_membrane
Zm00001eb074210	Response_to_eCO2_Psor_72hpi_C1	1463	0.800682	5.47e-06	-0.249503	0.557219	No informative Uniref100 hit found E<10-10	NA	NA	No Uniref100 hit from species of interest E<10-10	NA	NA	LOC_Os02g44630.2 protein|aquaporin protein, putative, expressed	0	95.156	AT4G00430.1 | Symbols: PIP1E, TMP-C, PIP1;4 | plasma membrane intrinsic protein 1;4, PLASMA MEMBRANE INTRINSIC PROTEIN 1E, TRANSMEMBRANE PROTEIN C | chr4:186143-187531 REVERSE LENGTH=287	0	86.458	GO:0006833 GO:0009414	water_transport response_to_water_deprivation	GO:0005515 GO:0015250	protein_binding water_channel_activity	GO:0005829 GO:0005886	cytosol plasma_membrane
Zm00001eb322290	Response_to_eCO2_Psor_72hpi_C1	1464	0.394531	0.000132563	-0.0828167	0.810223	No informative Uniref100 hit found E<10-10	NA	NA	No Uniref100 hit from species of interest E<10-10	NA	NA	LOC_Os07g32230.1 protein|domain of unknown function domain containing protein, expressed	0	91.639	AT4G21570.1 | Symbols: no symbol available | no full name available | chr4:11471126-11472269 REVERSE LENGTH=294	1.42e-164	72.355			GO:0022857	transmembrane_transporter_activity	GO:0005783 GO:0009507 GO:0016020	endoplasmic_reticulum chloroplast membrane
Zm00001eb071480	Response_to_eCO2_Psor_72hpi_C1	1465	0.350356	0.00201703	0.13342	0.631285	UniRef100_Q9C512 Mannosyl-oligosaccharide 1,2-alpha-mannosidase MNS1 n=5 Tax=Arabidopsis TaxID=3701 RepID=MNS1_ARATH	1.51e-139	78.226	UniRef100_C0PHV7 alpha-1,2-Mannosidase n=3 Tax=Zea mays TaxID=4577 RepID=C0PHV7_MAIZE	0	100	LOC_Os04g51690.1 protein|glycosyl hydrolase family 47 domain contain protein, expressed	1.77e-174	92.636	AT1G51590.2 | Symbols: MANIB, MNS1 | ALPHA-MANNOSIDASE IB, alpha-mannosidase 1 | chr1:19128315-19131406 REVERSE LENGTH=456	2.85e-142	78.226	GO:0006491 GO:0036503 GO:0048364	N-glycan_processing ERAD_pathway root_development	GO:0004559 GO:0004571	alpha-mannosidase_activity mannosyl-oligosaccharide_1,2-alpha-mannosidase_activity	GO:0000137 GO:0000139 GO:0005768 GO:0005783 GO:0005794 GO:0005802 GO:0005886	Golgi_cis_cisterna Golgi_membrane endosome endoplasmic_reticulum Golgi_apparatus trans-Golgi_network plasma_membrane
Zm00001eb424420	Response_to_eCO2_Psor_72hpi_C1	1466	0.213402	0.0373663	0.0403975	0.929789	No informative Uniref100 hit found E<10-10	NA	NA	No Uniref100 hit from species of interest E<10-10	NA	NA	LOC_Os04g39040.1 protein|UBA and UBX domain-containing protein, putative, expressed	4.05e-144	72.642	AT4G04210.1 | Symbols: PUX4 | plant UBX domain containing protein 4 | chr4:2030391-2031670 FORWARD LENGTH=303	7.9e-97	55.418	GO:0000045 GO:0007030 GO:0031468 GO:0043161 GO:0061025	autophagosome_assembly Golgi_organization nuclear_membrane_reassembly proteasome-mediated_ubiquitin-dependent_protein_catabolic_process membrane_fusion	GO:0043130 GO:0051117	ubiquitin_binding ATPase_binding	GO:0005634 GO:0005829	nucleus cytosol
Zm00001eb048800	Response_to_eCO2_Psor_72hpi_C1	1467	1.95064	1.99e-05	1.33779	0.0355303	No informative Uniref100 hit found E<10-10	NA	NA	No Uniref100 hit from species of interest E<10-10	NA	NA	LOC_Os03g37090.1 protein|expressed protein	4.29e-57	75.524	AT1G50740.1 | Symbols: no symbol available | no full name available | chr1:18807861-18808765 FORWARD LENGTH=119	1.25e-58	68.908	GO:0015908 GO:0071456	fatty_acid_transport cellular_response_to_hypoxia	GO:0015245	fatty_acid_transmembrane_transporter_activity	GO:0005739 GO:0009706	mitochondrion chloroplast_inner_membrane
Zm00001eb015290	Response_to_eCO2_Psor_72hpi_C1	1468	0.417548	0.0157413	0.255015	0.454016	No informative Uniref100 hit found E<10-10	NA	NA	No Uniref100 hit from species of interest E<10-10	NA	NA	LOC_Os03g20520.1 protein|endoplasmic reticulum-Golgi intermediate compartment protein 3, putative, expressed	0	93.798	AT1G36050.2 | Symbols: no symbol available | no full name available | chr1:13450467-13453055 FORWARD LENGTH=386	0	69.351			GO:0003674	molecular_function	GO:0000325 GO:0005783 GO:0005794 GO:0030134	plant-type_vacuole endoplasmic_reticulum Golgi_apparatus COPII-coated_ER_to_Golgi_transport_vesicle
Zm00001eb271310	Response_to_eCO2_Psor_72hpi_C1	1469	1.76175	0.0478812	0.910293	0.60148	No informative Uniref100 hit found E<10-10	NA	NA	No Uniref100 hit from species of interest E<10-10	NA	NA	LOC_Os04g24220.1 protein|OsWAK32 - OsWAK receptor-like protein kinase, expressed	0	63.004	AT1G21230.1 | Symbols: WAK5 | wall associated kinase 5 | chr1:7429980-7432346 FORWARD LENGTH=733	2.5e-130	45.749	GO:0007166	cell_surface_receptor_signaling_pathway	GO:0005509 GO:0016301 GO:0030247	calcium_ion_binding kinase_activity polysaccharide_binding	GO:0005576 GO:0005886	extracellular_region plasma_membrane
Zm00001eb182770	Response_to_eCO2_Psor_72hpi_C1	1470	1.1295	0.00203674	0.110901	0.962721	No informative Uniref100 hit found E<10-10	NA	NA	No Uniref100 hit from species of interest E<10-10	NA	NA	LOC_Os02g36330.1 protein|RING-H2 finger protein ATL1O, putative, expressed	1.58e-52	51.899	AT4G33565.1 | Symbols: ATL83 | Arabidopsis T####xicos en Levadura 83 | chr4:16136821-16137924 FORWARD LENGTH=367	1.03e-28	52.041	GO:0016567	protein_ubiquitination	GO:0003674	molecular_function	GO:0005634	nucleus
Zm00001eb159910	Response_to_eCO2_Psor_72hpi_C1	1471	0.595526	0.0321456	0.356776	0.538272	No informative Uniref100 hit found E<10-10	NA	NA	No Uniref100 hit from species of interest E<10-10	NA	NA	LOC_Os09g16650.1 protein|legume lectins beta domain containing protein, putative, expressed	7.68e-24	30.851	No Araport 11 hit E<10-10	NA	NA
Zm00001eb139860	Response_to_eCO2_Psor_72hpi_C1	1472	0.4309	0.00302559	0.315345	0.18205	No informative Uniref100 hit found E<10-10	NA	NA	No Uniref100 hit from species of interest E<10-10	NA	NA	LOC_Os01g73990.1 protein|cytochrome b5-like Heme/Steroid binding domain containing protein, expressed	1.3e-92	92.593	AT2G32720.1 | Symbols: B5 #4, ATCB5-B, CB5-B, CYTB5-D | cytochrome B5 isoform B, ARABIDOPSIS CYTOCHROME B5 ISOFORM B | chr2:13877013-13878447 REVERSE LENGTH=134	2.76e-77	79.845	GO:0042761 GO:0043447	very_long-chain_fatty_acid_biosynthetic_process alkane_biosynthetic_process	GO:0005515 GO:0020037	protein_binding heme_binding	GO:0005783 GO:0009507 GO:0016020 GO:0043231	endoplasmic_reticulum chloroplast membrane intracellular_membrane-bounded_organelle
Zm00001eb036610	Response_to_eCO2_Psor_72hpi_C1	1473	0.511176	4.45e-06	0.0103135	1	No informative Uniref100 hit found E<10-10	NA	NA	No Uniref100 hit from species of interest E<10-10	NA	NA	LOC_Os06g02220.1 protein|MTA/SAH nucleosidase, putative, expressed	1.4e-152	85.83	AT4G38800.1 | Symbols: MTN1, ATMTN1, ATMTAN1, MTAN1 | ARABIDOPSIS METHYLTHIOADENOSINE NUCLEOSIDASE 1, methylthioadenosine nucleosidase 1, METHYLTHIOADENOSINE NUCLEOSIDASE 1 | chr4:18113355-18114996 REVERSE LENGTH=267	1.12e-119	67.347	GO:0009116 GO:0010087 GO:0019509 GO:0022414	nucleoside_metabolic_process phloem_or_xylem_histogenesis L-methionine_salvage_from_methylthioadenosine reproductive_process	GO:0008930	methylthioadenosine_nucleosidase_activity	GO:0005737 GO:0005829 GO:0005886	cytoplasm cytosol plasma_membrane
Zm00001eb167070	Response_to_eCO2_Psor_72hpi_C1	1474	1.28559	0.00627905	-0.0934182	0.987659	No informative Uniref100 hit found E<10-10	NA	NA	No Uniref100 hit from species of interest E<10-10	NA	NA	LOC_Os10g35950.1 protein|transferase family protein, putative, expressed	0	64.192	AT5G17540.1 | Symbols: no symbol available | no full name available | chr5:5782061-5783682 REVERSE LENGTH=461	8.81e-138	48.62			GO:0016747	acyltransferase_activity,_transferring_groups_other_than_amino-acyl_groups	GO:0005737	cytoplasm
Zm00001eb001940	Response_to_eCO2_Psor_72hpi_C1	1475	0.336565	0.0447566	-0.0268438	1	No informative Uniref100 hit found E<10-10	NA	NA	No Uniref100 hit from species of interest E<10-10	NA	NA	LOC_Os03g03510.1 protein|CAMK_KIN1/SNF1/Nim1_like.15 - CAMK includes calcium/calmodulin depedent protein kinases, expressed	0	85.45	AT1G01140.1 | Symbols: SnRK3.12, PKS6, CIPK9 | SNF1-RELATED PROTEIN KINASE 3.12, CBL-interacting protein kinase 9, PROTEIN KINASE 6 | chr1:64398-67512 REVERSE LENGTH=447	0	71.101	GO:0007165 GO:0009409 GO:0009611 GO:0009651 GO:0010555 GO:0043266 GO:0051365 GO:0055075	signal_transduction response_to_cold response_to_wounding response_to_salt_stress response_to_mannitol regulation_of_potassium_ion_transport cellular_response_to_potassium_ion_starvation potassium_ion_homeostasis	GO:0004674 GO:0005515	protein_serine/threonine_kinase_activity protein_binding	GO:0005737	cytoplasm
Zm00001eb240590	Response_to_eCO2_Psor_72hpi_C1	1476	1.06574	0.00180397	-0.130183	0.940507	No informative Uniref100 hit found E<10-10	NA	NA	No Uniref100 hit from species of interest E<10-10	NA	NA	LOC_Os02g11700.1 protein|cytokinin-O-glucosyltransferase 3, putative, expressed	0	69.034	AT2G36780.1 | Symbols: no symbol available | no full name available | chr2:15417618-15419108 REVERSE LENGTH=496	6.94e-133	42.222			GO:0016757 GO:0035251	glycosyltransferase_activity UDP-glucosyltransferase_activity	GO:0009507	chloroplast
Zm00001eb023230	Response_to_eCO2_Psor_72hpi_C1	1477	1.45084	0.00916231	0.0363289	1	No informative Uniref100 hit found E<10-10	NA	NA	No Uniref100 hit from species of interest E<10-10	NA	NA	LOC_Os10g41060.1 protein|expressed protein	6.76e-147	63.242	AT5G47440.1 | Symbols: FL6 | FORKED-LIKE6 | chr5:19243570-19245204 REVERSE LENGTH=406	1.16e-63	39.25	GO:0007165 GO:0009734 GO:0010087 GO:0010305	signal_transduction auxin-activated_signaling_pathway phloem_or_xylem_histogenesis leaf_vascular_tissue_pattern_formation	GO:0035091	phosphatidylinositol_binding	GO:0005634 GO:0005794	nucleus Golgi_apparatus
Zm00001eb327330	Response_to_eCO2_Psor_72hpi_C1	1478	0.238531	0.0365818	0.050025	0.918236	No informative Uniref100 hit found E<10-10	NA	NA	No Uniref100 hit from species of interest E<10-10	NA	NA	LOC_Os03g29460.1 protein|60S ribosomal protein, putative, expressed	9.57e-88	91.781	AT1G70600.1 | Symbols: no symbol available | no full name available | chr1:26621168-26621608 REVERSE LENGTH=146	8.44e-85	83.562	GO:0006412	translation	GO:0003729 GO:0003735	mRNA_binding structural_constituent_of_ribosome	GO:0005737 GO:0005739 GO:0009506 GO:0022625 GO:0022626	cytoplasm mitochondrion plasmodesma cytosolic_large_ribosomal_subunit cytosolic_ribosome
Zm00001eb139500	Response_to_eCO2_Psor_72hpi_C1	1479	2.52788	0.0232006	0.696224	0.810528	No informative Uniref100 hit found E<10-10	NA	NA	No Uniref100 hit from species of interest E<10-10	NA	NA	No osa1_r7 hit E<10-10	NA	NA	No Araport 11 hit E<10-10	NA	NA
Zm00001eb411740	Response_to_eCO2_Psor_72hpi_C1	1480	0.272344	0.0216033	0.096106	0.783104	No informative Uniref100 hit found E<10-10	NA	NA	No Uniref100 hit from species of interest E<10-10	NA	NA	LOC_Os12g13320.1 protein|argininosuccinate synthase, chloroplast precursor, putative, expressed	1.2e-148	94.907	AT4G24830.2 | Symbols: no symbol available | no full name available | chr4:12793085-12795857 REVERSE LENGTH=450	4.5e-125	54.293	GO:0000050 GO:0000053 GO:0006526	urea_cycle argininosuccinate_metabolic_process L-arginine_biosynthetic_process	GO:0004055	argininosuccinate_synthase_activity	GO:0005737 GO:0009507 GO:0009536 GO:0009570	cytoplasm chloroplast plastid chloroplast_stroma
Zm00001eb285450	Response_to_eCO2_Psor_72hpi_C1	1481	0.28455	0.0234413	0.0943052	0.804165	No informative Uniref100 hit found E<10-10	NA	NA	UniRef100_C4JA47 Elongation factor 1-alpha n=3 Tax=Zea mays TaxID=4577 RepID=C4JA47_MAIZE	0	100	LOC_Os03g08050.1 protein|elongation factor Tu, putative, expressed	0	97.987	AT5G60390.3 | Symbols: EF1alpha | | chr5:24289226-24290675 FORWARD LENGTH=449	0	95.964	GO:0006412 GO:0006414	translation translational_elongation	GO:0003729 GO:0003746 GO:0003924 GO:0005515	mRNA_binding translation_elongation_factor_activity GTPase_activity protein_binding	GO:0000325 GO:0005634 GO:0005737 GO:0005739 GO:0005886 GO:0009506 GO:0048471	plant-type_vacuole nucleus cytoplasm mitochondrion plasma_membrane plasmodesma perinuclear_region_of_cytoplasm
Zm00001eb120410	Response_to_eCO2_Psor_72hpi_C1	1482	0.261293	0.0368777	0.128453	0.673327	No informative Uniref100 hit found E<10-10	NA	NA	No Uniref100 hit from species of interest E<10-10	NA	NA	LOC_Os09g04110.2 protein|coatomer alpha subunit, putative, expressed	0	91.572	AT1G62020.1 | Symbols: alpha1-COP | alpha1 Coat Protein | chr1:22919814-22923728 FORWARD LENGTH=1216	0	77.456	GO:0006886 GO:0006888 GO:0006890 GO:0006891	intracellular_protein_transport endoplasmic_reticulum_to_Golgi_vesicle-mediated_transport retrograde_vesicle-mediated_transport,_Golgi_to_endoplasmic_reticulum intra-Golgi_vesicle-mediated_transport	GO:0005198	structural_molecule_activity	GO:0005634 GO:0005886 GO:0030126 GO:0080008	nucleus plasma_membrane COPI_vesicle_coat Cul4-RING_E3_ubiquitin_ligase_complex
Zm00001eb441450	Response_to_eCO2_Psor_72hpi_C1	1483	0.33655	0.0478263	0.0964173	0.875435	No informative Uniref100 hit found E<10-10	NA	NA	No Uniref100 hit from species of interest E<10-10	NA	NA	LOC_Os01g36950.4 protein|N-rich protein, putative, expressed	3e-32	52.247	No Araport 11 hit E<10-10	NA	NA
Zm00001eb373790	Response_to_eCO2_Psor_72hpi_C1	1484	0.294884	0.00681666	0.145272	0.551528	No informative Uniref100 hit found E<10-10	NA	NA	No Uniref100 hit from species of interest E<10-10	NA	NA	LOC_Os10g27190.1 protein|40S ribosomal protein S17, putative, expressed	9.73e-95	95.775	AT3G10610.1 | Symbols: no symbol available | no full name available | chr3:3319459-3319881 FORWARD LENGTH=140	1.04e-73	75.373	GO:0006412	translation	GO:0003729	mRNA_binding	GO:0005737 GO:0005829 GO:0022626 GO:0022627	cytoplasm cytosol cytosolic_ribosome cytosolic_small_ribosomal_subunit
Zm00001eb403650	Response_to_eCO2_Psor_72hpi_C1	1485	0.981659	0.0344889	0.352285	0.785045	No informative Uniref100 hit found E<10-10	NA	NA	No Uniref100 hit from species of interest E<10-10	NA	NA	LOC_Os03g03440.1 protein|expressed protein	3.69e-65	59.322	No Araport 11 hit E<10-10	NA	NA
Zm00001eb218430	Response_to_eCO2_Psor_72hpi_C1	1486	0.601363	0.0415387	0.348313	0.585965	No informative Uniref100 hit found E<10-10	NA	NA	No Uniref100 hit from species of interest E<10-10	NA	NA	No osa1_r7 hit E<10-10	NA	NA	No Araport 11 hit E<10-10	NA	NA
Zm00001eb378000	Response_to_eCO2_Psor_72hpi_C1	1487	0.4074	0.000229959	0.0104148	1	No informative Uniref100 hit found E<10-10	NA	NA	No Uniref100 hit from species of interest E<10-10	NA	NA	LOC_Os06g04290.1 protein|S10/S20 domain containing ribosomal protein, putative, expressed	4.42e-43	60.317	AT3G47370.3 | Symbols: no symbol available | no full name available | chr3:17453671-17454437 REVERSE LENGTH=122	3.22e-34	54.032	GO:0006412	translation	GO:0003729 GO:0003735	mRNA_binding structural_constituent_of_ribosome	GO:0005730 GO:0005829 GO:0009505 GO:0009506 GO:0009507 GO:0022626 GO:0022627	nucleolus cytosol plant-type_cell_wall plasmodesma chloroplast cytosolic_ribosome cytosolic_small_ribosomal_subunit
Zm00001eb252830	Response_to_eCO2_Psor_72hpi_C1	1488	0.300817	0.0124365	-0.0338841	0.9708	No informative Uniref100 hit found E<10-10	NA	NA	No Uniref100 hit from species of interest E<10-10	NA	NA	LOC_Os02g48660.1 protein|60S ribosomal protein L31, putative, expressed	1.83e-68	92.683	AT5G56710.1 | Symbols: no symbol available | no full name available | chr5:22944003-22944767 REVERSE LENGTH=119	9.97e-66	77.236	GO:0002181	cytoplasmic_translation	GO:0003729 GO:0003735	mRNA_binding structural_constituent_of_ribosome	GO:0005737 GO:0009505 GO:0009506 GO:0009536 GO:0022625 GO:0022626	cytoplasm plant-type_cell_wall plasmodesma plastid cytosolic_large_ribosomal_subunit cytosolic_ribosome
Zm00001eb013750	Response_to_eCO2_Psor_72hpi_C1	1489	0.260678	0.00978702	0.0329916	0.960767	No informative Uniref100 hit found E<10-10	NA	NA	No Uniref100 hit from species of interest E<10-10	NA	NA	LOC_Os03g18570.1 protein|40S ribosomal protein S7, putative, expressed	5.62e-133	92.708	AT1G48830.2 | Symbols: no symbol available | no full name available | chr1:18059854-18060935 REVERSE LENGTH=191	1.28e-108	74.737	GO:0006364 GO:0006412 GO:0042274 GO:0042742	rRNA_processing translation ribosomal_small_subunit_biogenesis defense_response_to_bacterium	GO:0003729	mRNA_binding	GO:0005634 GO:0009505 GO:0022626 GO:0022627 GO:0032040	nucleus plant-type_cell_wall cytosolic_ribosome cytosolic_small_ribosomal_subunit small-subunit_processome
Zm00001eb369930	Response_to_eCO2_Psor_72hpi_C1	1490	0.361649	0.0196201	0.158172	0.692376	No informative Uniref100 hit found E<10-10	NA	NA	No Uniref100 hit from species of interest E<10-10	NA	NA	LOC_Os01g57004.1 protein|adhesive/proline-rich protein, putative, expressed	3.1e-36	91.176	No Araport 11 hit E<10-10	NA	NA
Zm00001eb071190	Response_to_eCO2_Psor_72hpi_C1	1491	0.670061	0.0145756	0.309513	0.644147	No informative Uniref100 hit found E<10-10	NA	NA	No Uniref100 hit from species of interest E<10-10	NA	NA	LOC_Os04g52090.1 protein|AP2 domain containing protein, expressed	2.67e-64	67.89	AT5G44210.1 | Symbols: ATERF-9, ERF9, ATERF9 | erf domain protein 9, ERF DOMAIN PROTEIN- 9, ERF DOMAIN PROTEIN 9 | chr5:17806742-17807344 FORWARD LENGTH=200	2.27e-30	71.233	GO:0006355 GO:0009873 GO:0019760 GO:0045892	regulation_of_DNA-templated_transcription ethylene-activated_signaling_pathway glucosinolate_metabolic_process negative_regulation_of_DNA-templated_transcription	GO:0000976 GO:0003677 GO:0003700 GO:0005515	transcription_cis-regulatory_region_binding DNA_binding DNA-binding_transcription_factor_activity protein_binding	GO:0005622 GO:0005634	intracellular_anatomical_structure nucleus
Zm00001eb188920	Response_to_eCO2_Psor_72hpi_C1	1492	1.45019	0.00204705	0.416931	0.761343	No informative Uniref100 hit found E<10-10	NA	NA	No Uniref100 hit from species of interest E<10-10	NA	NA	No osa1_r7 hit E<10-10	NA	NA	No Araport 11 hit E<10-10	NA	NA
Zm00001eb087020	Response_to_eCO2_Psor_72hpi_C1	1493	0.35924	0.0172216	0.178822	0.606016	No informative Uniref100 hit found E<10-10	NA	NA	No Uniref100 hit from species of interest E<10-10	NA	NA	LOC_Os04g20990.1 protein|tRNA-dihydrouridine synthase, putative, expressed	0	85.246	AT3G63510.1 | Symbols: no symbol available | no full name available | chr3:23450542-23452682 FORWARD LENGTH=419	0	66.667	GO:0002943	tRNA_dihydrouridine_synthesis	GO:0017150 GO:0050660	tRNA_dihydrouridine_synthase_activity flavin_adenine_dinucleotide_binding	GO:0009507	chloroplast
Zm00001eb202350	Response_to_eCO2_Psor_72hpi_C1	1494	0.447947	0.0337174	0.0259059	1	No informative Uniref100 hit found E<10-10	NA	NA	No Uniref100 hit from species of interest E<10-10	NA	NA	LOC_Os11g10550.1 protein|NBS-LRR disease resistance protein, putative, expressed	4.19e-163	34.322	AT3G14460.1 | Symbols: LRRAC1 | leucine-rich repeat (LRR) protein 1 | chr3:4851990-4856264 REVERSE LENGTH=1424	3.35e-49	26.705	GO:0042742 GO:0098542	defense_response_to_bacterium defense_response_to_other_organism	GO:0004016 GO:0043531	adenylate_cyclase_activity ADP_binding	GO:0005634	nucleus
Zm00001eb389830	Response_to_eCO2_Psor_72hpi_C1	1495	1.07403	0.000594731	0.13316	0.929789	No informative Uniref100 hit found E<10-10	NA	NA	No Uniref100 hit from species of interest E<10-10	NA	NA	LOC_Os06g45500.1 protein|copper-transporting ATPase, putative, expressed	0	88.036	AT5G44790.1 | Symbols: HMA7, AtHMP51, RAN1 | HEAVY METAL ASSOCIATED PROTEIN 51, RESPONSIVE-TO-ANTAGONIST 1 | chr5:18075846-18079817 REVERSE LENGTH=1001	0	67.463	GO:0009723 GO:0009873 GO:0010119 GO:0055070	response_to_ethylene ethylene-activated_signaling_pathway regulation_of_stomatal_movement copper_ion_homeostasis	GO:0005375 GO:0005507 GO:0015662 GO:0043682	copper_ion_transmembrane_transporter_activity copper_ion_binding P-type_ion_transporter_activity P-type_divalent_copper_transporter_activity	GO:0005768 GO:0005794 GO:0005802 GO:0016020	endosome Golgi_apparatus trans-Golgi_network membrane
Zm00001eb002100	Response_to_eCO2_Psor_72hpi_C1	1496	0.242708	0.0260058	0.141078	0.545286	No informative Uniref100 hit found E<10-10	NA	NA	No Uniref100 hit from species of interest E<10-10	NA	NA	LOC_Os03g03610.1 protein|1,3-beta-glucan synthase component domain containing protein, expressed	0	87.769	AT5G13000.1 | Symbols: CALS3, ATGSL12, gsl12, GSL12 | glucan synthase-like 12, callose synthase 3 | chr5:4110445-4121202 REVERSE LENGTH=1955	0	72.926	GO:0006075	(1->3)-beta-D-glucan_biosynthetic_process	GO:0003843 GO:0016757 GO:0046527	1,3-beta-D-glucan_synthase_activity glycosyltransferase_activity glucosyltransferase_activity	GO:0005886 GO:0009506	plasma_membrane plasmodesma
Zm00001eb173080	Response_to_eCO2_Psor_72hpi_C1	1497	1.38846	0.00584153	0.385707	0.788859	No informative Uniref100 hit found E<10-10	NA	NA	No Uniref100 hit from species of interest E<10-10	NA	NA	LOC_Os08g04300.1 protein|fringe-related protein, putative, expressed	0	69.773	AT4G15240.1 | Symbols: no symbol available | no full name available | chr4:8703518-8705378 REVERSE LENGTH=488	2e-121	47.685			GO:0008375 GO:0016757	acetylglucosaminyltransferase_activity glycosyltransferase_activity	GO:0005794	Golgi_apparatus
Zm00001eb148630	Response_to_eCO2_Psor_72hpi_C1	1498	1.00454	0.0104984	0.972446	0.0887279	No informative Uniref100 hit found E<10-10	NA	NA	No Uniref100 hit from species of interest E<10-10	NA	NA	LOC_Os05g38680.1 protein|plant-specific domain TIGR01589 family protein, expressed	8.98e-30	83.929	AT5G02580.3 | Symbols: no symbol available | no full name available | chr5:580113-580454 FORWARD LENGTH=84	1.64e-20	63.158	GO:0031537 GO:1902326	regulation_of_anthocyanin_metabolic_process positive_regulation_of_chlorophyll_biosynthetic_process	GO:0140311	protein_sequestering_activity	GO:0005575	cellular_component
Zm00001eb166150	Response_to_eCO2_Psor_72hpi_C1	1499	0.294099	0.0417654	0.0378394	0.971899	No informative Uniref100 hit found E<10-10	NA	NA	No Uniref100 hit from species of interest E<10-10	NA	NA	LOC_Os11g41990.1 protein|armadillo/beta-catenin-like repeat family protein, expressed	0	78.487	AT1G51350.1 | Symbols: no symbol available | no full name available | chr1:19035851-19038738 FORWARD LENGTH=666	4.38e-161	46.583	GO:0043161	proteasome-mediated_ubiquitin-dependent_protein_catabolic_process	GO:0003674	molecular_function	GO:0009507 GO:0034657	chloroplast GID_complex
Zm00001eb080280	Response_to_eCO2_Psor_72hpi_C1	1500	0.347794	0.0429278	0.0174164	1	No informative Uniref100 hit found E<10-10	NA	NA	No Uniref100 hit from species of interest E<10-10	NA	NA	LOC_Os04g39240.1 protein|expressed protein	3.08e-62	46.713	AT2G03810.7 | Symbols: no symbol available | no full name available | chr2:1162703-1164286 FORWARD LENGTH=439	9.38e-25	62.963	GO:0009786	regulation_of_asymmetric_cell_division	GO:0003674	molecular_function	GO:0005886	plasma_membrane
Zm00001eb350120	Response_to_eCO2_Psor_72hpi_C1	1501	2.41028	0.0135154	1.53507	0.360507	No informative Uniref100 hit found E<10-10	NA	NA	No Uniref100 hit from species of interest E<10-10	NA	NA	LOC_Os01g09620.2 protein|zinc finger/CCCH transcription factor, putative, expressed	4.76e-88	72.308	AT4G29190.1 | Symbols: AtC3H49, AtOZF2, TZF3, AtTZF3, OZF2 | tandem zinc finger 3, Arabidopsis thaliana oxidation-related zinc finger 2, oxidation-related zinc finger 2 | chr4:14392233-14393303 REVERSE LENGTH=356	3.26e-77	61.957	GO:0006355	regulation_of_DNA-templated_transcription	GO:0003700	DNA-binding_transcription_factor_activity	GO:0005634 GO:0005886	nucleus plasma_membrane
Zm00001eb427720	Response_to_eCO2_Psor_72hpi_C1	1502	0.44567	0.00832212	0.0262938	1	No informative Uniref100 hit found E<10-10	NA	NA	No Uniref100 hit from species of interest E<10-10	NA	NA	No osa1_r7 hit E<10-10	NA	NA	AT5G53550.6 | Symbols: YSL3, ATYSL3 | YELLOW STRIPE like 3, YELLOW STRIPE LIKE 3 | chr5:21756081-21758776 FORWARD LENGTH=675	0	65.559	GO:0003006 GO:0009624 GO:0010039 GO:0048316	developmental_process_involved_in_reproduction response_to_nematode response_to_iron_ion seed_development	GO:0051980	iron-nicotianamine_transmembrane_transporter_activity	GO:0005576 GO:0005737 GO:0005886	extracellular_region cytoplasm plasma_membrane
Zm00001eb323110	Response_to_eCO2_Psor_72hpi_C1	1503	0.315792	0.00337061	0.0930098	0.776517	No informative Uniref100 hit found E<10-10	NA	NA	No Uniref100 hit from species of interest E<10-10	NA	NA	LOC_Os07g34589.2 protein|translation initiation factor SUI1, putative, expressed	3.72e-82	99.13	AT1G54290.1 | Symbols: no symbol available | no full name available | chr1:20268710-20269390 REVERSE LENGTH=113	1.03e-70	85.217	GO:0006413	translational_initiation	GO:0003723 GO:0003729	RNA_binding mRNA_binding	GO:0005634 GO:0005737 GO:0005829	nucleus cytoplasm cytosol
Zm00001eb310920	Response_to_eCO2_Psor_72hpi_C1	1504	0.554503	0.0105977	-0.0531399	0.979682	No informative Uniref100 hit found E<10-10	NA	NA	No Uniref100 hit from species of interest E<10-10	NA	NA	No osa1_r7 hit E<10-10	NA	NA	AT5G24380.1 | Symbols: YSL2, ATYSL2 | YELLOW STRIPE like 2, YELLOW STRIPE LIKE 2 | chr5:8324098-8326525 FORWARD LENGTH=664	2.13e-49	72.642	GO:0010039 GO:0010043 GO:0048316	response_to_iron_ion response_to_zinc_ion seed_development	GO:0051980	iron-nicotianamine_transmembrane_transporter_activity	GO:0005886	plasma_membrane
Zm00001eb275480	Response_to_eCO2_Psor_72hpi_C1	1505	0.521078	0.0168412	0.0701486	0.959473	No informative Uniref100 hit found E<10-10	NA	NA	No Uniref100 hit from species of interest E<10-10	NA	NA	No osa1_r7 hit E<10-10	NA	NA	AT5G53550.4 | Symbols: YSL3, ATYSL3 | YELLOW STRIPE like 3, YELLOW STRIPE LIKE 3 | chr5:21756662-21758776 FORWARD LENGTH=513	1.34e-59	74.797	GO:0003006 GO:0009624 GO:0010039 GO:0048316	developmental_process_involved_in_reproduction response_to_nematode response_to_iron_ion seed_development	GO:0051980	iron-nicotianamine_transmembrane_transporter_activity	GO:0005576 GO:0005737 GO:0005886	extracellular_region cytoplasm plasma_membrane
Zm00001eb339420	Response_to_eCO2_Psor_72hpi_C1	1506	0.921883	0.0333256	0.0318983	1	No informative Uniref100 hit found E<10-10	NA	NA	No Uniref100 hit from species of interest E<10-10	NA	NA	LOC_Os01g13610.1 protein|isoflavone reductase homolog IRL, putative, expressed	9.17e-143	63.125	AT1G75280.1 | Symbols: no symbol available | no full name available | chr1:28252030-28253355 FORWARD LENGTH=310	2.51e-88	45.253	GO:0006979	response_to_oxidative_stress	GO:0003674	molecular_function	GO:0005737 GO:0005739 GO:0005829 GO:0005886	cytoplasm mitochondrion cytosol plasma_membrane
Zm00001eb146170	Response_to_eCO2_Psor_72hpi_C1	1507	0.322567	0.0332218	0.195823	0.536246	No informative Uniref100 hit found E<10-10	NA	NA	UniRef100_A0A804NA40 Serine hydroxymethyltransferase-like domain-containing protein n=1 Tax=Zea mays TaxID=4577 RepID=A0A804NA40_MAIZE	0	100	LOC_Os01g65410.1 protein|serine hydroxymethyltransferase, mitochondrial precursor, putative, expressed	5.38e-165	90.947	AT1G36370.1 | Symbols: SHM7, MSA1 | MORE SULPHUR ACCUMULATION1, serine hydroxymethyltransferase 7 | chr1:13696240-13698576 REVERSE LENGTH=598	7.67e-121	70.539	GO:0019264 GO:0046500 GO:0046653 GO:0046686 GO:0055063	glycine_biosynthetic_process_from_serine S-adenosylmethionine_metabolic_process tetrahydrofolate_metabolic_process response_to_cadmium_ion sulfate_ion_homeostasis	GO:0004372 GO:0030170	glycine_hydroxymethyltransferase_activity pyridoxal_phosphate_binding	GO:0005634 GO:0005737 GO:0005739 GO:0009507	nucleus cytoplasm mitochondrion chloroplast
Zm00001eb019840	Response_to_eCO2_Psor_72hpi_C1	1508	0.960163	0.000154053	0.181482	0.843901	UniRef100_Q852F6 Zinc transporter 2 n=2 Tax=Oryza sativa TaxID=4530 RepID=ZIP2_ORYSJ	1.77e-175	74.862	UniRef100_A0A1D6K5L1 Zinc transporter 2 n=1 Tax=Zea mays TaxID=4577 RepID=A0A1D6K5L1_MAIZE	0	100	LOC_Os03g29850.1 protein|metal cation transporter, putative, expressed	3.29e-177	74.862	AT1G55910.1 | Symbols: ZIP11 | zinc transporter 11 precursor | chr1:20906161-20907225 FORWARD LENGTH=326	2.97e-136	57.143	GO:0071577	zinc_ion_transmembrane_transport	GO:0005385 GO:0046873	zinc_ion_transmembrane_transporter_activity metal_ion_transmembrane_transporter_activity	GO:0005634 GO:0009507 GO:0016020	nucleus chloroplast membrane
Zm00001eb427680	Response_to_eCO2_Psor_72hpi_C1	1509	0.581654	0.000305042	0.154733	0.749481	UniRef100_Q9LKA1 Protein S40-7 n=2 Tax=Arabidopsis thaliana TaxID=3702 RepID=S407_ARATH	1.71e-15	44.348	UniRef100_K7TMH1 OJ000126_13.10 protein n=1 Tax=Zea mays TaxID=4577 RepID=K7TMH1_MAIZE	1.31e-146	100	LOC_Os04g45834.2 protein|DUF584 domain containing protein, putative, expressed	5.81e-62	66.968	AT3G15040.1 | Symbols: no symbol available | no full name available | chr3:5065445-5066176 REVERSE LENGTH=243	3.69e-17	44.348	GO:0009737 GO:0009751 GO:0010150	response_to_abscisic_acid response_to_salicylic_acid leaf_senescence	GO:0003674	molecular_function	GO:0005634 GO:0005737	nucleus cytoplasm
Zm00001eb271790	Response_to_eCO2_Psor_72hpi_C1	1510	0.510098	0.0376917	0.21877	0.729841	No informative Uniref100 hit found E<10-10	NA	NA	No Uniref100 hit from species of interest E<10-10	NA	NA	LOC_Os06g51360.1 protein|lysM domain containing protein, putative, expressed	2.86e-99	54.706	AT5G08200.1 | Symbols: no symbol available | no full name available | chr5:2638385-2640508 FORWARD LENGTH=409	3.39e-28	30.178			GO:0003674	molecular_function	GO:0005634	nucleus
Zm00001eb357970	Response_to_eCO2_Psor_72hpi_C1	1511	0.25156	0.0043422	-0.042222	0.912456	No informative Uniref100 hit found E<10-10	NA	NA	No Uniref100 hit from species of interest E<10-10	NA	NA	LOC_Os01g42430.1 protein|vacuolar ATP synthase, putative, expressed	1.4e-116	97.159	AT4G32530.1 | Symbols: VHA-c' | | chr4:15693399-15694958 REVERSE LENGTH=180	5.14e-108	90.698	GO:1902600	proton_transmembrane_transport	GO:0016887 GO:0046961	ATP_hydrolysis_activity proton-transporting_ATPase_activity,_rotational_mechanism	GO:0005773 GO:0016020	vacuole membrane
Zm00001eb115750	Response_to_eCO2_Psor_72hpi_C1	1512	0.406575	0.00217424	-0.19662	0.487606	No informative Uniref100 hit found E<10-10	NA	NA	No Uniref100 hit from species of interest E<10-10	NA	NA	LOC_Os11g43200.1 protein|tropinone reductase 2, putative, expressed	1.73e-107	62.109	AT5G06060.1 | Symbols: no symbol available | no full name available | chr5:1824066-1825833 REVERSE LENGTH=264	6.68e-97	55.253			GO:0003674	molecular_function	GO:0005886	plasma_membrane
Zm00001eb295320	Response_to_eCO2_Psor_72hpi_C1	1513	0.286474	0.0409228	0.0235063	0.997987	No informative Uniref100 hit found E<10-10	NA	NA	No Uniref100 hit from species of interest E<10-10	NA	NA	LOC_Os05g48240.4 protein|dynamin family protein, putative, expressed	0	93.289	AT3G61760.3 | Symbols: ADL1B, DL1B | DYNAMIN-like 1B | chr3:22861168-22864092 REVERSE LENGTH=467	0	82.974			GO:0003924 GO:0008017	GTPase_activity microtubule_binding	GO:0005737 GO:0005856 GO:0005874 GO:0009524 GO:0016020	cytoplasm cytoskeleton microtubule phragmoplast membrane
Zm00001eb369090	Response_to_eCO2_Psor_72hpi_C1	1514	0.365286	0.0444736	-0.020975	1	No informative Uniref100 hit found E<10-10	NA	NA	No Uniref100 hit from species of interest E<10-10	NA	NA	LOC_Os01g59950.1 protein|pentatricopeptide repeat-containing protein, putative, expressed	1.03e-83	78.899	AT5G15260.2 | Symbols: no symbol available | no full name available | chr5:4953646-4954350 REVERSE LENGTH=234	1.07e-36	41.885			GO:0003674	molecular_function	GO:0005575	cellular_component
Zm00001eb284250	Response_to_eCO2_Psor_72hpi_C1	1515	0.631554	0.0165968	-0.276255	0.680174	No informative Uniref100 hit found E<10-10	NA	NA	No Uniref100 hit from species of interest E<10-10	NA	NA	LOC_Os05g10670.1 protein|zinc finger CCCH type family protein, putative, expressed	1.65e-175	75.422	AT4G29190.1 | Symbols: AtC3H49, AtOZF2, TZF3, AtTZF3, OZF2 | tandem zinc finger 3, Arabidopsis thaliana oxidation-related zinc finger 2, oxidation-related zinc finger 2 | chr4:14392233-14393303 REVERSE LENGTH=356	8.81e-106	48.148	GO:0006355	regulation_of_DNA-templated_transcription	GO:0003700	DNA-binding_transcription_factor_activity	GO:0005634 GO:0005886	nucleus plasma_membrane
Zm00001eb150540	Response_to_eCO2_Psor_72hpi_C1	1516	2.50987	0.0320253	-1.70534	0.468984	No informative Uniref100 hit found E<10-10	NA	NA	No Uniref100 hit from species of interest E<10-10	NA	NA	LOC_Os01g58910.1 protein|auxin-induced protein 5NG4, putative, expressed	0	81.418	AT5G07050.1 | Symbols: UMAMIT9 | Usually multiple acids move in and out Transporters 9 | chr5:2191533-2193416 REVERSE LENGTH=402	2.39e-170	69.552	GO:0008150	biological_process	GO:0022857	transmembrane_transporter_activity	GO:0005886 GO:0009507	plasma_membrane chloroplast
Zm00001eb387370	Response_to_eCO2_Psor_72hpi_C1	1517	0.753066	3.88e-07	-0.035586	0.985225	No informative Uniref100 hit found E<10-10	NA	NA	No Uniref100 hit from species of interest E<10-10	NA	NA	LOC_Os06g43090.1 protein|MYB transcription factor TaMYB1, putative, expressed	5.06e-136	70	AT4G37260.1 | Symbols: ATMYB73, MYB73 | myb domain protein 73 | chr4:17540602-17541564 FORWARD LENGTH=320	8.12e-68	42.812	GO:0006355 GO:0010929 GO:0019760 GO:1901001	regulation_of_DNA-templated_transcription positive_regulation_of_auxin_mediated_signaling_pathway glucosinolate_metabolic_process negative_regulation_of_response_to_salt_stress	GO:0000976 GO:0000978 GO:0000981 GO:0003700 GO:0005515	transcription_cis-regulatory_region_binding RNA_polymerase_II_cis-regulatory_region_sequence-specific_DNA_binding DNA-binding_transcription_factor_activity,_RNA_polymerase_II-specific DNA-binding_transcription_factor_activity protein_binding	GO:0005634	nucleus
Zm00001eb254540	Response_to_eCO2_Psor_72hpi_C1	1518	0.542663	0.000409191	0.0450457	0.971247	No informative Uniref100 hit found E<10-10	NA	NA	No Uniref100 hit from species of interest E<10-10	NA	NA	LOC_Os02g51110.1 protein|aquaporin protein, putative, expressed	0	82.492	AT5G37820.1 | Symbols: NLM5, NIP4;2 | NODULIN- 26-LIKE MAJOR INTRINSIC PROTEIN 5, NOD26-like intrinsic protein 4;2 | chr5:15050261-15051542 FORWARD LENGTH=283	5.28e-67	45.935	GO:0055085	transmembrane_transport	GO:0015250 GO:0015267	water_channel_activity channel_activity	GO:0005737 GO:0009507	cytoplasm chloroplast
Zm00001eb323410	Response_to_eCO2_Psor_72hpi_C1	1519	0.434351	0.0118408	0.196958	0.610629	No informative Uniref100 hit found E<10-10	NA	NA	No Uniref100 hit from species of interest E<10-10	NA	NA	LOC_Os07g35790.1 protein|TKL_IRAK_DUF26-ld.5 - DUF26 kinases have homology to DUF26 containing loci, expressed	0	64.321	AT4G23180.1 | Symbols: CRK10, RLK4 | cysteine-rich RLK (RECEPTOR-like protein kinase) 10 | chr4:12138171-12140780 FORWARD LENGTH=669	3.47e-150	40.596	GO:0007165 GO:0009626 GO:0042742	signal_transduction plant-type_hypersensitive_response defense_response_to_bacterium	GO:0004674	protein_serine/threonine_kinase_activity	GO:0005829 GO:0005886	cytosol plasma_membrane
Zm00001eb035640	Response_to_eCO2_Psor_72hpi_C1	1520	0.235594	0.0344889	-0.0219889	0.98895	No informative Uniref100 hit found E<10-10	NA	NA	No Uniref100 hit from species of interest E<10-10	NA	NA	LOC_Os08g40900.1 protein|auxin response factor, putative, expressed	0	75.541	AT1G19220.1 | Symbols: IAA22, ARF19, ARF11 | AUXIN RESPONSE FACTOR11, auxin response factor 19, indole-3-acetic acid inducible 22 | chr1:6628395-6632779 REVERSE LENGTH=1086	0	63.715	GO:0006355 GO:0009723 GO:0009733 GO:0010311 GO:0048366 GO:0048527 GO:1990110	regulation_of_DNA-templated_transcription response_to_ethylene response_to_auxin lateral_root_formation leaf_development lateral_root_development callus_formation	GO:0000976 GO:0000987 GO:0003677 GO:0003700 GO:0005515 GO:0043565	transcription_cis-regulatory_region_binding cis-regulatory_region_sequence-specific_DNA_binding DNA_binding DNA-binding_transcription_factor_activity protein_binding sequence-specific_DNA_binding	GO:0005634	nucleus
Zm00001eb190140	Response_to_eCO2_Psor_72hpi_C1	1521	0.905846	0.0100932	-0.0861089	0.973411	No informative Uniref100 hit found E<10-10	NA	NA	UniRef100_C4J257 DUF4228 domain protein n=1 Tax=Zea mays TaxID=4577 RepID=C4J257_MAIZE	4.47e-176	100	LOC_Os02g49960.1 protein|expressed protein	8.59e-125	83.922	AT5G37840.1 | Symbols: no symbol available | no full name available | chr5:15062192-15063327 REVERSE LENGTH=214	3.96e-40	46.316	GO:0009620	response_to_fungus	GO:0003674	molecular_function	GO:0005634	nucleus
Zm00001eb280130	Response_to_eCO2_Psor_72hpi_C1	1522	0.241869	0.00639473	-0.0265352	0.966923	No informative Uniref100 hit found E<10-10	NA	NA	UniRef100_A0A804PYX5 dynamin GTPase n=6 Tax=Zea mays TaxID=4577 RepID=A0A804PYX5_MAIZE	0	100	LOC_Os06g13820.2 protein|dynamin, putative, expressed	0	89.956	AT1G59610.1 | Symbols: DL3, DRP2B, ADL3, CF1 | Dynamin related protein 2B, dynamin-like 3 | chr1:21893413-21900780 FORWARD LENGTH=920	0	73.06	GO:0048766 GO:0072583 GO:2000114	root_hair_initiation clathrin-dependent_endocytosis regulation_of_establishment_of_cell_polarity	GO:0003924 GO:0005515 GO:0008017 GO:0030276	GTPase_activity protein_binding microtubule_binding clathrin_binding	GO:0000325 GO:0005634 GO:0005737 GO:0005829 GO:0005874 GO:0005886 GO:0009504 GO:0009506 GO:0016020 GO:0045334	plant-type_vacuole nucleus cytoplasm cytosol microtubule plasma_membrane cell_plate plasmodesma membrane clathrin-coated_endocytic_vesicle
Zm00001eb152210	Response_to_eCO2_Psor_72hpi_C1	1523	0.455365	0.009487	-0.0878181	0.905278	No informative Uniref100 hit found E<10-10	NA	NA	No Uniref100 hit from species of interest E<10-10	NA	NA	LOC_Os01g55900.1 protein|holliday junction resolvase, putative, expressed	2.73e-51	75.701	AT3G52905.1 | Symbols: no symbol available | no full name available | chr3:19614142-19615471 REVERSE LENGTH=170	4.08e-26	47.934	GO:0000967 GO:0006364	rRNA_5'-end_processing rRNA_processing	GO:0003674	molecular_function	GO:0005737	cytoplasm
Zm00001eb108820	Response_to_eCO2_Psor_72hpi_C1	1524	0.435281	0.0170285	-0.0700829	0.940209	No informative Uniref100 hit found E<10-10	NA	NA	No Uniref100 hit from species of interest E<10-10	NA	NA	LOC_Os07g41330.1 protein|mitochondrial import inner membrane translocase subunit Tim17, putative, expressed	6.33e-115	78.924	AT1G20350.1 | Symbols: ATTIM17-1, TIM17-1 | translocase inner membrane subunit 17-1 | chr1:7043737-7044393 FORWARD LENGTH=218	1.24e-87	59.556	GO:0030150	protein_import_into_mitochondrial_matrix	GO:0008320	protein_transmembrane_transporter_activity	GO:0005739 GO:0005744	mitochondrion TIM23_mitochondrial_import_inner_membrane_translocase_complex
Zm00001eb035370	Response_to_eCO2_Psor_72hpi_C1	1525	0.333327	0.00391772	0.184843	0.418732	No informative Uniref100 hit found E<10-10	NA	NA	No Uniref100 hit from species of interest E<10-10	NA	NA	LOC_Os08g40260.1 protein|OsSPL15 - SBP-box gene family member, expressed	0	78.734	AT1G20980.1 | Symbols: FBR6, SPL14, ATSPL14, SPL1R2 | SQUAMOSA PROMOTER BINDING PROTEIN-LIKE 14, squamosa promoter binding protein-like 14 | chr1:7325042-7328933 FORWARD LENGTH=1035	0	46.306	GO:0006355 GO:0045893	regulation_of_DNA-templated_transcription positive_regulation_of_DNA-templated_transcription	GO:0003677 GO:0003700 GO:0005515	DNA_binding DNA-binding_transcription_factor_activity protein_binding	GO:0005634	nucleus
Zm00001eb030440	Response_to_eCO2_Psor_72hpi_C1	1526	0.238363	0.0188469	0.00747625	1	No informative Uniref100 hit found E<10-10	NA	NA	No Uniref100 hit from species of interest E<10-10	NA	NA	LOC_Os12g39860.1 protein|phosphoribosyl transferase, putative, expressed	8.56e-80	70.857	AT1G27450.4 | Symbols: APT1, ATAPT1 | ARABIDOPSIS THALIANA ADENINE PHOSPHORIBOSYLTRANSFERASE 1, adenine phosphoribosyl transferase 1 | chr1:9532421-9533807 FORWARD LENGTH=183	1.3e-72	63.068	GO:0006168 GO:0007623 GO:0009690 GO:0044209	adenine_salvage circadian_rhythm cytokinin_metabolic_process AMP_salvage	GO:0003999	adenine_phosphoribosyltransferase_activity	GO:0005634 GO:0005737 GO:0005794 GO:0005829 GO:0005886 GO:0009505 GO:0009507 GO:0009570	nucleus cytoplasm Golgi_apparatus cytosol plasma_membrane plant-type_cell_wall chloroplast chloroplast_stroma
Zm00001eb365420	Response_to_eCO2_Psor_72hpi_C1	1527	0.56073	0.0483886	-0.0666289	0.980665	No informative Uniref100 hit found E<10-10	NA	NA	No Uniref100 hit from species of interest E<10-10	NA	NA	LOC_Os01g67770.1 protein|two-component response regulator, putative, expressed	4.54e-179	68.908	No Araport 11 hit E<10-10	NA	NA
Zm00001eb233090	Response_to_eCO2_Psor_72hpi_C1	1528	1.13792	0.0115985	0.388009	0.76407	UniRef100_O82179 Glycine cleavage system H protein 2, mitochondrial n=4 Tax=Arabidopsis TaxID=3701 RepID=GCSH2_ARATH	2.92e-82	76.316	UniRef100_B4FUR6 Glycine cleavage system H protein n=1 Tax=Zea mays TaxID=4577 RepID=B4FUR6_MAIZE	5.99e-115	100	LOC_Os02g07410.1 protein|glycine cleavage system H protein, putative, expressed	3.34e-97	85.897	AT2G35120.1 | Symbols: no symbol available | no full name available | chr2:14805913-14807274 REVERSE LENGTH=156	6.41e-84	76.316	GO:0019464	glycine_decarboxylation_via_glycine_cleavage_system	GO:0003674 GO:0005524	molecular_function ATP_binding	GO:0005739 GO:0005960	mitochondrion glycine_cleavage_complex
Zm00001eb302300	Response_to_eCO2_Psor_72hpi_C1	1529	1.74091	0.0395922	-0.114642	1	No informative Uniref100 hit found E<10-10	NA	NA	No Uniref100 hit from species of interest E<10-10	NA	NA	LOC_Os07g09010.1 protein|nodulin, putative, expressed	0	70.701	AT2G39210.1 | Symbols: PIC30 | PICLORAM RESISTANT30 | chr2:16366287-16368231 REVERSE LENGTH=601	0	53.769	GO:0002239 GO:0099587	response_to_oomycetes inorganic_ion_import_across_plasma_membrane	GO:0022857	transmembrane_transporter_activity	GO:0005886 GO:0009506 GO:0009507 GO:0016020	plasma_membrane plasmodesma chloroplast membrane
Zm00001eb307050	Response_to_eCO2_Psor_72hpi_C1	1530	1.50225	0.0452369	0.436261	0.861613	No informative Uniref100 hit found E<10-10	NA	NA	No Uniref100 hit from species of interest E<10-10	NA	NA	LOC_Os04g49310.1 protein|tRNA-splicing endonuclease positive effector-related, putative, expressed	1.36e-62	36.735	AT5G52090.1 | Symbols: no symbol available | no full name available | chr5:21167432-21169462 REVERSE LENGTH=676	1.63e-45	31.714	GO:0008150	biological_process	GO:0003723	RNA_binding	GO:0005634	nucleus
Zm00001eb168480	Response_to_eCO2_Psor_72hpi_C1	1531	1.19941	0.00983857	0.0159727	1	No informative Uniref100 hit found E<10-10	NA	NA	No Uniref100 hit from species of interest E<10-10	NA	NA	LOC_Os11g10980.1 protein|pyruvate kinase, putative, expressed	0	84.981	AT2G36580.1 | Symbols: no symbol available | no full name available | chr2:15339253-15342781 FORWARD LENGTH=527	0	63.048	GO:0006096 GO:0071456	glycolytic_process cellular_response_to_hypoxia	GO:0003729 GO:0004743	mRNA_binding pyruvate_kinase_activity	GO:0005737 GO:0005783 GO:0005829 GO:0009507	cytoplasm endoplasmic_reticulum cytosol chloroplast
Zm00001eb406400	Response_to_eCO2_Psor_72hpi_C1	1532	0.963197	8.87e-09	0.115866	0.867438	No informative Uniref100 hit found E<10-10	NA	NA	No Uniref100 hit from species of interest E<10-10	NA	NA	LOC_Os05g22930.1 protein|CAAX amino terminal protease family protein, putative, expressed	8.75e-131	68.797	AT3G26085.4 | Symbols: no symbol available | no full name available | chr3:9531082-9532397 FORWARD LENGTH=272	4.27e-89	54.472	GO:0071586	CAAX-box_protein_processing	GO:0004222	metalloendopeptidase_activity	GO:0009507	chloroplast
Zm00001eb171130	Response_to_eCO2_Psor_72hpi_C1	1533	1.32033	4.18e-11	0.175147	0.800771	No informative Uniref100 hit found E<10-10	NA	NA	No Uniref100 hit from species of interest E<10-10	NA	NA	LOC_Os06g49340.1 protein|OsFBDUF35 - F-box and DUF domain containing protein, expressed	1.29e-14	25.983	No Araport 11 hit E<10-10	NA	NA
Zm00001eb297260	Response_to_eCO2_Psor_72hpi_C1	1534	0.206722	0.0161176	0.0846613	0.710568	No informative Uniref100 hit found E<10-10	NA	NA	No Uniref100 hit from species of interest E<10-10	NA	NA	LOC_Os05g51530.2 protein|vacuolar ATP synthase subunit C, putative, expressed	0	91.777	AT1G12840.1 | Symbols: DET3, ATVHA-C | ARABIDOPSIS THALIANA VACUOLAR ATP SYNTHASE SUBUNIT C, DE-ETIOLATED 3 | chr1:4375584-4378220 FORWARD LENGTH=375	0	75.862	GO:0009809 GO:0009826 GO:0043255	lignin_biosynthetic_process unidimensional_cell_growth regulation_of_carbohydrate_biosynthetic_process	GO:0005515 GO:0046961	protein_binding proton-transporting_ATPase_activity,_rotational_mechanism	GO:0000221 GO:0000325 GO:0005576 GO:0005773 GO:0005774 GO:0005794 GO:0005886 GO:0009507	vacuolar_proton-transporting_V-type_ATPase,_V1_domain plant-type_vacuole extracellular_region vacuole vacuolar_membrane Golgi_apparatus plasma_membrane chloroplast
Zm00001eb055770	Response_to_eCO2_Psor_72hpi_C1	1535	0.287338	0.0223535	0.120559	0.71859	No informative Uniref100 hit found E<10-10	NA	NA	No Uniref100 hit from species of interest E<10-10	NA	NA	LOC_Os03g51459.1 protein|expressed protein	3.32e-53	82.105	AT4G39235.2 | Symbols: no symbol available | no full name available | chr4:18268514-18269034 FORWARD LENGTH=86	7.45e-36	72.727	GO:0008150	biological_process	GO:0003674	molecular_function	GO:0005634	nucleus
Zm00001eb264870	Response_to_eCO2_Psor_72hpi_C1	1536	1.50513	0.000126949	-0.0499783	1	No informative Uniref100 hit found E<10-10	NA	NA	No Uniref100 hit from species of interest E<10-10	NA	NA	LOC_Os12g08920.1 protein|peroxidase precursor, putative, expressed	0	81.931	AT4G25980.1 | Symbols: no symbol available | no full name available | chr4:13189528-13191507 FORWARD LENGTH=326	1.2e-110	52.174	GO:0006950	response_to_stress	GO:0004601	peroxidase_activity	GO:0005576 GO:0009505	extracellular_region plant-type_cell_wall
Zm00001eb047620	Response_to_eCO2_Psor_72hpi_C1	1537	3.03704	9.54e-05	-0.00336853	1	No informative Uniref100 hit found E<10-10	NA	NA	No Uniref100 hit from species of interest E<10-10	NA	NA	LOC_Os10g29380.1 protein|MBTB52 - Bric-a-Brac, Tramtrack, Broad Complex BTB domain with Meprin and TRAF Homology MATH domain, expressed	2.37e-122	49.591	AT5G19000.3 | Symbols: BPM1, ATBPM1 | BTB-POZ AND MATH DOMAIN 1, BTB-POZ and MATH domain 1 | chr5:6342563-6344641 FORWARD LENGTH=407	4.26e-60	35.838	GO:0006970 GO:0016567 GO:0042631 GO:0071472	response_to_osmotic_stress protein_ubiquitination cellular_response_to_water_deprivation cellular_response_to_salt_stress	GO:0005515 GO:0042802	protein_binding identical_protein_binding	GO:0005634	nucleus
Zm00001eb281270	Response_to_eCO2_Psor_72hpi_C1	1538	2.78699	0.0427702	-0.862964	0.877392	No informative Uniref100 hit found E<10-10	NA	NA	No Uniref100 hit from species of interest E<10-10	NA	NA	ChrSy.fgenesh.mRNA.30 protein|expressed protein	6.03e-11	39.31	No Araport 11 hit E<10-10	NA	NA
Zm00001eb021930	Response_to_eCO2_Psor_72hpi_C1	1539	2.08774	0.0399608	0.0740948	1	UniRef100_Q0JKD0 Glutamate synthase 1 [NADH], chloroplastic n=5 Tax=Oryza TaxID=4527 RepID=GLT1_ORYSJ	1.11e-77	72.772	UniRef100_A0A804LML5 Glutamine amidotransferase type-2 domain-containing protein n=1 Tax=Zea mays TaxID=4577 RepID=A0A804LML5_MAIZE	2.18e-175	100	LOC_Os01g48960.1 protein|glutamate synthase, chloroplast precursor, putative, expressed	1.99e-79	72.772	AT5G53460.3 | Symbols: GLT1 | NADH-dependent glutamate synthase 1 | chr5:21700518-21709629 FORWARD LENGTH=2208	3.81e-49	58.451	GO:0006537 GO:0019676 GO:0042128 GO:0048589	glutamate_biosynthetic_process ammonia_assimilation_cycle nitrate_assimilation developmental_growth	GO:0016040	glutamate_synthase_(NADH)_activity	GO:0009507 GO:0009536 GO:0009570	chloroplast plastid chloroplast_stroma
Zm00001eb286680	Response_to_eCO2_Psor_72hpi_C1	1540	2.54463	0.0389316	-0.39982	1	No informative Uniref100 hit found E<10-10	NA	NA	No Uniref100 hit from species of interest E<10-10	NA	NA	LOC_Os08g40260.1 protein|OsSPL15 - SBP-box gene family member, expressed	7.02e-81	83.117	AT1G20980.1 | Symbols: FBR6, SPL14, ATSPL14, SPL1R2 | SQUAMOSA PROMOTER BINDING PROTEIN-LIKE 14, squamosa promoter binding protein-like 14 | chr1:7325042-7328933 FORWARD LENGTH=1035	3.02e-50	36.202	GO:0006355 GO:0045893	regulation_of_DNA-templated_transcription positive_regulation_of_DNA-templated_transcription	GO:0003677 GO:0003700 GO:0005515	DNA_binding DNA-binding_transcription_factor_activity protein_binding	GO:0005634	nucleus
Zm00001eb204620	Response_to_eCO2_Psor_72hpi_C1	1541	0.895921	0.0207637	0.0247869	1	No informative Uniref100 hit found E<10-10	NA	NA	No Uniref100 hit from species of interest E<10-10	NA	NA	LOC_Os02g14680.1 protein|UDP-glucoronosyl and UDP-glucosyl transferase domain containing protein, expressed	0	66.805	AT4G01070.1 | Symbols: UGT72B1, GT72B1 | UDP-GLUCOSE-DEPENDENT GLUCOSYLTRANSFERASE 72 B1 | chr4:461858-463300 REVERSE LENGTH=480	2.77e-129	44.538	GO:0006805 GO:0009636 GO:0009809 GO:0042178	xenobiotic_metabolic_process response_to_toxic_substance lignin_biosynthetic_process xenobiotic_catabolic_process	GO:0008194 GO:0016757 GO:0035251 GO:0050505	UDP-glycosyltransferase_activity glycosyltransferase_activity UDP-glucosyltransferase_activity hydroquinone_glucosyltransferase_activity	GO:0009507	chloroplast
Zm00001eb360750	Response_to_eCO2_Psor_72hpi_C1	1542	1.54407	0.00106203	0.0475109	1	No informative Uniref100 hit found E<10-10	NA	NA	No Uniref100 hit from species of interest E<10-10	NA	NA	LOC_Os01g49830.1 protein|B3 DNA binding domain containing protein, expressed	4.36e-176	73.892	AT1G68840.2 | Symbols: AtRAV2, EDF2, TEM2, RAP2.8, RAV2 | related to ABI3/VP1 2, ETHYLENE RESPONSE DNA BINDING FACTOR 2, RELATED TO AP2 8, TEMPRANILLO 2 | chr1:25880442-25881500 FORWARD LENGTH=352	2.24e-114	51.733	GO:0045892 GO:0071456	negative_regulation_of_DNA-templated_transcription cellular_response_to_hypoxia	GO:0000976 GO:0003677 GO:0003700 GO:0005515	transcription_cis-regulatory_region_binding DNA_binding DNA-binding_transcription_factor_activity protein_binding	GO:0005634	nucleus
Zm00001eb129570	Response_to_eCO2_Psor_72hpi_C1	1543	0.715698	0.00204385	0.411554	0.369725	No informative Uniref100 hit found E<10-10	NA	NA	No Uniref100 hit from species of interest E<10-10	NA	NA	LOC_Os01g18360.1 protein|OsIAA4 - Auxin-responsive Aux/IAA gene family member, expressed	8.92e-62	69.194	AT3G17600.1 | Symbols: IAA31 | indole-3-acetic acid inducible 31 | chr3:6020281-6021040 REVERSE LENGTH=158	2.25e-40	52.273	GO:0006355 GO:0009630 GO:0009733 GO:0048364 GO:0048367	regulation_of_DNA-templated_transcription gravitropism response_to_auxin root_development shoot_system_development	GO:0000976 GO:0003700 GO:0005515 GO:0042802	transcription_cis-regulatory_region_binding DNA-binding_transcription_factor_activity protein_binding identical_protein_binding	GO:0005634	nucleus
Zm00001eb126760	Response_to_eCO2_Psor_72hpi_C1	1544	0.479188	0.0248357	0.51742	0.0849634	No informative Uniref100 hit found E<10-10	NA	NA	No Uniref100 hit from species of interest E<10-10	NA	NA	LOC_Os01g01680.1 protein|expressed protein	6.05e-19	44.03	No Araport 11 hit E<10-10	NA	NA
Zm00001eb144330	Response_to_eCO2_Psor_72hpi_C1	1545	1.22859	0.000535558	0.350958	0.734725	No informative Uniref100 hit found E<10-10	NA	NA	No Uniref100 hit from species of interest E<10-10	NA	NA	LOC_Os01g67720.1 protein|ABC1 family domain containing protein, putative, expressed	0	90.338	AT4G24810.2 | Symbols: no symbol available | no full name available | chr4:12786791-12789598 REVERSE LENGTH=481	0	65.517	GO:0006468	protein_phosphorylation	GO:0004672 GO:0005524	protein_kinase_activity ATP_binding	GO:0009507	chloroplast
Zm00001eb357160	Response_to_eCO2_Psor_72hpi_C1	1546	0.736539	0.00125787	0.0637168	0.973953	No informative Uniref100 hit found E<10-10	NA	NA	No Uniref100 hit from species of interest E<10-10	NA	NA	LOC_Os01g39290.1 protein|harpin-induced protein 1 domain containing protein, expressed	3.27e-97	60.87	AT5G11890.1 | Symbols: EMB3135 | EMBRYO DEFECTIVE 3135 | chr5:3831770-3832633 FORWARD LENGTH=287	8.07e-27	35.498			GO:0003674	molecular_function	GO:0005634	nucleus
Zm00001eb355680	Response_to_eCO2_Psor_72hpi_C1	1547	0.238214	0.0181112	-0.157084	0.406218	No informative Uniref100 hit found E<10-10	NA	NA	No Uniref100 hit from species of interest E<10-10	NA	NA	LOC_Os03g40920.1 protein|expressed protein	3.06e-28	90.196	AT5G59613.2 | Symbols: no symbol available | no full name available | chr5:24015726-24016500 REVERSE LENGTH=55	2.87e-28	74.545	GO:0008150	biological_process	GO:0003674	molecular_function	GO:0009536 GO:0045259 GO:0045275	plastid proton-transporting_ATP_synthase_complex respiratory_chain_complex_III
Zm00001eb303500	Response_to_eCO2_Psor_72hpi_C1	1548	0.277814	0.00683767	0.00374495	1	UniRef100_O48920 ADP-ribosylation factor n=3 Tax=Vigna TaxID=3913 RepID=ARF_VIGUN	1.86e-130	97.238	UniRef100_B6T2E7 ADP-ribosylation factor n=1 Tax=Zea mays TaxID=4577 RepID=B6T2E7_MAIZE	5.87e-133	99.448	LOC_Os07g12170.1 protein|ADP-ribosylation factor, putative, expressed	1.16e-133	100	AT2G47170.3 | Symbols: ARF1A1C, BEX1 | bfa-visualized exocytic trafficking defective 1 | chr2:19367264-19368518 FORWARD LENGTH=181	8.86e-134	98.343	GO:0006499 GO:0006886 GO:0016192 GO:0031001 GO:0090354 GO:0098876	N-terminal_protein_myristoylation intracellular_protein_transport vesicle-mediated_transport response_to_brefeldin_A regulation_of_auxin_metabolic_process vesicle-mediated_transport_to_the_plasma_membrane	GO:0003729 GO:0005515 GO:0005525 GO:0016004	mRNA_binding protein_binding GTP_binding phospholipase_activator_activity	GO:0005737 GO:0005769 GO:0005794 GO:0005798 GO:0005802 GO:0005829	cytoplasm early_endosome Golgi_apparatus Golgi-associated_vesicle trans-Golgi_network cytosol
Zm00001eb252780	Response_to_eCO2_Psor_72hpi_C1	1549	0.381428	2.69e-05	0.00255355	1	No informative Uniref100 hit found E<10-10	NA	NA	No Uniref100 hit from species of interest E<10-10	NA	NA	LOC_Os02g48610.1 protein|mitochondrial import inner membrane translocase subunit Tim17, putative, expressed	7.09e-83	81.757	AT2G42210.5 | Symbols: OEP16-3, ATOEP16-3 | | chr2:17590642-17591591 FORWARD LENGTH=159	3.14e-72	70.139	GO:0045039	protein_insertion_into_mitochondrial_inner_membrane	GO:0042803	protein_homodimerization_activity	GO:0005739 GO:0005829 GO:0009507 GO:0009527 GO:0042721 GO:0045271	mitochondrion cytosol chloroplast plastid_outer_membrane TIM22_mitochondrial_import_inner_membrane_insertion_complex respiratory_chain_complex_I
Zm00001eb105410	Response_to_eCO2_Psor_72hpi_C1	1550	0.259003	0.00748982	-0.0346556	0.950839	No informative Uniref100 hit found E<10-10	NA	NA	No Uniref100 hit from species of interest E<10-10	NA	NA	LOC_Os07g31490.1 protein|expressed protein	4.67e-48	93.333	AT4G20150.1 | Symbols: no symbol available | no full name available | chr4:10888529-10889500 REVERSE LENGTH=81	4.55e-42	81.333	GO:0008150	biological_process	GO:0003674	molecular_function	GO:0000325 GO:0005739 GO:0005829 GO:0009507 GO:0045271	plant-type_vacuole mitochondrion cytosol chloroplast respiratory_chain_complex_I
Zm00001eb383910	Response_to_eCO2_Psor_72hpi_C1	1551	0.280245	0.0295919	-0.151725	0.589784	No informative Uniref100 hit found E<10-10	NA	NA	No Uniref100 hit from species of interest E<10-10	NA	NA	LOC_Os06g37070.1 protein|expressed protein	1.72e-29	90.909	AT4G29735.1 | Symbols: no symbol available | no full name available | chr4:14562962-14564277 REVERSE LENGTH=76	3e-23	71.053	GO:0034976	response_to_endoplasmic_reticulum_stress	GO:0062062	oligosaccharyltransferase_complex_binding	GO:0005789 GO:0009507	endoplasmic_reticulum_membrane chloroplast
Zm00001eb390550	Response_to_eCO2_Psor_72hpi_C1	1552	0.993947	0.000165364	-0.271035	0.702633	No informative Uniref100 hit found E<10-10	NA	NA	No Uniref100 hit from species of interest E<10-10	NA	NA	LOC_Os10g42170.1 protein|GTPase of unknown function domain containing protein, putative, expressed	1.42e-120	78.733	AT4G10650.1 | Symbols: no symbol available | no full name available | chr4:6574472-6576231 REVERSE LENGTH=377	1.11e-69	51.304	GO:0032543	mitochondrial_translation	GO:0003924	GTPase_activity	GO:0005737 GO:0005739	cytoplasm mitochondrion
Zm00001eb255450	Response_to_eCO2_Psor_72hpi_C1	1553	0.19387	0.0281054	0.0661086	0.801692	No informative Uniref100 hit found E<10-10	NA	NA	No Uniref100 hit from species of interest E<10-10	NA	NA	LOC_Os02g52140.2 protein|RNA recognition motif containing protein, putative, expressed	2.45e-155	97.642	AT5G10350.1 | Symbols: RRM | RRM-containing protein | chr5:3255674-3257746 REVERSE LENGTH=217	5.35e-103	72.936			GO:0005515 GO:0008143	protein_binding poly(A)_binding	GO:0000325 GO:0005634 GO:0005737 GO:0016607	plant-type_vacuole nucleus cytoplasm nuclear_speck
Zm00001eb349730	Response_to_eCO2_Psor_72hpi_C1	1554	0.622397	1.33e-05	-0.0288027	0.994676	No informative Uniref100 hit found E<10-10	NA	NA	No Uniref100 hit from species of interest E<10-10	NA	NA	LOC_Os05g33810.1 protein|OsSPL9 - SBP-box gene family member, expressed	0	75	AT5G18830.2 | Symbols: SPL7, ATSPL7 | SQUAMOSA PROMOTER BINDING PROTEIN-LIKE 7, squamosa promoter binding protein-like 7 | chr5:6276116-6280227 FORWARD LENGTH=775	2.68e-101	45.567	GO:0006355 GO:0006878 GO:0035874 GO:0048638 GO:0055070	regulation_of_DNA-templated_transcription intracellular_copper_ion_homeostasis cellular_response_to_copper_ion_starvation regulation_of_developmental_growth copper_ion_homeostasis	GO:0000976 GO:0003677 GO:0003700 GO:0005515 GO:0042803	transcription_cis-regulatory_region_binding DNA_binding DNA-binding_transcription_factor_activity protein_binding protein_homodimerization_activity	GO:0005634 GO:0016607	nucleus nuclear_speck
Zm00001eb240650	Response_to_eCO2_Psor_72hpi_C1	1555	0.756928	0.00408532	0.0498966	0.995006	No informative Uniref100 hit found E<10-10	NA	NA	No Uniref100 hit from species of interest E<10-10	NA	NA	LOC_Os02g20360.1 protein|tyrosine aminotransferase, putative, expressed	0	83.527	AT5G36160.1 | Symbols: AtTAT2, TAT2 | Tyr Aminotransferase 2 | chr5:14233261-14235129 REVERSE LENGTH=420	3.76e-169	51.163	GO:0006520 GO:0006559 GO:0006572	amino_acid_metabolic_process L-phenylalanine_catabolic_process tyrosine_catabolic_process	GO:0004838	L-tyrosine-2-oxoglutarate_transaminase_activity	GO:0005737 GO:0005829 GO:0009536	cytoplasm cytosol plastid
Zm00001eb217590	Response_to_eCO2_Psor_72hpi_C1	1556	0.38299	0.0312796	-0.215882	0.570399	No informative Uniref100 hit found E<10-10	NA	NA	No Uniref100 hit from species of interest E<10-10	NA	NA	LOC_Os03g46570.1 protein|protein binding protein, putative, expressed	5.26e-66	65.574	AT3G12920.1 | Symbols: BRG3 | BOI-related gene 3 | chr3:4122127-4123323 REVERSE LENGTH=335	3.22e-47	38.113	GO:0043067	regulation_of_programmed_cell_death	GO:0004842	ubiquitin-protein_transferase_activity	GO:0005634 GO:0005737	nucleus cytoplasm
Zm00001eb330600	Response_to_eCO2_Psor_72hpi_C1	1557	0.324451	0.00948912	-0.201458	0.399711	No informative Uniref100 hit found E<10-10	NA	NA	No Uniref100 hit from species of interest E<10-10	NA	NA	LOC_Os07g48100.1 protein|CAMK_KIN1/SNF1/Nim1_like.31 - CAMK includes calcium/calmodulin depedent protein kinases, expressed	0	86.957	AT5G58380.1 | Symbols: PKS2, SNRK3.8, SIP1, CIPK10 | SNF1-RELATED PROTEIN KINASE 3.8, CBL-INTERACTING PROTEIN KINASE 10, SOS3-interacting protein 1 | chr5:23597092-23598531 REVERSE LENGTH=479	0	63.636	GO:0007165	signal_transduction	GO:0004674 GO:0005515	protein_serine/threonine_kinase_activity protein_binding	GO:0005634	nucleus
Zm00001eb166410	Response_to_eCO2_Psor_72hpi_C1	1558	0.911508	0.00177836	-0.288187	0.71942	No informative Uniref100 hit found E<10-10	NA	NA	No Uniref100 hit from species of interest E<10-10	NA	NA	LOC_Os11g41600.2 protein|expressed protein	2.37e-23	38.164	No Araport 11 hit E<10-10	NA	NA
Zm00001eb063670	Response_to_eCO2_Psor_72hpi_C1	1559	0.59318	0.00325041	-0.1856	0.75541	No informative Uniref100 hit found E<10-10	NA	NA	No Uniref100 hit from species of interest E<10-10	NA	NA	LOC_Os03g61900.1 protein|expressed protein	2.21e-22	60.274	No Araport 11 hit E<10-10	NA	NA
Zm00001eb145890	Response_to_eCO2_Psor_72hpi_C1	1560	1.04534	0.0324598	-0.668736	0.480408	No informative Uniref100 hit found E<10-10	NA	NA	No Uniref100 hit from species of interest E<10-10	NA	NA	LOC_Os01g65650.1 protein|receptor-like protein kinase HAIKU2 precursor, putative, expressed	0	79.267	AT1G72180.1 | Symbols: CEPR2 | C-terminally encoded peptide receptor 2 | chr1:27164074-27167204 FORWARD LENGTH=977	0	52.137	GO:0006970 GO:0010555 GO:0048831 GO:0090548 GO:1902025 GO:2000280	response_to_osmotic_stress response_to_mannitol regulation_of_shoot_system_development response_to_nitrate_starvation nitrate_import regulation_of_root_development	GO:0001653 GO:0004714 GO:0005515 GO:0016301 GO:0017046 GO:0042277	peptide_receptor_activity transmembrane_receptor_protein_tyrosine_kinase_activity protein_binding kinase_activity peptide_hormone_binding peptide_binding	GO:0005886	plasma_membrane
Zm00001eb140400	Response_to_eCO2_Psor_72hpi_C1	1561	0.73727	0.000576078	-0.236923	0.68724	No informative Uniref100 hit found E<10-10	NA	NA	UniRef100_B6STC3 Uncharacterized protein n=2 Tax=Zea mays TaxID=4577 RepID=B6STC3_MAIZE	8.87e-50	100	LOC_Os01g73024.1 protein|expressed protein	3.16e-12	46.914	No Araport 11 hit E<10-10	NA	NA
Zm00001eb240630	Response_to_eCO2_Psor_72hpi_C1	1562	0.187449	0.0333256	0.00391354	1	No informative Uniref100 hit found E<10-10	NA	NA	No Uniref100 hit from species of interest E<10-10	NA	NA	LOC_Os02g11050.1 protein|26S protease regulatory subunit, putative, expressed	0	98.118	AT5G19990.3 | Symbols: RPT6A, ATSUG1 | regulatory particle triple-A ATPase 6A | chr5:6752144-6754918 FORWARD LENGTH=419	0	91.943	GO:0006511 GO:0043161	ubiquitin-dependent_protein_catabolic_process proteasome-mediated_ubiquitin-dependent_protein_catabolic_process	GO:0016887 GO:0036402	ATP_hydrolysis_activity proteasome-activating_activity	GO:0000502 GO:0005634 GO:0008540 GO:0009536	proteasome_complex nucleus proteasome_regulatory_particle,_base_subcomplex plastid
Zm00001eb234850	Response_to_eCO2_Psor_72hpi_C1	1563	2.43612	0.0162022	-0.977832	0.514133	No informative Uniref100 hit found E<10-10	NA	NA	No Uniref100 hit from species of interest E<10-10	NA	NA	LOC_Os02g09620.1 protein|GDSL-like lipase/acylhydrolase, putative, expressed	0	79.758	AT4G26790.2 | Symbols: GGL23 | | chr4:13487859-13489149 FORWARD LENGTH=351	9.03e-137	55.623			GO:0016788	hydrolase_activity,_acting_on_ester_bonds	GO:0005575	cellular_component
Zm00001eb319050	Response_to_eCO2_Psor_72hpi_C1	1564	0.347495	0.0121047	0.00859549	1	No informative Uniref100 hit found E<10-10	NA	NA	No Uniref100 hit from species of interest E<10-10	NA	NA	LOC_Os09g35730.1 protein|OsRhmbd16 - Putative Rhomboid homologue, expressed	0	87.077	AT5G07250.1 | Symbols: ATRBL3, RBL3 | RHOMBOID-like protein 3 | chr5:2274437-2275935 REVERSE LENGTH=346	1.55e-136	64.526	GO:0008150	biological_process	GO:0004252	serine-type_endopeptidase_activity	GO:0005634 GO:0009506	nucleus plasmodesma
Zm00001eb175220	Response_to_eCO2_Psor_72hpi_C1	1565	0.267259	0.022332	-0.0249633	0.985315	No informative Uniref100 hit found E<10-10	NA	NA	No Uniref100 hit from species of interest E<10-10	NA	NA	LOC_Os01g71230.1 protein|nascent polypeptide-associated complex subunit alpha-like protein 3, putative, expressed	8.39e-89	72.947	AT3G12390.1 | Symbols: no symbol available | no full name available | chr3:3942344-3943595 FORWARD LENGTH=203	1.76e-76	71.635	GO:0006612	protein_targeting_to_membrane	GO:0051082	unfolded_protein_binding	GO:0005634 GO:0005737 GO:0005829 GO:0009506 GO:0022626	nucleus cytoplasm cytosol plasmodesma cytosolic_ribosome
Zm00001eb291690	Response_to_eCO2_Psor_72hpi_C1	1566	2.27309	0.0391356	0.38976	0.916944	No informative Uniref100 hit found E<10-10	NA	NA	No Uniref100 hit from species of interest E<10-10	NA	NA	No osa1_r7 hit E<10-10	NA	NA	No Araport 11 hit E<10-10	NA	NA
