## Supplementary Table 13 for "Effects of atmospheric CO_2_ levels on the susceptibility of maize to diverse pathogens" (part 2 of 3)

### Sheet: Heatmap Data (continued)
Supplementary Table 13. Significantly differentially expressed genes (DEG, false discovery rate (FDR) < 0.05) responding to changes in CO2 at elevated CO2 (eCO2, 550 ppm) or ambient CO2 (aCO2, 420 ppm) in Puccinia sorghi (Psor)-infected plants or mock-inoculated plants at 72 hours post-inoculation (hpi).
Zm00001eb012020	Response_to_eCO2_Psor_72hpi_C1	1567	1.43027	4.68e-06	0.0598824	0.995998	No informative Uniref100 hit found E<10-10	NA	NA	No Uniref100 hit from species of interest E<10-10	NA	NA	LOC_Os03g16150.3 protein|mannose-1-phosphate guanyltransferase, putative, expressed	0	95.014	AT2G39770.3 | Symbols: CYT1, EMB101, GMP1, VTC1, SOZ1 | GDP-MANNOSE PYROPHOSPHORYLASE 1, CYTOKINESIS DEFECTIVE 1, SENSITIVE TO OZONE 1, EMBRYO DEFECTIVE 101, VITAMIN C DEFECTIVE 1 | chr2:16589401-16590741 FORWARD LENGTH=361	0	85.873	GO:0006486 GO:0009298 GO:0009408 GO:0009651 GO:0009753 GO:0010193 GO:0019853 GO:0030244 GO:0042742 GO:0060359	protein_glycosylation GDP-mannose_biosynthetic_process response_to_heat response_to_salt_stress response_to_jasmonic_acid response_to_ozone L-ascorbic_acid_biosynthetic_process cellulose_biosynthetic_process defense_response_to_bacterium response_to_ammonium_ion	GO:0004475 GO:0005515	mannose-1-phosphate_guanylyltransferase_(GTP)_activity protein_binding	GO:0005634 GO:0005737 GO:0005829	nucleus cytoplasm cytosol
Zm00001eb067440	Response_to_eCO2_Psor_72hpi_C1	1568	0.274891	0.0117843	-0.0568156	0.89612	No informative Uniref100 hit found E<10-10	NA	NA	No Uniref100 hit from species of interest E<10-10	NA	NA	LOC_Os04g56646.1 protein|MEE34, putative, expressed	7.49e-110	98.039	AT5G05780.1 | Symbols: ATHMOV34, RPN8A, AE3 | ASYMMETRIC LEAVES ENHANCER 3, RP non-ATPase subunit 8A | chr5:1735862-1738176 FORWARD LENGTH=308	0	91.234	GO:0006511 GO:0009965 GO:0043161 GO:0045087	ubiquitin-dependent_protein_catabolic_process leaf_morphogenesis proteasome-mediated_ubiquitin-dependent_protein_catabolic_process innate_immune_response	GO:0008237	metallopeptidase_activity	GO:0000502 GO:0005886	proteasome_complex plasma_membrane
Zm00001eb289210	Response_to_eCO2_Psor_72hpi_C1	1569	0.362679	0.000233636	0.0738126	0.832346	No informative Uniref100 hit found E<10-10	NA	NA	No Uniref100 hit from species of interest E<10-10	NA	NA	LOC_Os05g35740.1 protein|subtilisin N-terminal Region family protein, expressed	8.17e-51	79.787	AT1G71950.1 | Symbols: SPI-1 | Subtilisin Propeptide-Like Inhibitor 1 | chr1:27080453-27081573 REVERSE LENGTH=136	2.36e-37	60			GO:0004866	endopeptidase_inhibitor_activity	GO:0005576 GO:0005739 GO:0005886 GO:0099503	extracellular_region mitochondrion plasma_membrane secretory_vesicle
Zm00001eb055850	Response_to_eCO2_Psor_72hpi_C1	1570	0.38376	0.00257951	-0.105056	0.790357	No informative Uniref100 hit found E<10-10	NA	NA	No Uniref100 hit from species of interest E<10-10	NA	NA	LOC_Os11g14220.1 protein|tubulin/FtsZ domain containing protein, putative, expressed	0	97.783	AT4G14960.2 | Symbols: TUA6 | Tubulin alpha-6 | chr4:8548769-8550319 REVERSE LENGTH=450	0	96.452	GO:0000226 GO:0000278 GO:0071258	microtubule_cytoskeleton_organization mitotic_cell_cycle cellular_response_to_gravity	GO:0005200 GO:0005515 GO:0005525	structural_constituent_of_cytoskeleton protein_binding GTP_binding	GO:0005634 GO:0005730 GO:0005737 GO:0005773 GO:0005829 GO:0005874 GO:0005886 GO:0009505 GO:0009506 GO:0045298	nucleus nucleolus cytoplasm vacuole cytosol microtubule plasma_membrane plant-type_cell_wall plasmodesma tubulin_complex
Zm00001eb322650	Response_to_eCO2_Psor_72hpi_C1	1571	0.321283	0.00106143	0.059597	0.879678	No informative Uniref100 hit found E<10-10	NA	NA	No Uniref100 hit from species of interest E<10-10	NA	NA	LOC_Os07g33240.1 protein|endoribonuclease, putative, expressed	2.63e-78	78.846	AT3G20390.1 | Symbols: RidA | Reactive Intermediate Deaminase A | chr3:7110227-7111695 REVERSE LENGTH=187	4.64e-74	75.51	GO:0006402 GO:0009082 GO:0017148	mRNA_catabolic_process branched-chain_amino_acid_biosynthetic_process negative_regulation_of_translation	GO:0019239	deaminase_activity	GO:0000325 GO:0005634 GO:0005739 GO:0005829 GO:0009507 GO:0009536 GO:0009570 GO:0009579 GO:0009941	plant-type_vacuole nucleus mitochondrion cytosol chloroplast plastid chloroplast_stroma thylakoid chloroplast_envelope
Zm00001eb365700	Response_to_eCO2_Psor_72hpi_C1	1572	0.302362	0.031286	0.0464941	0.954931	No informative Uniref100 hit found E<10-10	NA	NA	No Uniref100 hit from species of interest E<10-10	NA	NA	LOC_Os08g06474.1 protein|ribosomal protein L13, putative, expressed	2.42e-109	84.021	AT3G01790.2 | Symbols: no symbol available | no full name available | chr3:283880-285583 REVERSE LENGTH=205	2.84e-98	72.539	GO:0017148	negative_regulation_of_translation	GO:0003729 GO:0003735	mRNA_binding structural_constituent_of_ribosome	GO:0005739 GO:0005762 GO:0005840 GO:0009507	mitochondrion mitochondrial_large_ribosomal_subunit ribosome chloroplast
Zm00001eb055700	Response_to_eCO2_Psor_72hpi_C1	1573	1.20601	0.0292609	-0.495693	0.71205	No informative Uniref100 hit found E<10-10	NA	NA	No Uniref100 hit from species of interest E<10-10	NA	NA	LOC_Os03g51330.1 protein|GRAS family transcription factor domain containing protein, expressed	0	75.214	AT5G66770.1 | Symbols: no symbol available | no full name available | chr5:26660723-26662477 FORWARD LENGTH=584	3.5e-149	46.362	GO:0006355	regulation_of_DNA-templated_transcription	GO:0003700 GO:0005515 GO:0043565	DNA-binding_transcription_factor_activity protein_binding sequence-specific_DNA_binding	GO:0005634	nucleus
Zm00001eb294120	Response_to_eCO2_Psor_72hpi_C1	1574	0.378537	5.21e-05	0.0380263	0.943531	No informative Uniref100 hit found E<10-10	NA	NA	No Uniref100 hit from species of interest E<10-10	NA	NA	LOC_Os05g03150.1 protein|expressed protein	3.24e-30	96.078	AT1G76200.1 | Symbols: no symbol available | no full name available | chr1:28593351-28593980 FORWARD LENGTH=69	6.69e-20	70.213	GO:0032981	mitochondrial_respiratory_chain_complex_I_assembly	GO:0003674	molecular_function	GO:0005737 GO:0045271	cytoplasm respiratory_chain_complex_I
Zm00001eb008780	Response_to_eCO2_Psor_72hpi_C1	1575	0.308913	0.0439013	0.0157026	1	No informative Uniref100 hit found E<10-10	NA	NA	No Uniref100 hit from species of interest E<10-10	NA	NA	LOC_Os03g11720.1 protein|glycosyl hydrolase, family 31, putative, expressed	0	89.433	AT5G63840.2 | Symbols: GSCIIalpha, PSL5, RSW3 | glucosidase 2 alpha, PRIORITY IN SWEET LIFE 5, RADIAL SWELLING 3 | chr5:25544975-25548922 FORWARD LENGTH=948	0	65.124	GO:0006491 GO:0009826 GO:0030244 GO:0042742	N-glycan_processing unidimensional_cell_growth cellulose_biosynthetic_process defense_response_to_bacterium	GO:0015926 GO:0033919 GO:0090599	glucosidase_activity glucan_1,3-alpha-glucosidase_activity alpha-glucosidase_activity	GO:0005576 GO:0005783 GO:0009536	extracellular_region endoplasmic_reticulum plastid
Zm00001eb324440	Response_to_eCO2_Psor_72hpi_C1	1576	0.412943	0.00456965	0.0597055	0.931259	No informative Uniref100 hit found E<10-10	NA	NA	No Uniref100 hit from species of interest E<10-10	NA	NA	LOC_Os07g37750.1 protein|ATMIN7, putative, expressed	0	85.097	AT3G43300.2 | Symbols: BEN1, MIN7, ATMIN7, BIG5 | BFA-VISUALIZED ENDOCYTIC TRAFFICKING DEFECTIVE1, HOPM interactor 7, Brefeldin A-inhibited guanine nucleotide-exchange protein 5 | chr3:15234235-15245034 REVERSE LENGTH=1727	0	70.152	GO:0006886 GO:0006955 GO:0016192 GO:0031338 GO:0032012 GO:0042742 GO:0045087 GO:2000012 GO:2000067	intracellular_protein_transport immune_response vesicle-mediated_transport regulation_of_vesicle_fusion regulation_of_ARF_protein_signal_transduction defense_response_to_bacterium innate_immune_response regulation_of_auxin_polar_transport regulation_of_root_morphogenesis	GO:0005515	protein_binding	GO:0005634 GO:0005769 GO:0005802 GO:0005829	nucleus early_endosome trans-Golgi_network cytosol
Zm00001eb248990	Response_to_eCO2_Psor_72hpi_C1	1577	1.05071	0.0148521	0.316746	0.805573	No informative Uniref100 hit found E<10-10	NA	NA	No Uniref100 hit from species of interest E<10-10	NA	NA	No osa1_r7 hit E<10-10	NA	NA	AT5G53550.6 | Symbols: YSL3, ATYSL3 | YELLOW STRIPE like 3, YELLOW STRIPE LIKE 3 | chr5:21756081-21758776 FORWARD LENGTH=675	0	62.022	GO:0003006 GO:0009624 GO:0010039 GO:0048316	developmental_process_involved_in_reproduction response_to_nematode response_to_iron_ion seed_development	GO:0051980	iron-nicotianamine_transmembrane_transporter_activity	GO:0005576 GO:0005737 GO:0005886	extracellular_region cytoplasm plasma_membrane
Zm00001eb205070	Response_to_eCO2_Psor_72hpi_C1	1578	0.295728	0.0201481	0.0362477	0.968473	No informative Uniref100 hit found E<10-10	NA	NA	No Uniref100 hit from species of interest E<10-10	NA	NA	LOC_Os02g13130.1 protein|KH domain-containing protein, putative, expressed	0	76.071	AT2G25970.1 | Symbols: no symbol available | no full name available | chr2:11071844-11075604 REVERSE LENGTH=632	8.47e-128	51.875	GO:0010468	regulation_of_gene_expression	GO:0003729	mRNA_binding	GO:0005737 GO:0005773	cytoplasm vacuole
Zm00001eb348450	Response_to_eCO2_Psor_72hpi_C1	1579	0.559545	2.25e-05	0.0703178	0.905278	No informative Uniref100 hit found E<10-10	NA	NA	No Uniref100 hit from species of interest E<10-10	NA	NA	LOC_Os05g36290.1 protein|actin, putative, expressed	0	98.404	AT5G09810.1 | Symbols: AtACT7, ACT7 | actin 7 | chr5:3052809-3054220 FORWARD LENGTH=377	0	92.042	GO:0006893 GO:0007010 GO:0008104 GO:0009416 GO:0009611 GO:0009733 GO:0009845 GO:0010053 GO:0048364 GO:0048767 GO:0051301	Golgi_to_plasma_membrane_transport cytoskeleton_organization protein_localization response_to_light_stimulus response_to_wounding response_to_auxin seed_germination root_epidermal_cell_differentiation root_development root_hair_elongation cell_division	GO:0005200 GO:0005515	structural_constituent_of_cytoskeleton protein_binding	GO:0005730 GO:0005737 GO:0005739 GO:0005829 GO:0005856 GO:0005886 GO:0009505 GO:0009506 GO:0009570 GO:0009941 GO:0015629	nucleolus cytoplasm mitochondrion cytosol cytoskeleton plasma_membrane plant-type_cell_wall plasmodesma chloroplast_stroma chloroplast_envelope actin_cytoskeleton
Zm00001eb153940	Response_to_eCO2_Psor_72hpi_C1	1580	0.295258	0.0214397	0.11702	0.738428	No informative Uniref100 hit found E<10-10	NA	NA	No Uniref100 hit from species of interest E<10-10	NA	NA	LOC_Os01g53520.1 protein|reticulon domain containing protein, putative, expressed	5.06e-148	86.381	AT4G23630.2 | Symbols: BTI1, RTN1, RTNLB1 | VIRB2-interacting protein 1, reticulon 1, Reticulan like protein B1 | chr4:12318070-12319574 FORWARD LENGTH=275	5.28e-111	64.8	GO:0009617 GO:0071786	response_to_bacterium endoplasmic_reticulum_tubular_network_organization	GO:0005515	protein_binding	GO:0000325 GO:0005783 GO:0005789 GO:0005886 GO:0071782 GO:0098554	plant-type_vacuole endoplasmic_reticulum endoplasmic_reticulum_membrane plasma_membrane endoplasmic_reticulum_tubular_network cytoplasmic_side_of_endoplasmic_reticulum_membrane
Zm00001eb160470	Response_to_eCO2_Psor_72hpi_C1	1581	0.58074	0.00238243	0.379848	0.227323	UniRef100_Q6L4R7 Protein phosphatase 2C 53 n=2 Tax=Oryza TaxID=4527 RepID=P2C53_ORYSJ	0	69.268	UniRef100_A0A804NH99 protein-serine/threonine phosphatase n=1 Tax=Zea mays TaxID=4577 RepID=A0A804NH99_MAIZE	0	100	LOC_Os01g40094.1 protein|protein phosphatase 2C, putative, expressed	0	80.482	AT1G17550.2 | Symbols: NHL29, AtHAB2, HAB2 | homology to ABI2 | chr1:6034917-6036939 FORWARD LENGTH=511	6.96e-147	62.391	GO:1902531	regulation_of_intracellular_signal_transduction	GO:0004722 GO:0005515	protein_serine/threonine_phosphatase_activity protein_binding	GO:0005737	cytoplasm
Zm00001eb287350	Response_to_eCO2_Psor_72hpi_C1	1582	0.641833	0.00841333	0.145117	0.867988	No informative Uniref100 hit found E<10-10	NA	NA	No Uniref100 hit from species of interest E<10-10	NA	NA	LOC_Os05g03920.1 protein|TKL_IRAK_DUF26-lf.3 - DUF26 kinases have homology to DUF26 containing loci, expressed	0	74.476	AT1G70520.1 | Symbols: CRK2, ASG6 | cysteine-rich RLK (RECEPTOR-like protein kinase) 2, ALTERED SEED GERMINATION 6, CYSTEINE-RICH RLK2 | chr1:26584888-26587334 REVERSE LENGTH=649	2.39e-146	44.972	GO:0006468 GO:0010193 GO:0046777 GO:0052545 GO:0072593	protein_phosphorylation response_to_ozone protein_autophosphorylation callose_localization reactive_oxygen_species_metabolic_process	GO:0004672 GO:0004674 GO:0005515 GO:0016301	protein_kinase_activity protein_serine/threonine_kinase_activity protein_binding kinase_activity	GO:0005886 GO:0009506	plasma_membrane plasmodesma
Zm00001eb015200	Response_to_eCO2_Psor_72hpi_C1	1583	0.477179	0.000124586	0.0520314	0.937317	No informative Uniref100 hit found E<10-10	NA	NA	No Uniref100 hit from species of interest E<10-10	NA	NA	LOC_Os07g48780.1 protein|OsCam1-2 - Calmodulin, expressed	2.88e-106	100	AT3G43810.2 | Symbols: ZBF3, CAM7, AtCAM7 | calmodulin 7, Z-box Binding Factor 3 | chr3:15663188-15666355 REVERSE LENGTH=214	3.95e-106	99.324	GO:0005513 GO:0010099 GO:0019722 GO:0050832	detection_of_calcium_ion regulation_of_photomorphogenesis calcium-mediated_signaling defense_response_to_fungus	GO:0005509 GO:0005515 GO:0030234	calcium_ion_binding protein_binding enzyme_regulator_activity	GO:0005634 GO:0005737 GO:0005829 GO:0005886	nucleus cytoplasm cytosol plasma_membrane
Zm00001eb280120	Response_to_eCO2_Psor_72hpi_C1	1584	0.446439	0.0176708	0.263351	0.47782	No informative Uniref100 hit found E<10-10	NA	NA	No Uniref100 hit from species of interest E<10-10	NA	NA	LOC_Os06g13810.1 protein|pyrophosphate--fructose 6-phosphate 1-phosphotransferase subunit beta, putative, expressed	0	90.876	AT1G12000.1 | Symbols: no symbol available | no full name available | chr1:4050159-4053727 REVERSE LENGTH=566	0	81.35	GO:0009749 GO:0015979	response_to_glucose photosynthesis	GO:0047334	diphosphate-fructose-6-phosphate_1-phosphotransferase_activity	GO:0005737 GO:0005829 GO:0009505 GO:0010318	cytoplasm cytosol plant-type_cell_wall pyrophosphate-dependent_phosphofructokinase_complex,_beta-subunit_complex
Zm00001eb061560	Response_to_eCO2_Psor_72hpi_C1	1585	0.346676	0.00484674	0.0852009	0.83962	No informative Uniref100 hit found E<10-10	NA	NA	No Uniref100 hit from species of interest E<10-10	NA	NA	LOC_Os03g59220.1 protein|cytochrome b-c1 complex subunit 7, putative, expressed	5.71e-70	80.159	AT4G32470.1 | Symbols: no symbol available | no full name available | chr4:15669641-15671095 REVERSE LENGTH=122	4.33e-62	72.951	GO:0006122	mitochondrial_electron_transport,_ubiquinol_to_cytochrome_c	GO:0003674	molecular_function	GO:0000325 GO:0005739 GO:0005886 GO:0045275	plant-type_vacuole mitochondrion plasma_membrane respiratory_chain_complex_III
Zm00001eb123280	Response_to_eCO2_Psor_72hpi_C1	1586	0.280244	0.00319504	0.0532256	0.889568	No informative Uniref100 hit found E<10-10	NA	NA	No Uniref100 hit from species of interest E<10-10	NA	NA	LOC_Os01g07250.1 protein|saposin-like type B, region 1 family protein, putative, expressed	1.26e-87	68.539	AT3G51730.1 | Symbols: no symbol available | no full name available | chr3:19186970-19188436 FORWARD LENGTH=213	1.49e-40	46.97	GO:0006629	lipid_metabolic_process	GO:0003674	molecular_function	GO:0000325 GO:0005615 GO:0005829	plant-type_vacuole extracellular_space cytosol
Zm00001eb321990	Response_to_eCO2_Psor_72hpi_C1	1587	0.336293	0.0013726	0.0303158	0.971085	No informative Uniref100 hit found E<10-10	NA	NA	No Uniref100 hit from species of interest E<10-10	NA	NA	LOC_Os07g31370.1 protein|ras-related protein, putative, expressed	3.39e-152	98.558	AT2G44610.1 | Symbols: ATRAB6A, RAB6, RAB6A, ATRABH1B | | chr2:18411778-18413883 REVERSE LENGTH=208	1.94e-144	92.308	GO:0001558 GO:0006886 GO:0006887 GO:0006890 GO:0006891 GO:0032940 GO:0042147 GO:0052324	regulation_of_cell_growth intracellular_protein_transport exocytosis retrograde_vesicle-mediated_transport,_Golgi_to_endoplasmic_reticulum intra-Golgi_vesicle-mediated_transport secretion_by_cell retrograde_transport,_endosome_to_Golgi plant-type_cell_wall_cellulose_biosynthetic_process	GO:0003924 GO:0005515 GO:0005525	GTPase_activity protein_binding GTP_binding	GO:0000139 GO:0000325 GO:0005768 GO:0005794 GO:0005802 GO:0005829 GO:0005886 GO:0009506 GO:0012505 GO:0016020	Golgi_membrane plant-type_vacuole endosome Golgi_apparatus trans-Golgi_network cytosol plasma_membrane plasmodesma endomembrane_system membrane
Zm00001eb257390	Response_to_eCO2_Psor_72hpi_C1	1588	0.34113	0.0429423	0.223342	0.505827	No informative Uniref100 hit found E<10-10	NA	NA	No Uniref100 hit from species of interest E<10-10	NA	NA	LOC_Os06g06760.2 protein|protein kinase, putative, expressed	1.17e-126	73.106	AT4G12400.1 | Symbols: Hop3 | Hop3 | chr4:7339024-7341239 REVERSE LENGTH=530	2.65e-102	54.152	GO:0010286 GO:0051131	heat_acclimation chaperone-mediated_protein_complex_assembly	GO:0051879 GO:0070678	Hsp90_protein_binding preprotein_binding	GO:0005829	cytosol
Zm00001eb393010	Response_to_eCO2_Psor_72hpi_C1	1589	0.343279	0.0179201	0.0476617	0.957541	No informative Uniref100 hit found E<10-10	NA	NA	No Uniref100 hit from species of interest E<10-10	NA	NA	LOC_Os03g29740.1 protein|LSM domain containing protein, expressed	3.59e-36	88.71	AT2G23930.1 | Symbols: SNRNP-G | probable small nuclear ribonucleoprotein G | chr2:10182353-10183026 FORWARD LENGTH=80	4.41e-33	83.607	GO:0000398	mRNA_splicing,_via_spliceosome	GO:0003723 GO:0003729	RNA_binding mRNA_binding	GO:0005634 GO:0005682 GO:0005685 GO:0005686 GO:0005687 GO:0005689 GO:0005773 GO:0034719 GO:0043186 GO:0071004 GO:0071011 GO:0071013 GO:0097526	nucleus U5_snRNP U1_snRNP U2_snRNP U4_snRNP U12-type_spliceosomal_complex vacuole SMN-Sm_protein_complex P_granule U2-type_prespliceosome precatalytic_spliceosome catalytic_step_2_spliceosome spliceosomal_tri-snRNP_complex
Zm00001eb110520	Response_to_eCO2_Psor_72hpi_C1	1590	0.333425	0.000228007	-0.0760778	0.796513	No informative Uniref100 hit found E<10-10	NA	NA	No Uniref100 hit from species of interest E<10-10	NA	NA	LOC_Os02g06650.1 protein|COX VIIa, putative, expressed	5.85e-42	88.06	AT4G21105.3 | Symbols: no symbol available | no full name available | chr4:11266273-11266724 FORWARD LENGTH=68	2.21e-28	67.164	GO:0008150	biological_process	GO:0003674	molecular_function	GO:0000325 GO:0005739 GO:0005829	plant-type_vacuole mitochondrion cytosol
Zm00001eb244390	Response_to_eCO2_Psor_72hpi_C1	1591	0.812248	0.000439669	-0.0878298	0.948482	No informative Uniref100 hit found E<10-10	NA	NA	UniRef100_A0A1D6HAY8 RING/U-box superfamily protein n=1 Tax=Zea mays TaxID=4577 RepID=A0A1D6HAY8_MAIZE	0	100	LOC_Os06g23274.1 protein|zinc finger, C3HC4 type, domain containing protein, expressed	2.74e-119	50	AT3G09760.1 | Symbols: no symbol available | no full name available | chr3:2992975-2995451 REVERSE LENGTH=491	2.97e-76	47.107	GO:0008150	biological_process	GO:0008270	zinc_ion_binding	GO:0005634	nucleus
Zm00001eb268660	Response_to_eCO2_Psor_72hpi_C1	1592	0.288269	0.027433	0.0663013	0.898775	No informative Uniref100 hit found E<10-10	NA	NA	No Uniref100 hit from species of interest E<10-10	NA	NA	LOC_Os09g31180.1 protein|ribosomal protein L6, putative, expressed	7.7e-127	91.534	AT1G33140.1 | Symbols: PGY2 | PIGGYBACK2 | chr1:12023360-12024502 FORWARD LENGTH=194	6.87e-105	74.742	GO:0002181 GO:0006412 GO:0009955	cytoplasmic_translation translation adaxial/abaxial_pattern_specification	GO:0003729 GO:0003735	mRNA_binding structural_constituent_of_ribosome	GO:0005634 GO:0005737 GO:0005773 GO:0009506 GO:0009941 GO:0022625	nucleus cytoplasm vacuole plasmodesma chloroplast_envelope cytosolic_large_ribosomal_subunit
Zm00001eb084760	Response_to_eCO2_Psor_72hpi_C1	1593	0.225203	0.0236409	0.0468754	0.908254	No informative Uniref100 hit found E<10-10	NA	NA	No Uniref100 hit from species of interest E<10-10	NA	NA	LOC_Os04g32660.1 protein|cytochrome b-c1 complex subunit Rieske, mitochondrial precursor, putative, expressed	1.66e-167	86.691	AT5G13430.1 | Symbols: RISP | Rieske FeS protein | chr5:4305414-4307399 REVERSE LENGTH=272	1.65e-139	72.662	GO:0006122	mitochondrial_electron_transport,_ubiquinol_to_cytochrome_c	GO:0016491 GO:0046872	oxidoreductase_activity metal_ion_binding	GO:0005739 GO:0009536 GO:0031966 GO:0045275	mitochondrion plastid mitochondrial_membrane respiratory_chain_complex_III
Zm00001eb142850	Response_to_eCO2_Psor_72hpi_C1	1594	0.824776	0.0288047	-0.00824937	1	No informative Uniref100 hit found E<10-10	NA	NA	No Uniref100 hit from species of interest E<10-10	NA	NA	LOC_Os12g41530.1 protein|cysteine-rich receptor-like protein kinase 8 precursor, putative, expressed	1.65e-92	51.645	AT3G53380.1 | Symbols: LecRK-VIII.1 | L-type lectin receptor kinase VIII.1 | chr3:19789204-19791351 REVERSE LENGTH=715	7.63e-76	44.051	GO:0002229	defense_response_to_oomycetes	GO:0004674 GO:0016301	protein_serine/threonine_kinase_activity kinase_activity	GO:0005634 GO:0005886	nucleus plasma_membrane
Zm00001eb003830	Response_to_eCO2_Psor_72hpi_C1	1595	0.374839	0.00701571	-0.147768	0.686195	No informative Uniref100 hit found E<10-10	NA	NA	No Uniref100 hit from species of interest E<10-10	NA	NA	LOC_Os03g05390.2 protein|Citrate transporter protein, putative, expressed	0	95.709	AT1G02260.2 | Symbols: no symbol available | no full name available | chr1:440757-442459 REVERSE LENGTH=502	0	62.172	GO:0055085	transmembrane_transport	GO:0003674	molecular_function	GO:0016020	membrane
Zm00001eb287890	Response_to_eCO2_Psor_72hpi_C1	1596	0.384974	0.0110089	-0.0885647	0.877392	No informative Uniref100 hit found E<10-10	NA	NA	No Uniref100 hit from species of interest E<10-10	NA	NA	LOC_Os05g33880.2 protein|cysteine proteinase inhibitor precursor protein, putative, expressed	2.79e-59	67.143	AT3G12490.2 | Symbols: ATCYSB, ATCYS6, CYSB | ARABIDOPSIS THALIANA PHYTOCYSTATIN 6, cystatin B | chr3:3960523-3961876 REVERSE LENGTH=234	9.89e-27	43.056	GO:0006972 GO:0006979 GO:0009409 GO:0009414	hyperosmotic_response response_to_oxidative_stress response_to_cold response_to_water_deprivation	GO:0004869 GO:0005515 GO:0050897	cysteine-type_endopeptidase_inhibitor_activity protein_binding cobalt_ion_binding	GO:0005576 GO:0005783 GO:0005829	extracellular_region endoplasmic_reticulum cytosol
Zm00001eb209960	Response_to_eCO2_Psor_72hpi_C1	1597	0.377759	0.00698038	-0.127462	0.752879	No informative Uniref100 hit found E<10-10	NA	NA	No Uniref100 hit from species of interest E<10-10	NA	NA	LOC_Os02g01280.1 protein|T-complex protein, putative, expressed	0	91.901	AT1G55490.5 | Symbols: Cpn60beta1, LEN1, CPNB1, CPN60B | chaperonin-60beta1, LESION INITIATION 1, chaperonin 60 beta | chr1:20715717-20718673 REVERSE LENGTH=600	0	79.119	GO:0006457 GO:0009409 GO:0009627 GO:0042026 GO:0051085	protein_folding response_to_cold systemic_acquired_resistance protein_refolding chaperone_cofactor-dependent_protein_refolding	GO:0003729 GO:0005515 GO:0140662	mRNA_binding protein_binding ATP-dependent_protein_folding_chaperone	GO:0005634 GO:0009507 GO:0009570 GO:0009941 GO:0010319 GO:0022626 GO:0048046	nucleus chloroplast chloroplast_stroma chloroplast_envelope stromule cytosolic_ribosome apoplast
Zm00001eb393120	Response_to_eCO2_Psor_72hpi_C1	1598	0.269849	0.00181525	0.0383214	0.926214	No informative Uniref100 hit found E<10-10	NA	NA	No Uniref100 hit from species of interest E<10-10	NA	NA	LOC_Os12g31780.1 protein|nitrilase-associated protein, putative, expressed	1.63e-28	61.628	AT1G26355.1 | Symbols: SP1L1 | SPIRAL1-like1 | chr1:9117950-9118611 REVERSE LENGTH=113	1.58e-39	69.725	GO:0043622	cortical_microtubule_organization	GO:0003674	molecular_function	GO:0005886 GO:0010005	plasma_membrane cortical_microtubule,_transverse_to_long_axis
Zm00001eb073680	Response_to_eCO2_Psor_72hpi_C1	1599	0.785023	0.00035436	0.00846681	1	No informative Uniref100 hit found E<10-10	NA	NA	No Uniref100 hit from species of interest E<10-10	NA	NA	LOC_Os04g48130.1 protein|OsRhmbd11 - Putative Rhomboid homologue, expressed	0	76.879	AT2G29050.1 | Symbols: ATRBL1, RBL1 | RHOMBOID-like 1 | chr2:12478245-12480121 FORWARD LENGTH=389	5.14e-131	62.5			GO:0004252	serine-type_endopeptidase_activity	GO:0005794	Golgi_apparatus
Zm00001eb002320	Response_to_eCO2_Psor_72hpi_C1	1600	0.243934	0.0265927	-0.153616	0.488488	No informative Uniref100 hit found E<10-10	NA	NA	No Uniref100 hit from species of interest E<10-10	NA	NA	LOC_Os03g03770.1 protein|expressed protein	1.64e-64	85.981	AT2G02050.1 | Symbols: no symbol available | no full name available | chr2:490024-490335 FORWARD LENGTH=103	1.12e-43	67.347	GO:0009853	photorespiration	GO:0003674	molecular_function	GO:0005739 GO:0009507 GO:0031966 GO:0045271	mitochondrion chloroplast mitochondrial_membrane respiratory_chain_complex_I
Zm00001eb440710	Response_to_eCO2_Psor_72hpi_C1	1601	0.661805	0.0192003	-0.107528	0.936165	No informative Uniref100 hit found E<10-10	NA	NA	No Uniref100 hit from species of interest E<10-10	NA	NA	LOC_Os03g60090.1 protein|methylenetetrahydrofolate reductase, putative, expressed	2.01e-171	90.04	AT2G44160.1 | Symbols: MTHFR2 | methylenetetrahydrofolate reductase 2 | chr2:18262301-18265185 FORWARD LENGTH=594	4.68e-133	70.8	GO:0009086 GO:0035999	methionine_biosynthetic_process tetrahydrofolate_interconversion	GO:0004489 GO:0071949	methylenetetrahydrofolate_reductase_(NAD(P)H)_activity FAD_binding	GO:0005634 GO:0005829	nucleus cytosol
Zm00001eb357670	Response_to_eCO2_Psor_72hpi_C1	1602	0.417068	1.11e-05	-0.0825459	0.791833	No informative Uniref100 hit found E<10-10	NA	NA	No Uniref100 hit from species of interest E<10-10	NA	NA	LOC_Os01g41610.2 protein|mitochondrial ATP synthase g subunit family protein, putative, expressed	1.39e-78	86.066	AT4G26210.2 | Symbols: no symbol available | no full name available | chr4:13282370-13283118 FORWARD LENGTH=122	5.91e-61	67.5	GO:0015986	proton_motive_force-driven_ATP_synthesis	GO:0046933	proton-transporting_ATP_synthase_activity,_rotational_mechanism	GO:0009536	plastid
Zm00001eb334390	Response_to_eCO2_Psor_72hpi_C1	1603	0.893792	8.28e-12	0.0997259	0.846104	No informative Uniref100 hit found E<10-10	NA	NA	No Uniref100 hit from species of interest E<10-10	NA	NA	LOC_Os01g01700.1 protein|anaphase-promoting complex subunit 11, putative, expressed	2.25e-70	85.714	AT5G20570.1 | Symbols: ATRBX1, RBX1, HRT1, ROC1 | REGULATOR OF CULLINS-1, RING-BOX 1, RING-box 1 | chr5:6956905-6958221 REVERSE LENGTH=118	5.96e-66	78.049	GO:0006511 GO:0009733 GO:0016567	ubiquitin-dependent_protein_catabolic_process response_to_auxin protein_ubiquitination	GO:0005515 GO:0061630 GO:0097602	protein_binding ubiquitin_protein_ligase_activity cullin_family_protein_binding	GO:0005634 GO:0019005 GO:0031461 GO:0031463	nucleus SCF_ubiquitin_ligase_complex cullin-RING_ubiquitin_ligase_complex Cul3-RING_ubiquitin_ligase_complex
Zm00001eb107590	Response_to_eCO2_Psor_72hpi_C1	1604	0.339266	0.00149196	-0.058027	0.897281	No informative Uniref100 hit found E<10-10	NA	NA	No Uniref100 hit from species of interest E<10-10	NA	NA	LOC_Os07g38970.1 protein|succinyl-CoA ligase subunit alpha-2, mitochondrial precursor, putative, expressed	0	95.77	AT5G23250.1 | Symbols: no symbol available | no full name available | chr5:7830460-7832491 FORWARD LENGTH=341	0	84.762	GO:0006099	tricarboxylic_acid_cycle	GO:0004775 GO:0004776 GO:0005507	succinate-CoA_ligase_(ADP-forming)_activity succinate-CoA_ligase_(GDP-forming)_activity copper_ion_binding	GO:0005739 GO:0009361	mitochondrion succinate-CoA_ligase_complex_(ADP-forming)
Zm00001eb304060	Response_to_eCO2_Psor_72hpi_C1	1605	2.37837	1.67e-06	0.127015	0.977581	UniRef100_Q8W2B7 DIMBOA UDP-glucosyltransferase BX8 n=1 Tax=Zea mays TaxID=4577 RepID=BX8_MAIZE	4.13e-122	47.598	UniRef100_B4FR77 DIMBOA UDP-glucosyltransferase BX8 n=3 Tax=Zea mays TaxID=4577 RepID=B4FR77_MAIZE	0	100	LOC_Os07g13810.1 protein|cytokinin-N-glucosyltransferase 1, putative, expressed	0	70.175	AT3G55700.1 | Symbols: UGT76F1 | UDP-glycosyltransferase 76F1 | chr3:20671202-20673278 FORWARD LENGTH=460	8.15e-114	39.387			GO:0016757 GO:0080043 GO:0080044	glycosyltransferase_activity quercetin_3-O-glucosyltransferase_activity quercetin_7-O-glucosyltransferase_activity	GO:0005634 GO:0005737	nucleus cytoplasm
Zm00001eb055750	Response_to_eCO2_Psor_72hpi_C1	1606	0.915343	0.0148902	0.179185	0.906648	No informative Uniref100 hit found E<10-10	NA	NA	No Uniref100 hit from species of interest E<10-10	NA	NA	LOC_Os03g51440.1 protein|LRR receptor-like protein kinase, putative, expressed	0	80.155	AT2G16250.1 | Symbols: no symbol available | no full name available | chr2:7039682-7042933 REVERSE LENGTH=915	0	48.382	GO:0006468	protein_phosphorylation	GO:0004674 GO:0004713 GO:0005515 GO:0005524 GO:0044024	protein_serine/threonine_kinase_activity protein_tyrosine_kinase_activity protein_binding ATP_binding histone_H2AS1_kinase_activity	GO:0005886 GO:0009505 GO:0009506	plasma_membrane plant-type_cell_wall plasmodesma
Zm00001eb297150	Response_to_eCO2_Psor_72hpi_C1	1607	0.395022	0.0472837	0.0321276	0.999917	No informative Uniref100 hit found E<10-10	NA	NA	No Uniref100 hit from species of interest E<10-10	NA	NA	LOC_Os05g50510.1 protein|CAS1 domain-containing protein 1 precursor, putative, expressed	0	90.875	AT2G34410.2 | Symbols: RWA3 | REDUCED WALL ACETYLATION 3 | chr2:14518719-14522053 FORWARD LENGTH=540	0	75.933	GO:0009834 GO:0010411 GO:0045491 GO:0045492 GO:1990937	plant-type_secondary_cell_wall_biogenesis xyloglucan_metabolic_process xylan_metabolic_process xylan_biosynthetic_process xylan_acetylation	GO:0016407	acetyltransferase_activity	GO:0005794 GO:0009507	Golgi_apparatus chloroplast
Zm00001eb381550	Response_to_eCO2_Psor_72hpi_C1	1608	0.405031	0.00595505	-0.072955	0.908226	No informative Uniref100 hit found E<10-10	NA	NA	No Uniref100 hit from species of interest E<10-10	NA	NA	No osa1_r7 hit E<10-10	NA	NA	No Araport 11 hit E<10-10	NA	NA
Zm00001eb297170	Response_to_eCO2_Psor_72hpi_C1	1609	0.63503	0.000521365	-0.0160285	1	No informative Uniref100 hit found E<10-10	NA	NA	UniRef100_A0A804UCH6 Carboxypeptidase n=1 Tax=Zea mays TaxID=4577 RepID=A0A804UCH6_MAIZE	0	100	LOC_Os05g50600.1 protein|OsSCP31 - Putative Serine Carboxypeptidase homologue, expressed	0	75.61	AT1G15000.1 | Symbols: scpl50 | serine carboxypeptidase-like 50 | chr1:5168613-5169947 FORWARD LENGTH=444	2.31e-128	53.719	GO:0008150	biological_process	GO:0004185	serine-type_carboxypeptidase_activity	GO:0000325 GO:0009507	plant-type_vacuole chloroplast
Zm00001eb402520	Response_to_eCO2_Psor_72hpi_C1	1610	0.859368	0.000461906	0.306501	0.607078	No informative Uniref100 hit found E<10-10	NA	NA	No Uniref100 hit from species of interest E<10-10	NA	NA	LOC_Os03g03890.1 protein|protein kinase family protein, putative, expressed	3.42e-178	82.484	AT2G17220.1 | Symbols: PBL32, Kin3 | kinase 3, PBS1-Like 32 | chr2:7487866-7489768 REVERSE LENGTH=414	1.04e-150	66.246			GO:0004674	protein_serine/threonine_kinase_activity	GO:0005634 GO:0005886	nucleus plasma_membrane
Zm00001eb180920	Response_to_eCO2_Psor_72hpi_C1	1611	0.368863	0.000617067	0.0880379	0.800952	No informative Uniref100 hit found E<10-10	NA	NA	No Uniref100 hit from species of interest E<10-10	NA	NA	LOC_Os02g30460.1 protein|uncharacterized protein MJ0304, putative, expressed	4.03e-158	89.015	AT3G48680.1 | Symbols: AtCAL2, GAMMA CAL2 | gamma carbonic anhydrase-like 2 | chr3:18035107-18036773 FORWARD LENGTH=256	8.74e-135	71.154	GO:0009651 GO:0009737 GO:0009853 GO:0010228	response_to_salt_stress response_to_abscisic_acid photorespiration vegetative_to_reproductive_phase_transition_of_meristem	GO:0005515	protein_binding	GO:0000325 GO:0005739 GO:0005829 GO:0009507 GO:0031966 GO:0045271	plant-type_vacuole mitochondrion cytosol chloroplast mitochondrial_membrane respiratory_chain_complex_I
Zm00001eb327420	Response_to_eCO2_Psor_72hpi_C1	1612	0.514888	0.0265199	0.364707	0.384347	No informative Uniref100 hit found E<10-10	NA	NA	No Uniref100 hit from species of interest E<10-10	NA	NA	LOC_Os07g42280.1 protein|von Willebrand factor type A domain containing protein, expressed	0	77.833	AT1G19110.1 | Symbols: no symbol available | no full name available | chr1:6602270-6605766 FORWARD LENGTH=754	0	46.117			GO:0003674	molecular_function	GO:0005576 GO:0005634	extracellular_region nucleus
Zm00001eb368840	Response_to_eCO2_Psor_72hpi_C1	1613	0.455714	0.0282097	0.216385	0.67468	No informative Uniref100 hit found E<10-10	NA	NA	No Uniref100 hit from species of interest E<10-10	NA	NA	LOC_Os01g60650.1 protein|non-green plastid inner envelope membrane protein, putative, expressed	4.24e-143	67.365	AT2G38550.1 | Symbols: FAX2 | fatty acid export 2 | chr2:16132178-16134229 FORWARD LENGTH=335	7.01e-61	40.636	GO:0009793 GO:0015908 GO:0019217 GO:1905885	embryo_development_ending_in_seed_dormancy fatty_acid_transport regulation_of_fatty_acid_metabolic_process positive_regulation_of_triglyceride_transport	GO:0015245	fatty_acid_transmembrane_transporter_activity	GO:0005794 GO:0009507 GO:0009536 GO:0009706 GO:0009941 GO:0031969	Golgi_apparatus chloroplast plastid chloroplast_inner_membrane chloroplast_envelope chloroplast_membrane
Zm00001eb144500	Response_to_eCO2_Psor_72hpi_C1	1614	0.942804	0.00615824	0.453033	0.541458	No informative Uniref100 hit found E<10-10	NA	NA	No Uniref100 hit from species of interest E<10-10	NA	NA	LOC_Os10g35020.2 protein|glycosyltransferase, putative, expressed	0	74.95	AT3G18180.1 | Symbols: no symbol available | no full name available | chr3:6230270-6231878 FORWARD LENGTH=470	1.07e-108	42.784			GO:0016757	glycosyltransferase_activity	GO:0005576	extracellular_region
Zm00001eb055730	Response_to_eCO2_Psor_72hpi_C1	1615	0.5076	0.0452833	0.224673	0.73557	No informative Uniref100 hit found E<10-10	NA	NA	No Uniref100 hit from species of interest E<10-10	NA	NA	LOC_Os03g51430.2 protein|SEC14 cytosolic factor family protein, putative, expressed	2.55e-121	80.928	AT1G75170.2 | Symbols: no symbol available | no full name available | chr1:28214405-28215686 FORWARD LENGTH=296	1.65e-90	59.701			GO:0008526	phosphatidylinositol_transfer_activity	GO:0005886	plasma_membrane
Zm00001eb432090	Response_to_eCO2_Psor_72hpi_C1	1616	0.242856	0.706741	1.34766	0.00394987	No informative Uniref100 hit found E<10-10	NA	NA	No Uniref100 hit from species of interest E<10-10	NA	NA	LOC_Os04g55520.1 protein|AP2 domain containing protein, expressed	1.13e-64	70.718	AT2G23340.1 | Symbols: DEAR3 | DREB and EAR motif protein 3 | chr2:9938186-9938716 FORWARD LENGTH=176	1.03e-45	45.745	GO:0006355	regulation_of_DNA-templated_transcription	GO:0000976 GO:0003700	transcription_cis-regulatory_region_binding DNA-binding_transcription_factor_activity	GO:0005634	nucleus
Zm00001eb141130	Response_to_eCO2_Psor_72hpi_C1	1617	0.464874	0.0607617	0.903821	0.00101091	No informative Uniref100 hit found E<10-10	NA	NA	No Uniref100 hit from species of interest E<10-10	NA	NA	LOC_Os01g72080.1 protein|calmodulin-like protein 1, putative, expressed	4.72e-55	66.667	AT3G10190.1 | Symbols: CML36 | Calmodulin-like 36 | chr3:3155309-3155938 FORWARD LENGTH=209	9.22e-20	32.749	GO:0050832	defense_response_to_fungus	GO:0005509 GO:0005515	calcium_ion_binding protein_binding	GO:0005575	cellular_component
Zm00001eb424290	Response_to_eCO2_Psor_72hpi_C1	1618	0.28027	0.00704421	0.139195	0.548045	No informative Uniref100 hit found E<10-10	NA	NA	No Uniref100 hit from species of interest E<10-10	NA	NA	LOC_Os04g38870.3 protein|14-3-3 protein, putative, expressed	0	97.692	AT3G02520.2 | Symbols: GRF7, GF14 NU | general regulatory factor 7 | chr3:526800-527915 REVERSE LENGTH=265	1.37e-163	85.547	GO:0007165 GO:0008104	signal_transduction protein_localization	GO:0005515 GO:0045309	protein_binding protein_phosphorylated_amino_acid_binding	GO:0005635 GO:0005737 GO:0005794 GO:0005829 GO:0005886 GO:0009506 GO:0009570	nuclear_envelope cytoplasm Golgi_apparatus cytosol plasma_membrane plasmodesma chloroplast_stroma
Zm00001eb189130	Response_to_eCO2_Psor_72hpi_C1	1619	0.402036	0.0174122	0.346038	0.196103	No informative Uniref100 hit found E<10-10	NA	NA	No Uniref100 hit from species of interest E<10-10	NA	NA	LOC_Os02g49080.1 protein|KH domain containing protein, putative, expressed	0	91.608	AT5G56140.1 | Symbols: no symbol available | no full name available | chr5:22725462-22727932 FORWARD LENGTH=315	1.36e-144	71.626	GO:0009737 GO:0009751 GO:0048024	response_to_abscisic_acid response_to_salicylic_acid regulation_of_mRNA_splicing,_via_spliceosome	GO:0003729	mRNA_binding	GO:0005634 GO:0005737 GO:0005886	nucleus cytoplasm plasma_membrane
Zm00001eb095230	Response_to_eCO2_Psor_72hpi_C1	1620	0.277074	0.00191315	0.11911	0.562381	No informative Uniref100 hit found E<10-10	NA	NA	No Uniref100 hit from species of interest E<10-10	NA	NA	LOC_Os07g12170.1 protein|ADP-ribosylation factor, putative, expressed	1.16e-133	100	AT2G47170.3 | Symbols: ARF1A1C, BEX1 | bfa-visualized exocytic trafficking defective 1 | chr2:19367264-19368518 FORWARD LENGTH=181	8.86e-134	98.343	GO:0006499 GO:0006886 GO:0016192 GO:0031001 GO:0090354 GO:0098876	N-terminal_protein_myristoylation intracellular_protein_transport vesicle-mediated_transport response_to_brefeldin_A regulation_of_auxin_metabolic_process vesicle-mediated_transport_to_the_plasma_membrane	GO:0003729 GO:0005515 GO:0005525 GO:0016004	mRNA_binding protein_binding GTP_binding phospholipase_activator_activity	GO:0005737 GO:0005769 GO:0005794 GO:0005798 GO:0005802 GO:0005829	cytoplasm early_endosome Golgi_apparatus Golgi-associated_vesicle trans-Golgi_network cytosol
Zm00001eb059900	Response_to_eCO2_Psor_72hpi_C1	1621	0.373252	0.0271213	0.373717	0.141008	No informative Uniref100 hit found E<10-10	NA	NA	No Uniref100 hit from species of interest E<10-10	NA	NA	LOC_Os03g57160.1 protein|zinc ion binding protein, putative, expressed	0	76.547	AT1G17210.1 | Symbols: ILP1, ATILP1 | IAP-like protein 1, ARABIDOPSIS IAP-LIKE PROTEIN | chr1:5880502-5884657 REVERSE LENGTH=958	0	49.78			GO:0008270	zinc_ion_binding	GO:0005634 GO:0009524	nucleus phragmoplast
Zm00001eb257170	Response_to_eCO2_Psor_72hpi_C1	1622	0.334858	0.0143403	0.31783	0.115315	No informative Uniref100 hit found E<10-10	NA	NA	No Uniref100 hit from species of interest E<10-10	NA	NA	LOC_Os06g09390.2 protein|AP2 domain containing protein, expressed	1.03e-54	59.77	AT2G47520.1 | Symbols: ERF71, AtERF71, HRE2 | HYPOXIA RESPONSIVE ERF (ETHYLENE RESPONSE FACTOR) 2, ethylene response factor 71, Arabidopsis thaliana ethylene response factor 71 | chr2:19502891-19503490 REVERSE LENGTH=171	2.3e-31	43.452	GO:0009414 GO:0034059 GO:0045893 GO:0071456 GO:2000280	response_to_water_deprivation response_to_anoxia positive_regulation_of_DNA-templated_transcription cellular_response_to_hypoxia regulation_of_root_development	GO:0003700 GO:1990837	DNA-binding_transcription_factor_activity sequence-specific_double-stranded_DNA_binding	GO:0005634	nucleus
Zm00001eb038880	Response_to_eCO2_Psor_72hpi_C1	1623	0.583805	0.0176417	0.296217	0.59288	No informative Uniref100 hit found E<10-10	NA	NA	No Uniref100 hit from species of interest E<10-10	NA	NA	LOC_Os08g44850.1 protein|C2 domain containing protein, putative, expressed	6.51e-89	61.311	AT5G23950.2 | Symbols: no symbol available | no full name available | chr5:8082741-8083448 FORWARD LENGTH=235	1.32e-46	42.917	GO:0006952	defense_response	GO:0003674	molecular_function	GO:0005575	cellular_component
Zm00001eb388040	Response_to_eCO2_Psor_72hpi_C1	1624	0.523191	0.0463982	0.287785	0.620243	No informative Uniref100 hit found E<10-10	NA	NA	No Uniref100 hit from species of interest E<10-10	NA	NA	LOC_Os03g14260.1 protein|guanine nucleotide exchange family protein, putative, expressed	0	46.794	AT4G38200.1 | Symbols: BIG1 | BIG1 | chr4:17915293-17922502 FORWARD LENGTH=1687	0	56.694	GO:0032012	regulation_of_ARF_protein_signal_transduction	GO:0003674	molecular_function	GO:0005634 GO:0005802 GO:0009507	nucleus trans-Golgi_network chloroplast
Zm00001eb364380	Response_to_eCO2_Psor_72hpi_C1	1625	0.304867	0.0132499	0.112925	0.744552	No informative Uniref100 hit found E<10-10	NA	NA	No Uniref100 hit from species of interest E<10-10	NA	NA	LOC_Os01g69250.1 protein|mitochondrial import receptor subunit TOM20, putative, expressed	4.67e-108	77.32	AT1G27390.1 | Symbols: TOM20-2 | translocase outer membrane 20-2 | chr1:9513469-9514912 REVERSE LENGTH=210	2.18e-67	51.196	GO:0006626 GO:0045040	protein_targeting_to_mitochondrion protein_insertion_into_mitochondrial_outer_membrane	GO:0015450 GO:0046872	protein-transporting_ATPase_activity metal_ion_binding	GO:0005634 GO:0005739 GO:0005741 GO:0005742 GO:0005743 GO:0005744 GO:0022626	nucleus mitochondrion mitochondrial_outer_membrane mitochondrial_outer_membrane_translocase_complex mitochondrial_inner_membrane TIM23_mitochondrial_import_inner_membrane_translocase_complex cytosolic_ribosome
Zm00001eb322940	Response_to_eCO2_Psor_72hpi_C1	1626	0.333438	0.0145823	0.059941	0.920626	No informative Uniref100 hit found E<10-10	NA	NA	No Uniref100 hit from species of interest E<10-10	NA	NA	LOC_Os07g33997.1 protein|60S ribosomal protein L44, putative, expressed	2.55e-55	97.674	AT4G14320.1 | Symbols: API2, RPL36aB | RPL36a B, APICULATA 2 | chr4:8242684-8243805 REVERSE LENGTH=105	1.08e-52	91.86	GO:0006412	translation	GO:0003735	structural_constituent_of_ribosome	GO:0005737 GO:0005829 GO:0022625	cytoplasm cytosol cytosolic_large_ribosomal_subunit
Zm00001eb160340	Response_to_eCO2_Psor_72hpi_C1	1627	0.188481	0.0457748	-0.0598582	0.847263	No informative Uniref100 hit found E<10-10	NA	NA	No Uniref100 hit from species of interest E<10-10	NA	NA	LOC_Os03g21940.1 protein|60S ribosomal protein L19-3, putative, expressed	7.03e-142	94.712	AT3G16780.1 | Symbols: RPL19B | Ribsomal Protein Like 19B | chr3:5708982-5710249 FORWARD LENGTH=209	1.83e-121	82.297	GO:0006412	translation	GO:0003723 GO:0003729 GO:0003735	RNA_binding mRNA_binding structural_constituent_of_ribosome	GO:0005737 GO:0005829 GO:0022625	cytoplasm cytosol cytosolic_large_ribosomal_subunit
Zm00001eb430770	Response_to_eCO2_Psor_72hpi_C1	1628	0.274573	0.0283756	0.0323248	0.973635	No informative Uniref100 hit found E<10-10	NA	NA	No Uniref100 hit from species of interest E<10-10	NA	NA	LOC_Os04g52361.1 protein|ribosomal protein S17, putative, expressed	1.12e-111	95.652	AT5G23740.1 | Symbols: RPS11-BETA | ribosomal protein S11-beta | chr5:8008251-8009330 REVERSE LENGTH=159	1.89e-98	91.72	GO:0006412	translation	GO:0003729 GO:0003735	mRNA_binding structural_constituent_of_ribosome	GO:0005737 GO:0009536 GO:0022627	cytoplasm plastid cytosolic_small_ribosomal_subunit
Zm00001eb124970	Response_to_eCO2_Psor_72hpi_C1	1629	2.45502	0.0191699	-0.00117022	0.908226	No informative Uniref100 hit found E<10-10	NA	NA	No Uniref100 hit from species of interest E<10-10	NA	NA	LOC_Os06g27800.2 protein|tm-1GCR237 protein, putative, expressed	5.32e-90	87.805	AT5G66420.1 | Symbols: no symbol available | no full name available | chr5:26521893-26524537 REVERSE LENGTH=655	6.14e-81	79.375	GO:1901135	carbohydrate_derivative_metabolic_process	GO:0003824 GO:0097367	catalytic_activity carbohydrate_derivative_binding	GO:0005737 GO:0005829 GO:0009507	cytoplasm cytosol chloroplast
Zm00001eb442350	Response_to_eCO2_Psor_72hpi_C1	1630	1.56972	0.0457748	0.0866632	1	No informative Uniref100 hit found E<10-10	NA	NA	No Uniref100 hit from species of interest E<10-10	NA	NA	LOC_Os04g52200.1 protein|RNA recognition motif containing protein, putative, expressed	0	79.507	AT4G19610.1 | Symbols: no symbol available | no full name available | chr4:10677482-10681623 FORWARD LENGTH=816	0	47.254			GO:0003723	RNA_binding	GO:0005634 GO:0005730 GO:0016607	nucleus nucleolus nuclear_speck
Zm00001eb415270	Response_to_eCO2_Psor_72hpi_C1	1631	0.318512	0.0435083	0.216168	0.493598	No informative Uniref100 hit found E<10-10	NA	NA	No Uniref100 hit from species of interest E<10-10	NA	NA	LOC_Os08g06640.1 protein|stress-induced protein, putative, expressed	0	73.23	AT5G17640.1 | Symbols: ASG1 | Abiotic Stress Gene 1 | chr5:5811047-5812429 REVERSE LENGTH=432	1.3e-133	52.174	GO:0009651 GO:0009737	response_to_salt_stress response_to_abscisic_acid	GO:0003674	molecular_function	GO:0005575	cellular_component
Zm00001eb297460	Response_to_eCO2_Psor_72hpi_C1	1632	0.417198	0.0434194	-0.151669	0.808508	No informative Uniref100 hit found E<10-10	NA	NA	No Uniref100 hit from species of interest E<10-10	NA	NA	LOC_Os10g35450.1 protein|serine/threonine-protein kinase, putative, expressed	0	89.864	AT3G59110.1 | Symbols: no symbol available | no full name available | chr3:21855673-21857847 FORWARD LENGTH=512	0	64.516	GO:0046777	protein_autophosphorylation	GO:0004674	protein_serine/threonine_kinase_activity	GO:0005829 GO:0005886 GO:0009506	cytosol plasma_membrane plasmodesma
Zm00001eb105970	Response_to_eCO2_Psor_72hpi_C1	1633	0.410485	0.00167403	-0.0205068	1	No informative Uniref100 hit found E<10-10	NA	NA	No Uniref100 hit from species of interest E<10-10	NA	NA	LOC_Os07g33270.1 protein|DUF584 domain containing protein, putative, expressed	1.07e-23	93.333	AT3G45210.1 | Symbols: no symbol available | no full name available | chr3:16557482-16557928 REVERSE LENGTH=148	1.34e-14	53.03			GO:0003674	molecular_function	GO:0005739	mitochondrion
Zm00001eb053330	Response_to_eCO2_Psor_72hpi_C1	1634	0.287488	0.00356772	-0.00672824	1	No informative Uniref100 hit found E<10-10	NA	NA	No Uniref100 hit from species of interest E<10-10	NA	NA	LOC_Os03g48080.1 protein|CHCH domain containing protein, expressed	8.47e-51	62.044	AT5G09570.1 | Symbols: At12Cys-2 | | chr5:2970733-2971970 FORWARD LENGTH=139	1.82e-41	52.941	GO:0007005 GO:0009628	mitochondrion_organization response_to_abiotic_stimulus	GO:0003674	molecular_function	GO:0005634 GO:0005739	nucleus mitochondrion
Zm00001eb147750	Response_to_eCO2_Psor_72hpi_C1	1635	0.371339	0.0067467	0.17094	0.59288	No informative Uniref100 hit found E<10-10	NA	NA	No Uniref100 hit from species of interest E<10-10	NA	NA	LOC_Os04g16680.1 protein|fructose-1,6-bisphosphatase, putative, expressed	0	95.664	AT3G55800.1 | Symbols: SBPASE | sedoheptulose-bisphosphatase | chr3:20709640-20711421 FORWARD LENGTH=393	0	82.899	GO:0005986 GO:0006000 GO:0006002 GO:0006094 GO:0016051 GO:0019252 GO:0019253 GO:0030388	sucrose_biosynthetic_process fructose_metabolic_process fructose_6-phosphate_metabolic_process gluconeogenesis carbohydrate_biosynthetic_process starch_biosynthetic_process reductive_pentose-phosphate_cycle fructose_1,6-bisphosphate_metabolic_process	GO:0042132 GO:0050278	fructose_1,6-bisphosphate_1-phosphatase_activity sedoheptulose-bisphosphatase_activity	GO:0005737 GO:0005829 GO:0009507 GO:0009570 GO:0009579 GO:0009941 GO:0048046	cytoplasm cytosol chloroplast chloroplast_stroma thylakoid chloroplast_envelope apoplast
Zm00001eb088050	Response_to_eCO2_Psor_72hpi_C1	1636	0.397998	0.000427824	0.316236	0.0567674	No informative Uniref100 hit found E<10-10	NA	NA	No Uniref100 hit from species of interest E<10-10	NA	NA	LOC_Os09g02710.1 protein|CBS domain containing membrane protein, putative, expressed	6.91e-90	65.778	AT4G34120.1 | Symbols: CDCP1, CBSX2, LEJ1 | CBS domain containing protein 2, LOSS OF THE TIMING OF ET AND JA BIOSYNTHESIS 1, CYSTATHIONE [BETA]-SYNTHASE DOMAIN-CONTAINING PROTEIN 1 | chr4:16341194-16342893 FORWARD LENGTH=238	2.75e-78	62.564	GO:0045454 GO:0051776	cell_redox_homeostasis detection_of_redox_state	GO:0030234	enzyme_regulator_activity	GO:0005794 GO:0005886 GO:0009507 GO:0009570	Golgi_apparatus plasma_membrane chloroplast chloroplast_stroma
Zm00001eb107480	Response_to_eCO2_Psor_72hpi_C1	1637	1.0543	1.29e-06	0.492126	0.20758	No informative Uniref100 hit found E<10-10	NA	NA	No Uniref100 hit from species of interest E<10-10	NA	NA	No osa1_r7 hit E<10-10	NA	NA	No Araport 11 hit E<10-10	NA	NA
Zm00001eb366030	Response_to_eCO2_Psor_72hpi_C1	1638	1.018	0.000480109	0.502054	0.433364	No informative Uniref100 hit found E<10-10	NA	NA	No Uniref100 hit from species of interest E<10-10	NA	NA	LOC_Os01g66190.1 protein|expressed protein	0	80.597	AT1G57680.3 | Symbols: Cand1 | candidate G-protein Coupled Receptor 1 | chr1:21362749-21363837 REVERSE LENGTH=362	1.3e-70	40.591			GO:0003674	molecular_function	GO:0005575	cellular_component
Zm00001eb249330	Response_to_eCO2_Psor_72hpi_C1	1639	0.274819	0.01031	0.13448	0.582824	No informative Uniref100 hit found E<10-10	NA	NA	No Uniref100 hit from species of interest E<10-10	NA	NA	LOC_Os02g43830.2 protein|3-isopropylmalate dehydratase small subunit 2, putative, expressed	8.87e-123	78.571	AT2G43090.1 | Symbols: IPMI SSU1 | isopropylmalate isomerase small subunit 1 | chr2:17918957-17919712 FORWARD LENGTH=251	1.28e-87	59.533	GO:0009098 GO:0009658 GO:0019761 GO:0048229	L-leucine_biosynthetic_process chloroplast_organization glucosinolate_biosynthetic_process gametophyte_development	GO:0003861	3-isopropylmalate_dehydratase_activity	GO:0005739 GO:0009507 GO:0009536 GO:0009570	mitochondrion chloroplast plastid chloroplast_stroma
Zm00001eb234690	Response_to_eCO2_Psor_72hpi_C1	1640	2.04722	0.00430726	1.11982	0.441616	No informative Uniref100 hit found E<10-10	NA	NA	No Uniref100 hit from species of interest E<10-10	NA	NA	LOC_Os02g09480.1 protein|myb-like DNA-binding domain containing protein, putative, expressed	4.41e-141	72.403	AT5G67300.1 | Symbols: MYBR1, ATMYBR1, ATMYB44, MYB44 | ARABIDOPSIS THALIANA MYB DOMAIN PROTEIN 44, myb domain protein r1 | chr5:26854109-26855026 FORWARD LENGTH=305	4.68e-71	51.056	GO:0006355 GO:0009408 GO:0009414 GO:0009651 GO:0009737 GO:0009751 GO:0009753 GO:0010929 GO:0042742 GO:0050832 GO:1900150 GO:2000022 GO:2000031	regulation_of_DNA-templated_transcription response_to_heat response_to_water_deprivation response_to_salt_stress response_to_abscisic_acid response_to_salicylic_acid response_to_jasmonic_acid positive_regulation_of_auxin_mediated_signaling_pathway defense_response_to_bacterium defense_response_to_fungus regulation_of_defense_response_to_fungus regulation_of_jasmonic_acid_mediated_signaling_pathway regulation_of_salicylic_acid_mediated_signaling_pathway	GO:0000976 GO:0000978 GO:0000981 GO:0003700 GO:0005515 GO:0042802 GO:0043565	transcription_cis-regulatory_region_binding RNA_polymerase_II_cis-regulatory_region_sequence-specific_DNA_binding DNA-binding_transcription_factor_activity,_RNA_polymerase_II-specific DNA-binding_transcription_factor_activity protein_binding identical_protein_binding sequence-specific_DNA_binding	GO:0005634	nucleus
Zm00001eb219130	Response_to_eCO2_Psor_72hpi_C1	1641	2.16644	0.0442918	0.480382	0.807824	No informative Uniref100 hit found E<10-10	NA	NA	No Uniref100 hit from species of interest E<10-10	NA	NA	LOC_Os09g38710.2 protein|HEAT repeat family protein, putative, expressed	8.75e-48	80	AT2G07170.1 | Symbols: no symbol available | no full name available | chr2:2975565-2978692 FORWARD LENGTH=820	2.19e-25	49.474	GO:0008150	biological_process	GO:0008017	microtubule_binding	GO:0005634 GO:0005874	nucleus microtubule
Zm00001eb071890	Response_to_eCO2_Psor_72hpi_C1	1642	1.07358	0.0230428	0.933188	0.217717	No informative Uniref100 hit found E<10-10	NA	NA	No Uniref100 hit from species of interest E<10-10	NA	NA	No osa1_r7 hit E<10-10	NA	NA	AT3G22370.1 | Symbols: ATAOX1A, AOX1A, HSR3, AtHSR3 | hyper-sensitivity-related 3, alternative oxidase 1A | chr3:7906890-7908416 FORWARD LENGTH=354	4e-168	66.761	GO:0009409 GO:0010230 GO:0031930 GO:0045333	response_to_cold alternative_respiration mitochondria-nucleus_signaling_pathway cellular_respiration	GO:0009916 GO:0106292	alternative_oxidase_activity superoxide-generating_NADPH_oxidase_activity	GO:0005739 GO:0009507	mitochondrion chloroplast
Zm00001eb188930	Response_to_eCO2_Psor_72hpi_C1	1643	2.75888	3.32e-05	0.7813	0.614859	No informative Uniref100 hit found E<10-10	NA	NA	No Uniref100 hit from species of interest E<10-10	NA	NA	LOC_Os03g38020.1 protein|mps one binder kinase activator-like 1A, putative, expressed	1.56e-47	73.118	AT4G19045.1 | Symbols: MOB1B | | chr4:10438213-10439788 REVERSE LENGTH=215	1.56e-48	76.344	GO:0007165 GO:0008283 GO:0080141	signal_transduction cell_population_proliferation regulation_of_jasmonic_acid_biosynthetic_process	GO:0005515 GO:0030295	protein_binding protein_kinase_activator_activity	GO:0005634 GO:0005737 GO:0005886 GO:0009507	nucleus cytoplasm plasma_membrane chloroplast
Zm00001eb056050	Response_to_eCO2_Psor_72hpi_C1	1644	2.52435	0.00957375	0.482105	0.878958	No informative Uniref100 hit found E<10-10	NA	NA	No Uniref100 hit from species of interest E<10-10	NA	NA	LOC_Os03g51970.1 protein|growth-regulating factor, putative, expressed	0	79.739	AT2G22840.1 | Symbols: AtGRF1, GRF1 | growth-regulating factor 1 | chr2:9728841-9731141 FORWARD LENGTH=530	5.14e-69	37.37	GO:0006351 GO:0006355 GO:0009409 GO:0009624 GO:0009739 GO:0019760 GO:0048364 GO:0048366 GO:0061062	DNA-templated_transcription regulation_of_DNA-templated_transcription response_to_cold response_to_nematode response_to_gibberellin glucosinolate_metabolic_process root_development leaf_development regulation_of_nematode_larval_development	GO:0000976 GO:0005515 GO:0005524	transcription_cis-regulatory_region_binding protein_binding ATP_binding	GO:0005634	nucleus
Zm00001eb077350	Response_to_eCO2_Psor_72hpi_C1	1645	0.969613	0.0339052	0.403849	0.743636	No informative Uniref100 hit found E<10-10	NA	NA	No Uniref100 hit from species of interest E<10-10	NA	NA	LOC_Os04g43070.1 protein|ammonium transporter protein, putative, expressed	0	87.86	AT4G13510.1 | Symbols: AMT1;1, ATAMT1, ATAMT1;1 | ammonium transporter 1;1, ARABIDOPSIS THALIANA AMMONIUM TRANSPORT 1 | chr4:7858220-7859725 FORWARD LENGTH=501	0	73.185	GO:0009413 GO:0010311 GO:0051258 GO:0072488 GO:0080181 GO:0097272	response_to_flooding lateral_root_formation protein_polymerization ammonium_transmembrane_transport lateral_root_branching ammonium_homeostasis	GO:0005515 GO:0008519	protein_binding ammonium_channel_activity	GO:0005886 GO:0009506	plasma_membrane plasmodesma
Zm00001eb406250	Response_to_eCO2_Psor_72hpi_C1	1646	2.21111	2.79e-06	0.442964	0.760215	No informative Uniref100 hit found E<10-10	NA	NA	No Uniref100 hit from species of interest E<10-10	NA	NA	LOC_Os12g02200.1 protein|CAMK_KIN1/SNF1/Nim1_like.6 - CAMK includes calcium/calmodulin depedent protein kinases, expressed	0	73.636	AT5G58380.1 | Symbols: PKS2, SNRK3.8, SIP1, CIPK10 | SNF1-RELATED PROTEIN KINASE 3.8, CBL-INTERACTING PROTEIN KINASE 10, SOS3-interacting protein 1 | chr5:23597092-23598531 REVERSE LENGTH=479	5.28e-173	52.308	GO:0007165	signal_transduction	GO:0004674 GO:0005515	protein_serine/threonine_kinase_activity protein_binding	GO:0005634	nucleus
Zm00001eb136500	Response_to_eCO2_Psor_72hpi_C1	1647	1.96192	1.9e-08	0.467187	0.594179	No informative Uniref100 hit found E<10-10	NA	NA	No Uniref100 hit from species of interest E<10-10	NA	NA	No osa1_r7 hit E<10-10	NA	NA	No Araport 11 hit E<10-10	NA	NA
Zm00001eb099800	Response_to_eCO2_Psor_72hpi_C1	1648	3.84312	1.46e-06	0.108073	1	No informative Uniref100 hit found E<10-10	NA	NA	No Uniref100 hit from species of interest E<10-10	NA	NA	LOC_Os09g25650.1 protein|GEX2, putative, expressed	0	55.957	AT5G49150.3 | Symbols: GEX2, ATGEX2 | gamete expressed 2 | chr5:19924354-19929153 FORWARD LENGTH=1082	0	39.272	GO:0030036 GO:0048235 GO:0061936	actin_cytoskeleton_organization pollen_sperm_cell_differentiation fusion_of_sperm_to_egg_plasma_membrane_involved_in_double_fertilization_forming_a_zygote_and_endosperm	GO:0051015	actin_filament_binding	GO:0005576 GO:0005634	extracellular_region nucleus
Zm00001eb406220	Response_to_eCO2_Psor_72hpi_C1	1649	2.09861	2.02e-05	0.54527	0.689048	No informative Uniref100 hit found E<10-10	NA	NA	No Uniref100 hit from species of interest E<10-10	NA	NA	LOC_Os12g02200.1 protein|CAMK_KIN1/SNF1/Nim1_like.6 - CAMK includes calcium/calmodulin depedent protein kinases, expressed	0	73.409	AT5G58380.1 | Symbols: PKS2, SNRK3.8, SIP1, CIPK10 | SNF1-RELATED PROTEIN KINASE 3.8, CBL-INTERACTING PROTEIN KINASE 10, SOS3-interacting protein 1 | chr5:23597092-23598531 REVERSE LENGTH=479	1.75e-174	52.318	GO:0007165	signal_transduction	GO:0004674 GO:0005515	protein_serine/threonine_kinase_activity protein_binding	GO:0005634	nucleus
Zm00001eb322660	Response_to_eCO2_Psor_72hpi_C1	1650	0.802564	4.18e-08	0.0536398	0.960267	No informative Uniref100 hit found E<10-10	NA	NA	No Uniref100 hit from species of interest E<10-10	NA	NA	LOC_Os07g33270.1 protein|DUF584 domain containing protein, putative, expressed	3.73e-38	51.485	AT1G11700.1 | Symbols: no symbol available | no full name available | chr1:3945852-3946457 FORWARD LENGTH=201	1.09e-21	36.697	GO:0009646 GO:0009737 GO:0009751 GO:0010150	response_to_absence_of_light response_to_abscisic_acid response_to_salicylic_acid leaf_senescence	GO:0003674	molecular_function	GO:0005737	cytoplasm
Zm00001eb220550	Response_to_eCO2_Psor_72hpi_C1	1651	1.33007	1.14e-07	0.271995	0.719733	No informative Uniref100 hit found E<10-10	NA	NA	No Uniref100 hit from species of interest E<10-10	NA	NA	LOC_Os10g36610.1 protein|UP-9A, putative, expressed	8.16e-22	87.234	AT5G24655.1 | Symbols: LSU4 | RESPONSE TO LOW SULFUR 4 | chr5:8440859-8441137 REVERSE LENGTH=92	7.22e-13	44	GO:0009909 GO:0048587 GO:0098869	regulation_of_flower_development regulation_of_short-day_photoperiodism,_flowering cellular_oxidant_detoxification	GO:0003674	molecular_function	GO:0005634	nucleus
Zm00001eb350770	Response_to_eCO2_Psor_72hpi_C1	1652	1.69301	0.00313666	0.716688	0.596005	No informative Uniref100 hit found E<10-10	NA	NA	No Uniref100 hit from species of interest E<10-10	NA	NA	LOC_Os12g02200.1 protein|CAMK_KIN1/SNF1/Nim1_like.6 - CAMK includes calcium/calmodulin depedent protein kinases, expressed	0	72.955	AT5G58380.1 | Symbols: PKS2, SNRK3.8, SIP1, CIPK10 | SNF1-RELATED PROTEIN KINASE 3.8, CBL-INTERACTING PROTEIN KINASE 10, SOS3-interacting protein 1 | chr5:23597092-23598531 REVERSE LENGTH=479	3.16e-174	52.55	GO:0007165	signal_transduction	GO:0004674 GO:0005515	protein_serine/threonine_kinase_activity protein_binding	GO:0005634	nucleus
Zm00001eb306110	Response_to_eCO2_Psor_72hpi_C1	1653	1.59114	0.0237048	0.707958	0.67603	No informative Uniref100 hit found E<10-10	NA	NA	No Uniref100 hit from species of interest E<10-10	NA	NA	LOC_Os02g45900.1 protein|tRNA-splicing endonuclease positive effector-related, putative, expressed	1.17e-40	50.943	AT5G52090.1 | Symbols: no symbol available | no full name available | chr5:21167432-21169462 REVERSE LENGTH=676	7.72e-27	33.508	GO:0008150	biological_process	GO:0003723	RNA_binding	GO:0005634	nucleus
Zm00001eb292720	Response_to_eCO2_Psor_72hpi_C1	1654	2.11705	0.0172216	-0.567452	0.812872	No informative Uniref100 hit found E<10-10	NA	NA	No Uniref100 hit from species of interest E<10-10	NA	NA	No osa1_r7 hit E<10-10	NA	NA	No Araport 11 hit E<10-10	NA	NA
Zm00001eb131280	Response_to_eCO2_Psor_72hpi_C1	1655	0.26812	0.0279341	0.00147284	1	No informative Uniref100 hit found E<10-10	NA	NA	No Uniref100 hit from species of interest E<10-10	NA	NA	LOC_Os01g23620.1 protein|miro, putative, expressed	3.42e-141	98.446	AT4G02080.1 | Symbols: ATSARA1C, SAR2, SAR1C, ATSAR2, ASAR1 | secretion-associated RAS super family 2 | chr4:921554-922547 FORWARD LENGTH=193	3.44e-138	95.855	GO:0003400 GO:0006888 GO:0009555 GO:0016050 GO:0061024	regulation_of_COPII_vesicle_coating endoplasmic_reticulum_to_Golgi_vesicle-mediated_transport pollen_development vesicle_organization membrane_organization	GO:0003924 GO:0005525	GTPase_activity GTP_binding	GO:0005886 GO:0030127 GO:0070971	plasma_membrane COPII_vesicle_coat endoplasmic_reticulum_exit_site
Zm00001eb378740	Response_to_eCO2_Psor_72hpi_C1	1656	0.540905	3.44e-05	-0.133218	0.736341	No informative Uniref100 hit found E<10-10	NA	NA	No Uniref100 hit from species of interest E<10-10	NA	NA	LOC_Os06g03486.1 protein|expressed protein	6.53e-34	91.379	No Araport 11 hit E<10-10	NA	NA
Zm00001eb332530	Response_to_eCO2_Psor_72hpi_C1	1657	0.279331	0.0148516	0.0617855	0.890528	No informative Uniref100 hit found E<10-10	NA	NA	No Uniref100 hit from species of interest E<10-10	NA	NA	LOC_Os01g17430.1 protein|coatomer subunit beta-1, putative, expressed	0	91.886	AT4G31480.9 | Symbols: beta1-COP | beta1 Coat Protein | chr4:15264145-15267384 FORWARD LENGTH=948	0	76.211	GO:0006886 GO:0006888 GO:0006891	intracellular_protein_transport endoplasmic_reticulum_to_Golgi_vesicle-mediated_transport intra-Golgi_vesicle-mediated_transport	GO:0005198	structural_molecule_activity	GO:0005886 GO:0009506 GO:0009507 GO:0030126	plasma_membrane plasmodesma chloroplast COPI_vesicle_coat
Zm00001eb104400	Response_to_eCO2_Psor_72hpi_C1	1658	0.279009	0.00284252	0.0410986	0.926214	No informative Uniref100 hit found E<10-10	NA	NA	No Uniref100 hit from species of interest E<10-10	NA	NA	LOC_Os09g38030.1 protein|UTP--glucose-1-phosphate uridylyltransferase, putative, expressed	0	94.03	AT5G17310.2 | Symbols: AtUGP2, UGP2 | UDP-GLUCOSE PYROPHOSPHORYLASE 2, UDP-glucose pyrophosphorylase 2 | chr5:5696955-5700845 REVERSE LENGTH=470	0	82.664	GO:0005977 GO:0006011 GO:0009555 GO:0052543	glycogen_metabolic_process UDP-alpha-D-glucose_metabolic_process pollen_development callose_deposition_in_cell_wall	GO:0003983	UTP:glucose-1-phosphate_uridylyltransferase_activity	GO:0005737 GO:0005829 GO:0005886 GO:0009536	cytoplasm cytosol plasma_membrane plastid
Zm00001eb402180	Response_to_eCO2_Psor_72hpi_C1	1659	0.698212	8.3e-09	-0.0845446	0.86885	No informative Uniref100 hit found E<10-10	NA	NA	No Uniref100 hit from species of interest E<10-10	NA	NA	LOC_Os03g07530.2 protein|OsFBK12 - F-box domain and kelch repeat containing protein, expressed	0	87.239	AT1G14330.1 | Symbols: no symbol available | no full name available | chr1:4890375-4891700 REVERSE LENGTH=441	4.62e-161	52.222			GO:0003674	molecular_function	GO:0005634	nucleus
Zm00001eb292590	Response_to_eCO2_Psor_72hpi_C1	1660	0.761772	0.00401398	-0.210257	0.80039	No informative Uniref100 hit found E<10-10	NA	NA	No Uniref100 hit from species of interest E<10-10	NA	NA	LOC_Os05g43530.1 protein|CSLC7 - cellulose synthase-like family C, expressed	0	88.193	AT4G07960.2 | Symbols: ATCSLC12, CSLC12 | CELLULOSE-SYNTHASE LIKE C12, Cellulose-synthase-like C12 | chr4:4802628-4805114 REVERSE LENGTH=699	0	68.531	GO:0048868 GO:0071555 GO:0099402	pollen_tube_development cell_wall_organization plant_organ_development	GO:0016757 GO:0016759 GO:0042803	glycosyltransferase_activity cellulose_synthase_activity protein_homodimerization_activity	GO:0005794 GO:0009506	Golgi_apparatus plasmodesma
Zm00001eb059270	Response_to_eCO2_Psor_72hpi_C1	1661	0.45921	0.0380525	-0.130452	0.87107	No informative Uniref100 hit found E<10-10	NA	NA	No Uniref100 hit from species of interest E<10-10	NA	NA	LOC_Os07g04530.1 protein|GYF domain containing protein, putative, expressed	2.46e-169	37.555	AT5G42950.1 | Symbols: EXA1 | Essential for poteXvirus Accumulation 1 | chr5:17224436-17231044 FORWARD LENGTH=1714	9.83e-35	37.417	GO:0031347 GO:0051607	regulation_of_defense_response defense_response_to_virus	GO:0003729	mRNA_binding	GO:0009507 GO:0009536	chloroplast plastid
Zm00001eb414250	Response_to_eCO2_Psor_72hpi_C1	1662	0.697985	0.0458619	-0.186991	0.88252	No informative Uniref100 hit found E<10-10	NA	NA	No Uniref100 hit from species of interest E<10-10	NA	NA	LOC_Os05g03540.1 protein|expressed protein	7.26e-51	82.292	AT3G51010.1 | Symbols: no symbol available | no full name available | chr3:18946880-18948048 REVERSE LENGTH=188	2.2e-28	55.789			GO:0003674	molecular_function	GO:0005739 GO:0009507	mitochondrion chloroplast
Zm00001eb298220	Response_to_eCO2_Psor_72hpi_C1	1663	1.65833	0.00736804	-0.332717	0.890363	No informative Uniref100 hit found E<10-10	NA	NA	No Uniref100 hit from species of interest E<10-10	NA	NA	LOC_Os07g01410.1 protein|peroxidase precursor, putative, expressed	7.29e-151	68.529	AT5G15180.1 | Symbols: PRX56 | peroxidase 56 | chr5:4930561-4932211 FORWARD LENGTH=329	2.88e-87	42.216	GO:0006950	response_to_stress	GO:0004601	peroxidase_activity	GO:0005576 GO:0009505	extracellular_region plant-type_cell_wall
Zm00001eb120200	Response_to_eCO2_Psor_72hpi_C1	1664	0.316895	0.01269	0.0945235	0.812872	No informative Uniref100 hit found E<10-10	NA	NA	No Uniref100 hit from species of interest E<10-10	NA	NA	LOC_Os01g11230.1 protein|SOUL heme-binding protein, putative, expressed	5.92e-128	83.028	AT1G17100.1 | Symbols: AtHBP1, SOUL1, cHBP1, HBP1 | cytosolic heme (tetrapyrrole) binding protein 1, haem-binding protein 1 | chr1:5844766-5845539 FORWARD LENGTH=232	1.29e-90	62.371			GO:0020037	heme_binding	GO:0000325 GO:0005634 GO:0009507 GO:0099503	plant-type_vacuole nucleus chloroplast secretory_vesicle
Zm00001eb137920	Response_to_eCO2_Psor_72hpi_C1	1665	2.07731	0.00582975	-0.118548	1	No informative Uniref100 hit found E<10-10	NA	NA	No Uniref100 hit from species of interest E<10-10	NA	NA	LOC_Os12g32620.1 protein|OsWLIM1 - LIM domain protein, putative actin-binding protein and transcription factor, expressed	2.15e-135	91.753	AT1G10200.1 | Symbols: WLIM1, AtWLIM1 | WLIM1 | chr1:3346677-3347763 REVERSE LENGTH=190	1.39e-106	78.689	GO:0051017	actin_filament_bundle_assembly	GO:0003729 GO:0051015	mRNA_binding actin_filament_binding	GO:0005737 GO:0005886 GO:0015629	cytoplasm plasma_membrane actin_cytoskeleton
Zm00001eb387670	Response_to_eCO2_Psor_72hpi_C1	1666	1.29034	0.00242778	-0.405181	0.738428	No informative Uniref100 hit found E<10-10	NA	NA	No Uniref100 hit from species of interest E<10-10	NA	NA	LOC_Os06g42660.1 protein|expressed protein	1.78e-24	60.976	AT5G57685.1 | Symbols: LSB1, ATGDU3, GDU3 | glutamine dumper 3, ARABIDOPSIS THALIANA GLUTAMINE DUMPER 3, LESS SUSCEPTIBLE TO BSCTV 1 | chr5:23366356-23366802 REVERSE LENGTH=148	6.34e-11	37.634	GO:0009615 GO:0032940 GO:0044788 GO:0080143	response_to_virus secretion_by_cell modulation_by_host_of_viral_process regulation_of_amino_acid_export	GO:0005515	protein_binding	GO:0005634	nucleus
Zm00001eb125830	Response_to_eCO2_Psor_72hpi_C1	1667	1.78887	2.14e-05	-0.244913	0.891696	No informative Uniref100 hit found E<10-10	NA	NA	No Uniref100 hit from species of interest E<10-10	NA	NA	LOC_Os01g03130.1 protein|expressed protein	7.98e-52	62.025	AT2G01300.1 | Symbols: no symbol available | no full name available | chr2:151221-151691 REVERSE LENGTH=156	3.9e-31	42.857			GO:0003674	molecular_function	GO:0009507	chloroplast
Zm00001eb129360	Response_to_eCO2_Psor_72hpi_C1	1668	1.32239	0.0059004	-0.297098	0.866853	No informative Uniref100 hit found E<10-10	NA	NA	No Uniref100 hit from species of interest E<10-10	NA	NA	LOC_Os01g18050.1 protein|tubulin/FtsZ domain containing protein, putative, expressed	0	99.545	AT5G12250.1 | Symbols: TUB6 | beta-6 tubulin | chr5:3961317-3962971 REVERSE LENGTH=449	0	97.092	GO:0000226 GO:0000278 GO:0007017 GO:0009409	microtubule_cytoskeleton_organization mitotic_cell_cycle microtubule-based_process response_to_cold	GO:0003729 GO:0005200 GO:0005525	mRNA_binding structural_constituent_of_cytoskeleton GTP_binding	GO:0005737 GO:0005874 GO:0009536 GO:0015630	cytoplasm microtubule plastid microtubule_cytoskeleton
Zm00001eb045560	Response_to_eCO2_Psor_72hpi_C1	1669	0.443915	0.0462586	0.0601458	0.969437	No informative Uniref100 hit found E<10-10	NA	NA	No Uniref100 hit from species of interest E<10-10	NA	NA	LOC_Os05g11720.1 protein|zinc finger, C3HC4 type domain containing protein, expressed	5.19e-11	38.202	AT2G45530.1 | Symbols: no symbol available | no full name available | chr2:18756604-18757326 FORWARD LENGTH=240	8.17e-56	59.563	GO:0008150	biological_process	GO:0008270	zinc_ion_binding	GO:0005737	cytoplasm
Zm00001eb037890	Response_to_eCO2_Psor_72hpi_C1	1670	1.06108	0.000318865	-0.0494414	1	No informative Uniref100 hit found E<10-10	NA	NA	UniRef100_A0A1D6KL85 HVA22-like protein n=2 Tax=Zea mays TaxID=4577 RepID=A0A1D6KL85_MAIZE	1.16e-94	100	LOC_Os08g36440.1 protein|HVA22, putative, expressed	4.32e-70	73.282	AT5G50720.1 | Symbols: HVA22E, ATHVA22E | ARABIDOPSIS THALIANA HVA22 HOMOLOGUE E, HVA22 homologue E | chr5:20633442-20634502 REVERSE LENGTH=116	1.38e-47	59.091	GO:0009409 GO:0009414 GO:0009737 GO:0042538	response_to_cold response_to_water_deprivation response_to_abscisic_acid hyperosmotic_salinity_response	GO:0003674	molecular_function	GO:0009507	chloroplast
Zm00001eb387720	Response_to_eCO2_Psor_72hpi_C1	1671	2.18757	0.00538131	-0.363789	0.904535	No informative Uniref100 hit found E<10-10	NA	NA	UniRef100_A0A804R494 Uncharacterized protein n=1 Tax=Zea mays TaxID=4577 RepID=A0A804R494_MAIZE	2.67e-131	100	No osa1_r7 hit E<10-10	NA	NA	No Araport 11 hit E<10-10	NA	NA
Zm00001eb370370	Response_to_eCO2_Psor_72hpi_C1	1672	0.371139	0.00957505	0.0453602	0.962948	No informative Uniref100 hit found E<10-10	NA	NA	No Uniref100 hit from species of interest E<10-10	NA	NA	LOC_Os01g55780.1 protein|glycerophosphoryl diester phosphodiesterase family protein, putative, expressed	0	85.422	AT5G08030.1 | Symbols: AtGDPD6, GDPD6 | glycerophosphodiester phosphodiesterase 6 | chr5:2575152-2576770 REVERSE LENGTH=372	0	74.352	GO:0006629	lipid_metabolic_process	GO:0008889	glycerophosphodiester_phosphodiesterase_activity	GO:0005575	cellular_component
Zm00001eb359730	Response_to_eCO2_Psor_72hpi_C1	1673	0.906789	0.000689883	-0.267358	0.727145	UniRef100_A1A6H3 Ribokinase n=1 Tax=Arabidopsis thaliana TaxID=3702 RepID=RBSK_ARATH	8.07e-159	64.957	UniRef100_B6TFE4 Ribokinase n=1 Tax=Zea mays TaxID=4577 RepID=B6TFE4_MAIZE	0	100	LOC_Os01g47550.1 protein|kinase, pfkB family, putative, expressed	0	83.196	AT1G17160.1 | Symbols: RBSK | Ribokinase | chr1:5867678-5869215 FORWARD LENGTH=379	1.77e-160	64.957	GO:0009116 GO:0019303	nucleoside_metabolic_process D-ribose_catabolic_process	GO:0004747	ribokinase_activity	GO:0005737 GO:0009507 GO:0009570 GO:0042646	cytoplasm chloroplast chloroplast_stroma plastid_nucleoid
Zm00001eb025150	Response_to_eCO2_Psor_72hpi_C1	1674	0.518759	0.015148	-0.114082	0.890363	No informative Uniref100 hit found E<10-10	NA	NA	No Uniref100 hit from species of interest E<10-10	NA	NA	LOC_Os10g42770.1 protein|a_IG002N01.7, putative, expressed	0	74.065	AT1G29790.2 | Symbols: no symbol available | no full name available | chr1:10430025-10431161 FORWARD LENGTH=378	6.96e-113	46.851					GO:0005768 GO:0005794 GO:0005797 GO:0005802 GO:0005886	endosome Golgi_apparatus Golgi_medial_cisterna trans-Golgi_network plasma_membrane
Zm00001eb242200	Response_to_eCO2_Psor_72hpi_C1	1675	3.9494	5.78e-06	-0.423626	0.882754	No informative Uniref100 hit found E<10-10	NA	NA	No Uniref100 hit from species of interest E<10-10	NA	NA	LOC_Os02g31890.1 protein|ZOS2-08 - C2H2 zinc finger protein, expressed	0	81.89	AT3G50700.1 | Symbols: AtIDD2, IDD2 | indeterminate(ID)-domain 2 | chr3:18840945-18842829 FORWARD LENGTH=452	3.5e-103	80.24	GO:0006355 GO:0009937 GO:0010336	regulation_of_DNA-templated_transcription regulation_of_gibberellic_acid_mediated_signaling_pathway gibberellic_acid_homeostasis	GO:0003700 GO:0005515	DNA-binding_transcription_factor_activity protein_binding	GO:0005634	nucleus
Zm00001eb017110	Response_to_eCO2_Psor_72hpi_C1	1676	2.34593	7.37e-05	-0.151556	0.977175	No informative Uniref100 hit found E<10-10	NA	NA	No Uniref100 hit from species of interest E<10-10	NA	NA	LOC_Os02g30080.1 protein|cytochrome P450, putative, expressed	1.33e-159	59.524	AT1G66540.1 | Symbols: no symbol available | no full name available | chr1:24824837-24826502 FORWARD LENGTH=386	4.37e-94	41.371	GO:0008150	biological_process	GO:0004497 GO:0005506	monooxygenase_activity iron_ion_binding	GO:0005739	mitochondrion
Zm00001eb292060	Response_to_eCO2_Psor_72hpi_C1	1677	1.24657	1.25e-05	-0.178043	0.879538	No informative Uniref100 hit found E<10-10	NA	NA	No Uniref100 hit from species of interest E<10-10	NA	NA	LOC_Os05g42330.1 protein|secretory carrier-associated membrane protein, putative, expressed	3.16e-173	83.688	AT1G61250.1 | Symbols: AtSCAMP1, SC3, SCAMP1 | secretory carrier 3, Secretory carrier membrane protein 1 | chr1:22586035-22588664 FORWARD LENGTH=289	1.92e-134	65.278	GO:0015031	protein_transport	GO:0003674	molecular_function	GO:0005634 GO:0005768 GO:0005794 GO:0005802 GO:0005886 GO:0032588 GO:0055038	nucleus endosome Golgi_apparatus trans-Golgi_network plasma_membrane trans-Golgi_network_membrane recycling_endosome_membrane
Zm00001eb399220	Response_to_eCO2_Psor_72hpi_C1	1678	1.10235	0.00122967	0.127913	0.949399	No informative Uniref100 hit found E<10-10	NA	NA	No Uniref100 hit from species of interest E<10-10	NA	NA	LOC_Os03g13300.1 protein|glutamate decarboxylase, putative, expressed	0	94.919	AT5G17330.1 | Symbols: GAD, AtGAD1, GAD1 | GLUTAMATE DECARBOXYLASE 1, glutamate decarboxylase | chr5:5711141-5714839 FORWARD LENGTH=502	0	83.267	GO:0006536 GO:0006538	glutamate_metabolic_process glutamate_catabolic_process	GO:0004351 GO:0005516	glutamate_decarboxylase_activity calmodulin_binding	GO:0005829	cytosol
Zm00001eb053320	Response_to_eCO2_Psor_72hpi_C1	1679	0.38063	3.61e-05	0.0370994	0.946136	No informative Uniref100 hit found E<10-10	NA	NA	No Uniref100 hit from species of interest E<10-10	NA	NA	LOC_Os03g48080.1 protein|CHCH domain containing protein, expressed	1.24e-58	83.099	AT5G09570.1 | Symbols: At12Cys-2 | | chr5:2970733-2971970 FORWARD LENGTH=139	1.69e-46	55.147	GO:0007005 GO:0009628	mitochondrion_organization response_to_abiotic_stimulus	GO:0003674	molecular_function	GO:0005634 GO:0005739	nucleus mitochondrion
Zm00001eb421290	Response_to_eCO2_Psor_72hpi_C1	1680	0.568002	3.49e-09	-0.0504275	0.913912	No informative Uniref100 hit found E<10-10	NA	NA	No Uniref100 hit from species of interest E<10-10	NA	NA	LOC_Os04g32330.2 protein|dihydrolipoyllysine-residue succinyltransferase component of 2-oxoglutarate dehydrogenase complex, mitochondrial precursor, putative, expressed	0	87.191	AT5G55070.2 | Symbols: E2-OGDH2 | | chr5:22347637-22350409 FORWARD LENGTH=464	0	68.889	GO:0006099	tricarboxylic_acid_cycle	GO:0004149 GO:0008270 GO:1901149	dihydrolipoyllysine-residue_succinyltransferase_activity zinc_ion_binding salicylic_acid_binding	GO:0005739 GO:0009536 GO:0022626	mitochondrion plastid cytosolic_ribosome
Zm00001eb017030	Response_to_eCO2_Psor_72hpi_C1	1681	2.40258	6.49e-06	-0.244199	0.92047	No informative Uniref100 hit found E<10-10	NA	NA	No Uniref100 hit from species of interest E<10-10	NA	NA	LOC_Os02g30090.1 protein|cytochrome P450, putative, expressed	0	59.844	AT4G37330.1 | Symbols: CYP81D4 | "cytochrome P450, family 81, subfamily D, polypeptide 4" | chr4:17562547-17564569 REVERSE LENGTH=492	4.64e-109	37.428			GO:0016709	oxidoreductase_activity,_acting_on_paired_donors,_with_incorporation_or_reduction_of_molecular_oxygen,_NAD(P)H_as_one_donor,_and_incorporation_of_one_atom_of_oxygen	GO:0005783 GO:0009507 GO:0016020	endoplasmic_reticulum chloroplast membrane
Zm00001eb269770	Response_to_eCO2_Psor_72hpi_C1	1682	0.385578	0.0031162	0.0486456	0.948532	UniRef100_F4JY11 Protein CANDIDATE G-PROTEIN COUPLED RECEPTOR 7 n=5 Tax=Arabidopsis TaxID=3701 RepID=CAND7_ARATH	5.7e-149	48.559	UniRef100_B4FS46 Protein GPR107 n=1 Tax=Zea mays TaxID=4577 RepID=B4FS46_MAIZE	0	100	LOC_Os06g04130.1 protein|lung seven transmembrane domain containing protein, putative, expressed	0	91.803	AT5G42090.1 | Symbols: 7TM4 | | chr5:16826830-16828149 FORWARD LENGTH=439	0	71.429			GO:0003674	molecular_function	GO:0005768 GO:0005794 GO:0005802 GO:0009507 GO:0016020	endosome Golgi_apparatus trans-Golgi_network chloroplast membrane
Zm00001eb283110	Response_to_eCO2_Psor_72hpi_C1	1683	1.31918	4.51e-06	-0.148753	0.910548	No informative Uniref100 hit found E<10-10	NA	NA	No Uniref100 hit from species of interest E<10-10	NA	NA	LOC_Os05g08370.1 protein|CESA1 - cellulose synthase, expressed	0	95.729	AT4G32410.1 | Symbols: CESA1, AtCESA1, RSW1, ANY1 | cellulose synthase 1, anisotropy1, CELLULOSE SYNTHASE 1, RADIALLY SWOLLEN 1 | chr4:15641009-15646388 REVERSE LENGTH=1081	0	79.32	GO:0009825 GO:0009832 GO:0009833 GO:0030244 GO:0042538	multidimensional_cell_growth plant-type_cell_wall_biogenesis plant-type_primary_cell_wall_biogenesis cellulose_biosynthetic_process hyperosmotic_salinity_response	GO:0005515 GO:0016757 GO:0016759	protein_binding glycosyltransferase_activity cellulose_synthase_activity	GO:0005768 GO:0005794 GO:0005802 GO:0005886	endosome Golgi_apparatus trans-Golgi_network plasma_membrane
Zm00001eb107810	Response_to_eCO2_Psor_72hpi_C1	1684	0.858634	2.48e-07	0.0928243	0.904062	No informative Uniref100 hit found E<10-10	NA	NA	No Uniref100 hit from species of interest E<10-10	NA	NA	LOC_Os07g39350.1 protein|transporter family protein, putative, expressed	0	78.32	AT3G18830.1 | Symbols: PMT5, ATPLT5, ATPMT5 | POLYOL TRANSPORTER 5, ARABIDOPSIS THALIANA POLYOL/MONOSACCHARIDE TRANSPORTER 5, polyol/monosaccharide transporter 5 | chr3:6489000-6491209 REVERSE LENGTH=539	0	61.188	GO:0010311	lateral_root_formation	GO:0005351 GO:0005354 GO:0005365 GO:0015144 GO:0015145 GO:0015148 GO:0015168 GO:0015575 GO:0015576 GO:0015591 GO:0055056	carbohydrate:proton_symporter_activity galactose_transmembrane_transporter_activity myo-inositol_transmembrane_transporter_activity carbohydrate_transmembrane_transporter_activity monosaccharide_transmembrane_transporter_activity D-xylose_transmembrane_transporter_activity glycerol_transmembrane_transporter_activity mannitol_transmembrane_transporter_activity sorbitol_transmembrane_transporter_activity D-ribose_transmembrane_transporter_activity D-glucose_transmembrane_transporter_activity	GO:0005886 GO:0009507	plasma_membrane chloroplast
Zm00001eb154700	Response_to_eCO2_Psor_72hpi_C1	1685	1.6677	0.0319647	-0.429036	0.877021	No informative Uniref100 hit found E<10-10	NA	NA	No Uniref100 hit from species of interest E<10-10	NA	NA	LOC_Os05g49800.1 protein|ketol-acid reductoisomerase, chloroplast precursor, putative, expressed	2.35e-120	93.785	AT3G58610.3 | Symbols: no symbol available | no full name available | chr3:21671561-21674639 FORWARD LENGTH=591	5.51e-108	84.746	GO:0009097 GO:0009099	isoleucine_biosynthetic_process L-valine_biosynthetic_process	GO:0004455 GO:0005507	ketol-acid_reductoisomerase_activity copper_ion_binding	GO:0005739 GO:0005829 GO:0009505 GO:0009507 GO:0009536 GO:0009570 GO:0009941 GO:0048046	mitochondrion cytosol plant-type_cell_wall chloroplast plastid chloroplast_stroma chloroplast_envelope apoplast
Zm00001eb101150	Response_to_eCO2_Psor_72hpi_C1	1686	0.435121	0.0354519	0.0302835	1	No informative Uniref100 hit found E<10-10	NA	NA	No Uniref100 hit from species of interest E<10-10	NA	NA	LOC_Os04g37480.1 protein|oxidoreductase, aldo/keto reductase family protein, putative, expressed	9.34e-166	66.771	AT1G59960.1 | Symbols: no symbol available | no full name available | chr1:22071410-22073067 REVERSE LENGTH=326	8.75e-109	54.667	GO:0008150	biological_process	GO:0004032	aldose_reductase_(NADPH)_activity	GO:0005829 GO:0009507	cytosol chloroplast
Zm00001eb074080	Response_to_eCO2_Psor_72hpi_C1	1687	1.57177	4.05e-08	0.283253	0.756116	No informative Uniref100 hit found E<10-10	NA	NA	No Uniref100 hit from species of interest E<10-10	NA	NA	LOC_Os04g47360.1 protein|OsPOP9 - Putative Prolyl Oligopeptidase homologue, expressed	0	79.288	AT1G76140.1 | Symbols: POQR-like | | chr1:28571187-28574852 FORWARD LENGTH=795	0	61.538			GO:0070012	oligopeptidase_activity	GO:0005739 GO:0005829 GO:0009507	mitochondrion cytosol chloroplast
Zm00001eb139810	Response_to_eCO2_Psor_72hpi_C1	1688	2.56512	4.8e-07	-0.232226	0.920126	No informative Uniref100 hit found E<10-10	NA	NA	No Uniref100 hit from species of interest E<10-10	NA	NA	LOC_Os01g74110.1 protein|metal cation transporter, putative, expressed	3.08e-163	72.289	AT5G59520.1 | Symbols: AtZIP2, ZIP2 | ZRT/IRT-like protein 2 | chr5:23991447-23992762 REVERSE LENGTH=353	3.1e-129	57.465	GO:0006829 GO:0071577	zinc_ion_transport zinc_ion_transmembrane_transport	GO:0005375 GO:0005385 GO:0016757	copper_ion_transmembrane_transporter_activity zinc_ion_transmembrane_transporter_activity glycosyltransferase_activity	GO:0005576 GO:0005886 GO:0016020	extracellular_region plasma_membrane membrane
Zm00001eb042870	Response_to_eCO2_Psor_72hpi_C1	1689	1.69897	0.000191202	0.171471	0.949347	No informative Uniref100 hit found E<10-10	NA	NA	No Uniref100 hit from species of interest E<10-10	NA	NA	LOC_Os04g44250.1 protein|cytokinin-O-glucosyltransferase 3, putative, expressed	0	67.126	AT3G53150.1 | Symbols: UGT73D1 | UDP-glucosyl transferase 73D1 | chr3:19697736-19699286 REVERSE LENGTH=516	2.9e-107	39.01					GO:0005575	cellular_component
Zm00001eb286550	Response_to_eCO2_Psor_72hpi_C1	1690	2.00014	0.0223746	-0.0625939	1	No informative Uniref100 hit found E<10-10	NA	NA	No Uniref100 hit from species of interest E<10-10	NA	NA	LOC_Os05g27570.1 protein|SAG20, putative, expressed	9.46e-173	62.548	AT5G05350.1 | Symbols: no symbol available | no full name available | chr5:1585757-1587337 FORWARD LENGTH=526	2.27e-110	39.434	GO:0051762	sesquiterpene_biosynthetic_process	GO:0009975	cyclase_activity	GO:0005634	nucleus
Zm00001eb378430	Response_to_eCO2_Psor_72hpi_C1	1691	0.440828	1.82e-05	0.0266945	0.981057	No informative Uniref100 hit found E<10-10	NA	NA	No Uniref100 hit from species of interest E<10-10	NA	NA	LOC_Os06g03860.1 protein|uncharacterized membrane protein, putative, expressed	0	93.553	AT4G22990.3 | Symbols: PHT5;3 | | chr4:12048240-12050984 REVERSE LENGTH=700	0	71.714	GO:1905011	transmembrane_phosphate_ion_transport_from_cytosol_to_vacuole	GO:0005315	phosphate_transmembrane_transporter_activity	GO:0009705	plant-type_vacuole_membrane
Zm00001eb325080	Response_to_eCO2_Psor_72hpi_C1	1692	0.687635	1.29e-06	-0.0613658	0.935201	No informative Uniref100 hit found E<10-10	NA	NA	No Uniref100 hit from species of interest E<10-10	NA	NA	LOC_Os07g38530.1 protein|STE_PAK_Ste20_Slob_Wnk.4 - STE kinases include homologs to sterile 7, sterile 11 and sterile 20 from yeast, expressed	0	79.021	AT3G04910.1 | Symbols: ZIK4, WNK1, ATWNK1 | with no lysine (K) kinase 1 | chr3:1355084-1358057 FORWARD LENGTH=700	0	63.281	GO:0006468 GO:0007623 GO:0035556	protein_phosphorylation circadian_rhythm intracellular_signal_transduction	GO:0004672 GO:0004674	protein_kinase_activity protein_serine/threonine_kinase_activity	GO:0005634 GO:0005737	nucleus cytoplasm
Zm00001eb005690	Response_to_eCO2_Psor_72hpi_C1	1693	0.764441	0.00909055	0.330872	0.641424	No informative Uniref100 hit found E<10-10	NA	NA	No Uniref100 hit from species of interest E<10-10	NA	NA	LOC_Os03g07880.1 protein|nuclear transcription factor Y subunit, putative, expressed	7.9e-100	65.702	AT3G14020.2 | Symbols: NF-YA6 | "nuclear factor Y, subunit A6" | chr3:4642968-4644301 FORWARD LENGTH=308	2.6e-42	47.938	GO:0006357 GO:0009793 GO:0010262 GO:0048316	regulation_of_transcription_by_RNA_polymerase_II embryo_development_ending_in_seed_dormancy somatic_embryogenesis seed_development	GO:0000981 GO:0003700 GO:0005515	DNA-binding_transcription_factor_activity,_RNA_polymerase_II-specific DNA-binding_transcription_factor_activity protein_binding	GO:0005634 GO:0016602	nucleus CCAAT-binding_factor_complex
Zm00001eb284160	Response_to_eCO2_Psor_72hpi_C1	1694	0.901408	1.01e-07	0.0887505	0.912883	No informative Uniref100 hit found E<10-10	NA	NA	No Uniref100 hit from species of interest E<10-10	NA	NA	LOC_Os05g10940.1 protein|metal cation transporter, putative, expressed	8.42e-123	82.117	AT1G10970.2 | Symbols: ATZIP4, ZIP4 | zinc transporter 4 precursor | chr1:3665201-3666526 REVERSE LENGTH=374	3.45e-76	49.091	GO:0071577	zinc_ion_transmembrane_transport	GO:0005375 GO:0005385 GO:0005515	copper_ion_transmembrane_transporter_activity zinc_ion_transmembrane_transporter_activity protein_binding	GO:0005886 GO:0009507	plasma_membrane chloroplast
Zm00001eb277370	Response_to_eCO2_Psor_72hpi_C1	1695	1.19336	2.64e-05	0.0224026	1	No informative Uniref100 hit found E<10-10	NA	NA	No Uniref100 hit from species of interest E<10-10	NA	NA	LOC_Os06g37010.1 protein|metal cation transporter, putative, expressed	2.84e-144	67.476	AT1G10970.2 | Symbols: ATZIP4, ZIP4 | zinc transporter 4 precursor | chr1:3665201-3666526 REVERSE LENGTH=374	2e-136	58.438	GO:0071577	zinc_ion_transmembrane_transport	GO:0005375 GO:0005385 GO:0005515	copper_ion_transmembrane_transporter_activity zinc_ion_transmembrane_transporter_activity protein_binding	GO:0005886 GO:0009507	plasma_membrane chloroplast
Zm00001eb193370	Response_to_eCO2_Psor_72hpi_C1	1696	2.06314	7.81e-08	0.583633	0.506531	No informative Uniref100 hit found E<10-10	NA	NA	No Uniref100 hit from species of interest E<10-10	NA	NA	LOC_Os02g53160.1 protein|tyrosine phosphatase family protein, putative, expressed	2.13e-99	64.889	AT1G05000.1 | Symbols: PFA-DSP1, AtPFA-DSP1 | plant and fungi atypical dual-speci&#64257;city phosphatase 1 | chr1:1425660-1428393 FORWARD LENGTH=215	3.33e-84	68.072	GO:0016311	dephosphorylation	GO:0016791 GO:0052845	phosphatase_activity inositol-5-diphosphate-1,2,3,4,6-pentakisphosphate_diphosphatase_activity	GO:0005737	cytoplasm
Zm00001eb137930	Response_to_eCO2_Psor_72hpi_C1	1697	2.10332	3.24e-06	0.505934	0.685104	No informative Uniref100 hit found E<10-10	NA	NA	No Uniref100 hit from species of interest E<10-10	NA	NA	LOC_Os07g07410.2 protein|oxidoreductase, 2OG-Fe oxygenase family protein, putative, expressed	1.3e-112	63.598	AT5G24530.1 | Symbols: AtDMR6, DMR6 | DOWNY MILDEW RESISTANT 6 | chr5:8378964-8383154 FORWARD LENGTH=341	1.05e-46	34.783	GO:0002229 GO:0002239 GO:0009617 GO:0009620 GO:0009751 GO:0009813 GO:0010150 GO:0042742 GO:0046244 GO:0071456	defense_response_to_oomycetes response_to_oomycetes response_to_bacterium response_to_fungus response_to_salicylic_acid flavonoid_biosynthetic_process leaf_senescence defense_response_to_bacterium salicylic_acid_catabolic_process cellular_response_to_hypoxia	GO:0033759 GO:0034785	flavone_synthase_activity salicylate_5-hydroxylase_activity	GO:0005737	cytoplasm
Zm00001eb308350	Response_to_eCO2_Psor_72hpi_C1	1698	0.255069	0.009824	0.0459211	0.915498	No informative Uniref100 hit found E<10-10	NA	NA	No Uniref100 hit from species of interest E<10-10	NA	NA	LOC_Os09g07300.1 protein|BIG, putative, expressed	0	77.977	AT3G02260.4 | Symbols: CRM1, ASA1, BIG, DOC1, TIR3, UMB1, LPR1 | BIG, LOW PHOSPHATE-RESISTANT ROOT 1, DARK OVER-EXPRESSION OF CAB 1, TRANSPORT INHIBITOR RESPONSE 3, UMBRELLA 1, CORYMBOSA1, ATTENUATED SHADE AVOIDANCE 1 | chr3:431152-448489 REVERSE LENGTH=5087	0	56.817	GO:0009620 GO:0009640 GO:0009733 GO:0009826 GO:0009926 GO:0010311 GO:0048281 GO:0048283 GO:0048364	response_to_fungus photomorphogenesis response_to_auxin unidimensional_cell_growth auxin_polar_transport lateral_root_formation inflorescence_morphogenesis indeterminate_inflorescence_morphogenesis root_development	GO:0008270	zinc_ion_binding	GO:0005829 GO:0009506	cytosol plasmodesma
Zm00001eb396390	Response_to_eCO2_Psor_72hpi_C1	1699	1.0397	0.0217927	-0.095977	0.98447	No informative Uniref100 hit found E<10-10	NA	NA	No Uniref100 hit from species of interest E<10-10	NA	NA	LOC_Os03g19120.1 protein|MYB family transcription factor, putative, expressed	3.8e-116	55.784	AT2G47460.1 | Symbols: PFG1, ATMYB12, MYB12 | myb domain protein 12, PRODUCTION OF FLAVONOL GLYCOSIDES 1, MYB DOMAIN PROTEIN 12 | chr2:19476438-19479242 FORWARD LENGTH=371	3.44e-74	60.215	GO:0006355 GO:0009416 GO:0009651 GO:0009723 GO:0009733 GO:0009813 GO:0010224 GO:0045893 GO:0051555 GO:1900386	regulation_of_DNA-templated_transcription response_to_light_stimulus response_to_salt_stress response_to_ethylene response_to_auxin flavonoid_biosynthetic_process response_to_UV-B positive_regulation_of_DNA-templated_transcription flavonol_biosynthetic_process positive_regulation_of_flavonol_biosynthetic_process	GO:0000976 GO:0000987 GO:0003700 GO:0005515	transcription_cis-regulatory_region_binding cis-regulatory_region_sequence-specific_DNA_binding DNA-binding_transcription_factor_activity protein_binding	GO:0005634	nucleus
Zm00001eb233140	Response_to_eCO2_Psor_72hpi_C1	1700	0.845517	0.000316921	0.161567	0.84779	No informative Uniref100 hit found E<10-10	NA	NA	No Uniref100 hit from species of interest E<10-10	NA	NA	LOC_Os02g07490.1 protein|glyceraldehyde-3-phosphate dehydrogenase, putative, expressed	0	93.862	AT1G79530.1 | Symbols: GAPCP-1 | glyceraldehyde-3-phosphate dehydrogenase of plastid 1 | chr1:29916232-29919088 REVERSE LENGTH=422	0	85.359	GO:0005975 GO:0006096 GO:0009555 GO:0048658 GO:0080022 GO:0080144	carbohydrate_metabolic_process glycolytic_process pollen_development anther_wall_tapetum_development primary_root_development intracellular_amino_acid_homeostasis	GO:0004365 GO:0005507 GO:0008270	glyceraldehyde-3-phosphate_dehydrogenase_(NAD+)_(phosphorylating)_activity copper_ion_binding zinc_ion_binding	GO:0005829 GO:0009507 GO:0009536	cytosol chloroplast plastid
Zm00001eb403980	Response_to_eCO2_Psor_72hpi_C1	1701	0.467767	0.00012002	0.0285275	0.985637	No informative Uniref100 hit found E<10-10	NA	NA	No Uniref100 hit from species of interest E<10-10	NA	NA	No osa1_r7 hit E<10-10	NA	NA	No Araport 11 hit E<10-10	NA	NA
Zm00001eb251020	Response_to_eCO2_Psor_72hpi_C1	1702	2.78173	0.00306516	-0.200443	0.84326	No informative Uniref100 hit found E<10-10	NA	NA	No Uniref100 hit from species of interest E<10-10	NA	NA	LOC_Os07g12200.1 protein|ADP-ribosylation factor, putative, expressed	8.32e-53	41.729	AT2G47170.3 | Symbols: ARF1A1C, BEX1 | bfa-visualized exocytic trafficking defective 1 | chr2:19367264-19368518 FORWARD LENGTH=181	5.55e-50	39.85	GO:0006499 GO:0006886 GO:0016192 GO:0031001 GO:0090354 GO:0098876	N-terminal_protein_myristoylation intracellular_protein_transport vesicle-mediated_transport response_to_brefeldin_A regulation_of_auxin_metabolic_process vesicle-mediated_transport_to_the_plasma_membrane	GO:0003729 GO:0005515 GO:0005525 GO:0016004	mRNA_binding protein_binding GTP_binding phospholipase_activator_activity	GO:0005737 GO:0005769 GO:0005794 GO:0005798 GO:0005802 GO:0005829	cytoplasm early_endosome Golgi_apparatus Golgi-associated_vesicle trans-Golgi_network cytosol
Zm00001eb107660	Response_to_eCO2_Psor_72hpi_C1	1703	0.695148	0.0264211	0.00866965	1	No informative Uniref100 hit found E<10-10	NA	NA	UniRef100_A0A804MS79 5-formyltetrahydrofolate cyclo-ligase n=1 Tax=Zea mays TaxID=4577 RepID=A0A804MS79_MAIZE	2.91e-155	100	LOC_Os07g39070.1 protein|5-formyltetrahydrofolate cyclo-ligase, putative, expressed	2.01e-87	71.782	AT5G13050.2 | Symbols: 5-FCL | 5-formyltetrahydrofolate cycloligase | chr5:4137262-4138711 REVERSE LENGTH=214	1.83e-55	55.152	GO:0006952 GO:0009396 GO:0035999 GO:0046653	defense_response folic_acid-containing_compound_biosynthetic_process tetrahydrofolate_interconversion tetrahydrofolate_metabolic_process	GO:0030272	5-formyltetrahydrofolate_cyclo-ligase_activity	GO:0005737 GO:0005739	cytoplasm mitochondrion
Zm00001eb082820	Response_to_eCO2_Psor_72hpi_C1	1704	0.651696	0.0288613	-0.0907668	0.96456	No informative Uniref100 hit found E<10-10	NA	NA	No Uniref100 hit from species of interest E<10-10	NA	NA	LOC_Os04g35130.1 protein|expressed protein	1.72e-124	62.899	AT5G42860.1 | Symbols: CC2 | companion of cellulose synthase 2 | chr5:17183339-17184857 REVERSE LENGTH=320	2.66e-73	41.86			GO:0003674	molecular_function	GO:0005634 GO:0005802 GO:0005886	nucleus trans-Golgi_network plasma_membrane
Zm00001eb406860	Response_to_eCO2_Psor_72hpi_C1	1705	0.334969	0.0366914	0.0078093	1	No informative Uniref100 hit found E<10-10	NA	NA	No Uniref100 hit from species of interest E<10-10	NA	NA	LOC_Os11g05540.1 protein|rhoGAP domain containing protein, expressed	0	76	AT5G22400.1 | Symbols: no symbol available | no full name available | chr5:7423050-7425335 REVERSE LENGTH=466	4.43e-151	53.972	GO:0007165	signal_transduction	GO:0003674	molecular_function	GO:0009507	chloroplast
Zm00001eb220070	Response_to_eCO2_Psor_72hpi_C1	1706	2.38686	0.0412093	0.134792	1	No informative Uniref100 hit found E<10-10	NA	NA	No Uniref100 hit from species of interest E<10-10	NA	NA	No osa1_r7 hit E<10-10	NA	NA	No Araport 11 hit E<10-10	NA	NA
Zm00001eb156040	Response_to_eCO2_Psor_72hpi_C1	1707	0.51233	1.4e-05	0.0839668	0.855146	No informative Uniref100 hit found E<10-10	NA	NA	No Uniref100 hit from species of interest E<10-10	NA	NA	LOC_Os01g49830.1 protein|B3 DNA binding domain containing protein, expressed	0	77.916	AT1G68840.2 | Symbols: AtRAV2, EDF2, TEM2, RAP2.8, RAV2 | related to ABI3/VP1 2, ETHYLENE RESPONSE DNA BINDING FACTOR 2, RELATED TO AP2 8, TEMPRANILLO 2 | chr1:25880442-25881500 FORWARD LENGTH=352	5.56e-119	57.313	GO:0045892 GO:0071456	negative_regulation_of_DNA-templated_transcription cellular_response_to_hypoxia	GO:0000976 GO:0003677 GO:0003700 GO:0005515	transcription_cis-regulatory_region_binding DNA_binding DNA-binding_transcription_factor_activity protein_binding	GO:0005634	nucleus
Zm00001eb255510	Response_to_eCO2_Psor_72hpi_C1	1708	1.37949	3.47e-05	-0.52774	0.466424	No informative Uniref100 hit found E<10-10	NA	NA	No Uniref100 hit from species of interest E<10-10	NA	NA	LOC_Os02g52210.2 protein|zinc finger, C3HC4 type domain containing protein, expressed	8.83e-126	62.192	AT5G27420.1 | Symbols: CNI1, ATL31 | Arabidopsis toxicos en levadura 31, carbon/nitrogen insensitive 1 | chr5:9684119-9685225 FORWARD LENGTH=368	6.36e-50	37.954	GO:0009737 GO:0016567 GO:0042742 GO:0043562 GO:0071456 GO:0098542	response_to_abscisic_acid protein_ubiquitination defense_response_to_bacterium cellular_response_to_nitrogen_levels cellular_response_to_hypoxia defense_response_to_other_organism	GO:0004842	ubiquitin-protein_transferase_activity	GO:0009507 GO:0016020	chloroplast membrane
Zm00001eb060110	Response_to_eCO2_Psor_72hpi_C1	1709	0.876754	0.0495192	-0.423154	0.686694	No informative Uniref100 hit found E<10-10	NA	NA	UniRef100_A0A1D6L6Z6 Calcium-dependent protein kinase 1 n=1 Tax=Zea mays TaxID=4577 RepID=A0A1D6L6Z6_MAIZE	0	100	LOC_Os03g57450.1 protein|CAMK_CAMK_like.2 - CAMK includes calcium/calmodulin depedent protein kinases, expressed	0	86.066	AT5G04870.1 | Symbols: ATCPK1, CPK1 | calcium dependent protein kinase 1 | chr5:1417015-1419877 REVERSE LENGTH=610	0	68.921	GO:0006468 GO:0035556 GO:0043067 GO:0046777 GO:1900055	protein_phosphorylation intracellular_signal_transduction regulation_of_programmed_cell_death protein_autophosphorylation regulation_of_leaf_senescence	GO:0004672 GO:0004674 GO:0004683 GO:0005509 GO:0005515 GO:0005516 GO:0009931	protein_kinase_activity protein_serine/threonine_kinase_activity calcium/calmodulin-dependent_protein_kinase_activity calcium_ion_binding protein_binding calmodulin_binding calcium-dependent_protein_serine/threonine_kinase_activity	GO:0005634 GO:0005737 GO:0005777 GO:0005778 GO:0005886 GO:0016020	nucleus cytoplasm peroxisome peroxisomal_membrane plasma_membrane membrane
Zm00001eb241190	Response_to_eCO2_Psor_72hpi_C1	1710	0.279458	0.035054	-0.129557	0.702157	No informative Uniref100 hit found E<10-10	NA	NA	No Uniref100 hit from species of interest E<10-10	NA	NA	LOC_Os01g68680.1 protein|tetratricopeptide repeat domain containing protein, expressed	0	66.703	AT3G04240.1 | Symbols: SEC | secret agent | chr3:1114187-1120722 REVERSE LENGTH=977	0	70.968	GO:0006493 GO:0009910 GO:0010228	protein_O-linked_glycosylation negative_regulation_of_flower_development vegetative_to_reproductive_phase_transition_of_meristem	GO:0005515 GO:0016757 GO:0097363	protein_binding glycosyltransferase_activity protein_O-acetylglucosaminyltransferase_activity	GO:0005634	nucleus
Zm00001eb428840	Response_to_eCO2_Psor_72hpi_C1	1711	0.40119	0.00575148	-0.300659	0.217717	No informative Uniref100 hit found E<10-10	NA	NA	No Uniref100 hit from species of interest E<10-10	NA	NA	LOC_Os02g45170.1 protein|helix-loop-helix DNA-binding protein, putative, expressed	5.73e-150	55.603	AT2G27230.2 | Symbols: LHW | LONESOME HIGHWAY | chr2:11650895-11653840 FORWARD LENGTH=650	1.42e-69	61.202	GO:0006355 GO:0010078 GO:0010089 GO:0010479 GO:0045893 GO:0048364	regulation_of_DNA-templated_transcription maintenance_of_root_meristem_identity xylem_development stele_development positive_regulation_of_DNA-templated_transcription root_development	GO:0003700 GO:0042803	DNA-binding_transcription_factor_activity protein_homodimerization_activity	GO:0005634	nucleus
Zm00001eb294930	Response_to_eCO2_Psor_72hpi_C1	1712	0.364619	0.0104444	-0.100061	0.830115	No informative Uniref100 hit found E<10-10	NA	NA	No Uniref100 hit from species of interest E<10-10	NA	NA	LOC_Os08g42268.1 protein|expressed protein	0	75.989	AT5G14790.1 | Symbols: no symbol available | no full name available | chr5:4784058-4785508 FORWARD LENGTH=346	7.94e-107	58.363	GO:0000226	microtubule_cytoskeleton_organization	GO:0008017	microtubule_binding	GO:0005881	cytoplasmic_microtubule
Zm00001eb145880	Response_to_eCO2_Psor_72hpi_C1	1713	0.940508	0.0452499	-0.31594	0.832346	No informative Uniref100 hit found E<10-10	NA	NA	No Uniref100 hit from species of interest E<10-10	NA	NA	LOC_Os01g65660.1 protein|amino acid transporter, putative, expressed	0	86.837	AT1G10010.2 | Symbols: ATAAP8, AAP8 | amino acid permease 8 | chr1:3265973-3268726 FORWARD LENGTH=476	4.57e-172	51.266	GO:0003333 GO:0006865 GO:0015800 GO:0015804	amino_acid_transmembrane_transport amino_acid_transport acidic_amino_acid_transport neutral_amino_acid_transport	GO:0015171 GO:0015172 GO:0015175	amino_acid_transmembrane_transporter_activity acidic_amino_acid_transmembrane_transporter_activity neutral_L-amino_acid_transmembrane_transporter_activity	GO:0005886 GO:0016020	plasma_membrane membrane
Zm00001eb323170	Response_to_eCO2_Psor_72hpi_C1	1714	0.346193	0.0262028	-0.00492049	1	No informative Uniref100 hit found E<10-10	NA	NA	No Uniref100 hit from species of interest E<10-10	NA	NA	LOC_Os07g34730.1 protein|acyltransferase, putative, expressed	7.83e-155	89.27	AT5G60620.1 | Symbols: ATGPAT9, GPAT9 | glycerol-3-phosphate acyltransferase 9 | chr5:24367266-24369647 FORWARD LENGTH=376	4.48e-122	75.349	GO:0006072 GO:0006633 GO:0006651 GO:0010152 GO:0010344 GO:0019432 GO:0019915 GO:0048229	glycerol-3-phosphate_metabolic_process fatty_acid_biosynthetic_process diacylglycerol_biosynthetic_process pollen_maturation seed_oilbody_biogenesis triglyceride_biosynthetic_process lipid_storage gametophyte_development	GO:0004366 GO:0005515	glycerol-3-phosphate_O-acyltransferase_activity protein_binding	GO:0005634 GO:0005783	nucleus endoplasmic_reticulum
Zm00001eb176210	Response_to_eCO2_Psor_72hpi_C1	1715	0.226018	0.0410447	-0.0422439	0.934376	No informative Uniref100 hit found E<10-10	NA	NA	No Uniref100 hit from species of interest E<10-10	NA	NA	LOC_Os05g23620.3 protein|cytochrome c1-1, heme protein, mitochondrial precursor, putative, expressed	0	95.724	AT5G40810.1 | Symbols: no symbol available | no full name available | chr5:16340200-16342327 FORWARD LENGTH=307	4.8e-178	86.379	GO:0006122	mitochondrial_electron_transport,_ubiquinol_to_cytochrome_c	GO:0005515 GO:0009055 GO:0020037	protein_binding electron_transfer_activity heme_binding	GO:0005739 GO:0005773 GO:0009536 GO:0045275	mitochondrion vacuole plastid respiratory_chain_complex_III
Zm00001eb039730	Response_to_eCO2_Psor_72hpi_C1	1716	0.397608	1	-2.86075	0.028704	No informative Uniref100 hit found E<10-10	NA	NA	UniRef100_A0A804LVI6 Uncharacterized protein n=1 Tax=Zea mays TaxID=4577 RepID=A0A804LVI6_MAIZE	6.63e-101	100	No osa1_r7 hit E<10-10	NA	NA	No Araport 11 hit E<10-10	NA	NA
Zm00001eb376790	Response_to_eCO2_Psor_72hpi_C1	1717	0.325981	0.00349372	0.0208144	0.996325	No informative Uniref100 hit found E<10-10	NA	NA	No Uniref100 hit from species of interest E<10-10	NA	NA	LOC_Os06g05690.1 protein|cysteine synthase, chloroplast/chromoplast precursor, putative, expressed	2.28e-162	70.623	AT3G59760.1 | Symbols: OASC, ATCS-C | ARABIDOPSIS THALIANA CYSTEINSYNTHASE-C, O-acetylserine (thiol) lyase isoform C | chr3:22072119-22075345 REVERSE LENGTH=433	2.79e-93	49.226	GO:0006535 GO:0009567 GO:0009860 GO:0019344 GO:0048868	cysteine_biosynthetic_process_from_serine double_fertilization_forming_a_zygote_and_endosperm pollen_tube_growth cysteine_biosynthetic_process pollen_tube_development	GO:0004124 GO:0005515 GO:0005524 GO:0008270 GO:0042802	cysteine_synthase_activity protein_binding ATP_binding zinc_ion_binding identical_protein_binding	GO:0005737 GO:0005739 GO:0005829 GO:0009507 GO:0009570	cytoplasm mitochondrion cytosol chloroplast chloroplast_stroma
Zm00001eb002530	Response_to_eCO2_Psor_72hpi_C1	1718	0.252086	0.0155741	-0.106507	0.690379	No informative Uniref100 hit found E<10-10	NA	NA	No Uniref100 hit from species of interest E<10-10	NA	NA	LOC_Os03g03920.1 protein|Ubiquitin family domain containing protein, expressed	0	77.706	AT2G17190.1 | Symbols: DSK2a | | chr2:7478272-7481361 REVERSE LENGTH=538	3.22e-147	55.628	GO:0006511	ubiquitin-dependent_protein_catabolic_process	GO:0005515 GO:0031593	protein_binding polyubiquitin_modification-dependent_protein_binding	GO:0005634 GO:0005739 GO:0005829	nucleus mitochondrion cytosol
Zm00001eb375190	Response_to_eCO2_Psor_72hpi_C1	1719	0.271926	0.0197557	-0.0920649	0.790994	No informative Uniref100 hit found E<10-10	NA	NA	No Uniref100 hit from species of interest E<10-10	NA	NA	LOC_Os06g07860.1 protein|cystathionine gamma-synthase, putative, expressed	0	82.627	AT3G57050.2 | Symbols: CBL | cystathionine beta-lyase | chr3:21111939-21114521 REVERSE LENGTH=449	0	79.319	GO:0019279 GO:0019346	L-methionine_biosynthetic_process_from_L-homoserine_via_cystathionine transsulfuration	GO:0016846 GO:0030170 GO:0047804	carbon-sulfur_lyase_activity pyridoxal_phosphate_binding cysteine-S-conjugate_beta-lyase_activity	GO:0005737 GO:0009507 GO:0009570	cytoplasm chloroplast chloroplast_stroma
Zm00001eb402460	Response_to_eCO2_Psor_72hpi_C1	1720	0.616872	0.0326414	-0.287928	0.694641	No informative Uniref100 hit found E<10-10	NA	NA	No Uniref100 hit from species of interest E<10-10	NA	NA	LOC_Os03g07150.1 protein|OsPP2Ac-5 - Phosphatase 2A isoform 5 belonging to family 2, expressed	0	97.452	AT3G58500.1 | Symbols: PP2A-4 | protein phosphatase 2A-4 | chr3:21635503-21638911 REVERSE LENGTH=313	0	92.667	GO:0000278 GO:0006470	mitotic_cell_cycle protein_dephosphorylation	GO:0004722 GO:0005515	protein_serine/threonine_phosphatase_activity protein_binding	GO:0000159 GO:0005634 GO:0005730 GO:0005737 GO:0005829	protein_phosphatase_type_2A_complex nucleus nucleolus cytoplasm cytosol
Zm00001eb002740	Response_to_eCO2_Psor_72hpi_C1	1721	0.345021	0.00276151	-0.0719	0.873613	No informative Uniref100 hit found E<10-10	NA	NA	No Uniref100 hit from species of interest E<10-10	NA	NA	LOC_Os03g04140.1 protein|serine acetyltransferase protein, putative, expressed	0	83.673	AT4G35640.1 | Symbols: ATSERAT3;2, SERAT3;2 | serine acetyltransferase 3;2 | chr4:16905755-16907977 REVERSE LENGTH=355	6.37e-141	66.102	GO:0000103 GO:0006535	sulfate_assimilation cysteine_biosynthetic_process_from_serine	GO:0009001	serine_O-acetyltransferase_activity	GO:0005829 GO:0009507	cytosol chloroplast
Zm00001eb364660	Response_to_eCO2_Psor_72hpi_C1	1722	0.272098	0.0123053	-0.156911	0.482007	No informative Uniref100 hit found E<10-10	NA	NA	No Uniref100 hit from species of interest E<10-10	NA	NA	LOC_Os01g68950.1 protein|ubiquitin family domain containing protein, expressed	2.28e-63	92	AT4G26840.1 | Symbols: SUMO1, ATSUMO1, SUMO 1, SUM1 | ARABIDOPSIS THALIANA SMALL UBIQUITIN-LIKE MODIFIER 1, small ubiquitin-like modifier 1, SMALL UBIQUITIN-LIKE MODIFIER 1 | chr4:13497466-13498458 FORWARD LENGTH=100	8.37e-58	91.111	GO:0009408 GO:0010286 GO:0016925 GO:0043433	response_to_heat heat_acclimation protein_sumoylation negative_regulation_of_DNA-binding_transcription_factor_activity	GO:0005515 GO:0031386 GO:0044389	protein_binding protein_tag_activity ubiquitin-like_protein_ligase_binding	GO:0005634 GO:0005737 GO:0005829	nucleus cytoplasm cytosol
Zm00001eb049040	Response_to_eCO2_Psor_72hpi_C1	1723	2.01728	0.00762522	-0.468158	0.872545	No informative Uniref100 hit found E<10-10	NA	NA	No Uniref100 hit from species of interest E<10-10	NA	NA	LOC_Os03g38470.1 protein|GDSL-like lipase/acylhydrolase, putative, expressed	7.16e-137	56.725	AT5G55050.1 | Symbols: no symbol available | no full name available | chr5:22337745-22339741 FORWARD LENGTH=376	7.23e-69	37.535			GO:0016298	lipase_activity	GO:0009507 GO:0009536	chloroplast plastid
Zm00001eb015210	Response_to_eCO2_Psor_72hpi_C1	1724	0.366332	0.0333256	-0.00394047	1	UniRef100_Q6X4A2 CBL-interacting protein kinase 31 n=9 Tax=Oryza TaxID=4527 RepID=CIPKV_ORYSJ	0	92.428	UniRef100_A0A804LJC0 non-specific serine/threonine protein kinase n=2 Tax=Zea mays TaxID=4577 RepID=A0A804LJC0_MAIZE	0	100	LOC_Os03g20380.1 protein|CAMK_KIN1/SNF1/Nim1_like.2 - CAMK includes calcium/calmodulin depedent protein kinases, expressed	0	92.428	AT2G26980.3 | Symbols: SnRK3.17, CIPK3 | CBL-interacting protein kinase 3, SNF1-RELATED PROTEIN KINASE 3.17 | chr2:11515234-11518205 REVERSE LENGTH=441	0	68.807	GO:0007165 GO:0009735 GO:0009737 GO:0009738	signal_transduction response_to_cytokinin response_to_abscisic_acid abscisic_acid-activated_signaling_pathway	GO:0004672 GO:0004674 GO:0005515	protein_kinase_activity protein_serine/threonine_kinase_activity protein_binding	GO:0005634 GO:0005737 GO:0005739 GO:0005777 GO:0005886	nucleus cytoplasm mitochondrion peroxisome plasma_membrane
Zm00001eb424650	Response_to_eCO2_Psor_72hpi_C1	1725	0.302542	0.0159793	-0.0269966	0.987006	No informative Uniref100 hit found E<10-10	NA	NA	No Uniref100 hit from species of interest E<10-10	NA	NA	LOC_Os04g39450.1 protein|expressed protein	9.12e-111	72.072	AT3G57280.1 | Symbols: FAX1, AtFAX1 | fatty acid export 1 | chr3:21193960-21195547 FORWARD LENGTH=226	5.95e-46	51.613	GO:0010208 GO:0015908 GO:0055088 GO:0071668 GO:1902001	pollen_wall_assembly fatty_acid_transport lipid_homeostasis plant-type_cell_wall_assembly fatty_acid_transmembrane_transport	GO:0015245	fatty_acid_transmembrane_transporter_activity	GO:0005829 GO:0009507 GO:0009536 GO:0009706 GO:0009941	cytosol chloroplast plastid chloroplast_inner_membrane chloroplast_envelope
Zm00001eb101380	Response_to_eCO2_Psor_72hpi_C1	1726	0.415943	0.0253342	-0.117164	0.857697	No informative Uniref100 hit found E<10-10	NA	NA	No Uniref100 hit from species of interest E<10-10	NA	NA	LOC_Os09g29890.2 protein|phosphatidylinositol 3- and 4-kinase family protein, putative, expressed	0	77.828	AT2G03890.1 | Symbols: UBDK GAMMA 7, ATPI4K GAMMA 7, PI4K GAMMA 7 | UBIQUITIN-LIKE DOMAIN KINASE GAMMA 7, phosphoinositide 4-kinase gamma 7 | chr2:1186199-1188151 FORWARD LENGTH=650	0	58.457	GO:0046777 GO:0046854	protein_autophosphorylation phosphatidylinositol_phosphate_biosynthetic_process	GO:0004430	1-phosphatidylinositol_4-kinase_activity	GO:0005575	cellular_component
Zm00001eb406180	Response_to_eCO2_Psor_72hpi_C1	1727	2.17866	0.00251626	0.456372	0.864093	No informative Uniref100 hit found E<10-10	NA	NA	No Uniref100 hit from species of interest E<10-10	NA	NA	LOC_Os12g02230.1 protein|expressed protein	5.34e-110	47.43	AT2G45260.1 | Symbols: CHIQ1, COST1 | constitutively stressed 1, CHIQUITA1 | chr2:18664661-18665938 REVERSE LENGTH=425	5.41e-42	27.204	GO:0009639 GO:0009959 GO:0010507	response_to_red_or_far_red_light negative_gravitropism negative_regulation_of_autophagy	GO:0005515	protein_binding	GO:0000325 GO:0005776	plant-type_vacuole autophagosome
Zm00001eb188340	Response_to_eCO2_Psor_72hpi_C1	1728	0.658024	0.00203778	0.29444	0.549275	No informative Uniref100 hit found E<10-10	NA	NA	No Uniref100 hit from species of interest E<10-10	NA	NA	LOC_Os02g47600.1 protein|soluble inorganic pyrophosphatase, putative, expressed	8.21e-132	88.325	AT3G53620.1 | Symbols: PPa4, AtPPa4 | pyrophosphorylase 4 | chr3:19881491-19883308 FORWARD LENGTH=216	3.72e-124	83.163	GO:0006796	phosphate-containing_compound_metabolic_process	GO:0004427	inorganic_diphosphate_phosphatase_activity	GO:0005654 GO:0005737 GO:0005829	nucleoplasm cytoplasm cytosol
Zm00001eb287100	Response_to_eCO2_Psor_72hpi_C1	1729	2.2066	0.00167403	0.456203	0.859813	No informative Uniref100 hit found E<10-10	NA	NA	No Uniref100 hit from species of interest E<10-10	NA	NA	LOC_Os05g32270.1 protein|AP2 domain containing protein, expressed	5.86e-176	81.35	AT2G41710.1 | Symbols: no symbol available | no full name available | chr2:17400274-17402903 REVERSE LENGTH=423	5.75e-106	52.52	GO:0006355	regulation_of_DNA-templated_transcription	GO:0003677 GO:0003700 GO:0005515	DNA_binding DNA-binding_transcription_factor_activity protein_binding	GO:0005634	nucleus
Zm00001eb292230	Response_to_eCO2_Psor_72hpi_C1	1730	0.902478	0.000943749	0.154106	0.895321	No informative Uniref100 hit found E<10-10	NA	NA	No Uniref100 hit from species of interest E<10-10	NA	NA	LOC_Os05g43040.1 protein|tetratricopeptide repeat domain containing protein, expressed	4.63e-179	83.221	AT1G04770.1 | Symbols: SDI2 | Sulfur Deficiency Induced 2 | chr1:1336564-1337767 REVERSE LENGTH=303	5.6e-125	63.636	GO:0009658 GO:0010438 GO:0010439	chloroplast_organization cellular_response_to_sulfur_starvation regulation_of_glucosinolate_biosynthetic_process	GO:0003674	molecular_function	GO:0005575	cellular_component
Zm00001eb231110	Response_to_eCO2_Psor_72hpi_C1	1731	0.980348	3.77e-07	0.108726	0.904175	No informative Uniref100 hit found E<10-10	NA	NA	No Uniref100 hit from species of interest E<10-10	NA	NA	LOC_Os02g03710.1 protein|UP-9A, putative, expressed	4.1e-19	69.524	AT5G24655.1 | Symbols: LSU4 | RESPONSE TO LOW SULFUR 4 | chr5:8440859-8441137 REVERSE LENGTH=92	3.16e-13	39.326	GO:0009909 GO:0048587 GO:0098869	regulation_of_flower_development regulation_of_short-day_photoperiodism,_flowering cellular_oxidant_detoxification	GO:0003674	molecular_function	GO:0005634	nucleus
Zm00001eb275490	Response_to_eCO2_Psor_72hpi_C1	1732	1.36368	0.0204833	-0.208646	0.951265	No informative Uniref100 hit found E<10-10	NA	NA	No Uniref100 hit from species of interest E<10-10	NA	NA	LOC_Os06g43090.1 protein|MYB transcription factor TaMYB1, putative, expressed	6.94e-128	62.975	AT4G37260.1 | Symbols: ATMYB73, MYB73 | myb domain protein 73 | chr4:17540602-17541564 FORWARD LENGTH=320	1.99e-63	39.403	GO:0006355 GO:0010929 GO:0019760 GO:1901001	regulation_of_DNA-templated_transcription positive_regulation_of_auxin_mediated_signaling_pathway glucosinolate_metabolic_process negative_regulation_of_response_to_salt_stress	GO:0000976 GO:0000978 GO:0000981 GO:0003700 GO:0005515	transcription_cis-regulatory_region_binding RNA_polymerase_II_cis-regulatory_region_sequence-specific_DNA_binding DNA-binding_transcription_factor_activity,_RNA_polymerase_II-specific DNA-binding_transcription_factor_activity protein_binding	GO:0005634	nucleus
Zm00001eb041150	Response_to_eCO2_Psor_72hpi_C1	1733	0.314501	0.0166089	-0.00584051	1	No informative Uniref100 hit found E<10-10	NA	NA	No Uniref100 hit from species of interest E<10-10	NA	NA	LOC_Os08g34220.1 protein|omega-6 fatty acid desaturase, chloroplast precursor, putative, expressed	0	82.018	AT4G30950.1 | Symbols: FADC, SFD4, FAD6 | FATTY ACID DESATURASE C, STEAROYL DESATURASE DEFICIENCY 4, fatty acid desaturase 6 | chr4:15057278-15059673 REVERSE LENGTH=448	0	76.263	GO:0006633 GO:0006636 GO:0010205	fatty_acid_biosynthetic_process unsaturated_fatty_acid_biosynthetic_process photoinhibition	GO:0045485 GO:0102850	omega-6_fatty_acid_desaturase_activity acyl-lipid_(n+3)-(Z)-desaturase_(ferredoxin)_activity	GO:0005886 GO:0009507 GO:0009941	plasma_membrane chloroplast chloroplast_envelope
Zm00001eb076470	Response_to_eCO2_Psor_72hpi_C1	1734	0.51833	0.0334429	0.00204533	1	UniRef100_Q9C8W9 NAC domain-containing protein 30 n=4 Tax=Arabidopsis TaxID=3701 RepID=NAC30_ARATH	1.42e-89	48.598	UniRef100_B4FC40 NAC transcription factor n=1 Tax=Zea mays TaxID=4577 RepID=B4FC40_MAIZE	0	100	LOC_Os08g01330.1 protein|no apical meristem protein, putative, expressed	1.04e-112	59.554	AT1G71930.2 | Symbols: ANAC030, VND7 | vascular related NAC-domain protein 7, Arabidopsis NAC domain containing protein 30 | chr1:27076205-27077829 FORWARD LENGTH=324	3.1e-91	48.598	GO:0006355 GO:0009620 GO:0009733 GO:0009735 GO:0009737 GO:0009741 GO:0010089 GO:0010628 GO:0045491 GO:0045893 GO:0048759 GO:0050832 GO:0071365 GO:0090059	regulation_of_DNA-templated_transcription response_to_fungus response_to_auxin response_to_cytokinin response_to_abscisic_acid response_to_brassinosteroid xylem_development positive_regulation_of_gene_expression xylan_metabolic_process positive_regulation_of_DNA-templated_transcription xylem_vessel_member_cell_differentiation defense_response_to_fungus cellular_response_to_auxin_stimulus protoxylem_development	GO:0000976 GO:0003700 GO:0005515 GO:0042802 GO:0042803 GO:0043565 GO:0046982	transcription_cis-regulatory_region_binding DNA-binding_transcription_factor_activity protein_binding identical_protein_binding protein_homodimerization_activity sequence-specific_DNA_binding protein_heterodimerization_activity	GO:0005634	nucleus
Zm00001eb150400	Response_to_eCO2_Psor_72hpi_C1	1735	1.09869	0.000252244	-0.237355	0.826192	UniRef100_Q8RY82 F-box protein At2g32560 n=4 Tax=Arabidopsis thaliana TaxID=3702 RepID=FB121_ARATH	3.4e-83	49.091	UniRef100_A0A804NC13 F-box domain-containing protein n=1 Tax=Zea mays TaxID=4577 RepID=A0A804NC13_MAIZE	0	100	LOC_Os01g59180.1 protein|OsFBX27 - F-box domain containing protein, expressed	5e-174	68.262	AT2G32560.2 | Symbols: no symbol available | no full name available | chr2:13824820-13826065 FORWARD LENGTH=331	2.32e-85	48.727			GO:0003674	molecular_function	GO:0005576	extracellular_region
Zm00001eb067720	Response_to_eCO2_Psor_72hpi_C1	1736	0.384689	0.0159084	-0.0552593	0.95242	No informative Uniref100 hit found E<10-10	NA	NA	No Uniref100 hit from species of interest E<10-10	NA	NA	LOC_Os01g66500.1 protein|phosphoribosylformylglycinamidine synthase, putative, expressed	0	86.812	AT1G74260.1 | Symbols: PUR4 | purine biosynthesis 4 | chr1:27923005-27927764 REVERSE LENGTH=1407	0	73.245	GO:0006164 GO:0009555 GO:0055046	purine_nucleotide_biosynthetic_process pollen_development microgametogenesis	GO:0004642 GO:0005524	phosphoribosylformylglycinamidine_synthase_activity ATP_binding	GO:0005737 GO:0005739 GO:0009507 GO:0009570	cytoplasm mitochondrion chloroplast chloroplast_stroma
Zm00001eb177930	Response_to_eCO2_Psor_72hpi_C1	1737	0.242739	0.0199388	0.0166949	1	No informative Uniref100 hit found E<10-10	NA	NA	No Uniref100 hit from species of interest E<10-10	NA	NA	LOC_Os08g16570.1 protein|expressed protein	4.21e-165	89.925	AT1G16080.1 | Symbols: no symbol available | no full name available | chr1:5514394-5515761 FORWARD LENGTH=313	3.78e-149	78.378			GO:0003674	molecular_function	GO:0005634 GO:0009507 GO:0009570 GO:0009941 GO:0048046	nucleus chloroplast chloroplast_stroma chloroplast_envelope apoplast
Zm00001eb126770	Response_to_eCO2_Psor_72hpi_C1	1738	0.25584	0.0148355	0.0935012	0.758574	No informative Uniref100 hit found E<10-10	NA	NA	No Uniref100 hit from species of interest E<10-10	NA	NA	LOC_Os01g01670.1 protein|expressed protein	2.74e-17	56.716	No Araport 11 hit E<10-10	NA	NA
Zm00001eb061360	Response_to_eCO2_Psor_72hpi_C1	1739	0.342039	0.00323629	0.0565212	0.912776	No informative Uniref100 hit found E<10-10	NA	NA	No Uniref100 hit from species of interest E<10-10	NA	NA	LOC_Os11g37510.1 protein|ribosomal protein L4, putative, expressed	0	86.689	AT2G20060.1 | Symbols: no symbol available | no full name available | chr2:8659384-8661227 FORWARD LENGTH=300	4.84e-139	68.041	GO:0006412	translation	GO:0003729 GO:0003735	mRNA_binding structural_constituent_of_ribosome	GO:0005739	mitochondrion
Zm00001eb273510	Response_to_eCO2_Psor_72hpi_C1	1740	0.202209	0.0060527	0.0781946	0.689048	No informative Uniref100 hit found E<10-10	NA	NA	No Uniref100 hit from species of interest E<10-10	NA	NA	No osa1_r7 hit E<10-10	NA	NA	No Araport 11 hit E<10-10	NA	NA
Zm00001eb070840	Response_to_eCO2_Psor_72hpi_C1	1741	0.338593	0.0323109	-0.109287	0.828462	No informative Uniref100 hit found E<10-10	NA	NA	No Uniref100 hit from species of interest E<10-10	NA	NA	No osa1_r7 hit E<10-10	NA	NA	AT2G32240.1 | Symbols: PICC | PAMP-INDUCED COILED COIL | chr2:13684614-13689330 REVERSE LENGTH=1333	9.05e-36	30.541			GO:0005515	protein_binding	GO:0005737 GO:0005783 GO:0016020	cytoplasm endoplasmic_reticulum membrane
Zm00001eb343630	Response_to_eCO2_Psor_72hpi_C1	1742	0.253288	0.024133	-0.187901	0.359083	No informative Uniref100 hit found E<10-10	NA	NA	No Uniref100 hit from species of interest E<10-10	NA	NA	LOC_Os05g48810.1 protein|dnaJ domain containing protein, expressed	0	85.635	AT2G20560.1 | Symbols: DNAJ | DNAJ protein | chr2:8848353-8849815 REVERSE LENGTH=337	0	75.429	GO:0051085	chaperone_cofactor-dependent_protein_refolding	GO:0051082 GO:0051087	unfolded_protein_binding protein-folding_chaperone_binding	GO:0005737 GO:0005829	cytoplasm cytosol
Zm00001eb198300	Response_to_eCO2_Psor_72hpi_C1	1743	0.194072	0.0172216	-0.104822	0.547472	No informative Uniref100 hit found E<10-10	NA	NA	No Uniref100 hit from species of interest E<10-10	NA	NA	LOC_Os09g33810.2 protein|ankyrin repeat domain containing protein, putative, expressed	0	77.982	AT4G35450.3 | Symbols: AFT, AKR2, AKR2A | ankyrin repeat-containing protein 2 | chr4:16839862-16841759 FORWARD LENGTH=342	8.52e-144	63.473	GO:0006457 GO:0009791 GO:0010228 GO:0042742 GO:0045036 GO:0070417	protein_folding post-embryonic_development vegetative_to_reproductive_phase_transition_of_meristem defense_response_to_bacterium protein_targeting_to_chloroplast cellular_response_to_cold	GO:0005515 GO:0030941 GO:0051861	protein_binding chloroplast_targeting_sequence_binding glycolipid_binding	GO:0005634 GO:0005737 GO:0005886 GO:0009507 GO:0009707	nucleus cytoplasm plasma_membrane chloroplast chloroplast_outer_membrane
Zm00001eb038510	Response_to_eCO2_Psor_72hpi_C1	1744	0.191158	0.00795117	-0.0538644	0.812872	No informative Uniref100 hit found E<10-10	NA	NA	No Uniref100 hit from species of interest E<10-10	NA	NA	LOC_Os08g45220.2 protein|expressed protein	8.53e-159	70.175	AT3G24160.1 | Symbols: PMP | putative type 1 membrane protein | chr3:8726241-8729023 FORWARD LENGTH=364	4.54e-72	40.395			GO:0003674	molecular_function	GO:0000137 GO:0000325 GO:0005783 GO:0005794	Golgi_cis_cisterna plant-type_vacuole endoplasmic_reticulum Golgi_apparatus
Zm00001eb166910	Response_to_eCO2_Psor_72hpi_C1	1745	1.93937	0.0370268	-0.917578	0.594797	No informative Uniref100 hit found E<10-10	NA	NA	No Uniref100 hit from species of interest E<10-10	NA	NA	No osa1_r7 hit E<10-10	NA	NA	No Araport 11 hit E<10-10	NA	NA
Zm00001eb296230	Response_to_eCO2_Psor_72hpi_C1	1746	0.538531	0.0017586	-0.0243075	1	No informative Uniref100 hit found E<10-10	NA	NA	No Uniref100 hit from species of interest E<10-10	NA	NA	LOC_Os05g49290.3 protein|3-ketoacyl-CoA synthase, putative, expressed	0	91.051	AT1G19440.1 | Symbols: KCS4 | 3-ketoacyl-CoA synthase 4 | chr1:6729119-6730669 FORWARD LENGTH=516	0	80.164	GO:0000038 GO:0006633 GO:0160062	very_long-chain_fatty_acid_metabolic_process fatty_acid_biosynthetic_process cutin-based_cuticle_development	GO:0009922	fatty_acid_elongase_activity	GO:0005737 GO:0005783	cytoplasm endoplasmic_reticulum
Zm00001eb221670	Response_to_eCO2_Psor_72hpi_C1	1747	0.415676	0.0295919	-0.0142838	1	No informative Uniref100 hit found E<10-10	NA	NA	No Uniref100 hit from species of interest E<10-10	NA	NA	No osa1_r7 hit E<10-10	NA	NA	No Araport 11 hit E<10-10	NA	NA
Zm00001eb288340	Response_to_eCO2_Psor_72hpi_C1	1748	0.323387	0.00718832	-0.0570143	0.912883	No informative Uniref100 hit found E<10-10	NA	NA	No Uniref100 hit from species of interest E<10-10	NA	NA	LOC_Os05g34770.1 protein|cytochrome c, putative, expressed	7.54e-76	91.964	AT1G22840.1 | Symbols: ATCYTC-A, CYTC-1 | CYTOCHROME C-A, CYTOCHROME C-1 | chr1:8079384-8080286 FORWARD LENGTH=114	2.28e-72	89.286	GO:0006122 GO:0006123 GO:0010336	mitochondrial_electron_transport,_ubiquinol_to_cytochrome_c mitochondrial_electron_transport,_cytochrome_c_to_oxygen gibberellic_acid_homeostasis	GO:0005507 GO:0005515 GO:0009055	copper_ion_binding protein_binding electron_transfer_activity	GO:0000325 GO:0005634 GO:0005739 GO:0005758 GO:0005829	plant-type_vacuole nucleus mitochondrion mitochondrial_intermembrane_space cytosol
Zm00001eb022010	Response_to_eCO2_Psor_72hpi_C1	1749	0.527878	0.00450653	0.0442649	0.981049	No informative Uniref100 hit found E<10-10	NA	NA	No Uniref100 hit from species of interest E<10-10	NA	NA	LOC_Os02g45310.1 protein|dehydration response related protein, putative, expressed	1.93e-11	96.154	No Araport 11 hit E<10-10	NA	NA
Zm00001eb417450	Response_to_eCO2_Psor_72hpi_C1	1750	0.975514	0.00703423	0.136011	0.933506	No informative Uniref100 hit found E<10-10	NA	NA	No Uniref100 hit from species of interest E<10-10	NA	NA	LOC_Os05g04584.1 protein|transferase family protein, putative, expressed	0	73.696	AT3G62160.1 | Symbols: no symbol available | no full name available | chr3:23014333-23015808 REVERSE LENGTH=428	1.01e-96	38.851					GO:0005737	cytoplasm
Zm00001eb322260	Response_to_eCO2_Psor_72hpi_C1	1751	0.432426	0.00280678	0.0310852	0.987085	UniRef100_A3BK75 Malvidin galactosylase UGT88C3 n=1 Tax=Oryza sativa subsp. japonica TaxID=39947 RepID=UGT83_ORYSJ	0	65.828	UniRef100_A0A1D6ICF2 UDP-glycosyltransferase 71B1 n=2 Tax=Zea mays TaxID=4577 RepID=A0A1D6ICF2_MAIZE	0	100	LOC_Os07g32020.1 protein|UDP-glucoronosyl and UDP-glucosyl transferase domain containing protein, expressed	0	73.248	AT3G16520.3 | Symbols: UGT88A1 | UDP-glucosyl transferase 88A1 | chr3:5619355-5620833 REVERSE LENGTH=462	2.82e-97	37.076			GO:0016757 GO:0035251 GO:0080043 GO:0080044 GO:0080045 GO:0080046	glycosyltransferase_activity UDP-glucosyltransferase_activity quercetin_3-O-glucosyltransferase_activity quercetin_7-O-glucosyltransferase_activity quercetin_3'-O-glucosyltransferase_activity quercetin_4'-O-glucosyltransferase_activity	GO:0005634 GO:0005829	nucleus cytosol
Zm00001eb291460	Response_to_eCO2_Psor_72hpi_C1	1752	0.749262	0.032821	0.121842	0.947519	No informative Uniref100 hit found E<10-10	NA	NA	No Uniref100 hit from species of interest E<10-10	NA	NA	LOC_Os05g41440.1 protein|cytochrome P450, putative, expressed	0	88.867	AT2G40890.1 | Symbols: REF8, CYP98A3 | "cytochrome P450, family 98, subfamily A, polypeptide 3", REDUCED EPIDERMAL FLUORESCENCE 8 | chr2:17058291-17060532 REVERSE LENGTH=508	0	69.703	GO:0009699 GO:0009805 GO:0009809 GO:0009813	phenylpropanoid_biosynthetic_process coumarin_biosynthetic_process lignin_biosynthetic_process flavonoid_biosynthetic_process	GO:0004497 GO:0005515 GO:0016709 GO:0042802 GO:0046409	monooxygenase_activity protein_binding oxidoreductase_activity,_acting_on_paired_donors,_with_incorporation_or_reduction_of_molecular_oxygen,_NAD(P)H_as_one_donor,_and_incorporation_of_one_atom_of_oxygen identical_protein_binding p-coumarate_3-hydroxylase_activity	GO:0005739 GO:0005783 GO:0005829 GO:0016020 GO:0043231	mitochondrion endoplasmic_reticulum cytosol membrane intracellular_membrane-bounded_organelle
Zm00001eb100770	Response_to_eCO2_Psor_72hpi_C1	1753	0.837368	0.0321456	-0.0843353	0.977551	No informative Uniref100 hit found E<10-10	NA	NA	No Uniref100 hit from species of interest E<10-10	NA	NA	LOC_Os09g28354.1 protein|CPuORF39 - conserved peptide uORF-containing transcript, expressed	1.34e-131	72.222	AT4G36990.1 | Symbols: ATHSF4, TBF1, AT-HSFB1, HSF4, HSFB1 | ARABIDOPSIS THALIANA HEAT SHOCK FACTOR 4, TL1-binding transcription factor 1, heat shock factor 4, ARABIDOPSIS THALIANA CLASS B HEAT SHOCK FACTOR B1, CLASS B HEAT SHOCK FACTOR B1 | chr4:17440660-17441706 FORWARD LENGTH=284	7.38e-62	44.195	GO:0006357 GO:0009408 GO:0045892 GO:0080136	regulation_of_transcription_by_RNA_polymerase_II response_to_heat negative_regulation_of_DNA-templated_transcription priming_of_cellular_response_to_stress	GO:0003700	DNA-binding_transcription_factor_activity	GO:0005634	nucleus
Zm00001eb289730	Response_to_eCO2_Psor_72hpi_C1	1754	0.320373	0.000951905	0.0165699	1	No informative Uniref100 hit found E<10-10	NA	NA	No Uniref100 hit from species of interest E<10-10	NA	NA	LOC_Os05g38630.2 protein|ras-related protein, putative, expressed	2.52e-153	96.296	AT3G46060.3 | Symbols: ARA3, RAB8A, RABE1c, ARA-3, ATRAB8A, ATRABE1C | RAB GTPase homolog 8A | chr3:16917908-16919740 FORWARD LENGTH=216	1.27e-136	90.291	GO:0006887 GO:0009873	exocytosis ethylene-activated_signaling_pathway	GO:0003924 GO:0005515 GO:0005525	GTPase_activity protein_binding GTP_binding	GO:0000325 GO:0005829 GO:0005886 GO:0016020	plant-type_vacuole cytosol plasma_membrane membrane
Zm00001eb020040	Response_to_eCO2_Psor_72hpi_C1	1755	0.542567	0.0171245	-0.00736369	1	UniRef100_Q949Q1 Hexosyltransferase GAUT11 n=5 Tax=Arabidopsis TaxID=3701 RepID=GAUTB_ARATH	0	68.293	UniRef100_A0A1D6K5P4 Hexosyltransferase n=1 Tax=Zea mays TaxID=4577 RepID=A0A1D6K5P4_MAIZE	0	100	LOC_Os03g30000.1 protein|glycosyl transferase 8 domain containing protein, putative, expressed	0	90.929	AT1G18580.1 | Symbols: GAUT11 | galacturonosyltransferase 11 | chr1:6396144-6398005 FORWARD LENGTH=537	0	68.293	GO:0010192 GO:0010246 GO:0010442 GO:0048358 GO:0052546 GO:0080001	mucilage_biosynthetic_process rhamnogalacturonan_I_biosynthetic_process guard_cell_morphogenesis mucilage_pectin_biosynthetic_process cell_wall_pectin_metabolic_process mucilage_extrusion_from_seed_coat	GO:0016757 GO:0047262	glycosyltransferase_activity polygalacturonate_4-alpha-galacturonosyltransferase_activity	GO:0000137 GO:0005739 GO:0005794	Golgi_cis_cisterna mitochondrion Golgi_apparatus
Zm00001eb045660	Response_to_eCO2_Psor_72hpi_C1	1756	0.652983	0.000206235	0.104456	0.878861	No informative Uniref100 hit found E<10-10	NA	NA	No Uniref100 hit from species of interest E<10-10	NA	NA	LOC_Os10g33930.1 protein|DUF1336 domain containing protein, expressed	0	90.049	AT2G28320.1 | Symbols: no symbol available | no full name available | chr2:12095161-12099424 FORWARD LENGTH=737	0	65.101	GO:0007165	signal_transduction	GO:0008289 GO:0035091	lipid_binding phosphatidylinositol_binding	GO:0005634	nucleus
Zm00001eb369250	Response_to_eCO2_Psor_72hpi_C1	1757	0.180867	0.013615	-0.000400883	1	No informative Uniref100 hit found E<10-10	NA	NA	No Uniref100 hit from species of interest E<10-10	NA	NA	LOC_Os01g59440.1 protein|BRASSINOSTEROID INSENSITIVE 1-associated receptor kinase 1 precursor, putative, expressed	1.11e-133	96.842	AT5G21090.1 | Symbols: no symbol available | no full name available | chr5:7164758-7166904 FORWARD LENGTH=218	6.57e-118	81.553	GO:0007165	signal_transduction	GO:0003674	molecular_function	GO:0005575	cellular_component
Zm00001eb005960	Response_to_eCO2_Psor_72hpi_C1	1758	0.176537	0.0256205	0.0209545	0.971899	No informative Uniref100 hit found E<10-10	NA	NA	No Uniref100 hit from species of interest E<10-10	NA	NA	LOC_Os03g08280.2 protein|peptidase, T1 family, putative, expressed	0	97.154	AT2G05840.1 | Symbols: PAA2 | 20S proteasome subunit PAA2 | chr2:2234226-2236053 FORWARD LENGTH=246	6.6e-164	85.366	GO:0006511 GO:0043161	ubiquitin-dependent_protein_catabolic_process proteasome-mediated_ubiquitin-dependent_protein_catabolic_process	GO:0003674	molecular_function	GO:0000502 GO:0005634 GO:0005737 GO:0005739 GO:0005829 GO:0005839 GO:0009507 GO:0019773 GO:0022626	proteasome_complex nucleus cytoplasm mitochondrion cytosol proteasome_core_complex chloroplast proteasome_core_complex,_alpha-subunit_complex cytosolic_ribosome
Zm00001eb418060	Response_to_eCO2_Psor_72hpi_C1	1759	0.544905	0.0472822	0.364357	0.502331	No informative Uniref100 hit found E<10-10	NA	NA	No Uniref100 hit from species of interest E<10-10	NA	NA	LOC_Os01g27210.1 protein|glutathione S-transferase, putative, expressed	3.3e-95	63.507	AT3G62760.1 | Symbols: ATGSTF13 | | chr3:23217425-23218246 REVERSE LENGTH=219	1.41e-54	42.991	GO:0006749 GO:0009407	glutathione_metabolic_process toxin_catabolic_process	GO:0004364 GO:0043295	glutathione_transferase_activity glutathione_binding	GO:0005737	cytoplasm
Zm00001eb121650	Response_to_eCO2_Psor_72hpi_C1	1760	0.605634	0.00283561	0.240984	0.621319	No informative Uniref100 hit found E<10-10	NA	NA	No Uniref100 hit from species of interest E<10-10	NA	NA	LOC_Os01g09010.1 protein|transferase family protein, putative, expressed	0	88.571	AT3G62160.1 | Symbols: no symbol available | no full name available | chr3:23014333-23015808 REVERSE LENGTH=428	1.39e-95	37.995					GO:0005737	cytoplasm
Zm00001eb046870	Response_to_eCO2_Psor_72hpi_C1	1761	2.43441	0.0473684	0.617593	0.876242	No informative Uniref100 hit found E<10-10	NA	NA	No Uniref100 hit from species of interest E<10-10	NA	NA	LOC_Os10g31780.1 protein|oxidoreductase, short chain dehydrogenase/reductase family domain containing protein, expressed	2.73e-148	83.133	AT4G13180.1 | Symbols: no symbol available | no full name available | chr4:7657373-7658164 REVERSE LENGTH=263	4.79e-100	55.078	GO:0046685	response_to_arsenic-containing_substance	GO:0005515	protein_binding	GO:0005575	cellular_component
Zm00001eb083640	Response_to_eCO2_Psor_72hpi_C1	1762	2.80727	0.000234654	-0.405965	0.86216	No informative Uniref100 hit found E<10-10	NA	NA	No Uniref100 hit from species of interest E<10-10	NA	NA	LOC_Os04g33870.1 protein|DUF623 domain containing protein, expressed	2.55e-84	54.596	AT5G04820.1 | Symbols: OFP13, ATOFP13 | ovate family protein 13, ARABIDOPSIS THALIANA OVATE FAMILY PROTEIN 13 | chr5:1399685-1400467 FORWARD LENGTH=260	7.5e-27	33.766	GO:0045892	negative_regulation_of_DNA-templated_transcription	GO:0005515	protein_binding	GO:0005634	nucleus
Zm00001eb082790	Response_to_eCO2_Psor_72hpi_C1	1763	1.10779	0.000917139	0.25007	0.797894	No informative Uniref100 hit found E<10-10	NA	NA	No Uniref100 hit from species of interest E<10-10	NA	NA	LOC_Os04g36640.1 protein|dehydration-responsive element-binding protein, putative, expressed	1.47e-52	89.412	AT2G15570.1 | Symbols: ATHM3, TRX-M3, GAT1, ATM3 | GFP ARRESTED TRAFFICKING 1, THIOREDOXIN-M3, Arabidopsis thioredoxin M-type 3 | chr2:6791556-6792902 REVERSE LENGTH=173	1.32e-37	51.351	GO:0010497 GO:0010647 GO:0045454 GO:0048509	plasmodesmata-mediated_intercellular_transport positive_regulation_of_cell_communication cell_redox_homeostasis regulation_of_meristem_development	GO:0008047	enzyme_activator_activity	GO:0009507 GO:0009570	chloroplast chloroplast_stroma
Zm00001eb330590	Response_to_eCO2_Psor_72hpi_C1	1764	1.14868	0.0408148	0.507913	0.675033	No informative Uniref100 hit found E<10-10	NA	NA	No Uniref100 hit from species of interest E<10-10	NA	NA	LOC_Os07g48090.1 protein|CAMK_KIN1/SNF1/Nim1_like.30 - CAMK includes calcium/calmodulin depedent protein kinases, expressed	0	69.604	AT2G30360.1 | Symbols: SIP4, PKS5, SNRK3.22, CIPK11 | SOS3-interacting protein 4, CBL-INTERACTING PROTEIN KINASE 11, PROTEIN KINASE SOS2-LIKE 5, SNF1-RELATED PROTEIN KINASE 3.22 | chr2:12937265-12938572 REVERSE LENGTH=435	1.39e-122	47.202	GO:0006468 GO:0007165 GO:0009268 GO:0009738 GO:0051592	protein_phosphorylation signal_transduction response_to_pH abscisic_acid-activated_signaling_pathway response_to_calcium_ion	GO:0004672 GO:0004674 GO:0005515	protein_kinase_activity protein_serine/threonine_kinase_activity protein_binding	GO:0005634	nucleus
Zm00001eb289950	Response_to_eCO2_Psor_72hpi_C1	1765	0.579076	0.00347776	-0.367766	0.25321	No informative Uniref100 hit found E<10-10	NA	NA	No Uniref100 hit from species of interest E<10-10	NA	NA	LOC_Os05g39060.1 protein|expressed protein	2.76e-71	72.973	AT4G08330.1 | Symbols: no symbol available | no full name available | chr4:5255384-5256525 REVERSE LENGTH=164	9.3e-40	51.562			GO:0003674	molecular_function	GO:0005634	nucleus
Zm00001eb144240	Response_to_eCO2_Psor_72hpi_C1	1766	0.452793	2.2e-05	-0.0448726	0.938426	No informative Uniref100 hit found E<10-10	NA	NA	No Uniref100 hit from species of interest E<10-10	NA	NA	LOC_Os05g33380.1 protein|fructose-bisphospate aldolase isozyme, putative, expressed	0	79.609	AT2G36460.1 | Symbols: FBA6 | fructose-bisphosphate aldolase 6 | chr2:15296929-15298387 REVERSE LENGTH=358	4.01e-173	69.274	GO:0006094 GO:0006096 GO:0006098 GO:0030388 GO:0031930 GO:0071456	gluconeogenesis glycolytic_process pentose-phosphate_shunt fructose_1,6-bisphosphate_metabolic_process mitochondria-nucleus_signaling_pathway cellular_response_to_hypoxia	GO:0003729 GO:0004332 GO:0005507 GO:0005515 GO:1901149	mRNA_binding fructose-bisphosphate_aldolase_activity copper_ion_binding protein_binding salicylic_acid_binding	GO:0005737 GO:0005739 GO:0005783 GO:0005829 GO:0005886 GO:0009506	cytoplasm mitochondrion endoplasmic_reticulum cytosol plasma_membrane plasmodesma
Zm00001eb347200	Response_to_eCO2_Psor_72hpi_C1	1767	0.315308	0.0254676	-0.0719646	0.891768	No informative Uniref100 hit found E<10-10	NA	NA	No Uniref100 hit from species of interest E<10-10	NA	NA	LOC_Os05g25850.1 protein|superoxide dismutase, mitochondrial precursor, putative, expressed	5.96e-122	76.824	AT3G10920.1 | Symbols: ATMSD1, MEE33, MSD1, AtSOD1 | ARABIDOPSIS MANGANESE SUPEROXIDE DISMUTASE 1, superoxide dismutase 1, MATERNAL EFFECT EMBRYO ARREST 33, manganese superoxide dismutase 1 | chr3:3418015-3419581 FORWARD LENGTH=231	1e-102	64.629	GO:0009793 GO:0010043 GO:0019430	embryo_development_ending_in_seed_dormancy response_to_zinc_ion removal_of_superoxide_radicals	GO:0004784 GO:0005507 GO:0030145 GO:0046872	superoxide_dismutase_activity copper_ion_binding manganese_ion_binding metal_ion_binding	GO:0005739 GO:0005829	mitochondrion cytosol
Zm00001eb318750	Response_to_eCO2_Psor_72hpi_C1	1768	0.598899	0.0441831	-0.0769623	0.966577	No informative Uniref100 hit found E<10-10	NA	NA	No Uniref100 hit from species of interest E<10-10	NA	NA	LOC_Os09g34890.1 protein|expressed protein	9.05e-19	54.455	No Araport 11 hit E<10-10	NA	NA
Zm00001eb355980	Response_to_eCO2_Psor_72hpi_C1	1769	2.3173	0.0171748	0.480386	0.802476	No informative Uniref100 hit found E<10-10	NA	NA	No Uniref100 hit from species of interest E<10-10	NA	NA	LOC_Os12g25090.2 protein|expressed protein	3.63e-27	71.642	No Araport 11 hit E<10-10	NA	NA
Zm00001eb338910	Response_to_eCO2_Psor_72hpi_C1	1770	0.98344	0.0272435	0.659625	0.335554	No informative Uniref100 hit found E<10-10	NA	NA	No Uniref100 hit from species of interest E<10-10	NA	NA	LOC_Os01g12390.1 protein|inactive receptor kinase At2g26730 precursor, putative, expressed	0	75.197	AT4G23740.2 | Symbols: no symbol available | no full name available | chr4:12367063-12369159 FORWARD LENGTH=638	0	51.572			GO:0004672 GO:0005515 GO:0016301	protein_kinase_activity protein_binding kinase_activity	GO:0005575	cellular_component
Zm00001eb040890	Response_to_eCO2_Psor_72hpi_C1	1771	0.602717	0.0398095	0.0575312	0.987298	No informative Uniref100 hit found E<10-10	NA	NA	No Uniref100 hit from species of interest E<10-10	NA	NA	LOC_Os08g34720.1 protein|D-3-phosphoglycerate dehydrogenase, chloroplast precursor, putative, expressed	0	93.841	AT1G17745.1 | Symbols: PGDH2, PGDH | phosphoglycerate dehydrogenase 2, 3-phosphoglycerate dehydrogenase | chr1:6101157-6104979 FORWARD LENGTH=624	0	76.007	GO:0006564	L-serine_biosynthetic_process	GO:0004617 GO:0005515	phosphoglycerate_dehydrogenase_activity protein_binding	GO:0005634 GO:0009507 GO:0009570	nucleus chloroplast chloroplast_stroma
Zm00001eb009340	Response_to_eCO2_Psor_72hpi_C1	1772	3.00387	0.00638125	0.241679	0.968402	No informative Uniref100 hit found E<10-10	NA	NA	No Uniref100 hit from species of interest E<10-10	NA	NA	LOC_Os03g12500.1 protein|cytochrome P450, putative, expressed	0	78.158	AT5G42650.1 | Symbols: CYP74A, AOS, DDE2 | allene oxide synthase, DELAYED DEHISCENCE 2, CYTOCHROME P450 74A | chr5:17097803-17099359 REVERSE LENGTH=518	0	56.559	GO:0006952 GO:0009611 GO:0009620 GO:0009695 GO:0009753 GO:0019373 GO:0031407 GO:0031408 GO:0050832	defense_response response_to_wounding response_to_fungus jasmonic_acid_biosynthetic_process response_to_jasmonic_acid epoxygenase_P450_pathway oxylipin_metabolic_process oxylipin_biosynthetic_process defense_response_to_fungus	GO:0004497 GO:0009978 GO:0016836 GO:0019825	monooxygenase_activity allene_oxide_synthase_activity hydro-lyase_activity oxygen_binding	GO:0005739 GO:0009507 GO:0009534 GO:0009535 GO:0009536 GO:0009579 GO:0009941 GO:0010287	mitochondrion chloroplast chloroplast_thylakoid chloroplast_thylakoid_membrane plastid thylakoid chloroplast_envelope plastoglobule
Zm00001eb128730	Response_to_eCO2_Psor_72hpi_C1	1773	0.59619	0.00152157	0.273084	0.508143	No informative Uniref100 hit found E<10-10	NA	NA	No Uniref100 hit from species of interest E<10-10	NA	NA	LOC_Os01g16260.1 protein|major facilitator superfamily antiporter, putative, expressed	0	73.904	AT3G43790.4 | Symbols: ZIFL2 | zinc induced facilitator-like 2 | chr3:15655443-15658848 FORWARD LENGTH=478	0	54.367	GO:0009624 GO:0055085	response_to_nematode transmembrane_transport	GO:0022857	transmembrane_transporter_activity	GO:0005886	plasma_membrane
Zm00001eb123670	Response_to_eCO2_Psor_72hpi_C1	1774	2.24593	6.97e-05	0.169798	0.952974	No informative Uniref100 hit found E<10-10	NA	NA	No Uniref100 hit from species of interest E<10-10	NA	NA	LOC_Os01g06490.1 protein|OsSCP1 - Putative Serine Carboxypeptidase homologue, expressed	0	80.702	AT3G07990.1 | Symbols: SCPL27 | serine carboxypeptidase-like 27 | chr3:2552544-2554644 FORWARD LENGTH=459	0	66.142			GO:0004185	serine-type_carboxypeptidase_activity	GO:0005576	extracellular_region
Zm00001eb206040	Response_to_eCO2_Psor_72hpi_C1	1775	2.29093	3.05e-11	0.539345	0.493567	No informative Uniref100 hit found E<10-10	NA	NA	No Uniref100 hit from species of interest E<10-10	NA	NA	LOC_Os02g10120.1 protein|lipoxygenase, putative, expressed	0	72.247	AT3G45140.1 | Symbols: ATLOX2, LOX2 | ARABIODOPSIS THALIANA LIPOXYGENASE 2, lipoxygenase 2 | chr3:16525437-16529233 FORWARD LENGTH=896	0	51.942	GO:0009414 GO:0009611 GO:0009617 GO:0009620 GO:0009695 GO:0009753 GO:0010597 GO:0034440 GO:0051707 GO:0080027	response_to_water_deprivation response_to_wounding response_to_bacterium response_to_fungus jasmonic_acid_biosynthetic_process response_to_jasmonic_acid green_leaf_volatile_biosynthetic_process lipid_oxidation response_to_other_organism response_to_herbivore	GO:0003729 GO:0005515 GO:0016165 GO:0016702 GO:1901149	mRNA_binding protein_binding linoleate_13S-lipoxygenase_activity oxidoreductase_activity,_acting_on_single_donors_with_incorporation_of_molecular_oxygen,_incorporation_of_two_atoms_of_oxygen salicylic_acid_binding	GO:0005737 GO:0005829 GO:0009507 GO:0009535 GO:0009570 GO:0009941	cytoplasm cytosol chloroplast chloroplast_thylakoid_membrane chloroplast_stroma chloroplast_envelope
Zm00001eb371800	Response_to_eCO2_Psor_72hpi_C1	1776	2.21852	3.45e-05	0.514418	0.684238	No informative Uniref100 hit found E<10-10	NA	NA	No Uniref100 hit from species of interest E<10-10	NA	NA	LOC_Os06g13350.1 protein|SAM dependent carboxyl methyltransferase, putative, expressed	1.78e-95	55.894	AT5G66430.1 | Symbols: no symbol available | no full name available | chr5:26525410-26526799 REVERSE LENGTH=354	2.73e-56	39.442	GO:0032259	methylation	GO:0008757	S-adenosylmethionine-dependent_methyltransferase_activity	GO:0005634	nucleus
Zm00001eb236860	Response_to_eCO2_Psor_72hpi_C1	1777	2.36071	0.0070936	0.280065	0.92492	No informative Uniref100 hit found E<10-10	NA	NA	No Uniref100 hit from species of interest E<10-10	NA	NA	LOC_Os02g18430.1 protein|AGC_PVPK_like_kin82y.5 - ACG kinases include homologs to PKA, PKG and PKC, expressed	0	69.455	AT3G12690.3 | Symbols: AGC1.5 | AGC kinase 1.5 | chr3:4030596-4032400 REVERSE LENGTH=577	0	59.146	GO:0009826 GO:0009860	unidimensional_cell_growth pollen_tube_growth	GO:0004674 GO:0005515 GO:0016301	protein_serine/threonine_kinase_activity protein_binding kinase_activity	GO:0005634 GO:0005737 GO:0005886	nucleus cytoplasm plasma_membrane
Zm00001eb234120	Response_to_eCO2_Psor_72hpi_C1	1778	0.492161	0.0265152	0.156585	0.812872	No informative Uniref100 hit found E<10-10	NA	NA	No Uniref100 hit from species of interest E<10-10	NA	NA	LOC_Os02g08440.1 protein|WRKY71, expressed	6.35e-148	65.395	AT1G80840.1 | Symbols: ATWRKY40, WRKY40 | WRKY DNA-binding protein 40 | chr1:30383834-30385356 FORWARD LENGTH=302	3.51e-57	35.043	GO:0002237 GO:0009611 GO:0009751 GO:0031347 GO:0042742 GO:0045892 GO:0050691 GO:0050832	response_to_molecule_of_bacterial_origin response_to_wounding response_to_salicylic_acid regulation_of_defense_response defense_response_to_bacterium negative_regulation_of_DNA-templated_transcription regulation_of_defense_response_to_virus_by_host defense_response_to_fungus	GO:0000976 GO:0003700 GO:0005515	transcription_cis-regulatory_region_binding DNA-binding_transcription_factor_activity protein_binding	GO:0005634	nucleus
Zm00001eb020600	Response_to_eCO2_Psor_72hpi_C1	1779	0.526238	0.0232571	0.130867	0.874554	No informative Uniref100 hit found E<10-10	NA	NA	No Uniref100 hit from species of interest E<10-10	NA	NA	LOC_Os03g32180.1 protein|polygalacturonase inhibitor 1 precursor, putative, expressed	1.56e-142	77.692	AT5G06860.1 | Symbols: PGIP1, ATPGIP1 | polygalacturonase inhibiting protein 1, POLYGALACTURONASE INHIBITING PROTEIN 1 | chr5:2132373-2133434 FORWARD LENGTH=330	8.74e-59	34.951	GO:0007165	signal_transduction	GO:0090353	polygalacturonase_inhibitor_activity	GO:0005576 GO:0005794 GO:0009505 GO:0009506 GO:0099503	extracellular_region Golgi_apparatus plant-type_cell_wall plasmodesma secretory_vesicle
Zm00001eb280200	Response_to_eCO2_Psor_72hpi_C1	1780	0.906784	0.00298403	0.274198	0.739971	No informative Uniref100 hit found E<10-10	NA	NA	No Uniref100 hit from species of interest E<10-10	NA	NA	LOC_Os09g28720.1 protein|alpha/beta hydrolase fold, putative, expressed	5.68e-126	57.53	AT1G47480.1 | Symbols: no symbol available | no full name available | chr1:17417623-17419296 FORWARD LENGTH=314	6.62e-79	41.401			GO:0106435	carboxylesterase_activity	GO:0005634	nucleus
Zm00001eb189450	Response_to_eCO2_Psor_72hpi_C1	1781	2.04926	0.00284252	-0.263365	0.900646	No informative Uniref100 hit found E<10-10	NA	NA	No Uniref100 hit from species of interest E<10-10	NA	NA	LOC_Os02g48870.1 protein|aspartic proteinase nepenthesin-2 precursor, putative, expressed	0	61.945	AT5G10770.1 | Symbols: no symbol available | no full name available | chr5:3403331-3405331 REVERSE LENGTH=474	9.81e-97	42.857			GO:0003674	molecular_function	GO:0005576	extracellular_region
Zm00001eb008070	Response_to_eCO2_Psor_72hpi_C1	1782	0.46535	0.0063783	-0.205437	0.564181	No informative Uniref100 hit found E<10-10	NA	NA	No Uniref100 hit from species of interest E<10-10	NA	NA	LOC_Os03g10100.1 protein|transporter family protein, putative, expressed	0	81.467	AT3G18830.1 | Symbols: PMT5, ATPLT5, ATPMT5 | POLYOL TRANSPORTER 5, ARABIDOPSIS THALIANA POLYOL/MONOSACCHARIDE TRANSPORTER 5, polyol/monosaccharide transporter 5 | chr3:6489000-6491209 REVERSE LENGTH=539	0	62.669	GO:0010311	lateral_root_formation	GO:0005351 GO:0005354 GO:0005365 GO:0015144 GO:0015145 GO:0015148 GO:0015168 GO:0015575 GO:0015576 GO:0015591 GO:0055056	carbohydrate:proton_symporter_activity galactose_transmembrane_transporter_activity myo-inositol_transmembrane_transporter_activity carbohydrate_transmembrane_transporter_activity monosaccharide_transmembrane_transporter_activity D-xylose_transmembrane_transporter_activity glycerol_transmembrane_transporter_activity mannitol_transmembrane_transporter_activity sorbitol_transmembrane_transporter_activity D-ribose_transmembrane_transporter_activity D-glucose_transmembrane_transporter_activity	GO:0005886 GO:0009507	plasma_membrane chloroplast
Zm00001eb042830	Response_to_eCO2_Psor_72hpi_C1	1783	0.320971	0.00196448	-0.158534	0.464241	No informative Uniref100 hit found E<10-10	NA	NA	No Uniref100 hit from species of interest E<10-10	NA	NA	LOC_Os08g27070.1 protein|co-chaperone protein SBA1, putative, expressed	1.4e-81	89.062	AT4G02450.2 | Symbols: p23-1 | | chr4:1073987-1075765 REVERSE LENGTH=240	4.05e-40	53.439	GO:0006457 GO:0009408 GO:0010449 GO:0010628 GO:0051085 GO:0051131 GO:0080037 GO:2000012	protein_folding response_to_heat root_meristem_growth positive_regulation_of_gene_expression chaperone_cofactor-dependent_protein_refolding chaperone-mediated_protein_complex_assembly negative_regulation_of_cytokinin-activated_signaling_pathway regulation_of_auxin_polar_transport	GO:0005515 GO:0051087 GO:0051879	protein_binding protein-folding_chaperone_binding Hsp90_protein_binding	GO:0005634 GO:0005737 GO:0005829 GO:0005886 GO:0009506 GO:0101031	nucleus cytoplasm cytosol plasma_membrane plasmodesma protein_folding_chaperone_complex
Zm00001eb012580	Response_to_eCO2_Psor_72hpi_C1	1784	0.580306	0.000954003	-0.0939342	0.899254	No informative Uniref100 hit found E<10-10	NA	NA	No Uniref100 hit from species of interest E<10-10	NA	NA	LOC_Os03g16980.1 protein|NAD dependent epimerase/dehydratase family domain containing protein, expressed	0	95.726	AT2G28760.4 | Symbols: UXS6 | UDP-XYL synthase 6 | chr2:12336469-12338860 REVERSE LENGTH=374	0	88.545	GO:0042732 GO:0045492	D-xylose_metabolic_process xylan_biosynthetic_process	GO:0048040 GO:0070403	UDP-glucuronate_decarboxylase_activity NAD+_binding	GO:0005737 GO:0005777 GO:0005794 GO:0005886	cytoplasm peroxisome Golgi_apparatus plasma_membrane
Zm00001eb193690	Response_to_eCO2_Psor_72hpi_C1	1785	0.546129	0.00671311	-0.175762	0.750317	UniRef100_Q9SWH5 Galactoside 2-alpha-L-fucosyltransferase n=2 Tax=Arabidopsis thaliana TaxID=3702 RepID=FUT1_ARATH	5.97e-167	49.896	UniRef100_K7U9V7 Fucosyltransferase n=1 Tax=Zea mays TaxID=4577 RepID=K7U9V7_MAIZE	0	100	LOC_Os02g52560.1 protein|xyloglucan fucosyltransferase, putative, expressed	0	77.243	AT2G03220.1 | Symbols: FT1, MUR2, ATFT1, FUT1, ATFUT1 | ARABIDOPSIS THALIANA FUCOSYLTRANSFERASE 1, MURUS 2, fucosyltransferase 1 | chr2:970401-972353 REVERSE LENGTH=558	1.31e-168	49.896	GO:0009832 GO:0009969 GO:0042546	plant-type_cell_wall_biogenesis xyloglucan_biosynthetic_process cell_wall_biogenesis	GO:0005515 GO:0008107 GO:0008417 GO:0016757 GO:0042803	protein_binding galactoside_2-alpha-L-fucosyltransferase_activity fucosyltransferase_activity glycosyltransferase_activity protein_homodimerization_activity	GO:0005794 GO:0005797	Golgi_apparatus Golgi_medial_cisterna
Zm00001eb026940	Response_to_eCO2_Psor_72hpi_C1	1786	0.333168	4.73e-06	-0.0580557	0.818407	No informative Uniref100 hit found E<10-10	NA	NA	No Uniref100 hit from species of interest E<10-10	NA	NA	LOC_Os10g08550.1 protein|enolase, putative, expressed	0	95.964	AT2G36530.1 | Symbols: LOS2, ENO2 | LOW EXPRESSION OF OSMOTICALLY RESPONSIVE GENES 2, enolase 2 | chr2:15321081-15323786 REVERSE LENGTH=444	0	88.739	GO:0006096 GO:0009409 GO:0009416 GO:0009737	glycolytic_process response_to_cold response_to_light_stimulus response_to_abscisic_acid	GO:0003677 GO:0004634 GO:0005507 GO:0005515	DNA_binding phosphopyruvate_hydratase_activity copper_ion_binding protein_binding	GO:0000015 GO:0005634 GO:0005737 GO:0005739 GO:0005740 GO:0005783 GO:0005829 GO:0005886 GO:0009506 GO:0009507 GO:0048046	phosphopyruvate_hydratase_complex nucleus cytoplasm mitochondrion mitochondrial_envelope endoplasmic_reticulum cytosol plasma_membrane plasmodesma chloroplast apoplast
Zm00001eb061480	Response_to_eCO2_Psor_72hpi_C1	1787	0.221356	0.0324859	-0.0884268	0.756242	No informative Uniref100 hit found E<10-10	NA	NA	No Uniref100 hit from species of interest E<10-10	NA	NA	LOC_Os09g20660.1 protein|UPF0041 domain containing protein, putative, expressed	2.24e-75	93.458	AT5G20090.4 | Symbols: AtMPC1, MPC1 | mitochondrial pyruvate carrier 1 | chr5:6787246-6788000 REVERSE LENGTH=110	3.38e-65	82.243	GO:0006850 GO:0010119	mitochondrial_pyruvate_transmembrane_transport regulation_of_stomatal_movement	GO:0005515 GO:0050833	protein_binding pyruvate_transmembrane_transporter_activity	GO:0000325 GO:0005739 GO:0005743 GO:0005886 GO:0009507 GO:0009536	plant-type_vacuole mitochondrion mitochondrial_inner_membrane plasma_membrane chloroplast plastid
Zm00001eb189150	Response_to_eCO2_Psor_72hpi_C1	1788	0.479444	0.0257071	0.132752	0.850078	UniRef100_F4JRE0 Transmembrane 9 superfamily member 12 n=4 Tax=Arabidopsis TaxID=3701 RepID=TMN12_ARATH	0	77.09	UniRef100_C0HHS2 Transmembrane 9 superfamily member n=3 Tax=Zea mays TaxID=4577 RepID=C0HHS2_MAIZE	0	100	LOC_Os05g07650.1 protein|transmembrane 9 superfamily member, putative, expressed	0	94.512	AT4G12650.1 | Symbols: TMN12 | | chr4:7468207-7470165 REVERSE LENGTH=652	0	77.09	GO:0072657	protein_localization_to_membrane	GO:0003674	molecular_function	GO:0000325 GO:0005768 GO:0005773 GO:0005794 GO:0005802 GO:0009506 GO:0016020	plant-type_vacuole endosome vacuole Golgi_apparatus trans-Golgi_network plasmodesma membrane
Zm00001eb102200	Response_to_eCO2_Psor_72hpi_C1	1789	1.24383	0.0249007	0.0936235	0.994939	No informative Uniref100 hit found E<10-10	NA	NA	No Uniref100 hit from species of interest E<10-10	NA	NA	LOC_Os09g32320.1 protein|growth regulator related protein, putative, expressed	0	70.824	AT3G21190.1 | Symbols: AtMSR1, MSR1 | Mannan Synthesis Related 1 | chr3:7432579-7434543 REVERSE LENGTH=422	2.7e-141	48.941	GO:0010412 GO:0052325 GO:0097502	mannan_metabolic_process cell_wall_pectin_biosynthetic_process mannosylation	GO:0016757 GO:0051753	glycosyltransferase_activity mannan_synthase_activity	GO:0005768 GO:0005794 GO:0005797 GO:0005802	endosome Golgi_apparatus Golgi_medial_cisterna trans-Golgi_network
Zm00001eb294800	Response_to_eCO2_Psor_72hpi_C1	1790	0.401813	0.0177808	-0.0857125	0.898629	UniRef100_Q94AA9 Xylogalacturonan beta-1,3-xylosyltransferase n=2 Tax=Arabidopsis thaliana TaxID=3702 RepID=XGD1_ARATH	2.77e-24	30.303	UniRef100_B4F968 Exostosin GT47 domain-containing protein n=1 Tax=Zea mays TaxID=4577 RepID=B4F968_MAIZE	0	100	LOC_Os01g70200.1 protein|exostosin family domain containing protein, expressed	0	94.25	AT5G61840.1 | Symbols: GUT1, IRX10-L, XYS1 | XYLAN SYNTHASE-1, IRREGULAR XYLEM 10 | chr5:24839365-24841703 REVERSE LENGTH=415	0	83.535	GO:0009834 GO:0010417 GO:0042546 GO:0045492	plant-type_secondary_cell_wall_biogenesis glucuronoxylan_biosynthetic_process cell_wall_biogenesis xylan_biosynthetic_process	GO:0047517 GO:0080116	1,4-beta-D-xylan_synthase_activity glucuronoxylan_glucuronosyltransferase_activity	GO:0005768 GO:0005794 GO:0005797 GO:0005802	endosome Golgi_apparatus Golgi_medial_cisterna trans-Golgi_network
Zm00001eb095510	Response_to_eCO2_Psor_72hpi_C1	1791	0.351751	0.021199	-0.130389	0.75541	No informative Uniref100 hit found E<10-10	NA	NA	No Uniref100 hit from species of interest E<10-10	NA	NA	LOC_Os09g06230.1 protein|serine/threonine-protein kinase 16, putative, expressed	0	78.151	AT5G08160.1 | Symbols: PK3, ATPK3 | serine/threonine protein kinase 3 | chr5:2625903-2627942 REVERSE LENGTH=347	1.74e-141	58.496	GO:0006468	protein_phosphorylation	GO:0004674	protein_serine/threonine_kinase_activity	GO:0005634 GO:0005737	nucleus cytoplasm
Zm00001eb185030	Response_to_eCO2_Psor_72hpi_C1	1792	0.435998	3.55e-05	0.0183245	1	No informative Uniref100 hit found E<10-10	NA	NA	No Uniref100 hit from species of interest E<10-10	NA	NA	LOC_Os02g40830.1 protein|succinyl-CoA ligase beta-chain, mitochondrial precursor, putative, expressed	0	96.209	AT2G20420.1 | Symbols: no symbol available | no full name available | chr2:8805574-8807858 FORWARD LENGTH=421	0	84.689	GO:0006099 GO:0006104	tricarboxylic_acid_cycle succinyl-CoA_metabolic_process	GO:0004775 GO:0005507 GO:0005524	succinate-CoA_ligase_(ADP-forming)_activity copper_ion_binding ATP_binding	GO:0005739 GO:0042709	mitochondrion succinate-CoA_ligase_complex
Zm00001eb009780	Response_to_eCO2_Psor_72hpi_C1	1793	0.447354	0.000985326	0.138165	0.719733	No informative Uniref100 hit found E<10-10	NA	NA	No Uniref100 hit from species of interest E<10-10	NA	NA	LOC_Os03g12620.1 protein|glycosyl hydrolases family 17, putative, expressed	0	84.778	AT4G34480.2 | Symbols: no symbol available | no full name available | chr4:16481960-16483988 REVERSE LENGTH=356	5.36e-134	59.302	GO:0005975	carbohydrate_metabolic_process	GO:0042973	glucan_endo-1,3-beta-D-glucosidase_activity	GO:0005576 GO:0005886	extracellular_region plasma_membrane
Zm00001eb386300	Response_to_eCO2_Psor_72hpi_C1	1794	0.65506	0.0189785	0.0665597	0.978555	No informative Uniref100 hit found E<10-10	NA	NA	No Uniref100 hit from species of interest E<10-10	NA	NA	LOC_Os06g40190.1 protein|phospholipase D, putative, expressed	0	85.736	AT3G15730.1 | Symbols: PLD, PLDALPHA1 | phospholipase D alpha 1 | chr3:5330835-5333474 FORWARD LENGTH=810	0	68.351	GO:0006631 GO:0009395 GO:0009737 GO:0009738 GO:0009789 GO:0009845 GO:0010119 GO:0010358	fatty_acid_metabolic_process phospholipid_catabolic_process response_to_abscisic_acid abscisic_acid-activated_signaling_pathway positive_regulation_of_abscisic_acid-activated_signaling_pathway seed_germination regulation_of_stomatal_movement leaf_shaping	GO:0004620 GO:0004630 GO:0005096 GO:0005515 GO:0005546	phospholipase_activity phospholipase_D_activity GTPase_activator_activity protein_binding phosphatidylinositol-4,5-bisphosphate_binding	GO:0005634 GO:0005739 GO:0005829 GO:0005886 GO:0009506 GO:0009507 GO:0016020 GO:0030136	nucleus mitochondrion cytosol plasma_membrane plasmodesma chloroplast membrane clathrin-coated_vesicle
Zm00001eb362170	Response_to_eCO2_Psor_72hpi_C1	1795	2.36837	0.00102538	-0.188839	0.965571	No informative Uniref100 hit found E<10-10	NA	NA	No Uniref100 hit from species of interest E<10-10	NA	NA	LOC_Os01g74450.1 protein|aquaporin protein, putative, expressed	1.41e-156	93.307	AT4G01470.1 | Symbols: GAMMA-TIP3, TIP1;3, ATTIP1.3 | tonoplast intrinsic protein 1;3 | chr4:625092-625850 REVERSE LENGTH=252	1.71e-134	75.2	GO:0006833 GO:0015840	water_transport urea_transport	GO:0015204 GO:0015250	urea_transmembrane_transporter_activity water_channel_activity	GO:0009507 GO:0016020	chloroplast membrane
Zm00001eb304130	Response_to_eCO2_Psor_72hpi_C1	1796	2.91481	2.14e-05	-0.23133	0.932741	No informative Uniref100 hit found E<10-10	NA	NA	No Uniref100 hit from species of interest E<10-10	NA	NA	LOC_Os07g13980.1 protein|glucose-1-phosphate adenylyltransferase large subunit, putative, expressed	0	88.602	AT1G27680.1 | Symbols: APL2 | ADPGLC-PPase large subunit | chr1:9631630-9634450 FORWARD LENGTH=518	0	71.429	GO:0005978 GO:0019252	glycogen_biosynthetic_process starch_biosynthetic_process	GO:0008878	glucose-1-phosphate_adenylyltransferase_activity	GO:0009507	chloroplast
Zm00001eb085740	Response_to_eCO2_Psor_72hpi_C1	1797	1.49802	1.55e-06	0.137994	0.922103	No informative Uniref100 hit found E<10-10	NA	NA	No Uniref100 hit from species of interest E<10-10	NA	NA	LOC_Os02g13830.1 protein|osFTL13 FT-Like13 homologous to Flowering Locus T gene; contains Pfam profile PF01161: Phosphatidylethanolamine-binding protein, expressed	4.3e-102	76.503	AT1G65480.2 | Symbols: RSB8, FT | FLOWERING LOCUS T, REDUCED STEM BRANCHING 8 | chr1:24331378-24333689 FORWARD LENGTH=219	2.2e-74	56.818	GO:0009909 GO:0009911 GO:0010022 GO:0010119 GO:0048573	regulation_of_flower_development positive_regulation_of_flower_development meristem_determinacy regulation_of_stomatal_movement photoperiodism,_flowering	GO:0005515 GO:0008429	protein_binding phosphatidylethanolamine_binding	GO:0005634 GO:0005737	nucleus cytoplasm
Zm00001eb406100	Response_to_eCO2_Psor_72hpi_C1	1798	1.06411	6.49e-06	0.236514	0.744526	No informative Uniref100 hit found E<10-10	NA	NA	No Uniref100 hit from species of interest E<10-10	NA	NA	LOC_Os12g02310.1 protein|LTPL11 - Protease inhibitor/seed storage/LTP family protein precursor, expressed	5.18e-48	80.412	AT2G38540.1 | Symbols: ATLTP1, AtLtpI-4, LTP1, LP1 | ARABIDOPSIS THALIANA LIPID TRANSFER PROTEIN 1, lipid transfer protein 1, LIPID TRANSFER PROTEIN 1 | chr2:16130418-16130893 FORWARD LENGTH=118	3.85e-30	55.556	GO:0006869	lipid_transport	GO:0005516	calmodulin_binding	GO:0005576 GO:0005794 GO:0005886 GO:0009505 GO:0009534 GO:0048046 GO:0099503	extracellular_region Golgi_apparatus plasma_membrane plant-type_cell_wall chloroplast_thylakoid apoplast secretory_vesicle
Zm00001eb109300	Response_to_eCO2_Psor_72hpi_C1	1799	0.321275	0.000334157	0.118942	0.575845	No informative Uniref100 hit found E<10-10	NA	NA	No Uniref100 hit from species of interest E<10-10	NA	NA	LOC_Os07g42440.3 protein|hydroxyacid oxidase 1, putative, expressed	0	84.469	AT3G14130.3 | Symbols: HAOX1 | | chr3:4685844-4687852 REVERSE LENGTH=363	8.22e-178	65.928	GO:0006631 GO:0042742 GO:0050665	fatty_acid_metabolic_process defense_response_to_bacterium hydrogen_peroxide_biosynthetic_process	GO:0003973 GO:0010181	(S)-2-hydroxy-acid_oxidase_activity FMN_binding	GO:0005737 GO:0005777	cytoplasm peroxisome
Zm00001eb052590	Response_to_eCO2_Psor_72hpi_C1	1800	1.40428	0.0303792	0.366746	0.843901	No informative Uniref100 hit found E<10-10	NA	NA	No Uniref100 hit from species of interest E<10-10	NA	NA	LOC_Os03g45850.1 protein|OsSAUR16 - Auxin-responsive SAUR gene family member, expressed	2.84e-34	59.223	AT1G56150.1 | Symbols: SAUR71 | SMALL AUXIN UPREGULATED 71 | chr1:21017432-21017764 FORWARD LENGTH=110	1.21e-12	44.776			GO:0003674	molecular_function	GO:0005737	cytoplasm
Zm00001eb271480	Response_to_eCO2_Psor_72hpi_C1	1801	0.544941	0.00341438	0.137393	0.821527	No informative Uniref100 hit found E<10-10	NA	NA	No Uniref100 hit from species of interest E<10-10	NA	NA	LOC_Os06g06980.1 protein|caffeoyl-CoA O-methyltransferase, putative, expressed	1.68e-165	88.934	AT4G34050.3 | Symbols: CCoAOMT1 | caffeoyl coenzyme A O-methyltransferase 1 | chr4:16310763-16311973 FORWARD LENGTH=286	4.42e-157	82.787	GO:0009805 GO:0009809	coumarin_biosynthetic_process lignin_biosynthetic_process	GO:0008757 GO:0042409	S-adenosylmethionine-dependent_methyltransferase_activity caffeoyl-CoA_O-methyltransferase_activity	GO:0005634 GO:0005829 GO:0005886 GO:0010494	nucleus cytosol plasma_membrane cytoplasmic_stress_granule
Zm00001eb041770	Response_to_eCO2_Psor_72hpi_C1	1802	1.33892	0.00706832	0.618791	0.573768	No informative Uniref100 hit found E<10-10	NA	NA	No Uniref100 hit from species of interest E<10-10	NA	NA	LOC_Os07g11790.1 protein|terpene synthase, putative, expressed	0	60	AT5G23960.2 | Symbols: TPS21, ATTPS21 | terpene synthase 21 | chr5:8092969-8095128 FORWARD LENGTH=545	2.7e-76	30.127	GO:0016102 GO:0016106 GO:0051762 GO:0080027	diterpenoid_biosynthetic_process sesquiterpenoid_biosynthetic_process sesquiterpene_biosynthetic_process response_to_herbivore	GO:0000287 GO:0080016 GO:0080017	magnesium_ion_binding (-)-E-beta-caryophyllene_synthase_activity alpha-humulene_synthase_activity	GO:0009507	chloroplast
Zm00001eb241500	Response_to_eCO2_Psor_72hpi_C1	1803	0.404628	0.0230844	0.111665	0.85694	No informative Uniref100 hit found E<10-10	NA	NA	No Uniref100 hit from species of interest E<10-10	NA	NA	LOC_Os02g22260.1 protein|fruit protein PKIWI502, putative, expressed	1.56e-104	71.101	AT1G15140.1 | Symbols: FNRL | FERREDOXIN-NADP(+) OXIDOREDUCTASE -LIKE | chr1:5210403-5212137 REVERSE LENGTH=295	1.18e-79	55.833			GO:0004324 GO:0005507 GO:0016491 GO:0071949	ferredoxin-NADP+_reductase_activity copper_ion_binding oxidoreductase_activity FAD_binding	GO:0005576 GO:0009507 GO:0009570 GO:0009579 GO:0009941	extracellular_region chloroplast chloroplast_stroma thylakoid chloroplast_envelope
Zm00001eb329550	Response_to_eCO2_Psor_72hpi_C1	1804	0.616063	0.00362749	0.27316	0.571292	No informative Uniref100 hit found E<10-10	NA	NA	No Uniref100 hit from species of interest E<10-10	NA	NA	LOC_Os07g46330.1 protein|uncharacterized UPF0114 domain containing protein, expressed	7.98e-130	70.629	AT5G13720.1 | Symbols: no symbol available | no full name available | chr5:4427960-4429029 FORWARD LENGTH=262	8.98e-114	83.696			GO:0003674	molecular_function	GO:0009507 GO:0009536 GO:0009706 GO:0009941	chloroplast plastid chloroplast_inner_membrane chloroplast_envelope
Zm00001eb041120	Response_to_eCO2_Psor_72hpi_C1	1805	0.859593	5.62e-05	0.191053	0.769996	No informative Uniref100 hit found E<10-10	NA	NA	No Uniref100 hit from species of interest E<10-10	NA	NA	LOC_Os08g34280.1 protein|cinnamoyl-CoA reductase, putative, expressed	0	86.705	AT1G15950.3 | Symbols: CCR1, ATCCR1, IRX4 | cinnamoyl coa reductase 1, IRREGULAR XYLEM 4 | chr1:5478855-5481915 FORWARD LENGTH=344	2.19e-169	73.567	GO:0007623 GO:0009409 GO:0009809	circadian_rhythm response_to_cold lignin_biosynthetic_process	GO:0016616 GO:0016621	oxidoreductase_activity,_acting_on_the_CH-OH_group_of_donors,_NAD_or_NADP_as_acceptor cinnamoyl-CoA_reductase_activity	GO:0005737	cytoplasm
Zm00001eb165620	Response_to_eCO2_Psor_72hpi_C1	1806	1.73897	0.00876592	0.934806	0.472936	No informative Uniref100 hit found E<10-10	NA	NA	No Uniref100 hit from species of interest E<10-10	NA	NA	LOC_Os08g01510.1 protein|cytochrome P450, putative, expressed	0	65.136	AT3G26330.1 | Symbols: CYP71B37 | "cytochrome P450, family 71, subfamily B, polypeptide 37" | chr3:9646873-9648536 REVERSE LENGTH=500	5.01e-115	39.286			GO:0016709	oxidoreductase_activity,_acting_on_paired_donors,_with_incorporation_or_reduction_of_molecular_oxygen,_NAD(P)H_as_one_donor,_and_incorporation_of_one_atom_of_oxygen	GO:0009507 GO:0016020	chloroplast membrane
Zm00001eb138510	Response_to_eCO2_Psor_72hpi_C1	1807	2.5773	0.000174014	0.80885	0.585636	No informative Uniref100 hit found E<10-10	NA	NA	No Uniref100 hit from species of interest E<10-10	NA	NA	No osa1_r7 hit E<10-10	NA	NA	No Araport 11 hit E<10-10	NA	NA
Zm00001eb284090	Response_to_eCO2_Psor_72hpi_C1	1808	1.04032	0.0215536	-0.0991886	0.980056	No informative Uniref100 hit found E<10-10	NA	NA	No Uniref100 hit from species of interest E<10-10	NA	NA	LOC_Os05g11130.1 protein|cytochrome P450, putative, expressed	0	72.937	AT3G13730.1 | Symbols: CYP90D1 | "cytochrome P450, family 90, subfamily D, polypeptide 1" | chr3:4498330-4500836 REVERSE LENGTH=491	0	54.274	GO:0010268 GO:0016132 GO:0048366 GO:0048441 GO:0048443	brassinosteroid_homeostasis brassinosteroid_biosynthetic_process leaf_development petal_development stamen_development	GO:0016709	oxidoreductase_activity,_acting_on_paired_donors,_with_incorporation_or_reduction_of_molecular_oxygen,_NAD(P)H_as_one_donor,_and_incorporation_of_one_atom_of_oxygen	GO:0009507	chloroplast
Zm00001eb233720	Response_to_eCO2_Psor_72hpi_C1	1809	1.0296	1.58e-05	0.376422	0.460474	No informative Uniref100 hit found E<10-10	NA	NA	No Uniref100 hit from species of interest E<10-10	NA	NA	LOC_Os02g08100.1 protein|AMP-binding domain containing protein, expressed	0	86.492	AT3G21240.1 | Symbols: AT4CL2, 4CL2 | 4-coumarate:CoA ligase 2 | chr3:7454497-7457314 REVERSE LENGTH=556	0	61.985	GO:0009411 GO:0009611 GO:0009620 GO:0009698	response_to_UV response_to_wounding response_to_fungus phenylpropanoid_metabolic_process	GO:0016207	4-coumarate-CoA_ligase_activity	GO:0005575	cellular_component
Zm00001eb220340	Response_to_eCO2_Psor_72hpi_C1	1810	0.581853	0.00173253	0.187184	0.712611	No informative Uniref100 hit found E<10-10	NA	NA	No Uniref100 hit from species of interest E<10-10	NA	NA	No osa1_r7 hit E<10-10	NA	NA	No Araport 11 hit E<10-10	NA	NA
Zm00001eb312170	Response_to_eCO2_Psor_72hpi_C1	1811	0.430471	0.000958907	0.33164	0.0920791	No informative Uniref100 hit found E<10-10	NA	NA	No Uniref100 hit from species of interest E<10-10	NA	NA	LOC_Os09g23660.1 protein|ZIM motif family protein, expressed	2.84e-149	64.706	AT3G17860.1 | Symbols: JAZ3, JAI3, TIFY6B | JASMONATE-INSENSITIVE 3, jasmonate-zim-domain protein 3 | chr3:6119968-6122691 FORWARD LENGTH=352	3.2e-20	32.172	GO:0009611 GO:0009867 GO:0031347 GO:2000022	response_to_wounding jasmonic_acid_mediated_signaling_pathway regulation_of_defense_response regulation_of_jasmonic_acid_mediated_signaling_pathway	GO:0005515 GO:0042802	protein_binding identical_protein_binding	GO:0005634	nucleus
Zm00001eb170020	Response_to_eCO2_Psor_72hpi_C1	1812	0.671239	1.14e-07	0.218317	0.433556	No informative Uniref100 hit found E<10-10	NA	NA	No Uniref100 hit from species of interest E<10-10	NA	NA	LOC_Os12g22030.1 protein|serine hydroxymethyltransferase, mitochondrial precursor, putative, expressed	0	79.773	AT4G13930.1 | Symbols: SHM4 | serine hydroxymethyltransferase 4 | chr4:8048013-8050021 REVERSE LENGTH=471	0	85.987	GO:0007623 GO:0019264 GO:0046653	circadian_rhythm glycine_biosynthetic_process_from_serine tetrahydrofolate_metabolic_process	GO:0004372 GO:0005515 GO:0030170 GO:1901149	glycine_hydroxymethyltransferase_activity protein_binding pyridoxal_phosphate_binding salicylic_acid_binding	GO:0005737 GO:0005739 GO:0005829 GO:0005886 GO:0009506	cytoplasm mitochondrion cytosol plasma_membrane plasmodesma
Zm00001eb020680	Response_to_eCO2_Psor_72hpi_C1	1813	1.01828	0.000105072	0.37391	0.496301	No informative Uniref100 hit found E<10-10	NA	NA	No Uniref100 hit from species of interest E<10-10	NA	NA	LOC_Os03g32314.1 protein|allene oxide cyclase 4, chloroplast precursor, putative, expressed	8.73e-137	78.776	AT3G25780.1 | Symbols: AOC3 | allene oxide cyclase 3 | chr3:9409362-9410409 FORWARD LENGTH=258	1.93e-87	61.224	GO:0009620 GO:0009695	response_to_fungus jasmonic_acid_biosynthetic_process	GO:0046423	allene-oxide_cyclase_activity	GO:0000325 GO:0005886 GO:0009507	plant-type_vacuole plasma_membrane chloroplast
Zm00001eb170040	Response_to_eCO2_Psor_72hpi_C1	1814	0.901	1.38e-05	0.213413	0.73349	No informative Uniref100 hit found E<10-10	NA	NA	No Uniref100 hit from species of interest E<10-10	NA	NA	LOC_Os11g26850.2 protein|erythronate-4-phosphate dehydrogenase, putative, expressed	0	96.667	AT4G13940.1 | Symbols: MEE58, SAHH1, EMB1395, HOG1, SAH1, ATSAHH1 | EMBRYO DEFECTIVE 1395, HOMOLOGY-DEPENDENT GENE SILENCING 1, MATERNAL EFFECT EMBRYO ARREST 58, S-ADENOSYL-L-HOMOCYSTEIN HYDROLASE 1 | chr4:8054931-8056676 FORWARD LENGTH=485	0	91.134	GO:0006346 GO:0009793 GO:0016441 GO:0033353	DNA_methylation-dependent_constitutive_heterochromatin_formation embryo_development_ending_in_seed_dormancy post-transcriptional_gene_silencing S-adenosylmethionine_cycle	GO:0003729 GO:0004013 GO:0005507 GO:0005515	mRNA_binding adenosylhomocysteinase_activity copper_ion_binding protein_binding	GO:0000325 GO:0005737 GO:0005773 GO:0005829 GO:0005886 GO:0009506	plant-type_vacuole cytoplasm vacuole cytosol plasma_membrane plasmodesma
Zm00001eb343030	Response_to_eCO2_Psor_72hpi_C1	1815	0.343686	1.19e-05	0.0598633	0.832346	No informative Uniref100 hit found E<10-10	NA	NA	No Uniref100 hit from species of interest E<10-10	NA	NA	LOC_Os05g47980.1 protein|ATP synthase, putative, expressed	0	92.238	AT5G08680.1 | Symbols: no symbol available | no full name available | chr5:2821992-2824683 FORWARD LENGTH=559	0	80.645	GO:0042776	proton_motive_force-driven_mitochondrial_ATP_synthesis	GO:0005507 GO:0046933	copper_ion_binding proton-transporting_ATP_synthase_activity,_rotational_mechanism	GO:0005739 GO:0005886 GO:0045259	mitochondrion plasma_membrane proton-transporting_ATP_synthase_complex
Zm00001eb072680	Response_to_eCO2_Psor_72hpi_C1	1816	1.35448	1.07e-09	-0.023057	1	No informative Uniref100 hit found E<10-10	NA	NA	No Uniref100 hit from species of interest E<10-10	NA	NA	LOC_Os04g49660.1 protein|DUF581 domain containing protein, expressed	5.66e-72	79.845	AT5G47060.2 | Symbols: no symbol available | no full name available | chr5:19116843-19117639 FORWARD LENGTH=177	6.44e-22	52.703	GO:0009744 GO:0009749 GO:0042594 GO:0071456 GO:1905582	response_to_sucrose response_to_glucose response_to_starvation cellular_response_to_hypoxia response_to_mannose	GO:0019900 GO:0019902	kinase_binding phosphatase_binding	GO:0005634 GO:0005737	nucleus cytoplasm
Zm00001eb313700	Response_to_eCO2_Psor_72hpi_C1	1817	1.09066	9.02e-05	0.00282556	1	No informative Uniref100 hit found E<10-10	NA	NA	No Uniref100 hit from species of interest E<10-10	NA	NA	LOC_Os09g26310.1 protein|hypro1, putative, expressed	5.96e-157	75.472	AT5G57500.1 | Symbols: no symbol available | no full name available | chr5:23286406-23287525 REVERSE LENGTH=318	1.26e-65	42.636	GO:0006486	protein_glycosylation	GO:0016757 GO:0016758	glycosyltransferase_activity hexosyltransferase_activity	GO:0005794	Golgi_apparatus
Zm00001eb196550	Response_to_eCO2_Psor_72hpi_C1	1818	0.625393	0.013351	-0.003188	1	No informative Uniref100 hit found E<10-10	NA	NA	No Uniref100 hit from species of interest E<10-10	NA	NA	LOC_Os11g04860.1 protein|anthocyanin 5-O-glucosyltransferase, putative, expressed	4.11e-141	46.951	AT4G15550.1 | Symbols: IAGLU | indole-3-acetate beta-D-glucosyltransferase | chr4:8877877-8879301 REVERSE LENGTH=474	1.39e-83	33.008			GO:0016757 GO:0080043 GO:0080044	glycosyltransferase_activity quercetin_3-O-glucosyltransferase_activity quercetin_7-O-glucosyltransferase_activity	GO:0005634 GO:0005737	nucleus cytoplasm
Zm00001eb191940	Response_to_eCO2_Psor_72hpi_C1	1819	0.513227	0.0387188	0.337804	0.486911	No informative Uniref100 hit found E<10-10	NA	NA	No Uniref100 hit from species of interest E<10-10	NA	NA	LOC_Os02g56250.1 protein|GATA zinc finger domain containing protein, expressed	3.06e-154	67.371	AT4G32890.1 | Symbols: GATA9 | GATA transcription factor 9 | chr4:15875598-15876615 FORWARD LENGTH=308	2.69e-38	43.137	GO:0006357 GO:0007623 GO:0009416 GO:0030154	regulation_of_transcription_by_RNA_polymerase_II circadian_rhythm response_to_light_stimulus cell_differentiation	GO:0000976 GO:0003700	transcription_cis-regulatory_region_binding DNA-binding_transcription_factor_activity	GO:0005634	nucleus
Zm00001eb172200	Response_to_eCO2_Psor_72hpi_C1	1820	0.234935	0.00700851	0.000401246	1	No informative Uniref100 hit found E<10-10	NA	NA	No Uniref100 hit from species of interest E<10-10	NA	NA	LOC_Os08g06430.1 protein|mitochondrial NADH-ubiquinone oxidoreductase, putative, expressed	3.25e-55	74.359	AT3G03070.1 | Symbols: no symbol available | no full name available | chr3:696593-698069 REVERSE LENGTH=110	4.07e-43	62.037	GO:0006120	mitochondrial_electron_transport,_NADH_to_ubiquinone	GO:0003674	molecular_function	GO:0005739 GO:0045271	mitochondrion respiratory_chain_complex_I
Zm00001eb394890	Response_to_eCO2_Psor_72hpi_C1	1821	2.14859	0.0142937	0.96527	0.61086	No informative Uniref100 hit found E<10-10	NA	NA	No Uniref100 hit from species of interest E<10-10	NA	NA	LOC_Os09g10340.1 protein|cytochrome P450, putative, expressed	9.41e-170	81.107	AT5G24950.1 | Symbols: CYP71A15 | "cytochrome P450, family 71, subfamily A, polypeptide 15" | chr5:8595209-8597761 REVERSE LENGTH=496	1.62e-49	33.333	GO:0008150	biological_process	GO:0005506 GO:0016705 GO:0020037	iron_ion_binding oxidoreductase_activity,_acting_on_paired_donors,_with_incorporation_or_reduction_of_molecular_oxygen heme_binding	GO:0005575	cellular_component
Zm00001eb401810	Response_to_eCO2_Psor_72hpi_C1	1822	0.670746	0.0215451	0.220104	0.791256	No informative Uniref100 hit found E<10-10	NA	NA	No Uniref100 hit from species of interest E<10-10	NA	NA	LOC_Os03g08250.1 protein|expressed protein	1.26e-40	66.165	AT1G72510.2 | Symbols: no symbol available | no full name available | chr1:27303906-27304403 FORWARD LENGTH=165	1.64e-19	39.048			GO:0003674	molecular_function	GO:0005634	nucleus
Zm00001eb228500	Response_to_eCO2_Psor_72hpi_C1	1823	3.15895	9.2e-05	0.576888	0.785366	No informative Uniref100 hit found E<10-10	NA	NA	No Uniref100 hit from species of interest E<10-10	NA	NA	LOC_Os03g30470.1 protein|CHIT4 - Chitinase family protein precursor, expressed	6.85e-88	48.036	AT3G12500.1 | Symbols: HCHIB, PR-3, B-CHI, ATHCHIB, PR3, CHI-B | PATHOGENESIS-RELATED 3, basic chitinase | chr3:3962501-3963984 REVERSE LENGTH=335	4.04e-78	45.608	GO:0009871 GO:0050832	jasmonic_acid_and_ethylene-dependent_systemic_resistance,_ethylene_mediated_signaling_pathway defense_response_to_fungus	GO:0004568	chitinase_activity	GO:0000325 GO:0005576 GO:0005622 GO:0005773 GO:0099503	plant-type_vacuole extracellular_region intracellular_anatomical_structure vacuole secretory_vesicle
Zm00001eb220110	Response_to_eCO2_Psor_72hpi_C1	1824	0.426904	0.0153803	0.0215058	1	No informative Uniref100 hit found E<10-10	NA	NA	No Uniref100 hit from species of interest E<10-10	NA	NA	LOC_Os10g37420.2 protein|cytochrome b5-like Heme/Steroid binding domain containing protein, expressed	3.78e-81	83.582	AT5G53560.1 | Symbols: ATB5-A, CB5-E, ATCB5-E, B5 #2 | ARABIDOPSIS CYTOCHROME B5 ISOFORM E, cytochrome B5 isoform E | chr5:21759628-21760353 FORWARD LENGTH=134	1.13e-70	70.149			GO:0005515 GO:0020037	protein_binding heme_binding	GO:0000325 GO:0005783 GO:0005789 GO:0005886 GO:0009535 GO:0009536 GO:0016020 GO:0043231	plant-type_vacuole endoplasmic_reticulum endoplasmic_reticulum_membrane plasma_membrane chloroplast_thylakoid_membrane plastid membrane intracellular_membrane-bounded_organelle
Zm00001eb392980	Response_to_eCO2_Psor_72hpi_C1	1825	3.13677	0.00316078	0.096277	1	No informative Uniref100 hit found E<10-10	NA	NA	No Uniref100 hit from species of interest E<10-10	NA	NA	LOC_Os03g29480.1 protein|nodulation-signaling pathway 1 protein, putative, expressed	5.82e-174	65.209	AT3G13840.1 | Symbols: no symbol available | no full name available | chr3:4555305-4556837 REVERSE LENGTH=510	1.49e-103	38.619	GO:0006355	regulation_of_DNA-templated_transcription	GO:0003700 GO:0043565	DNA-binding_transcription_factor_activity sequence-specific_DNA_binding	GO:0005634	nucleus
Zm00001eb376530	Response_to_eCO2_Psor_72hpi_C1	1826	0.689521	9.84e-09	0.133254	0.712581	No informative Uniref100 hit found E<10-10	NA	NA	No Uniref100 hit from species of interest E<10-10	NA	NA	LOC_Os06g06290.1 protein|GDSL-like lipase/acylhydrolase, putative, expressed	0	82.913	AT5G45910.1 | Symbols: no symbol available | no full name available | chr5:18620420-18622264 REVERSE LENGTH=372	5.96e-91	37.24	GO:0008150	biological_process	GO:0016788	hydrolase_activity,_acting_on_ester_bonds	GO:0005575	cellular_component
Zm00001eb255240	Response_to_eCO2_Psor_72hpi_C1	1827	0.459297	0.0118988	-0.0948875	0.896734	No informative Uniref100 hit found E<10-10	NA	NA	No Uniref100 hit from species of interest E<10-10	NA	NA	LOC_Os02g51750.1 protein|annexin, putative, expressed	0	89.809	AT5G65020.1 | Symbols: ANNAT2, AtANN2 | annexin 2 | chr5:25973915-25975554 FORWARD LENGTH=317	5.58e-141	61.981	GO:0009408 GO:0009409 GO:0009414 GO:0009651 GO:0015774 GO:0080022 GO:0110128	response_to_heat response_to_cold response_to_water_deprivation response_to_salt_stress polysaccharide_transport primary_root_development phloem_sucrose_unloading	GO:0001786 GO:0005509 GO:0005544	phosphatidylserine_binding calcium_ion_binding calcium-dependent_phospholipid_binding	GO:0005737 GO:0005829 GO:0005886 GO:0009507 GO:0009536 GO:0009579 GO:0009986	cytoplasm cytosol plasma_membrane chloroplast plastid thylakoid cell_surface
Zm00001eb175810	Response_to_eCO2_Psor_72hpi_C1	1828	0.414902	0.00221724	-0.164566	0.612444	UniRef100_F4JH46 Protein DETOXIFICATION 34 n=1 Tax=Arabidopsis thaliana TaxID=3702 RepID=DTX34_ARATH	0	58.874	UniRef100_B6TVF7 Protein DETOXIFICATION n=2 Tax=Zea mays TaxID=4577 RepID=B6TVF7_MAIZE	0	100	LOC_Os08g44870.1 protein|MATE efflux family protein, putative, expressed	0	72.443	AT4G00350.1 | Symbols: no symbol available | no full name available | chr4:151978-153988 FORWARD LENGTH=542	0	58.874	GO:1990961	xenobiotic_detoxification_by_transmembrane_export_across_the_plasma_membrane	GO:0022857	transmembrane_transporter_activity	GO:0009507 GO:0016020	chloroplast membrane
Zm00001eb200430	Response_to_eCO2_Psor_72hpi_C1	1829	0.662359	0.0459936	-0.579561	0.292958	No informative Uniref100 hit found E<10-10	NA	NA	UniRef100_B6TNY3 Uclacyanin-2 n=1 Tax=Zea mays TaxID=4577 RepID=B6TNY3_MAIZE	9.25e-171	100	LOC_Os12g26880.1 protein|plastocyanin-like domain containing protein, putative, expressed	6.54e-66	61.244	AT1G08500.1 | Symbols: ENODL18, AtENODL18 | early nodulin-like protein 18 | chr1:2689110-2689881 FORWARD LENGTH=228	3.36e-26	38.889			GO:0009055	electron_transfer_activity	GO:0005576 GO:0005886 GO:0016020	extracellular_region plasma_membrane membrane
Zm00001eb194780	Response_to_eCO2_Psor_72hpi_C1	1830	0.336941	0.0316075	-0.146517	0.719492	No informative Uniref100 hit found E<10-10	NA	NA	No Uniref100 hit from species of interest E<10-10	NA	NA	LOC_Os02g50620.1 protein|dehydrogenase E1 component domain containing protein, expressed	0	92.564	AT1G59900.1 | Symbols: AT-E1 ALPHA, E1 ALPHA, IAR4L | pyruvate dehydrogenase complex E1 alpha subunit, IAR4-LIKE | chr1:22051368-22053660 FORWARD LENGTH=389	0	81.522	GO:0006086 GO:0046686	acetyl-CoA_biosynthetic_process_from_pyruvate response_to_cadmium_ion	GO:0004739	pyruvate_dehydrogenase_(acetyl-transferring)_activity	GO:0005634 GO:0005739 GO:0005829 GO:0009507 GO:0043231	nucleus mitochondrion cytosol chloroplast intracellular_membrane-bounded_organelle
Zm00001eb146670	Response_to_eCO2_Psor_72hpi_C1	1831	0.264156	0.0313212	0.0232063	0.993034	No informative Uniref100 hit found E<10-10	NA	NA	No Uniref100 hit from species of interest E<10-10	NA	NA	LOC_Os01g64760.1 protein|Yip1 domain containing protein, expressed	1.67e-151	91.304	AT2G18840.1 | Symbols: YIP4a | YPT/RAB GTPase Interacting Protein 4a | chr2:8158288-8159848 FORWARD LENGTH=281	4.01e-134	77.224	GO:0006888 GO:0009826 GO:0015774 GO:0045489 GO:0048364 GO:0048766 GO:0051223 GO:0052324 GO:0099402	endoplasmic_reticulum_to_Golgi_vesicle-mediated_transport unidimensional_cell_growth polysaccharide_transport pectin_biosynthetic_process root_development root_hair_initiation regulation_of_protein_transport plant-type_cell_wall_cellulose_biosynthetic_process plant_organ_development	GO:0005515 GO:0042803	protein_binding protein_homodimerization_activity	GO:0005634 GO:0005794 GO:0005802 GO:0032588	nucleus Golgi_apparatus trans-Golgi_network trans-Golgi_network_membrane
Zm00001eb392910	Response_to_eCO2_Psor_72hpi_C1	1832	3.35933	0.00711995	0.131952	1	No informative Uniref100 hit found E<10-10	NA	NA	No Uniref100 hit from species of interest E<10-10	NA	NA	LOC_Os02g26470.1 protein|expressed protein	2.72e-15	54.762	No Araport 11 hit E<10-10	NA	NA
Zm00001eb055320	Response_to_eCO2_Psor_72hpi_C1	1833	0.441643	0.0026953	0.147154	0.710568	No informative Uniref100 hit found E<10-10	NA	NA	No Uniref100 hit from species of interest E<10-10	NA	NA	LOC_Os03g50880.1 protein|class I glutamine amidotransferase, putative, expressed	1.92e-110	91.463	AT1G24807.1 | Symbols: no symbol available | no full name available | chr1:8771766-8773535 REVERSE LENGTH=235	1.23e-90	63.819	GO:0000162	L-tryptophan_biosynthetic_process	GO:0004049	anthranilate_synthase_activity	GO:0005737 GO:0009507	cytoplasm chloroplast
Zm00001eb334740	Response_to_eCO2_Psor_72hpi_C1	1834	0.306372	0.0490687	-0.0470155	0.961488	No informative Uniref100 hit found E<10-10	NA	NA	No Uniref100 hit from species of interest E<10-10	NA	NA	LOC_Os01g02880.1 protein|fructose-bisphospate aldolase isozyme, putative, expressed	0	93.557	AT2G01140.1 | Symbols: FBA3, AtFBA3, PDE345 | PIGMENT DEFECTIVE 345, fructose-bisphosphate aldolase 3 | chr2:95006-96491 REVERSE LENGTH=391	0	83.714	GO:0006094 GO:0006096 GO:0006098 GO:0030388	gluconeogenesis glycolytic_process pentose-phosphate_shunt fructose_1,6-bisphosphate_metabolic_process	GO:0004332	fructose-bisphosphate_aldolase_activity	GO:0005739 GO:0005829 GO:0009507 GO:0009534 GO:0009536 GO:0009570 GO:0010287	mitochondrion cytosol chloroplast chloroplast_thylakoid plastid chloroplast_stroma plastoglobule
Zm00001eb110070	Response_to_eCO2_Psor_72hpi_C1	1835	0.301929	0.0241842	-0.205236	0.401096	No informative Uniref100 hit found E<10-10	NA	NA	No Uniref100 hit from species of interest E<10-10	NA	NA	LOC_Os07g43890.1 protein|emp24/gp25L/p24 family protein, putative, expressed	4.09e-80	77.707	AT1G26690.1 | Symbols: no symbol available | no full name available | chr1:9224299-9225682 REVERSE LENGTH=214	4.81e-51	51.034	GO:0006886 GO:0006888 GO:0007030	intracellular_protein_transport endoplasmic_reticulum_to_Golgi_vesicle-mediated_transport Golgi_organization	GO:0003674	molecular_function	GO:0005576 GO:0005783 GO:0005793 GO:0005794 GO:0030134	extracellular_region endoplasmic_reticulum endoplasmic_reticulum-Golgi_intermediate_compartment Golgi_apparatus COPII-coated_ER_to_Golgi_transport_vesicle
Zm00001eb108040	Response_to_eCO2_Psor_72hpi_C1	1836	2.07672	0.0161457	-0.421874	0.876242	No informative Uniref100 hit found E<10-10	NA	NA	No Uniref100 hit from species of interest E<10-10	NA	NA	LOC_Os07g39720.1 protein|expressed protein	1.03e-59	45.973	AT1G59590.1 | Symbols: ZCF37 | | chr1:21887860-21888495 FORWARD LENGTH=211	1.15e-18	31.373			GO:0003674	molecular_function	GO:0005739	mitochondrion
Zm00001eb005850	Response_to_eCO2_Psor_72hpi_C1	1837	1.05783	0.000110789	-0.00656634	1	No informative Uniref100 hit found E<10-10	NA	NA	No Uniref100 hit from species of interest E<10-10	NA	NA	LOC_Os03g08100.1 protein|hydrolase, alpha/beta fold family protein, putative, expressed	2.73e-172	78.049	AT5G21950.1 | Symbols: no symbol available | no full name available | chr5:7254067-7255866 REVERSE LENGTH=308	6.7e-65	38.272			GO:0003674	molecular_function	GO:0005737 GO:0009507	cytoplasm chloroplast
Zm00001eb432880	Response_to_eCO2_Psor_72hpi_C1	1838	0.794008	0.0370268	-0.549937	0.449677	No informative Uniref100 hit found E<10-10	NA	NA	No Uniref100 hit from species of interest E<10-10	NA	NA	LOC_Os11g40510.1 protein|RNA recognition motif containing protein, putative, expressed	1.88e-103	86.857	AT1G17370.1 | Symbols: UBP1B | oligouridylate binding protein 1B | chr1:5951842-5954825 REVERSE LENGTH=419	3.81e-99	77.348			GO:0003729 GO:0005515	mRNA_binding protein_binding
Zm00001eb380190	Response_to_eCO2_Psor_72hpi_C1	1839	0.608086	0.000426359	-0.159881	0.751269	No informative Uniref100 hit found E<10-10	NA	NA	No Uniref100 hit from species of interest E<10-10	NA	NA	LOC_Os06g15760.1 protein|eukaryotic aspartyl protease domain containing protein, expressed	5.18e-170	51.613	AT1G49050.1 | Symbols: APCB1 | | chr1:18150638-18153186 FORWARD LENGTH=583	1.28e-121	45.047	GO:0050832	defense_response_to_fungus	GO:0004190 GO:0005515	aspartic-type_endopeptidase_activity protein_binding	GO:0005576	extracellular_region
Zm00001eb184000	Response_to_eCO2_Psor_72hpi_C1	1840	0.466742	0.043458	-0.224734	0.696697	No informative Uniref100 hit found E<10-10	NA	NA	No Uniref100 hit from species of interest E<10-10	NA	NA	LOC_Os04g40950.1 protein|glyceraldehyde-3-phosphate dehydrogenase, putative, expressed	0	92.582	AT1G13440.1 | Symbols: GAPC2, GAPC-2 | glyceraldehyde-3-phosphate dehydrogenase C2, GLYCERALDEHYDE-3-PHOSPHATE DEHYDROGENASE C-2 | chr1:4608465-4610494 REVERSE LENGTH=338	0	87.048	GO:0006094 GO:0006096 GO:0009408 GO:0045893 GO:0046686	gluconeogenesis glycolytic_process response_to_heat positive_regulation_of_DNA-templated_transcription response_to_cadmium_ion	GO:0004365 GO:0005507 GO:0005515 GO:0008270 GO:1901149	glyceraldehyde-3-phosphate_dehydrogenase_(NAD+)_(phosphorylating)_activity copper_ion_binding protein_binding zinc_ion_binding salicylic_acid_binding	GO:0005576 GO:0005634 GO:0005730 GO:0005737 GO:0005739 GO:0005777 GO:0005829 GO:0005886 GO:0009505 GO:0009506 GO:0009507	extracellular_region nucleus nucleolus cytoplasm mitochondrion peroxisome cytosol plasma_membrane plant-type_cell_wall plasmodesma chloroplast
Zm00001eb434590	Response_to_eCO2_Psor_72hpi_C1	1841	1.14856	0.024133	-0.579518	0.602496	No informative Uniref100 hit found E<10-10	NA	NA	No Uniref100 hit from species of interest E<10-10	NA	NA	LOC_Os04g41970.1 protein|endoglucanase, putative, expressed	0	87.171	AT1G65610.1 | Symbols: AtKOR2, ATGH9A2, KOR2 | KORRIGAN 2, ARABIDOPSIS THALIANA GLYCOSYL HYDROLASE 9A2 | chr1:24391823-24395261 REVERSE LENGTH=623	0	57.655			GO:0008810	cellulase_activity	GO:0005634	nucleus
Zm00001eb238780	Response_to_eCO2_Psor_72hpi_C1	1842	1.19021	0.00164438	-0.0388128	1	No informative Uniref100 hit found E<10-10	NA	NA	No Uniref100 hit from species of interest E<10-10	NA	NA	LOC_Os02g14170.1 protein|peroxidase precursor, putative, expressed	3.25e-160	76.19	AT5G05340.1 | Symbols: PRX52 | peroxidase 52 | chr5:1579142-1580819 REVERSE LENGTH=324	1.44e-111	52.685	GO:0006979 GO:0009809 GO:0010089 GO:1901430	response_to_oxidative_stress lignin_biosynthetic_process xylem_development positive_regulation_of_syringal_lignin_biosynthetic_process	GO:0005515 GO:0020037 GO:0140825	protein_binding heme_binding lactoperoxidase_activity	GO:0005576 GO:0005794 GO:0009505 GO:0048046	extracellular_region Golgi_apparatus plant-type_cell_wall apoplast
Zm00001eb369770	Response_to_eCO2_Psor_72hpi_C1	1843	0.733287	0.00833584	-0.0955363	0.952217	No informative Uniref100 hit found E<10-10	NA	NA	No Uniref100 hit from species of interest E<10-10	NA	NA	LOC_Os01g57560.1 protein|serine/threonine-protein kinase receptor precursor, putative, expressed	0	80.592	AT4G21380.1 | Symbols: RK3, ARK3 | receptor kinase 3 | chr4:11389219-11393090 REVERSE LENGTH=850	0	51.117	GO:0006955 GO:0007165	immune_response signal_transduction	GO:0004674 GO:0004675 GO:0031625	protein_serine/threonine_kinase_activity transmembrane_receptor_protein_serine/threonine_kinase_activity ubiquitin_protein_ligase_binding	GO:0005773 GO:0005886 GO:0009506 GO:0009507	vacuole plasma_membrane plasmodesma chloroplast
Zm00001eb084550	Response_to_eCO2_Psor_72hpi_C1	1844	0.323487	0.0183125	-0.0852135	0.858073	No informative Uniref100 hit found E<10-10	NA	NA	No Uniref100 hit from species of interest E<10-10	NA	NA	LOC_Os04g33030.1 protein|protein binding protein, putative, expressed	3.68e-101	60.221	AT3G12920.1 | Symbols: BRG3 | BOI-related gene 3 | chr3:4122127-4123323 REVERSE LENGTH=335	4.42e-32	34.928	GO:0043067	regulation_of_programmed_cell_death	GO:0004842	ubiquitin-protein_transferase_activity	GO:0005634 GO:0005737	nucleus cytoplasm
Zm00001eb149640	Response_to_eCO2_Psor_72hpi_C1	1845	0.23917	0.00449075	0.0588263	0.83962	No informative Uniref100 hit found E<10-10	NA	NA	No Uniref100 hit from species of interest E<10-10	NA	NA	LOC_Os01g60410.2 protein|ubiquitin-conjugating enzyme, putative, expressed	7.6e-109	99.324	AT3G08690.2 | Symbols: UBC11, ATUBC11 | ubiquitin-conjugating enzyme 11 | chr3:2641487-2642489 FORWARD LENGTH=148	4.7e-104	93.919	GO:0000209 GO:0006511	protein_polyubiquitination ubiquitin-dependent_protein_catabolic_process	GO:0004842 GO:0005515 GO:0061631	ubiquitin-protein_transferase_activity protein_binding ubiquitin_conjugating_enzyme_activity	GO:0005634	nucleus
Zm00001eb128130	Response_to_eCO2_Psor_72hpi_C1	1846	0.233955	0.0158572	0.0382138	0.933641	No informative Uniref100 hit found E<10-10	NA	NA	No Uniref100 hit from species of interest E<10-10	NA	NA	LOC_Os05g30800.1 protein|26S proteasome non-ATPase regulatory subunit 14, putative, expressed	0	99.674	AT5G23540.1 | Symbols: no symbol available | no full name available | chr5:7937772-7939339 FORWARD LENGTH=308	0	93.182	GO:0006511 GO:0030163 GO:0043161	ubiquitin-dependent_protein_catabolic_process protein_catabolic_process proteasome-mediated_ubiquitin-dependent_protein_catabolic_process	GO:0070628 GO:0140492	proteasome_binding metal-dependent_deubiquitinase_activity	GO:0000502 GO:0005634 GO:0008541	proteasome_complex nucleus proteasome_regulatory_particle,_lid_subcomplex
Zm00001eb258660	Response_to_eCO2_Psor_72hpi_C1	1847	0.111549	0.570212	-0.412975	0.0154083	No informative Uniref100 hit found E<10-10	NA	NA	No Uniref100 hit from species of interest E<10-10	NA	NA	LOC_Os02g56880.1 protein|transcriptional corepressor LEUNIG, putative, expressed	0	88.653	AT2G32700.6 | Symbols: LUH, MUM1 | LEUNIG_homolog, MUCILAGE-MODIFIED 1 | chr2:13867235-13871844 FORWARD LENGTH=785	0	64.188	GO:0001666 GO:0006355 GO:0006974 GO:0006979 GO:0009414 GO:0009611 GO:0009617 GO:0009620 GO:0009624 GO:0009733 GO:0009793 GO:0009827 GO:0009908 GO:0009909 GO:0009944 GO:0010044 GO:0010073 GO:0010192 GO:0010272 GO:0010393 GO:0045892 GO:0045893 GO:0045995 GO:0046898 GO:0047484 GO:0048358 GO:0048359 GO:0071217 GO:0080001 GO:1901001 GO:1902066 GO:1902074 GO:1902183 GO:2000024	response_to_hypoxia regulation_of_DNA-templated_transcription DNA_damage_response response_to_oxidative_stress response_to_water_deprivation response_to_wounding response_to_bacterium response_to_fungus response_to_nematode response_to_auxin embryo_development_ending_in_seed_dormancy plant-type_cell_wall_modification flower_development regulation_of_flower_development polarity_specification_of_adaxial/abaxial_axis response_to_aluminum_ion meristem_maintenance mucilage_biosynthetic_process response_to_silver_ion galacturonan_metabolic_process negative_regulation_of_DNA-templated_transcription positive_regulation_of_DNA-templated_transcription regulation_of_embryonic_development response_to_cycloheximide regulation_of_response_to_osmotic_stress mucilage_pectin_biosynthetic_process mucilage_metabolic_process_involved_in_seed_coat_development cellular_response_to_external_biotic_stimulus mucilage_extrusion_from_seed_coat negative_regulation_of_response_to_salt_stress regulation_of_cell_wall_pectin_metabolic_process response_to_salt regulation_of_shoot_apical_meristem_development regulation_of_leaf_development	GO:0003713 GO:0003714 GO:0005515	transcription_coactivator_activity transcription_corepressor_activity protein_binding	GO:0005634	nucleus
Zm00001eb091780	Response_to_eCO2_Psor_72hpi_C1	1848	0.23874	0.024133	-0.00450529	1	No informative Uniref100 hit found E<10-10	NA	NA	No Uniref100 hit from species of interest E<10-10	NA	NA	LOC_Os12g07140.1 protein|expressed protein	2.24e-112	99.394	AT1G19910.1 | Symbols: AVA-P2, ATVHA-C2, AVA-2PE | VACUOLAR-TYPE H+ ATPASE C2 | chr1:6913317-6914322 FORWARD LENGTH=165	1.08e-109	96.97			GO:0016887 GO:0046961	ATP_hydrolysis_activity proton-transporting_ATPase_activity,_rotational_mechanism	GO:0000220 GO:0000325 GO:0005737 GO:0005773 GO:0009507 GO:0016020	vacuolar_proton-transporting_V-type_ATPase,_V0_domain plant-type_vacuole cytoplasm vacuole chloroplast membrane
Zm00001eb099910	Response_to_eCO2_Psor_72hpi_C1	1849	0.0971821	0.662236	0.407716	0.0308688	No informative Uniref100 hit found E<10-10	NA	NA	No Uniref100 hit from species of interest E<10-10	NA	NA	LOC_Os08g38300.1 protein|Core histone H2A/H2B/H3/H4 domain containing protein, putative, expressed	1.13e-70	87.692	AT3G45980.1 | Symbols: HTB9, H2B | HISTONE H2B | chr3:16897492-16897944 REVERSE LENGTH=150	4.03e-74	80.645			GO:0003677	DNA_binding	GO:0005634 GO:0005730 GO:0005829 GO:0009534 GO:0009570	nucleus nucleolus cytosol chloroplast_thylakoid chloroplast_stroma
Zm00001eb220790	Response_to_eCO2_Psor_72hpi_C1	1850	0.188574	0.043777	0.026544	0.966577	No informative Uniref100 hit found E<10-10	NA	NA	No Uniref100 hit from species of interest E<10-10	NA	NA	LOC_Os10g35870.1 protein|cytochrome b5-like Heme/Steroid binding domain containing protein, expressed	1.47e-99	80.426	AT3G48890.1 | Symbols: MSBP2, MAPR3, ATMAPR3, ATMP2 | ARABIDOPSIS THALIANA MEMBRANE-ASSOCIATED PROGESTERONE BINDING PROTEIN 3, membrane-associated progesterone binding protein 3, MEMBRANE STEROID BINDING PROTEIN 2 | chr3:18129669-18131353 FORWARD LENGTH=233	4.18e-96	69.307			GO:0003674	molecular_function	GO:0005783 GO:0005829 GO:0009507 GO:0009535 GO:0012505 GO:0016020	endoplasmic_reticulum cytosol chloroplast chloroplast_thylakoid_membrane endomembrane_system membrane
Zm00001eb224900	Response_to_eCO2_Psor_72hpi_C1	1851	0.208526	0.0247181	0.0129543	1	No informative Uniref100 hit found E<10-10	NA	NA	No Uniref100 hit from species of interest E<10-10	NA	NA	LOC_Os10g42540.1 protein|expressed protein	4.17e-69	90.385	AT1G49140.2 | Symbols: no symbol available | no full name available | chr1:18177696-18178269 REVERSE LENGTH=107	1.13e-50	71.875	GO:0009853	photorespiration	GO:0003674	molecular_function	GO:0005739 GO:0031966 GO:0045271	mitochondrion mitochondrial_membrane respiratory_chain_complex_I
Zm00001eb054140	Response_to_eCO2_Psor_72hpi_C1	1852	0.422045	0.000920572	0.116127	0.760084	No informative Uniref100 hit found E<10-10	NA	NA	No Uniref100 hit from species of interest E<10-10	NA	NA	LOC_Os03g49480.1 protein|elongation of fatty acids protein 2, putative, expressed	5.1e-138	81.679	AT3G06470.1 | Symbols: ELO2 | ELO homolog 2 | chr3:1984206-1985042 FORWARD LENGTH=278	1.32e-84	49.11	GO:0019367 GO:0030148 GO:0034625 GO:0034626 GO:0042761	fatty_acid_elongation,_saturated_fatty_acid sphingolipid_biosynthetic_process fatty_acid_elongation,_monounsaturated_fatty_acid fatty_acid_elongation,_polyunsaturated_fatty_acid very_long-chain_fatty_acid_biosynthetic_process	GO:0005515 GO:0009922	protein_binding fatty_acid_elongase_activity	GO:0005789	endoplasmic_reticulum_membrane
Zm00001eb190120	Response_to_eCO2_Psor_72hpi_C1	1853	1.36729	0.000258073	0.289925	0.800814	No informative Uniref100 hit found E<10-10	NA	NA	No Uniref100 hit from species of interest E<10-10	NA	NA	LOC_Os02g49920.1 protein|3-ketoacyl-CoA synthase, putative, expressed	0	89.441	AT1G25450.1 | Symbols: CER60, KCS5 | ECERIFERUM 60, 3-ketoacyl-CoA synthase 5 | chr1:8938679-8940282 REVERSE LENGTH=492	0	60.736	GO:0000038 GO:0006633 GO:0009409 GO:0009416 GO:0048868 GO:0160062	very_long-chain_fatty_acid_metabolic_process fatty_acid_biosynthetic_process response_to_cold response_to_light_stimulus pollen_tube_development cutin-based_cuticle_development	GO:0009922	fatty_acid_elongase_activity	GO:0005783 GO:0009507	endoplasmic_reticulum chloroplast
Zm00001eb071860	Response_to_eCO2_Psor_72hpi_C1	1854	0.324958	0.0073089	0.0588977	0.908226	No informative Uniref100 hit found E<10-10	NA	NA	No Uniref100 hit from species of interest E<10-10	NA	NA	LOC_Os04g51166.1 protein|expressed protein	6.93e-161	75.321	AT4G19140.1 | Symbols: no symbol available | no full name available | chr4:10469830-10471275 FORWARD LENGTH=303	4.27e-58	41.667			GO:0003674	molecular_function	GO:0005575	cellular_component
Zm00001eb417610	Response_to_eCO2_Psor_72hpi_C1	1855	0.325712	0.568576	1.06687	0.016328	No informative Uniref100 hit found E<10-10	NA	NA	No Uniref100 hit from species of interest E<10-10	NA	NA	LOC_Os05g04740.1 protein|helix-loop-helix DNA-binding domain containing protein, expressed	6.3e-46	60.784	AT1G09530.6 | Symbols: PIF3, PAP3, POC1 | PHYTOCHROME-ASSOCIATED PROTEIN 3, PHOTOCURRENT 1, phytochrome interacting factor 3 | chr1:3077216-3079367 FORWARD LENGTH=524	2.67e-38	68.317	GO:0006355 GO:0007165 GO:0009408 GO:0009409 GO:0009639 GO:0009704 GO:0009723 GO:0009733 GO:0009737 GO:0009740 GO:0009826 GO:0010017 GO:0031539 GO:0042548 GO:1902074 GO:1905421 GO:1990785	regulation_of_DNA-templated_transcription signal_transduction response_to_heat response_to_cold response_to_red_or_far_red_light de-etiolation response_to_ethylene response_to_auxin response_to_abscisic_acid gibberellic_acid_mediated_signaling_pathway unidimensional_cell_growth red_or_far-red_light_signaling_pathway positive_regulation_of_anthocyanin_metabolic_process regulation_of_photosynthesis,_light_reaction response_to_salt regulation_of_plant_organ_morphogenesis response_to_water-immersion_restraint_stress	GO:0000976 GO:0003677 GO:0003700 GO:0005515 GO:0042802 GO:0043565 GO:0046983	transcription_cis-regulatory_region_binding DNA_binding DNA-binding_transcription_factor_activity protein_binding identical_protein_binding sequence-specific_DNA_binding protein_dimerization_activity	GO:0005634	nucleus
Zm00001eb419110	Response_to_eCO2_Psor_72hpi_C1	1856	0.34171	0.00102036	0.129909	0.606845	No informative Uniref100 hit found E<10-10	NA	NA	No Uniref100 hit from species of interest E<10-10	NA	NA	LOC_Os08g09200.1 protein|aconitate hydratase protein, putative, expressed	0	78.005	AT2G05710.1 | Symbols: ACO3 | aconitase 3 | chr2:2141591-2146350 FORWARD LENGTH=990	0	73.66	GO:0006099 GO:0006101 GO:0006102 GO:0006979 GO:0009737 GO:0090351	tricarboxylic_acid_cycle citrate_metabolic_process isocitrate_metabolic_process response_to_oxidative_stress response_to_abscisic_acid seedling_development	GO:0003994 GO:0005507 GO:0005515 GO:0005524 GO:0030350 GO:0051539	aconitate_hydratase_activity copper_ion_binding protein_binding ATP_binding iron-responsive_element_binding 4_iron,_4_sulfur_cluster_binding	GO:0000325 GO:0005737 GO:0005739 GO:0005829 GO:0009505 GO:0009507 GO:0009570	plant-type_vacuole cytoplasm mitochondrion cytosol plant-type_cell_wall chloroplast chloroplast_stroma
Zm00001eb156500	Response_to_eCO2_Psor_72hpi_C1	1857	0.306114	0.000142324	-0.00739671	1	No informative Uniref100 hit found E<10-10	NA	NA	No Uniref100 hit from species of interest E<10-10	NA	NA	LOC_Os01g49190.1 protein|ATP synthase, putative, expressed	0	96.057	AT5G08680.1 | Symbols: no symbol available | no full name available | chr5:2821992-2824683 FORWARD LENGTH=559	0	83.117	GO:0042776	proton_motive_force-driven_mitochondrial_ATP_synthesis	GO:0005507 GO:0046933	copper_ion_binding proton-transporting_ATP_synthase_activity,_rotational_mechanism	GO:0005739 GO:0005886 GO:0045259	mitochondrion plasma_membrane proton-transporting_ATP_synthase_complex
Zm00001eb299520	Response_to_eCO2_Psor_72hpi_C1	1858	0.938595	4.34e-05	0.141438	0.872466	No informative Uniref100 hit found E<10-10	NA	NA	No Uniref100 hit from species of interest E<10-10	NA	NA	LOC_Os07g04220.1 protein|wound and phytochrome signaling involved receptor like kinase, putative, expressed	0	67.371	AT2G16250.1 | Symbols: no symbol available | no full name available | chr2:7039682-7042933 REVERSE LENGTH=915	1.67e-131	38.804	GO:0006468	protein_phosphorylation	GO:0004674 GO:0004713 GO:0005515 GO:0005524 GO:0044024	protein_serine/threonine_kinase_activity protein_tyrosine_kinase_activity protein_binding ATP_binding histone_H2AS1_kinase_activity	GO:0005886 GO:0009505 GO:0009506	plasma_membrane plant-type_cell_wall plasmodesma
Zm00001eb241510	Response_to_eCO2_Psor_72hpi_C1	1859	0.274286	0.014458	-0.00819084	1	No informative Uniref100 hit found E<10-10	NA	NA	No Uniref100 hit from species of interest E<10-10	NA	NA	LOC_Os04g02890.1 protein|expressed protein	1.08e-124	75.336	AT2G17695.2 | Symbols: no symbol available | no full name available | chr2:7684214-7685009 REVERSE LENGTH=205	4.09e-74	50.23	GO:0008150	biological_process	GO:0003674	molecular_function	GO:0005739 GO:0009507 GO:0009941	mitochondrion chloroplast chloroplast_envelope
Zm00001eb055830	Response_to_eCO2_Psor_72hpi_C1	1860	1.42104	0.00841333	-0.210823	0.925436	No informative Uniref100 hit found E<10-10	NA	NA	No Uniref100 hit from species of interest E<10-10	NA	NA	LOC_Os03g51580.1 protein|helix-loop-helix DNA-binding domain containing protein, expressed	2.35e-179	76.712	AT4G37850.2 | Symbols: no symbol available | no full name available | chr4:17796362-17797647 REVERSE LENGTH=328	4.69e-54	51.613	GO:0006355	regulation_of_DNA-templated_transcription	GO:0000976 GO:0003700 GO:0046983	transcription_cis-regulatory_region_binding DNA-binding_transcription_factor_activity protein_dimerization_activity	GO:0005634	nucleus
Zm00001eb137710	Response_to_eCO2_Psor_72hpi_C1	1861	0.309527	0.0436159	-0.0140988	1	No informative Uniref100 hit found E<10-10	NA	NA	No Uniref100 hit from species of interest E<10-10	NA	NA	LOC_Os12g35040.1 protein|2,3-bisphosphoglycerate-independent phosphoglycerate mutase, putative, expressed	0	85.501	AT3G30841.2 | Symbols: no symbol available | no full name available | chr3:12591595-12593401 FORWARD LENGTH=495	0	72.656	GO:0008150	biological_process	GO:0004619 GO:0046872	phosphoglycerate_mutase_activity metal_ion_binding	GO:0005737	cytoplasm
Zm00001eb010040	Response_to_eCO2_Psor_72hpi_C1	1862	0.776361	2.26e-08	0.0479793	0.964329	No informative Uniref100 hit found E<10-10	NA	NA	No Uniref100 hit from species of interest E<10-10	NA	NA	LOC_Os03g13390.2 protein|oxidoreductase, aldo/keto reductase family protein, putative, expressed	1.59e-142	65.132	AT1G59960.1 | Symbols: no symbol available | no full name available | chr1:22071410-22073067 REVERSE LENGTH=326	6.22e-86	44.3	GO:0008150	biological_process	GO:0004032	aldose_reductase_(NADPH)_activity	GO:0005829 GO:0009507	cytosol chloroplast
Zm00001eb267010	Response_to_eCO2_Psor_72hpi_C1	1863	1.652	0.0244137	-0.963507	0.416404	No informative Uniref100 hit found E<10-10	NA	NA	No Uniref100 hit from species of interest E<10-10	NA	NA	LOC_Os12g36210.1 protein|inhibitor I family protein, putative, expressed	9.82e-30	66.234	No Araport 11 hit E<10-10	NA	NA
Zm00001eb010960	Response_to_eCO2_Psor_72hpi_C1	1864	2.31	0.0145348	-0.67705	0.74605	No informative Uniref100 hit found E<10-10	NA	NA	No Uniref100 hit from species of interest E<10-10	NA	NA	LOC_Os03g14880.1 protein|expressed protein	2.54e-175	85.329	AT2G41610.1 | Symbols: DICE1 | DEFECT IN CELL ELONGATION1 | chr2:17347181-17348113 FORWARD LENGTH=310	8.26e-62	44.048	GO:0071669	plant-type_cell_wall_organization_or_biogenesis	GO:0003674	molecular_function	GO:0005739 GO:0005783	mitochondrion endoplasmic_reticulum
Zm00001eb427540	Response_to_eCO2_Psor_72hpi_C1	1865	0.506525	0.0338859	-0.0839912	0.946136	No informative Uniref100 hit found E<10-10	NA	NA	No Uniref100 hit from species of interest E<10-10	NA	NA	LOC_Os04g45570.1 protein|expressed protein	0	67.053	AT3G49590.2 | Symbols: ATG13a | autophagy-related 13a | chr3:18377892-18380104 FORWARD LENGTH=603	4.24e-33	30.385	GO:0000045 GO:0000423 GO:0006914 GO:0034497 GO:0034727	autophagosome_assembly mitophagy autophagy protein_localization_to_phagophore_assembly_site piecemeal_microautophagy_of_the_nucleus	GO:0005515 GO:0019887	protein_binding protein_kinase_regulator_activity	GO:0000407 GO:0005634 GO:0005776 GO:0005829 GO:1990316	phagophore_assembly_site nucleus autophagosome cytosol Atg1/ULK1_kinase_complex
Zm00001eb023080	Response_to_eCO2_Psor_72hpi_C1	1866	0.380089	0.0350678	-0.038447	0.983935	No informative Uniref100 hit found E<10-10	NA	NA	No Uniref100 hit from species of interest E<10-10	NA	NA	LOC_Os10g40540.1 protein|enoyl-CoA hydratase/isomerase family protein, putative, expressed	0	83.149	AT4G31810.1 | Symbols: CHY4 | | chr4:15387365-15390290 REVERSE LENGTH=409	0	60.298	GO:0006574	valine_catabolic_process	GO:0003860	3-hydroxyisobutyryl-CoA_hydrolase_activity	GO:0005739	mitochondrion
Zm00001eb348280	Response_to_eCO2_Psor_72hpi_C1	1867	0.50592	0.00772353	-0.0815638	0.924709	No informative Uniref100 hit found E<10-10	NA	NA	No Uniref100 hit from species of interest E<10-10	NA	NA	LOC_Os05g37160.1 protein|tubulin/FtsZ domain containing protein, putative, expressed	0	86.047	AT3G52750.3 | Symbols: FTSZ2-2 | | chr3:19549841-19552435 REVERSE LENGTH=473	0	71.982	GO:0009658 GO:0010020	chloroplast_organization chloroplast_fission	GO:0003924 GO:0005515 GO:0005525 GO:0042802	GTPase_activity protein_binding GTP_binding identical_protein_binding	GO:0005737 GO:0005829 GO:0009507 GO:0009532 GO:0009534 GO:0009535 GO:0009570 GO:0042651 GO:0070938	cytoplasm cytosol chloroplast plastid_stroma chloroplast_thylakoid chloroplast_thylakoid_membrane chloroplast_stroma thylakoid_membrane contractile_ring
Zm00001eb333160	Response_to_eCO2_Psor_72hpi_C1	1868	0.20272	0.0483819	-0.0560514	0.879678	No informative Uniref100 hit found E<10-10	NA	NA	No Uniref100 hit from species of interest E<10-10	NA	NA	LOC_Os05g30800.1 protein|26S proteasome non-ATPase regulatory subunit 14, putative, expressed	0	99.674	AT5G23540.1 | Symbols: no symbol available | no full name available | chr5:7937772-7939339 FORWARD LENGTH=308	0	93.182	GO:0006511 GO:0030163 GO:0043161	ubiquitin-dependent_protein_catabolic_process protein_catabolic_process proteasome-mediated_ubiquitin-dependent_protein_catabolic_process	GO:0070628 GO:0140492	proteasome_binding metal-dependent_deubiquitinase_activity	GO:0000502 GO:0005634 GO:0008541	proteasome_complex nucleus proteasome_regulatory_particle,_lid_subcomplex
Zm00001eb296450	Response_to_eCO2_Psor_72hpi_C1	1869	1.89219	0.0356795	-1.31088	0.308341	No informative Uniref100 hit found E<10-10	NA	NA	No Uniref100 hit from species of interest E<10-10	NA	NA	LOC_Os05g49740.1 protein|EMB2744, putative, expressed	0	79.787	AT5G39680.1 | Symbols: EMB2744 | EMBRYO DEFECTIVE 2744 | chr5:15884236-15886368 REVERSE LENGTH=710	0	42.136	GO:0009451 GO:0009793	RNA_modification embryo_development_ending_in_seed_dormancy	GO:0003723 GO:0008270	RNA_binding zinc_ion_binding	GO:0005739	mitochondrion
Zm00001eb129380	Response_to_eCO2_Psor_72hpi_C1	1870	0.244816	0.00195166	-0.00187509	1	No informative Uniref100 hit found E<10-10	NA	NA	No Uniref100 hit from species of interest E<10-10	NA	NA	LOC_Os01g18070.1 protein|bacterial transferase hexapeptide domain containing protein, expressed	1.55e-170	85.171	AT1G19580.1 | Symbols: GAMMA CA1 | gamma carbonic anhydrase 1 | chr1:6774937-6777092 FORWARD LENGTH=275	6.56e-153	76.923	GO:0009853 GO:0070207	photorespiration protein_homotrimerization	GO:0004089	carbonate_dehydratase_activity	GO:0005634 GO:0005737 GO:0005739 GO:0031966 GO:0045271	nucleus cytoplasm mitochondrion mitochondrial_membrane respiratory_chain_complex_I
Zm00001eb007870	Response_to_eCO2_Psor_72hpi_C1	1871	2.95337	0.000118928	-1.0436	0.375828	No informative Uniref100 hit found E<10-10	NA	NA	No Uniref100 hit from species of interest E<10-10	NA	NA	LOC_Os03g10320.1 protein|expressed protein	4.17e-81	59.16	AT5G67620.1 | Symbols: no symbol available | no full name available | chr5:26964891-26965720 REVERSE LENGTH=182	4.7e-39	57.273	GO:0009620	response_to_fungus	GO:0003674	molecular_function	GO:0005737 GO:0005874	cytoplasm microtubule
Zm00001eb434170	Response_to_eCO2_Psor_72hpi_C1	1872	0.375011	0.028535	-0.226945	0.517358	No informative Uniref100 hit found E<10-10	NA	NA	No Uniref100 hit from species of interest E<10-10	NA	NA	LOC_Os04g58860.1 protein|harpin-induced protein 1 domain containing protein, expressed	3.18e-126	82.648	AT3G44220.1 | Symbols: NHL17 | | chr3:15928216-15929645 FORWARD LENGTH=206	1.75e-60	43.439	GO:0098542	defense_response_to_other_organism	GO:0003674	molecular_function	GO:0005737 GO:0005886 GO:0009506	cytoplasm plasma_membrane plasmodesma
Zm00001eb402510	Response_to_eCO2_Psor_72hpi_C1	1873	2.96359	0.0147618	-1.29263	0.535035	No informative Uniref100 hit found E<10-10	NA	NA	No Uniref100 hit from species of interest E<10-10	NA	NA	LOC_Os03g03880.1 protein|protein kinase, putative, expressed	0	86.053	AT1G20650.1 | Symbols: PBL21, ASG5 | ALTERED SEED GERMINATION 5, PBS1-Like 21 | chr1:7158422-7160022 REVERSE LENGTH=381	5.89e-144	53.786			GO:0004674	protein_serine/threonine_kinase_activity	GO:0005634	nucleus
Zm00001eb326060	Response_to_eCO2_Psor_72hpi_C1	1874	0.888058	0.00157722	-0.352976	0.556659	No informative Uniref100 hit found E<10-10	NA	NA	No Uniref100 hit from species of interest E<10-10	NA	NA	LOC_Os03g32100.1 protein|spotted leaf 11, putative, expressed	1.13e-146	69.081	AT3G01400.1 | Symbols: no symbol available | no full name available | chr3:151920-152987 FORWARD LENGTH=355	1.2e-132	59.88			GO:0003674	molecular_function	GO:0005634 GO:0005737	nucleus cytoplasm
Zm00001eb325830	Response_to_eCO2_Psor_72hpi_C1	1875	0.322792	0.0230521	-0.0123391	1	No informative Uniref100 hit found E<10-10	NA	NA	No Uniref100 hit from species of interest E<10-10	NA	NA	LOC_Os07g39630.1 protein|calcium-binding protein, putative, expressed	0	93.155	AT5G47540.1 | Symbols: no symbol available | no full name available | chr5:19283265-19285328 REVERSE LENGTH=343	0	75.516	GO:0035556	intracellular_signal_transduction	GO:0043539	protein_serine/threonine_kinase_activator_activity	GO:0005737 GO:0009536	cytoplasm plastid
Zm00001eb111590	Response_to_eCO2_Psor_72hpi_C1	1876	1.64831	0.0432006	0.262668	0.921849	UniRef100_Q9FHK4 Protein ENHANCED DISEASE RESISTANCE 4 n=3 Tax=Arabidopsis TaxID=3701 RepID=EDR4_ARATH	8.91e-11	32.895	UniRef100_B6SS05 Probable zinc-ribbon domain-containing protein n=1 Tax=Zea mays TaxID=4577 RepID=B6SS05_MAIZE	0	100	LOC_Os07g48280.2 protein|expressed protein	6.11e-146	49.26	AT5G05190.1 | Symbols: EDR4 | ENHANCED DISEASE RESISTANCE4 | chr5:1541853-1543875 FORWARD LENGTH=615	1.89e-12	32.895	GO:0009620 GO:0009863 GO:0030100 GO:1900150	response_to_fungus salicylic_acid_mediated_signaling_pathway regulation_of_endocytosis regulation_of_defense_response_to_fungus	GO:0005515	protein_binding	GO:0005634 GO:0005768 GO:0005886	nucleus endosome plasma_membrane
Zm00001eb427810	Response_to_eCO2_Psor_72hpi_C1	1877	-0.048723	1	-1.78341	0.0431988	No informative Uniref100 hit found E<10-10	NA	NA	No Uniref100 hit from species of interest E<10-10	NA	NA	LOC_Os02g43470.1 protein|glutamate dehydrogenase protein, putative, expressed	0	86.167	AT5G07440.2 | Symbols: GDH2 | glutamate dehydrogenase 2 | chr5:2356153-2358012 FORWARD LENGTH=411	0	80.115	GO:0006538	glutamate_catabolic_process	GO:0004352 GO:0004353 GO:0005507 GO:0005524 GO:0008270 GO:0050897	glutamate_dehydrogenase_(NAD+)_activity glutamate_dehydrogenase_[NAD(P)+]_activity copper_ion_binding ATP_binding zinc_ion_binding cobalt_ion_binding	GO:0000325 GO:0005737 GO:0005739 GO:0005886	plant-type_vacuole cytoplasm mitochondrion plasma_membrane
Zm00001eb361870	Response_to_eCO2_Psor_72hpi_C1	1878	-0.134424	0.406426	-0.3318	0.0436758	No informative Uniref100 hit found E<10-10	NA	NA	No Uniref100 hit from species of interest E<10-10	NA	NA	LOC_Os01g52864.4 protein|transmembrane protein, putative, expressed	7.62e-101	78.421	AT1G78620.1 | Symbols: VTE6 | VITAMIN E DEFICIENT6 | chr1:29573862-29575758 REVERSE LENGTH=333	8.49e-73	68.75	GO:0010189 GO:0033306 GO:0042371	vitamin_E_biosynthetic_process phytol_metabolic_process vitamin_K_biosynthetic_process	GO:0010276	phytol_kinase_activity	GO:0005739 GO:0009507 GO:0009536 GO:0009706 GO:0009941 GO:0031969	mitochondrion chloroplast plastid chloroplast_inner_membrane chloroplast_envelope chloroplast_membrane
Zm00001eb040190	Response_to_eCO2_Psor_72hpi_C2	1879	-0.800582	9.63e-06	-0.167383	0.762959	No informative Uniref100 hit found E<10-10	NA	NA	No Uniref100 hit from species of interest E<10-10	NA	NA	LOC_Os08g43430.1 protein|CXE carboxylesterase, putative, expressed	3.08e-148	69.697	AT2G45600.1 | Symbols: no symbol available | no full name available | chr2:18789799-18790788 FORWARD LENGTH=329	3.55e-88	42.284			GO:0106435	carboxylesterase_activity	GO:0005634	nucleus
Zm00001eb020460	Response_to_eCO2_Psor_72hpi_C2	1880	-0.317998	0.0229621	-0.174222	0.565667	No informative Uniref100 hit found E<10-10	NA	NA	No Uniref100 hit from species of interest E<10-10	NA	NA	LOC_Os07g32560.1 protein|ATP-dependent protease, putative, expressed	6.25e-17	33.508	AT1G18660.3 | Symbols: IAP1 | IAN9-ASSOCIATED PROTEIN1 | chr1:6421433-6425565 FORWARD LENGTH=486	0	56.926			GO:0005515	protein_binding	GO:0005634 GO:0005737 GO:0005886	nucleus cytoplasm plasma_membrane
Zm00001eb400760	Response_to_eCO2_Psor_72hpi_C2	1881	-0.843623	9.68e-09	-0.064121	0.937199	No informative Uniref100 hit found E<10-10	NA	NA	No Uniref100 hit from species of interest E<10-10	NA	NA	LOC_Os11g41650.2 protein|adenylyl-sulfate kinase, putative, expressed	2.31e-119	76.995	AT3G03900.2 | Symbols: APK3 | adenosine-5'-phosphosulfate (APS) kinase 3 | chr3:1002975-1004271 REVERSE LENGTH=208	2.86e-115	74.272	GO:0000103 GO:0048232	sulfate_assimilation male_gamete_generation	GO:0004020	adenylylsulfate_kinase_activity	GO:0005829 GO:0009507	cytosol chloroplast
Zm00001eb153280	Response_to_eCO2_Psor_72hpi_C2	1882	-0.71653	0.0441685	-0.0330288	1	No informative Uniref100 hit found E<10-10	NA	NA	No Uniref100 hit from species of interest E<10-10	NA	NA	LOC_Os01g54560.1 protein|trehalose synthase, putative, expressed	0	86.26	AT1G06410.3 | Symbols: ATTPSA, TPS7, ATTPS7 | TREHALOSE -6-PHOSPHATASE SYNTHASE S7, trehalose-phosphatase/synthase 7 | chr1:1955413-1958153 FORWARD LENGTH=851	0	66.515	GO:0005992	trehalose_biosynthetic_process	GO:0016757	glycosyltransferase_activity	GO:0005737	cytoplasm
Zm00001eb378250	Response_to_eCO2_Psor_72hpi_C2	1883	-0.37629	0.00221724	0.0347515	0.972203	No informative Uniref100 hit found E<10-10	NA	NA	No Uniref100 hit from species of interest E<10-10	NA	NA	LOC_Os06g04030.1 protein|histone H3, putative, expressed	1.22e-96	100	AT5G10980.1 | Symbols: H3.3, HTR8 | histone 3.3 | chr5:3472591-3473349 REVERSE LENGTH=136	1.44e-96	100			GO:0005515 GO:0030527 GO:0046982	protein_binding structural_constituent_of_chromatin protein_heterodimerization_activity	GO:0005634 GO:0005730 GO:0005886 GO:0030875	nucleus nucleolus plasma_membrane rDNA_protrusion
Zm00001eb313690	Response_to_eCO2_Psor_72hpi_C2	1884	-0.362735	0.0162913	0.0525516	0.951732	No informative Uniref100 hit found E<10-10	NA	NA	No Uniref100 hit from species of interest E<10-10	NA	NA	LOC_Os08g38300.1 protein|Core histone H2A/H2B/H3/H4 domain containing protein, putative, expressed	3.63e-69	90	AT3G45980.1 | Symbols: HTB9, H2B | HISTONE H2B | chr3:16897492-16897944 REVERSE LENGTH=150	1.19e-75	81.699			GO:0003677	DNA_binding	GO:0005634 GO:0005730 GO:0005829 GO:0009534 GO:0009570	nucleus nucleolus cytosol chloroplast_thylakoid chloroplast_stroma
Zm00001eb315270	Response_to_eCO2_Psor_72hpi_C2	1885	-4.42997	6.18e-11	-0.0676866	1	No informative Uniref100 hit found E<10-10	NA	NA	No Uniref100 hit from species of interest E<10-10	NA	NA	LOC_Os09g28840.1 protein|OsSCP43 - Putative Serine Carboxypeptidase homologue, expressed	1.21e-49	54.286	AT3G63470.1 | Symbols: scpl40 | serine carboxypeptidase-like 40 | chr3:23438561-23440862 FORWARD LENGTH=502	2.15e-34	48.366			GO:0004185	serine-type_carboxypeptidase_activity	GO:0005576	extracellular_region
Zm00001eb009990	Response_to_eCO2_Psor_72hpi_C2	1886	-0.511407	0.046752	0.0017191	1	No informative Uniref100 hit found E<10-10	NA	NA	No Uniref100 hit from species of interest E<10-10	NA	NA	LOC_Os03g13250.1 protein|peptide transporter PTR2, putative, expressed	0	86.415	AT2G02040.1 | Symbols: AtNPF8.3, PTR2, NTR1, ATPTR2-B, ATPTR2, PTR2-B, NPF8.3 | ARABIDOPSIS THALIANA PEPTIDE TRANSPORTER 2, peptide transporter 2, NRT1/ PTR family 8.3, NITRATE TRANSPORTER 1 | chr2:487542-489707 FORWARD LENGTH=585	0	63.534	GO:0015833 GO:0042938 GO:0042939 GO:0055085	peptide_transport dipeptide_transport tripeptide_transport transmembrane_transport	GO:0015334 GO:0022857 GO:0042937 GO:1904680	high-affinity_oligopeptide_transmembrane_transporter_activity transmembrane_transporter_activity tripeptide_transmembrane_transporter_activity peptide_transmembrane_transporter_activity	GO:0000325 GO:0005773 GO:0005774 GO:0005794 GO:0009705	plant-type_vacuole vacuole vacuolar_membrane Golgi_apparatus plant-type_vacuole_membrane
Zm00001eb205580	Response_to_eCO2_Psor_72hpi_C2	1887	-0.30897	0.00349801	-0.0278086	0.97644	No informative Uniref100 hit found E<10-10	NA	NA	No Uniref100 hit from species of interest E<10-10	NA	NA	LOC_Os02g10820.1 protein|Sel1 repeat domain containing protein, putative, expressed	9.26e-174	91.235	AT2G25570.3 | Symbols: ISE3 | | chr2:10885881-10887842 REVERSE LENGTH=288	8.73e-140	69.366	GO:0010496	intercellular_transport	GO:0003674	molecular_function	GO:0005576 GO:0005739	extracellular_region mitochondrion
Zm00001eb020860	Response_to_eCO2_Psor_72hpi_C2	1888	-0.236892	0.00612149	-0.0250536	0.969109	No informative Uniref100 hit found E<10-10	NA	NA	No Uniref100 hit from species of interest E<10-10	NA	NA	No osa1_r7 hit E<10-10	NA	NA	AT5G10490.2 | Symbols: MSL2 | MSCS-like 2 | chr5:3300376-3303836 REVERSE LENGTH=645	0	55.155	GO:0009657 GO:0010020	plastid_organization chloroplast_fission	GO:0005216	monoatomic_ion_channel_activity	GO:0005886 GO:0009507 GO:0009526	plasma_membrane chloroplast plastid_envelope
Zm00001eb367780	Response_to_eCO2_Psor_72hpi_C2	1889	-0.280584	0.0473684	-0.11095	0.7833	No informative Uniref100 hit found E<10-10	NA	NA	No Uniref100 hit from species of interest E<10-10	NA	NA	LOC_Os08g13930.1 protein|mannose-1-phosphate guanyltransferase, putative, expressed	0	94.737	AT2G39770.3 | Symbols: CYT1, EMB101, GMP1, VTC1, SOZ1 | GDP-MANNOSE PYROPHOSPHORYLASE 1, CYTOKINESIS DEFECTIVE 1, SENSITIVE TO OZONE 1, EMBRYO DEFECTIVE 101, VITAMIN C DEFECTIVE 1 | chr2:16589401-16590741 FORWARD LENGTH=361	0	88.92	GO:0006486 GO:0009298 GO:0009408 GO:0009651 GO:0009753 GO:0010193 GO:0019853 GO:0030244 GO:0042742 GO:0060359	protein_glycosylation GDP-mannose_biosynthetic_process response_to_heat response_to_salt_stress response_to_jasmonic_acid response_to_ozone L-ascorbic_acid_biosynthetic_process cellulose_biosynthetic_process defense_response_to_bacterium response_to_ammonium_ion	GO:0004475 GO:0005515	mannose-1-phosphate_guanylyltransferase_(GTP)_activity protein_binding	GO:0005634 GO:0005737 GO:0005829	nucleus cytoplasm cytosol
Zm00001eb285080	Response_to_eCO2_Psor_72hpi_C2	1890	-0.274811	0.000420216	0.00581577	1	No informative Uniref100 hit found E<10-10	NA	NA	No Uniref100 hit from species of interest E<10-10	NA	NA	LOC_Os05g25840.3 protein| ELMO/CED-12 family protein, putative, expressed	0	86.389	AT1G79600.1 | Symbols: ABC1K3 | ABC1-like kinase 3 | chr1:29950105-29952516 REVERSE LENGTH=711	0	76.295	GO:0006995 GO:0009414 GO:0009644 GO:0009658 GO:0010114 GO:0050821 GO:0080177 GO:0080183 GO:1904965	cellular_response_to_nitrogen_starvation response_to_water_deprivation response_to_high_light_intensity chloroplast_organization response_to_red_light protein_stabilization plastoglobule_organization response_to_photooxidative_stress regulation_of_vitamin_E_biosynthetic_process	GO:0004672 GO:0005515	protein_kinase_activity protein_binding	GO:0005739 GO:0009507 GO:0010287	mitochondrion chloroplast plastoglobule
Zm00001eb190970	Response_to_eCO2_Psor_72hpi_C2	1891	-1.46123	0.00581022	0.00206643	1	UniRef100_Q8GUH1 U-box domain-containing protein 33 n=2 Tax=Arabidopsis thaliana TaxID=3702 RepID=PUB33_ARATH	3.49e-121	36.773	UniRef100_A0A804NW62 RING-type E3 ubiquitin transferase n=4 Tax=Zea mays TaxID=4577 RepID=A0A804NW62_MAIZE	0	100	LOC_Os02g57700.1 protein|protein kinase, putative, expressed	0	59.091	AT2G45910.2 | Symbols: PUB33 | | chr2:18894520-18898212 FORWARD LENGTH=834	7.58e-123	36.773	GO:0016567	protein_ubiquitination	GO:0004842	ubiquitin-protein_transferase_activity	GO:0005634 GO:0005829	nucleus cytosol
Zm00001eb173170	Response_to_eCO2_Psor_72hpi_C2	1892	-0.489623	0.00274529	0.0364312	0.985215	No informative Uniref100 hit found E<10-10	NA	NA	No Uniref100 hit from species of interest E<10-10	NA	NA	LOC_Os08g03670.1 protein|galactosyltransferase family protein, putative, expressed	0	85.145	AT4G21060.2 | Symbols: AtGALT2, GALT2 | AGP galactosyltransferase 2 | chr4:11242003-11244860 FORWARD LENGTH=684	0	59.673	GO:0010208 GO:0010405 GO:0018258 GO:0080147	pollen_wall_assembly arabinogalactan_protein_metabolic_process protein_O-linked_glycosylation_via_hydroxyproline root_hair_cell_development	GO:0016757 GO:0035250 GO:1990714	glycosyltransferase_activity UDP-galactosyltransferase_activity hydroxyproline_O-galactosyltransferase_activity	GO:0000139 GO:0005783 GO:0005794 GO:0012505	Golgi_membrane endoplasmic_reticulum Golgi_apparatus endomembrane_system
Zm00001eb033570	Response_to_eCO2_Psor_72hpi_C2	1893	-0.580815	0.0119795	0.31498	0.501349	No informative Uniref100 hit found E<10-10	NA	NA	No Uniref100 hit from species of interest E<10-10	NA	NA	LOC_Os08g37810.1 protein|transcription factor like protein, putative, expressed	1.79e-86	59.677	AT2G44730.1 | Symbols: no symbol available | no full name available | chr2:18437447-18438565 REVERSE LENGTH=372	2.15e-23	50.877	GO:0006355 GO:0019760	regulation_of_DNA-templated_transcription glucosinolate_metabolic_process	GO:0000976 GO:0003700	transcription_cis-regulatory_region_binding DNA-binding_transcription_factor_activity	GO:0005634	nucleus
Zm00001eb186370	Response_to_eCO2_Psor_72hpi_C2	1894	-1.9416	0.0212861	-0.406199	0.864029	No informative Uniref100 hit found E<10-10	NA	NA	No Uniref100 hit from species of interest E<10-10	NA	NA	LOC_Os02g43810.1 protein|expressed protein	2.63e-141	63.05	AT2G44850.3 | Symbols: no symbol available | no full name available | chr2:18499770-18500823 FORWARD LENGTH=319	6.83e-93	42.308			GO:0003674	molecular_function	GO:0005576 GO:0005739	extracellular_region mitochondrion
Zm00001eb012930	Response_to_eCO2_Psor_72hpi_C2	1895	-0.916992	0.00333745	-0.0863299	0.971085	No informative Uniref100 hit found E<10-10	NA	NA	No Uniref100 hit from species of interest E<10-10	NA	NA	LOC_Os03g17480.1 protein|IN2-1 protein, putative, expressed	4.61e-136	68.364	AT3G55040.1 | Symbols: GSTL2 | glutathione transferase lambda 2 | chr3:20398718-20400305 REVERSE LENGTH=292	1.76e-77	46.591	GO:0010731	protein_glutathionylation	GO:0004364	glutathione_transferase_activity	GO:0005777 GO:0005829 GO:0009507 GO:0009570	peroxisome cytosol chloroplast chloroplast_stroma
Zm00001eb220740	Response_to_eCO2_Psor_72hpi_C2	1896	-2.71692	0.00546523	0.626675	0.719733	No informative Uniref100 hit found E<10-10	NA	NA	No Uniref100 hit from species of interest E<10-10	NA	NA	LOC_Os10g36170.1 protein|LTPL160 - Protease inhibitor/seed storage/LTP family protein precursor, expressed	8.07e-33	79.104	AT5G38170.1 | Symbols: no symbol available | no full name available | chr5:15227717-15228028 FORWARD LENGTH=103	2.56e-24	45.946	GO:0006869	lipid_transport	GO:0003674	molecular_function	GO:0005576	extracellular_region
Zm00001eb185390	Response_to_eCO2_Psor_72hpi_C2	1897	-0.945158	0.000900236	-0.103925	0.946136	No informative Uniref100 hit found E<10-10	NA	NA	No Uniref100 hit from species of interest E<10-10	NA	NA	No osa1_r7 hit E<10-10	NA	NA	AT1G65730.1 | Symbols: YSL7 | YELLOW STRIPE like 7 | chr1:24442639-24446122 FORWARD LENGTH=688	0	72.283			GO:0035673	oligopeptide_transmembrane_transporter_activity	GO:0005634 GO:0016020	nucleus membrane
Zm00001eb164720	Response_to_eCO2_Psor_72hpi_C2	1898	-0.434663	0.00133548	0.101198	0.823463	No informative Uniref100 hit found E<10-10	NA	NA	No Uniref100 hit from species of interest E<10-10	NA	NA	LOC_Os12g22284.1 protein|white-brown complex homolog protein 11, putative, expressed	0	75.31	AT1G17840.1 | Symbols: COF1, WBC11, DSO, ATWBC11, AtABCG11, ABCG11 | ARABIDOPSIS THALIANA WHITE-BROWN COMPLEX HOMOLOG PROTEIN 11, CUTICULAR DEFECT AND ORGAN FUSION 1, ATP-binding cassette G11, DESPERADO, white-brown complex homolog protein 11 | chr1:6142870-6145894 FORWARD LENGTH=703	0	49.676	GO:0009611 GO:0009651 GO:0009737 GO:0010222 GO:0010345 GO:0010588 GO:0015908 GO:0042335 GO:0055085 GO:0080051	response_to_wounding response_to_salt_stress response_to_abscisic_acid stem_vascular_tissue_pattern_formation suberin_biosynthetic_process cotyledon_vascular_tissue_pattern_formation fatty_acid_transport cuticle_development transmembrane_transport cutin_transport	GO:0005515 GO:0015245 GO:0015562 GO:0016887 GO:0042626 GO:0042803 GO:0140359	protein_binding fatty_acid_transmembrane_transporter_activity efflux_transmembrane_transporter_activity ATP_hydrolysis_activity ATPase-coupled_transmembrane_transporter_activity protein_homodimerization_activity ABC-type_transporter_activity	GO:0005634 GO:0005886 GO:0009897	nucleus plasma_membrane external_side_of_plasma_membrane
Zm00001eb301680	Response_to_eCO2_Psor_72hpi_C2	1899	-0.884247	4.68e-08	-0.152807	0.772906	No informative Uniref100 hit found E<10-10	NA	NA	No Uniref100 hit from species of interest E<10-10	NA	NA	LOC_Os07g08710.1 protein|AT hook-containing DNA-binding protein, putative, expressed	3.23e-21	62.857	AT2G30620.2 | Symbols: H1.2, HON2 | Histone 1.2 | chr2:13045360-13046267 FORWARD LENGTH=202	5.2e-19	39.791	GO:0006334 GO:0030261 GO:0045910	nucleosome_assembly chromosome_condensation negative_regulation_of_DNA_recombination	GO:0003690 GO:0031492	double-stranded_DNA_binding nucleosomal_DNA_binding	GO:0005634 GO:0005730 GO:0005739	nucleus nucleolus mitochondrion
Zm00001eb100710	Response_to_eCO2_Psor_72hpi_C2	1900	-1.03276	0.012816	0.303325	0.798275	No informative Uniref100 hit found E<10-10	NA	NA	No Uniref100 hit from species of interest E<10-10	NA	NA	LOC_Os09g27410.1 protein|expressed protein	2.54e-19	64	AT2G31945.1 | Symbols: no symbol available | no full name available | chr2:13581691-13581978 FORWARD LENGTH=95	1.28e-12	50			GO:0003674	molecular_function	GO:0005575	cellular_component
Zm00001eb317190	Response_to_eCO2_Psor_72hpi_C2	1901	-1.27884	0.000170204	-0.666902	0.272852	No informative Uniref100 hit found E<10-10	NA	NA	No Uniref100 hit from species of interest E<10-10	NA	NA	LOC_Os09g32290.2 protein|FAD dependent oxidoreductase domain containing protein, expressed	0	78.986	AT2G24580.1 | Symbols: no symbol available | no full name available | chr2:10444928-10446178 REVERSE LENGTH=416	1.44e-154	54.229			GO:0008115	sarcosine_oxidase_activity	GO:0005737	cytoplasm
Zm00001eb026330	Response_to_eCO2_Psor_72hpi_C2	1902	-0.83595	0.000655319	-0.378278	0.425225	No informative Uniref100 hit found E<10-10	NA	NA	No Uniref100 hit from species of interest E<10-10	NA	NA	LOC_Os10g05069.1 protein|lysosomal alpha-mannosidase precursor, putative, expressed	0	81.523	AT5G66150.2 | Symbols: no symbol available | no full name available | chr5:26439013-26444434 REVERSE LENGTH=1046	0	60.84	GO:0006013	mannose_metabolic_process	GO:0004559	alpha-mannosidase_activity	GO:0005576	extracellular_region
Zm00001eb207750	Response_to_eCO2_Psor_72hpi_C2	1903	-1.0663	0.000570048	-0.450029	0.445743	No informative Uniref100 hit found E<10-10	NA	NA	No Uniref100 hit from species of interest E<10-10	NA	NA	LOC_Os02g06070.1 protein|phytosulfokine receptor precursor, putative, expressed	0	60.278	AT1G17240.2 | Symbols: RLP2, AtRLP2 | receptor like protein 2 | chr1:5896528-5898732 REVERSE LENGTH=734	1.7e-148	38.983	GO:0007165 GO:0010073	signal_transduction meristem_maintenance	GO:0004672	protein_kinase_activity	GO:0005886	plasma_membrane
Zm00001eb025020	Response_to_eCO2_Psor_72hpi_C2	1904	-0.606903	0.0303792	-0.419896	0.381722	No informative Uniref100 hit found E<10-10	NA	NA	No Uniref100 hit from species of interest E<10-10	NA	NA	LOC_Os10g42690.1 protein|jmjC domain containing protein, expressed	0	69.454	AT5G46910.1 | Symbols: JMJ13 | JUMONJI 13 | chr5:19046888-19050880 FORWARD LENGTH=787	0	49.474	GO:0006338 GO:0006355 GO:0009266 GO:0010468 GO:0045814 GO:0048571 GO:0048577 GO:0048579	chromatin_remodeling regulation_of_DNA-templated_transcription response_to_temperature_stimulus regulation_of_gene_expression negative_regulation_of_gene_expression,_epigenetic long-day_photoperiodism negative_regulation_of_short-day_photoperiodism,_flowering negative_regulation_of_long-day_photoperiodism,_flowering	GO:0003700 GO:0032452 GO:0042393 GO:0071558	DNA-binding_transcription_factor_activity histone_demethylase_activity histone_binding histone_H3K27me2/H3K27me3_demethylase_activity	GO:0000785 GO:0005634	chromatin nucleus
Zm00001eb320810	Response_to_eCO2_Psor_72hpi_C2	1905	-0.747094	2.53e-06	-0.111875	0.857454	No informative Uniref100 hit found E<10-10	NA	NA	No Uniref100 hit from species of interest E<10-10	NA	NA	LOC_Os10g39410.1 protein|Core histone H2A/H2B/H3/H4 domain containing protein, putative, expressed	1.17e-56	100	AT5G59970.2 | Symbols: no symbol available | no full name available | chr5:24146352-24146663 REVERSE LENGTH=103	1.38e-56	100			GO:0005515 GO:0030527 GO:0046982	protein_binding structural_constituent_of_chromatin protein_heterodimerization_activity	GO:0000325 GO:0005634 GO:0009536	plant-type_vacuole nucleus plastid
Zm00001eb243600	Response_to_eCO2_Psor_72hpi_C2	1906	-0.214484	0.0415061	0.00493205	1	No informative Uniref100 hit found E<10-10	NA	NA	No Uniref100 hit from species of interest E<10-10	NA	NA	LOC_Os02g34840.1 protein|RNA polymerase II transcriptional coactivator KIWI, putative, expressed	1.01e-49	73.786	AT5G09250.1 | Symbols: KIWI | | chr5:2875421-2876368 REVERSE LENGTH=107	4.28e-23	48.235	GO:0009561 GO:0060261	megagametogenesis positive_regulation_of_transcription_initiation_by_RNA_polymerase_II	GO:0003713 GO:0005515 GO:0046982	transcription_coactivator_activity protein_binding protein_heterodimerization_activity	GO:0005634 GO:0005667 GO:0005737	nucleus transcription_regulator_complex cytoplasm
Zm00001eb434450	Response_to_eCO2_Psor_72hpi_C2	1907	-0.52405	0.0208446	-0.213678	0.715159	No informative Uniref100 hit found E<10-10	NA	NA	No Uniref100 hit from species of interest E<10-10	NA	NA	LOC_Os04g59494.4 protein|transportin-2, putative, expressed	0	89.651	AT2G16950.2 | Symbols: ATTRN1, TRN1, IMB2 | transportin 1, TRANSPORTIN 1 | chr2:7353939-7360637 FORWARD LENGTH=891	0	69.205	GO:0006606 GO:0051170	protein_import_into_nucleus import_into_nucleus	GO:0005515 GO:0008139 GO:0061608 GO:0140142	protein_binding nuclear_localization_sequence_binding nuclear_import_signal_receptor_activity nucleocytoplasmic_carrier_activity	GO:0005634 GO:0005737	nucleus cytoplasm
Zm00001eb374670	Response_to_eCO2_Psor_72hpi_C2	1908	-0.354473	2.17e-06	0.0540954	0.847891	No informative Uniref100 hit found E<10-10	NA	NA	No Uniref100 hit from species of interest E<10-10	NA	NA	LOC_Os06g08530.1 protein|ubiquitin carboxyl-terminal hydrolase domain containing protein, expressed	0	57.066	AT5G57990.1 | Symbols: UBP23 | ubiquitin-specific protease 23 | chr5:23470218-23473997 REVERSE LENGTH=859	2.77e-159	50.584	GO:0031647	regulation_of_protein_stability	GO:0004843	cysteine-type_deubiquitinase_activity	GO:0005634 GO:0005730 GO:0005829	nucleus nucleolus cytosol
Zm00001eb252120	Response_to_eCO2_Psor_72hpi_C2	1909	-0.467804	3.54e-05	-0.0513643	0.92447	No informative Uniref100 hit found E<10-10	NA	NA	No Uniref100 hit from species of interest E<10-10	NA	NA	LOC_Os02g47670.2 protein|bg55, putative, expressed	0	72.903	AT1G24330.2 | Symbols: PUB6 | | chr1:8631779-8634835 FORWARD LENGTH=771	1.69e-106	32.918	GO:0016567	protein_ubiquitination	GO:0004842	ubiquitin-protein_transferase_activity	GO:0005634 GO:0005737 GO:0009507	nucleus cytoplasm chloroplast
Zm00001eb169090	Response_to_eCO2_Psor_72hpi_C2	1910	-1.9973	0.00160009	-0.987642	0.325832	No informative Uniref100 hit found E<10-10	NA	NA	No Uniref100 hit from species of interest E<10-10	NA	NA	LOC_Os01g73720.1 protein|RCLEA4 - Root cap and Late embryogenesis related family protein precursor, expressed	1.34e-117	59.636	AT3G19430.2 | Symbols: no symbol available | no full name available | chr3:6736382-6738399 REVERSE LENGTH=582	2.04e-81	44.295	GO:0008150	biological_process	GO:0003674	molecular_function	GO:0005576 GO:0005634	extracellular_region nucleus
Zm00001eb009730	Response_to_eCO2_Psor_72hpi_C2	1911	-0.500466	0.00169985	-0.13143	0.787679	No informative Uniref100 hit found E<10-10	NA	NA	No Uniref100 hit from species of interest E<10-10	NA	NA	LOC_Os03g12660.1 protein|cytochrome P450, putative, expressed	0	88.333	AT3G50660.1 | Symbols: CLM, SNP2, PSC1, SAV1, DWF4, CYP90B1, AtDWF4 | CLOMAZONE-RESISTANT, SHADE AVOIDANCE 1, SUPPRESSOR OF NPH4 2, CYTOCHROME P450 90B1, PARTIALLY SUPPRESSING COI1 INSENSITIVITY TO JA 1, DWARF 4 | chr3:18814262-18817168 REVERSE LENGTH=513	9.83e-152	65.231	GO:0009741 GO:0009753 GO:0009826 GO:0009867 GO:0010268 GO:0010358 GO:0016132 GO:0048366	response_to_brassinosteroid response_to_jasmonic_acid unidimensional_cell_growth jasmonic_acid_mediated_signaling_pathway brassinosteroid_homeostasis leaf_shaping brassinosteroid_biosynthetic_process leaf_development	GO:0004497 GO:0160191	monooxygenase_activity steroid_22S-hydroxylase_activity	GO:0005783	endoplasmic_reticulum
Zm00001eb250480	Response_to_eCO2_Psor_72hpi_C2	1912	-0.225711	0.0368913	0.0317093	0.96456	No informative Uniref100 hit found E<10-10	NA	NA	No Uniref100 hit from species of interest E<10-10	NA	NA	LOC_Os02g45344.1 protein|O-acyltransferase, putative, expressed	0	88.889	AT1G12640.1 | Symbols: LPLAT1, AtLPLAT1, LPCAT1 | lysophospholipid acyltransferase 1, lysophosphatidylcholine acyltransferase 1 | chr1:4303586-4305666 REVERSE LENGTH=462	0	70.41	GO:0008654 GO:0019375 GO:0019432 GO:0030258 GO:0045017	phospholipid_biosynthetic_process galactolipid_biosynthetic_process triglyceride_biosynthetic_process lipid_modification glycerolipid_biosynthetic_process	GO:0016746 GO:0071617	acyltransferase_activity lysophospholipid_acyltransferase_activity	GO:0005576 GO:0005783 GO:0005886 GO:0016020	extracellular_region endoplasmic_reticulum plasma_membrane membrane
Zm00001eb084590	Response_to_eCO2_Psor_72hpi_C2	1913	-0.458779	0.000181834	0.127525	0.720464	No informative Uniref100 hit found E<10-10	NA	NA	No Uniref100 hit from species of interest E<10-10	NA	NA	LOC_Os04g32950.1 protein|calreticulin precursor protein, putative, expressed	0	91.765	AT5G61790.1 | Symbols: CNX1, ATCNX1 | calnexin 1 | chr5:24827394-24829642 REVERSE LENGTH=530	0	74.004	GO:0006457 GO:0036503	protein_folding ERAD_pathway	GO:0005509	calcium_ion_binding	GO:0000325 GO:0005739 GO:0005773 GO:0005783 GO:0005789 GO:0009505 GO:0009506 GO:0009507 GO:0043231	plant-type_vacuole mitochondrion vacuole endoplasmic_reticulum endoplasmic_reticulum_membrane plant-type_cell_wall plasmodesma chloroplast intracellular_membrane-bounded_organelle
Zm00001eb065580	Response_to_eCO2_Psor_72hpi_C2	1914	-0.318807	0.0366979	-0.1734	0.604272	No informative Uniref100 hit found E<10-10	NA	NA	No Uniref100 hit from species of interest E<10-10	NA	NA	LOC_Os04g58890.1 protein|expressed protein	7.93e-67	62.23	No Araport 11 hit E<10-10	NA	NA
Zm00001eb423470	Response_to_eCO2_Psor_72hpi_C2	1915	-0.60884	0.013486	0.00640292	1	No informative Uniref100 hit found E<10-10	NA	NA	No Uniref100 hit from species of interest E<10-10	NA	NA	LOC_Os04g37490.1 protein|oxidoreductase, aldo/keto reductase family protein, putative, expressed	8.17e-175	71.605	AT1G59960.1 | Symbols: no symbol available | no full name available | chr1:22071410-22073067 REVERSE LENGTH=326	9.86e-109	48.58	GO:0008150	biological_process	GO:0004032	aldose_reductase_(NADPH)_activity	GO:0005829 GO:0009507	cytosol chloroplast
Zm00001eb350280	Response_to_eCO2_Psor_72hpi_C2	1916	-0.615997	0.00256705	-0.00720165	1	No informative Uniref100 hit found E<10-10	NA	NA	No Uniref100 hit from species of interest E<10-10	NA	NA	LOC_Os05g27730.1 protein|WRKY53, expressed	0	68.472	AT2G38470.1 | Symbols: WRKY33, ATWRKY33 | WRKY DNA-BINDING PROTEIN 33, WRKY DNA-binding protein 33 | chr2:16108476-16110539 FORWARD LENGTH=519	1.5e-106	44.489	GO:0006355 GO:0006970 GO:0009408 GO:0009409 GO:0009414 GO:0009627 GO:0009651 GO:0010120 GO:0010508 GO:0034605 GO:0042742 GO:0050832 GO:0070370	regulation_of_DNA-templated_transcription response_to_osmotic_stress response_to_heat response_to_cold response_to_water_deprivation systemic_acquired_resistance response_to_salt_stress camalexin_biosynthetic_process positive_regulation_of_autophagy cellular_response_to_heat defense_response_to_bacterium defense_response_to_fungus cellular_heat_acclimation	GO:0000976 GO:0003700 GO:0005515	transcription_cis-regulatory_region_binding DNA-binding_transcription_factor_activity protein_binding	GO:0005634	nucleus
Zm00001eb361990	Response_to_eCO2_Psor_72hpi_C2	1917	-0.51573	0.0415061	0.070572	0.967469	No informative Uniref100 hit found E<10-10	NA	NA	UniRef100_K7W0Y2 RING/FYVE/PHD zinc finger superfamily protein n=2 Tax=Zea mays TaxID=4577 RepID=K7W0Y2_MAIZE	1.02e-120	100	LOC_Os01g53130.2 protein|zinc finger, C3HC4 type domain containing protein, expressed	2.9e-73	70.482	AT5G01070.1 | Symbols: no symbol available | no full name available | chr5:25094-25799 REVERSE LENGTH=206	3.69e-23	37.121			GO:0008270	zinc_ion_binding	GO:0005737	cytoplasm
Zm00001eb177450	Response_to_eCO2_Psor_72hpi_C2	1918	-0.204463	0.0418193	0.11338	0.613727	UniRef100_P31928 Sucrose-phosphate synthase n=2 Tax=Spinacia oleracea TaxID=3562 RepID=SPSA_SPIOL	0	66.636	UniRef100_K7TVE3 Sucrose-phosphate synthase n=7 Tax=Zea mays TaxID=4577 RepID=K7TVE3_MAIZE	0	100	LOC_Os08g20660.2 protein|sucrose-phosphate synthase, putative, expressed	0	87.172	AT5G20280.1 | Symbols: SPS1F, ATSPS1F, SPSA1 | sucrose phosphate synthase 1F, sucrose-phosphate synthase A1 | chr5:6844994-6849997 REVERSE LENGTH=1043	0	65.396	GO:0005986 GO:0071836	sucrose_biosynthetic_process nectar_secretion	GO:0016157 GO:0016757 GO:0046524	sucrose_synthase_activity glycosyltransferase_activity sucrose-phosphate_synthase_activity	GO:0005634 GO:0005886 GO:0009506	nucleus plasma_membrane plasmodesma
Zm00001eb299970	Response_to_eCO2_Psor_72hpi_C2	1919	-0.371417	0.00161167	0.0576005	0.912883	No informative Uniref100 hit found E<10-10	NA	NA	No Uniref100 hit from species of interest E<10-10	NA	NA	LOC_Os07g05470.1 protein|AIR9 protein, putative, expressed	0	81.829	AT2G34680.2 | Symbols: AIR9 | AUXIN-INDUCED IN ROOT CULTURES 9 | chr2:14616947-14628809 REVERSE LENGTH=1768	0	62.16	GO:0009733 GO:0010102	response_to_auxin lateral_root_morphogenesis	GO:0005515	protein_binding	GO:0005634 GO:0005886 GO:0009506 GO:0009524 GO:0009574 GO:0055028	nucleus plasma_membrane plasmodesma phragmoplast preprophase_band cortical_microtubule
Zm00001eb358660	Response_to_eCO2_Psor_72hpi_C2	1920	-0.275639	0.00405698	0.110186	0.644358	No informative Uniref100 hit found E<10-10	NA	NA	No Uniref100 hit from species of interest E<10-10	NA	NA	LOC_Os01g43540.1 protein|suppressor of G2 allele of SKP1, putative, expressed	3.6e-93	89.759	AT4G23570.3 | Symbols: SGT1A | | chr4:12300015-12302493 FORWARD LENGTH=351	9.47e-84	70.659	GO:0006511 GO:0006952 GO:0050832 GO:0071365 GO:0071456 GO:1900150	ubiquitin-dependent_protein_catabolic_process defense_response defense_response_to_fungus cellular_response_to_auxin_stimulus cellular_response_to_hypoxia regulation_of_defense_response_to_fungus	GO:0005515 GO:0051087	protein_binding protein-folding_chaperone_binding	GO:0005634 GO:0005737 GO:0005829 GO:0019005	nucleus cytoplasm cytosol SCF_ubiquitin_ligase_complex
Zm00001eb413110	Response_to_eCO2_Psor_72hpi_C2	1921	-0.442256	0.0463586	0.0552006	0.973635	No informative Uniref100 hit found E<10-10	NA	NA	No Uniref100 hit from species of interest E<10-10	NA	NA	LOC_Os06g41810.1 protein|reductase, putative, expressed	1.15e-171	71.739	AT2G33590.1 | Symbols: CRL1, AtCRL1 | CCR(Cinnamoyl coA:NADP oxidoreductase)-like 1 | chr2:14224622-14226365 FORWARD LENGTH=321	1.02e-117	56.051	GO:0009408 GO:0009414 GO:0009737 GO:0071456	response_to_heat response_to_water_deprivation response_to_abscisic_acid cellular_response_to_hypoxia	GO:0016616	oxidoreductase_activity,_acting_on_the_CH-OH_group_of_donors,_NAD_or_NADP_as_acceptor	GO:0005575	cellular_component
Zm00001eb288760	Response_to_eCO2_Psor_72hpi_C2	1922	-0.301776	0.0163274	-0.0785829	0.859647	No informative Uniref100 hit found E<10-10	NA	NA	No Uniref100 hit from species of interest E<10-10	NA	NA	LOC_Os05g37700.1 protein|periplasmic beta-glucosidase precursor, putative, expressed	0	85.26	AT3G47000.1 | Symbols: no symbol available | no full name available | chr3:17313811-17316539 REVERSE LENGTH=608	0	67.053	GO:0005975 GO:0009251	carbohydrate_metabolic_process glucan_catabolic_process	GO:0008422	beta-glucosidase_activity	GO:0005829 GO:0005886 GO:0009507	cytosol plasma_membrane chloroplast
Zm00001eb130750	Response_to_eCO2_Psor_72hpi_C2	1923	-2.46054	0.034246	-0.082209	1	No informative Uniref100 hit found E<10-10	NA	NA	UniRef100_A0A804N2Z0 Pectin acetylesterase n=1 Tax=Zea mays TaxID=4577 RepID=A0A804N2Z0_MAIZE	0	100	LOC_Os01g21630.1 protein|pectinacetylesterase domain containing protein, expressed	0	68.608	AT2G46930.1 | Symbols: PAE3 | pectin acetylesterase 3 | chr2:19283625-19286090 FORWARD LENGTH=416	1.16e-159	55.586	GO:0071555	cell_wall_organization	GO:0052793	pectin_acetylesterase_activity	GO:0005576 GO:0009505	extracellular_region plant-type_cell_wall
Zm00001eb034220	Response_to_eCO2_Psor_72hpi_C2	1924	-0.94951	0.00269581	-0.640774	0.238634	No informative Uniref100 hit found E<10-10	NA	NA	No Uniref100 hit from species of interest E<10-10	NA	NA	No osa1_r7 hit E<10-10	NA	NA	No Araport 11 hit E<10-10	NA	NA
Zm00001eb351390	Response_to_eCO2_Psor_72hpi_C2	1925	-0.32002	0.032582	-0.244536	0.365541	UniRef100_Q9FN89 Monofunctional riboflavin biosynthesis protein RIBA 3, chloroplastic n=3 Tax=Arabidopsis TaxID=3701 RepID=RIBA3_ARATH	0	71.648	UniRef100_A0A804QPS7 GTP cyclohydrolase II n=1 Tax=Zea mays TaxID=4577 RepID=A0A804QPS7_MAIZE	0	100	LOC_Os05g38570.1 protein|riboflavin biosynthesis protein ribAB, chloroplast precursor, putative, expressed	0	85.661	AT5G59750.1 | Symbols: RIBA3, AtRIBA3 | homolog of ribA 3 | chr5:24073397-24075411 FORWARD LENGTH=509	0	71.648	GO:0009231	riboflavin_biosynthetic_process	GO:0008686	3,4-dihydroxy-2-butanone-4-phosphate_synthase_activity	GO:0005829 GO:0009507	cytosol chloroplast
Zm00001eb079320	Response_to_eCO2_Psor_72hpi_C2	1926	-2.13641	0.0421633	-0.965576	0.700551	No informative Uniref100 hit found E<10-10	NA	NA	No Uniref100 hit from species of interest E<10-10	NA	NA	LOC_Os02g38410.1 protein|ubiquitin family protein, putative, expressed	5.43e-60	61.538	AT5G14360.1 | Symbols: no symbol available | no full name available | chr5:4631038-4631641 FORWARD LENGTH=163	1.7e-42	64.423			GO:0003674	molecular_function	GO:0005739	mitochondrion
Zm00001eb339100	Response_to_eCO2_Psor_72hpi_C2	1927	-0.217649	0.0450316	-0.06799	0.852675	No informative Uniref100 hit found E<10-10	NA	NA	No Uniref100 hit from species of interest E<10-10	NA	NA	LOC_Os01g12730.1 protein|ras-related protein, putative, expressed	2.16e-151	95.652	AT1G52280.1 | Symbols: AtRABG3d, RABG3d | RAB GTPase homolog G3D | chr1:19468150-19469449 REVERSE LENGTH=206	1.29e-138	88.889			GO:0003924	GTPase_activity	GO:0000325 GO:0005634 GO:0005774 GO:0005794 GO:0005886	plant-type_vacuole nucleus vacuolar_membrane Golgi_apparatus plasma_membrane
Zm00001eb026360	Response_to_eCO2_Psor_72hpi_C2	1928	-0.683223	0.00752234	-0.149146	0.881743	No informative Uniref100 hit found E<10-10	NA	NA	No Uniref100 hit from species of interest E<10-10	NA	NA	LOC_Os08g36840.1 protein|glycoprotein 3-alpha-L-fucosyltransferase A, putative, expressed	1.19e-96	64.062	AT1G49710.1 | Symbols: FUT12, FUCT2, ATFUT12, FUCTB | fucosyltransferase 12 | chr1:18391622-18393769 REVERSE LENGTH=513	1.8e-67	56.5	GO:0006486	protein_glycosylation	GO:0008417 GO:0016757	fucosyltransferase_activity glycosyltransferase_activity	GO:0000138 GO:0005768 GO:0005794 GO:0005802	Golgi_trans_cisterna endosome Golgi_apparatus trans-Golgi_network
Zm00001eb395560	Response_to_eCO2_Psor_72hpi_C2	1929	-0.321386	0.0333256	-0.0760103	0.898775	No informative Uniref100 hit found E<10-10	NA	NA	No Uniref100 hit from species of interest E<10-10	NA	NA	LOC_Os03g20640.1 protein|expressed protein	3.29e-162	71.787	AT5G22340.1 | Symbols: no symbol available | no full name available | chr5:7394509-7396554 FORWARD LENGTH=323	1.59e-91	47.003			GO:0003674	molecular_function	GO:0009507	chloroplast
Zm00001eb325610	Response_to_eCO2_Psor_72hpi_C2	1930	-0.592312	0.0343717	-0.0825112	0.96307	No informative Uniref100 hit found E<10-10	NA	NA	No Uniref100 hit from species of interest E<10-10	NA	NA	LOC_Os03g44670.1 protein|expressed protein	2.77e-105	75.926	AT3G11760.1 | Symbols: no symbol available | no full name available | chr3:3718529-3721123 FORWARD LENGTH=702	1.02e-28	40			GO:0003674	molecular_function	GO:0005634	nucleus
Zm00001eb294980	Response_to_eCO2_Psor_72hpi_C2	1931	-0.320623	0.00103136	-0.0397169	0.939026	No informative Uniref100 hit found E<10-10	NA	NA	No Uniref100 hit from species of interest E<10-10	NA	NA	LOC_Os05g47850.1 protein|chloroplastic group IIA intron splicing facilitator CRS1, chloroplast precursor, putative, expressed	0	80.645	AT3G18390.1 | Symbols: EMB1865 | embryo defective 1865 | chr3:6313572-6317584 FORWARD LENGTH=848	0	61.883	GO:0009793	embryo_development_ending_in_seed_dormancy	GO:0003729	mRNA_binding	GO:0009507	chloroplast
Zm00001eb059170	Response_to_eCO2_Psor_72hpi_C2	1932	-0.524704	0.0487746	-0.065887	0.974536	No informative Uniref100 hit found E<10-10	NA	NA	No Uniref100 hit from species of interest E<10-10	NA	NA	LOC_Os03g56390.1 protein|tRNA wybutosine-synthesizing protein 1, putative, expressed	0	83.257	AT1G75200.1 | Symbols: no symbol available | no full name available | chr1:28220849-28223597 REVERSE LENGTH=647	0	63.889	GO:0031591	wybutosine_biosynthetic_process	GO:0010181 GO:0102521	FMN_binding tRNA-4-demethylwyosine_synthase_activity	GO:0005739 GO:0009507	mitochondrion chloroplast
Zm00001eb048000	Response_to_eCO2_Psor_72hpi_C2	1933	-0.196624	0.0490687	0.0445641	0.914088	UniRef100_Q338C0 Acylamino-acid-releasing enzyme 2 n=1 Tax=Oryza sativa subsp. japonica TaxID=39947 RepID=AARE2_ORYSJ	0	63.041	UniRef100_A0A1D6KV33 acylaminoacyl-peptidase n=2 Tax=Zea mays TaxID=4577 RepID=A0A1D6KV33_MAIZE	0	100	LOC_Os10g28020.1 protein|OsPOP21 - Putative Prolyl Oligopeptidase homologue, expressed	0	81.876	AT4G14570.1 | Symbols: AtAARE, AARE | acylamino acid-releasing enzyme | chr4:8362125-8366525 FORWARD LENGTH=819	0	56.964	GO:0051289	protein_homotetramerization	GO:0004252 GO:0008238 GO:0070009	serine-type_endopeptidase_activity exopeptidase_activity serine-type_aminopeptidase_activity	GO:0005634 GO:0005737 GO:0005739 GO:0005773 GO:0005829 GO:0009507 GO:0009536	nucleus cytoplasm mitochondrion vacuole cytosol chloroplast plastid
Zm00001eb067450	Response_to_eCO2_Psor_72hpi_C2	1934	-0.228273	0.0231969	0.033616	0.955021	No informative Uniref100 hit found E<10-10	NA	NA	No Uniref100 hit from species of interest E<10-10	NA	NA	LOC_Os04g56640.3 protein|mediator of RNA polymerase II transcription subunit 7, putative, expressed	1.36e-86	83.529	AT5G03500.7 | Symbols: MED7B | MED7B | chr5:876673-877660 REVERSE LENGTH=168	1.41e-72	67.262	GO:0006357 GO:0009704 GO:0051510	regulation_of_transcription_by_RNA_polymerase_II de-etiolation regulation_of_unidimensional_cell_growth	GO:0003712 GO:0005515	transcription_coregulator_activity protein_binding	GO:0005634 GO:0016592 GO:0070847	nucleus mediator_complex core_mediator_complex
Zm00001eb396690	Response_to_eCO2_Psor_72hpi_C2	1935	-0.459725	0.0160498	0.0237444	1	No informative Uniref100 hit found E<10-10	NA	NA	No Uniref100 hit from species of interest E<10-10	NA	NA	LOC_Os05g27790.1 protein|membrane associated DUF588 domain containing protein, putative, expressed	1.31e-15	50	No Araport 11 hit E<10-10	NA	NA
Zm00001eb033880	Response_to_eCO2_Psor_72hpi_C2	1936	-1.57122	0.000216794	-0.29918	0.83962	No informative Uniref100 hit found E<10-10	NA	NA	UniRef100_A0A804LSS8 Galactinol--sucrose galactosyltransferase 1 n=1 Tax=Zea mays TaxID=4577 RepID=A0A804LSS8_MAIZE	2.76e-102	100	LOC_Os08g38710.1 protein|uncharacterized glycosyltransferase, putative, expressed	1.06e-49	67.742	AT1G55740.1 | Symbols: AtSIP1, RS1, SIP1 | seed imbibition 1, raffinose synthase 1 | chr1:20835507-20838707 REVERSE LENGTH=754	1.66e-36	52.8			GO:0047274	galactinol-sucrose_galactosyltransferase_activity	GO:0005737	cytoplasm
Zm00001eb193260	Response_to_eCO2_Psor_72hpi_C2	1937	-0.662587	0.0021944	-0.0293618	1	No informative Uniref100 hit found E<10-10	NA	NA	No Uniref100 hit from species of interest E<10-10	NA	NA	LOC_Os02g53400.1 protein|thioredoxin, putative, expressed	7.96e-80	69.73	AT5G06690.1 | Symbols: TrxL2.1, WCRKC1 | Trx-like 2.1, WCRKC thioredoxin 1 | chr5:2060651-2061956 REVERSE LENGTH=210	2.56e-43	54.167	GO:0045454	cell_redox_homeostasis	GO:0003674	molecular_function	GO:0009507 GO:0009570	chloroplast chloroplast_stroma
Zm00001eb066950	Response_to_eCO2_Psor_72hpi_C2	1938	-0.293544	0.0111736	0.0651321	0.883029	No informative Uniref100 hit found E<10-10	NA	NA	No Uniref100 hit from species of interest E<10-10	NA	NA	LOC_Os04g57210.1 protein|actin-6, putative, expressed	0	85.668	AT5G56180.3 | Symbols: ATARP8, ARP8 | actin-related protein 8 | chr5:22737539-22740234 REVERSE LENGTH=339	1.86e-157	67.568	GO:0030029	actin_filament-based_process	GO:0005200	structural_constituent_of_cytoskeleton	GO:0005634 GO:0005737 GO:0009507 GO:0015629	nucleus cytoplasm chloroplast actin_cytoskeleton
Zm00001eb209200	Response_to_eCO2_Psor_72hpi_C2	1939	-0.542169	0.0152615	-0.458404	0.17568	No informative Uniref100 hit found E<10-10	NA	NA	No Uniref100 hit from species of interest E<10-10	NA	NA	LOC_Os06g27970.1 protein|FKBP12-interacting protein of 37 kDa, putative, expressed	3.01e-170	82.609	AT3G54170.1 | Symbols: ATFIP37, FIP37 | FKBP12 interacting protein 37 | chr3:20056848-20059396 FORWARD LENGTH=330	6.62e-124	66.914	GO:0000381 GO:0001510 GO:0006397 GO:0009637 GO:0010073	regulation_of_alternative_mRNA_splicing,_via_spliceosome RNA_methylation mRNA_processing response_to_blue_light meristem_maintenance	GO:0005515	protein_binding	GO:0005634 GO:0009506 GO:0036396	nucleus plasmodesma RNA_N6-methyladenosine_methyltransferase_complex
Zm00001eb008340	Response_to_eCO2_Psor_72hpi_C2	1940	-0.256422	0.0306705	-0.174061	0.434408	No informative Uniref100 hit found E<10-10	NA	NA	No Uniref100 hit from species of interest E<10-10	NA	NA	LOC_Os03g09260.1 protein|ubiquitin carboxyl-terminal hydrolase 26, putative, expressed	0	87.5	AT3G49600.2 | Symbols: ATUBP26, SUP32, UBP26 | ubiquitin-specific protease 26 | chr3:18380942-18386662 REVERSE LENGTH=1067	0	54.857	GO:0031647 GO:0048316	regulation_of_protein_stability seed_development	GO:0004843	cysteine-type_deubiquitinase_activity	GO:0005634 GO:0005730 GO:0005829	nucleus nucleolus cytosol
Zm00001eb362080	Response_to_eCO2_Psor_72hpi_C2	1941	-0.359513	0.0161913	-0.123421	0.773616	No informative Uniref100 hit found E<10-10	NA	NA	No Uniref100 hit from species of interest E<10-10	NA	NA	LOC_Os11g19810.2 protein|PWWP domain containing protein, expressed	1.72e-155	51.545	AT3G09670.2 | Symbols: PDP2 | PWWP domain protein 2 | chr3:2966637-2968817 FORWARD LENGTH=726	2.28e-44	44.792	GO:0006355 GO:0040029 GO:2000028	regulation_of_DNA-templated_transcription epigenetic_regulation_of_gene_expression regulation_of_photoperiodism,_flowering	GO:0005515	protein_binding	GO:0005634 GO:0035098	nucleus ESC/E(Z)_complex
Zm00001eb019890	Response_to_eCO2_Psor_72hpi_C2	1942	-0.416037	0.0356461	-0.237235	0.583814	No informative Uniref100 hit found E<10-10	NA	NA	No Uniref100 hit from species of interest E<10-10	NA	NA	LOC_Os03g29950.1 protein|glucose-6-phosphate 1-dehydrogenase, chloroplast precursor, putative, expressed	0	89.858	AT5G35790.1 | Symbols: G6PD1 | glucose-6-phosphate dehydrogenase 1 | chr5:13956879-13959686 REVERSE LENGTH=576	0	85.714	GO:0006006 GO:0009051	glucose_metabolic_process pentose-phosphate_shunt,_oxidative_branch	GO:0004345 GO:0005515	glucose-6-phosphate_dehydrogenase_activity protein_binding	GO:0009507 GO:0009570	chloroplast chloroplast_stroma
Zm00001eb188670	Response_to_eCO2_Psor_72hpi_C2	1943	-0.233869	0.0179227	-0.0755149	0.800814	No informative Uniref100 hit found E<10-10	NA	NA	No Uniref100 hit from species of interest E<10-10	NA	NA	LOC_Os02g48010.1 protein|nuclear matrix constituent protein 1-like, putative, expressed	0	73.127	AT1G67230.1 | Symbols: CRWN1, KAKU2, LINC1, AtLINC1 | (Japanese for nucleus) 2, CROWDED NUCLEI 1, LITTLE NUCLEI1 | chr1:25151561-25156032 REVERSE LENGTH=1132	2.49e-149	32.279	GO:0006997 GO:0097298	nucleus_organization regulation_of_nucleus_size	GO:0005515	protein_binding	GO:0000785 GO:0005576 GO:0005634 GO:0005635 GO:0005652 GO:0005654 GO:0005739 GO:0034399 GO:0035861	chromatin extracellular_region nucleus nuclear_envelope nuclear_lamina nucleoplasm mitochondrion nuclear_periphery site_of_double-strand_break
Zm00001eb152060	Response_to_eCO2_Psor_72hpi_C2	1944	-0.431539	0.039823	0.0502678	0.978233	No informative Uniref100 hit found E<10-10	NA	NA	No Uniref100 hit from species of interest E<10-10	NA	NA	LOC_Os01g56290.1 protein|expressed protein	4.44e-132	66.561	AT2G34780.1 | Symbols: EMB1611, MEE22, UMB | MATERNAL EFFECT EMBRYO ARREST 22, EMBRYO DEFECTIVE 1611 | chr2:14668653-14673607 FORWARD LENGTH=1297	1.19e-30	27.069	GO:0009793 GO:0009933 GO:0010074 GO:0032876	embryo_development_ending_in_seed_dormancy meristem_structural_organization maintenance_of_meristem_identity negative_regulation_of_DNA_endoreduplication	GO:0003729	mRNA_binding	GO:0005737	cytoplasm
Zm00001eb057140	Response_to_eCO2_Psor_72hpi_C2	1945	-0.283372	0.0343996	0.0306549	0.980665	No informative Uniref100 hit found E<10-10	NA	NA	No Uniref100 hit from species of interest E<10-10	NA	NA	LOC_Os03g53630.1 protein|PHD finger family protein, putative, expressed	0	56.397	AT5G36740.5 | Symbols: no symbol available | no full name available | chr5:14460790-14465727 FORWARD LENGTH=1169	1.96e-174	46.441			GO:0003677	DNA_binding	GO:0005634	nucleus
Zm00001eb007680	Response_to_eCO2_Psor_72hpi_C2	1946	-0.823843	0.00103136	-0.0147047	1	No informative Uniref100 hit found E<10-10	NA	NA	No Uniref100 hit from species of interest E<10-10	NA	NA	LOC_Os03g10600.1 protein|expressed protein	0	67.262	AT4G30150.1 | Symbols: no symbol available | no full name available | chr4:14742452-14749764 FORWARD LENGTH=2009	0	32.154	GO:0042254	ribosome_biogenesis	GO:0003674	molecular_function	GO:0005730	nucleolus
Zm00001eb151270	Response_to_eCO2_Psor_72hpi_C2	1947	-0.543689	0.0178956	-0.145441	0.848687	No informative Uniref100 hit found E<10-10	NA	NA	No Uniref100 hit from species of interest E<10-10	NA	NA	LOC_Os01g57580.1 protein|bHelix-loop-helix transcription factor, putative, expressed	3.98e-126	58.738	AT1G61660.3 | Symbols: PFA4, AtbHLH112 | | chr1:22754366-22756171 REVERSE LENGTH=390	1.65e-46	60.145	GO:0006355 GO:0006357 GO:0042631 GO:0045893 GO:0071215 GO:0071472 GO:2000214 GO:2000377	regulation_of_DNA-templated_transcription regulation_of_transcription_by_RNA_polymerase_II cellular_response_to_water_deprivation positive_regulation_of_DNA-templated_transcription cellular_response_to_abscisic_acid_stimulus cellular_response_to_salt_stress regulation_of_proline_metabolic_process regulation_of_reactive_oxygen_species_metabolic_process	GO:0000978 GO:0000981 GO:0003700 GO:0005515 GO:0043565 GO:0046983	RNA_polymerase_II_cis-regulatory_region_sequence-specific_DNA_binding DNA-binding_transcription_factor_activity,_RNA_polymerase_II-specific DNA-binding_transcription_factor_activity protein_binding sequence-specific_DNA_binding protein_dimerization_activity	GO:0005634	nucleus
Zm00001eb420370	Response_to_eCO2_Psor_72hpi_C2	1948	-0.28141	0.00747027	0.00504198	1	No informative Uniref100 hit found E<10-10	NA	NA	No Uniref100 hit from species of interest E<10-10	NA	NA	LOC_Os04g19684.1 protein|methyl-CpG binding domain containing protein, expressed	7.41e-141	57.79	No Araport 11 hit E<10-10	NA	NA
Zm00001eb235700	Response_to_eCO2_Psor_72hpi_C2	1949	-0.40152	0.00470406	0.0156048	1	No informative Uniref100 hit found E<10-10	NA	NA	No Uniref100 hit from species of interest E<10-10	NA	NA	LOC_Os05g46330.1 protein|MYB family transcription factor, putative, expressed	0	78.959	AT2G47210.3 | Symbols: SWC4, ATSWC4 | SWR1 Complex 4 | chr2:19379039-19382204 FORWARD LENGTH=441	1.43e-167	57.206	GO:0000122	negative_regulation_of_transcription_by_RNA_polymerase_II	GO:0003677 GO:0003714 GO:0004402 GO:0005515	DNA_binding transcription_corepressor_activity histone_acetyltransferase_activity protein_binding	GO:0000812 GO:0005634 GO:0035267	Swr1_complex nucleus NuA4_histone_acetyltransferase_complex
Zm00001eb371000	Response_to_eCO2_Psor_72hpi_C2	1950	-0.550854	0.00176718	-0.11538	0.85376	UniRef100_Q94J16 Heat stress transcription factor A-4b n=2 Tax=Oryza TaxID=4527 RepID=HFA4B_ORYSJ	0	74.424	UniRef100_K7W4M8 HSF transcription factor n=1 Tax=Zea mays TaxID=4577 RepID=K7W4M8_MAIZE	0	100	LOC_Os01g54550.1 protein|HSF-type DNA-binding domain containing protein, expressed	0	74.424	AT5G45710.3 | Symbols: AT-HSFA4C, RHA1, HSFA4C | HEAT SHOCK TRANSCRIPTION FACTOR A4C, ROOT HANDEDNESS 1 | chr5:18541576-18542706 FORWARD LENGTH=345	8.25e-84	40.235	GO:0006357 GO:0009408 GO:0009733 GO:0009958 GO:0034605 GO:0048364 GO:0048527 GO:0048530	regulation_of_transcription_by_RNA_polymerase_II response_to_heat response_to_auxin positive_gravitropism cellular_response_to_heat root_development lateral_root_development fruit_morphogenesis	GO:0000976 GO:0003700	transcription_cis-regulatory_region_binding DNA-binding_transcription_factor_activity	GO:0005634	nucleus
Zm00001eb052850	Response_to_eCO2_Psor_72hpi_C2	1951	-0.546767	0.0198836	-0.344188	0.435518	No informative Uniref100 hit found E<10-10	NA	NA	No Uniref100 hit from species of interest E<10-10	NA	NA	LOC_Os03g45180.1 protein|expressed protein	9e-131	78.39	AT1G28760.1 | Symbols: Nemp_A, PNET2_A | Inner Nuclear Membrane Protein A | chr1:10103158-10104588 FORWARD LENGTH=476	1.44e-65	47.525	GO:0006325 GO:0071456	chromatin_organization cellular_response_to_hypoxia	GO:0005515 GO:0042393	protein_binding histone_binding	GO:0009507 GO:0031965	chloroplast nuclear_membrane
Zm00001eb057360	Response_to_eCO2_Psor_72hpi_C2	1952	-0.53768	0.02016	-0.0813532	0.948532	No informative Uniref100 hit found E<10-10	NA	NA	No Uniref100 hit from species of interest E<10-10	NA	NA	LOC_Os03g53910.1 protein|tetratricopeptide repeat domain containing protein, expressed	0	74.667	AT1G04130.1 | Symbols: TPR2, AtTPR2 | tetratricopeptide repeat 2 | chr1:1073465-1075374 FORWARD LENGTH=360	2.11e-147	53.351	GO:0006457	protein_folding	GO:0030544 GO:0051879	Hsp70_protein_binding Hsp90_protein_binding	GO:0005634 GO:0005737	nucleus cytoplasm
Zm00001eb048870	Response_to_eCO2_Psor_72hpi_C2	1953	-2.60521	0.0499192	-1.0659	0.738798	No informative Uniref100 hit found E<10-10	NA	NA	No Uniref100 hit from species of interest E<10-10	NA	NA	LOC_Os03g37490.1 protein|MATE efflux family protein, putative, expressed	0	86.733	AT3G21690.1 | Symbols: no symbol available | no full name available | chr3:7638750-7641861 FORWARD LENGTH=506	0	75.052	GO:1990961	xenobiotic_detoxification_by_transmembrane_export_across_the_plasma_membrane	GO:0022857	transmembrane_transporter_activity	GO:0000325 GO:0005773 GO:0009507 GO:0016020	plant-type_vacuole vacuole chloroplast membrane
Zm00001eb186250	Response_to_eCO2_Psor_72hpi_C2	1954	-1.05725	0.0299655	-0.425879	0.713573	No informative Uniref100 hit found E<10-10	NA	NA	No Uniref100 hit from species of interest E<10-10	NA	NA	LOC_Os02g43430.1 protein|protein kinase domain containing protein, expressed	0	85.864	AT5G47070.1 | Symbols: PBL19 | PBS1-like 19 | chr5:19118683-19120528 REVERSE LENGTH=410	2.07e-133	58.14	GO:0045087	innate_immune_response	GO:0004674 GO:0005515	protein_serine/threonine_kinase_activity protein_binding	GO:0005634 GO:0009536	nucleus plastid
Zm00001eb269310	Response_to_eCO2_Psor_72hpi_C2	1955	-0.218808	0.0341677	-0.00684837	1	No informative Uniref100 hit found E<10-10	NA	NA	No Uniref100 hit from species of interest E<10-10	NA	NA	LOC_Os06g03600.3 protein|transcriptional corepressor SEUSS, putative, expressed	0	69.988	AT5G62090.3 | Symbols: SLK2 | SEUSS-like 2 | chr5:24935221-24938540 REVERSE LENGTH=816	7.61e-115	49.459	GO:0000122 GO:0009793 GO:0010044 GO:0045944 GO:0047484 GO:0048467 GO:0048481 GO:1901001	negative_regulation_of_transcription_by_RNA_polymerase_II embryo_development_ending_in_seed_dormancy response_to_aluminum_ion positive_regulation_of_transcription_by_RNA_polymerase_II regulation_of_response_to_osmotic_stress gynoecium_development plant_ovule_development negative_regulation_of_response_to_salt_stress	GO:0003712 GO:0005515	transcription_coregulator_activity protein_binding	GO:0005634 GO:0005667	nucleus transcription_regulator_complex
Zm00001eb219770	Response_to_eCO2_Psor_72hpi_C2	1956	-0.551649	2.21e-07	-0.230269	0.249795	UniRef100_Q9LVD9 Protein DETOXIFICATION 40 n=2 Tax=Arabidopsis thaliana TaxID=3702 RepID=DTX40_ARATH	0	73.795	UniRef100_A0A1D6GMC8 Protein DETOXIFICATION n=2 Tax=Zea mays TaxID=4577 RepID=A0A1D6GMC8_MAIZE	0	100	LOC_Os03g37640.1 protein|MATE efflux family protein, putative, expressed	0	85.828	AT3G21690.1 | Symbols: no symbol available | no full name available | chr3:7638750-7641861 FORWARD LENGTH=506	0	73.795	GO:1990961	xenobiotic_detoxification_by_transmembrane_export_across_the_plasma_membrane	GO:0022857	transmembrane_transporter_activity	GO:0000325 GO:0005773 GO:0009507 GO:0016020	plant-type_vacuole vacuole chloroplast membrane
Zm00001eb182490	Response_to_eCO2_Psor_72hpi_C2	1957	-0.344976	0.0112443	-0.0860191	0.859594	No informative Uniref100 hit found E<10-10	NA	NA	No Uniref100 hit from species of interest E<10-10	NA	NA	LOC_Os02g35600.1 protein|PHD finger protein, putative, expressed	5.84e-139	78.058	AT3G42790.1 | Symbols: AL3 | alfin-like 3 | chr3:14878128-14879618 REVERSE LENGTH=250	9.44e-100	59.364	GO:0006355	regulation_of_DNA-templated_transcription	GO:0000976 GO:0003712	transcription_cis-regulatory_region_binding transcription_coregulator_activity	GO:0005634	nucleus
Zm00001eb111610	Response_to_eCO2_Psor_72hpi_C2	1958	-1.08756	0.0090737	-0.0702929	0.99418	No informative Uniref100 hit found E<10-10	NA	NA	No Uniref100 hit from species of interest E<10-10	NA	NA	LOC_Os07g48330.1 protein|cytochrome P450, putative, expressed	0	71.538	AT5G24910.1 | Symbols: CYP714A1, ELA1 | "cytochrome P450, family 714, subfamily A, polypeptide 1", EUI-like p450 A1 | chr5:8567674-8570260 REVERSE LENGTH=532	8.78e-150	44.643			GO:0004497	monooxygenase_activity	GO:0005575	cellular_component
Zm00001eb054160	Response_to_eCO2_Psor_72hpi_C2	1959	-0.32608	0.0018874	0.0420461	0.936581	No informative Uniref100 hit found E<10-10	NA	NA	No Uniref100 hit from species of interest E<10-10	NA	NA	LOC_Os03g49490.1 protein|expressed protein	3.01e-130	65.926	AT1G44770.1 | Symbols: no symbol available | no full name available | chr1:16907834-16909409 REVERSE LENGTH=271	6.22e-48	34.201			GO:0003674	molecular_function	GO:0005575	cellular_component
Zm00001eb419510	Response_to_eCO2_Psor_72hpi_C2	1960	-1.50937	2.61e-07	-0.700287	0.163012	No informative Uniref100 hit found E<10-10	NA	NA	No Uniref100 hit from species of interest E<10-10	NA	NA	LOC_Os07g22350.1 protein|glucose-6-phosphate 1-dehydrogenase, chloroplast precursor, putative, expressed	0	88.067	AT5G13110.1 | Symbols: G6PD2 | glucose-6-phosphate dehydrogenase 2 | chr5:4158952-4161640 FORWARD LENGTH=596	0	87.935	GO:0006006 GO:0009051	glucose_metabolic_process pentose-phosphate_shunt,_oxidative_branch	GO:0004345	glucose-6-phosphate_dehydrogenase_activity	GO:0009507 GO:0009570	chloroplast chloroplast_stroma
Zm00001eb054460	Response_to_eCO2_Psor_72hpi_C2	1961	-0.432638	0.000127233	-0.247601	0.205273	No informative Uniref100 hit found E<10-10	NA	NA	No Uniref100 hit from species of interest E<10-10	NA	NA	LOC_Os03g49900.1 protein|zinc finger, C3HC4 type domain containing protein, expressed	0	94.292	AT1G73950.1 | Symbols: no symbol available | no full name available | chr1:27800126-27804476 REVERSE LENGTH=466	0	68.831	GO:0008150	biological_process	GO:0003674	molecular_function	GO:0000325 GO:0005634	plant-type_vacuole nucleus
Zm00001eb339390	Response_to_eCO2_Psor_72hpi_C2	1962	-0.561707	6.11e-05	-0.210886	0.5099	No informative Uniref100 hit found E<10-10	NA	NA	No Uniref100 hit from species of interest E<10-10	NA	NA	LOC_Os01g13540.1 protein|NIN, putative, expressed	0	82.958	AT1G64530.1 | Symbols: NLP6 | NIN-like protein 6 | chr1:23959820-23962896 FORWARD LENGTH=841	0	57.027	GO:0006355	regulation_of_DNA-templated_transcription	GO:0000976 GO:0000987 GO:0001216 GO:0003700	transcription_cis-regulatory_region_binding cis-regulatory_region_sequence-specific_DNA_binding DNA-binding_transcription_activator_activity DNA-binding_transcription_factor_activity	GO:0005634	nucleus
Zm00001eb012540	Response_to_eCO2_Psor_72hpi_C2	1963	-0.599518	5.35e-07	-0.221379	0.373128	No informative Uniref100 hit found E<10-10	NA	NA	No Uniref100 hit from species of interest E<10-10	NA	NA	LOC_Os03g16910.2 protein|SLT1 protein, putative, expressed	0	87.755	AT2G37570.1 | Symbols: SLT1 | sodium- and lithium-tolerant 1 | chr2:15761466-15762950 REVERSE LENGTH=494	0	57.282	GO:0042538 GO:1901002	hyperosmotic_salinity_response positive_regulation_of_response_to_salt_stress	GO:0005515	protein_binding	GO:0005739	mitochondrion
Zm00001eb286890	Response_to_eCO2_Psor_72hpi_C2	1964	-0.655679	6.19e-07	-0.0663657	0.9143	No informative Uniref100 hit found E<10-10	NA	NA	No Uniref100 hit from species of interest E<10-10	NA	NA	LOC_Os05g31690.1 protein|expressed protein	0	46.091	AT2G38800.1 | Symbols: no symbol available | no full name available | chr2:16216999-16218837 FORWARD LENGTH=612	6.8e-31	63.158			GO:0005516	calmodulin_binding	GO:0005634	nucleus
Zm00001eb154440	Response_to_eCO2_Psor_72hpi_C2	1965	-0.513047	0.0010173	-0.172523	0.677208	No informative Uniref100 hit found E<10-10	NA	NA	No Uniref100 hit from species of interest E<10-10	NA	NA	LOC_Os01g52630.1 protein|regulator of chromosome condensation, putative, expressed	0	89.88	AT5G11580.2 | Symbols: no symbol available | no full name available | chr5:3719917-3721125 FORWARD LENGTH=402	6.11e-142	49.398			GO:0003674	molecular_function	GO:0005794 GO:0005829 GO:0005886	Golgi_apparatus cytosol plasma_membrane
Zm00001eb221150	Response_to_eCO2_Psor_72hpi_C2	1966	-0.292274	0.0194943	-0.0715919	0.876765	No informative Uniref100 hit found E<10-10	NA	NA	No Uniref100 hit from species of interest E<10-10	NA	NA	LOC_Os10g35220.1 protein|KH domain containing protein, putative, expressed	0	69.018	AT5G15270.2 | Symbols: no symbol available | no full name available | chr5:4958738-4960947 FORWARD LENGTH=548	7.03e-95	40.598			GO:0003729	mRNA_binding	GO:0005634 GO:0005737	nucleus cytoplasm
Zm00001eb215670	Response_to_eCO2_Psor_72hpi_C2	1967	-0.348913	0.00474431	-0.119768	0.731263	No informative Uniref100 hit found E<10-10	NA	NA	No Uniref100 hit from species of interest E<10-10	NA	NA	LOC_Os03g51640.1 protein|expressed protein	7.35e-153	66.507	AT4G37820.2 | Symbols: no symbol available | no full name available | chr4:17785692-17787290 FORWARD LENGTH=532	1.31e-15	47.191	GO:0008150	biological_process	GO:0003674	molecular_function	GO:0000138 GO:0005634 GO:0005768 GO:0005794 GO:0005802	Golgi_trans_cisterna nucleus endosome Golgi_apparatus trans-Golgi_network
Zm00001eb100350	Response_to_eCO2_Psor_72hpi_C2	1968	-0.609359	0.000358169	-0.107505	0.874554	No informative Uniref100 hit found E<10-10	NA	NA	No Uniref100 hit from species of interest E<10-10	NA	NA	LOC_Os09g27240.1 protein|mitochondrial carrier protein, putative, expressed	3.28e-135	90.164	AT1G72820.2 | Symbols: no symbol available | no full name available | chr1:27403457-27404506 FORWARD LENGTH=349	2.38e-97	61.044	GO:0055085	transmembrane_transport	GO:0003674	molecular_function	GO:0005575	cellular_component
Zm00001eb021710	Response_to_eCO2_Psor_72hpi_C2	1969	-0.394704	0.0155969	-0.0861095	0.894383	No informative Uniref100 hit found E<10-10	NA	NA	No Uniref100 hit from species of interest E<10-10	NA	NA	LOC_Os10g38730.1 protein|glutathione S-transferase, putative, expressed	1.52e-117	71.25	AT1G10360.1 | Symbols: GSTU18, GST29, ATGSTU18 | GLUTATHIONE S-TRANSFERASE 29, glutathione S-transferase TAU 18 | chr1:3395738-3396806 REVERSE LENGTH=227	6.21e-69	47.534	GO:0006749 GO:0009407	glutathione_metabolic_process toxin_catabolic_process	GO:0004364	glutathione_transferase_activity	GO:0005737	cytoplasm
Zm00001eb392260	Response_to_eCO2_Psor_72hpi_C2	1970	-1.60181	0.0209061	-0.816735	0.556272	No informative Uniref100 hit found E<10-10	NA	NA	No Uniref100 hit from species of interest E<10-10	NA	NA	No osa1_r7 hit E<10-10	NA	NA	No Araport 11 hit E<10-10	NA	NA
Zm00001eb018990	Response_to_eCO2_Psor_72hpi_C2	1971	-0.232128	0.00668036	-0.046838	0.891768	No informative Uniref100 hit found E<10-10	NA	NA	No Uniref100 hit from species of interest E<10-10	NA	NA	LOC_Os06g04030.1 protein|histone H3, putative, expressed	2.84e-79	100	AT5G10980.1 | Symbols: H3.3, HTR8 | histone 3.3 | chr5:3472591-3473349 REVERSE LENGTH=136	3.35e-79	100			GO:0005515 GO:0030527 GO:0046982	protein_binding structural_constituent_of_chromatin protein_heterodimerization_activity	GO:0005634 GO:0005730 GO:0005886 GO:0030875	nucleus nucleolus plasma_membrane rDNA_protrusion
Zm00001eb079330	Response_to_eCO2_Psor_72hpi_C2	1972	-0.28003	0.007371	-0.0470812	0.920126	No informative Uniref100 hit found E<10-10	NA	NA	No Uniref100 hit from species of interest E<10-10	NA	NA	LOC_Os04g40660.2 protein|MA3 domain containing protein, expressed	0	83.082	AT5G63190.2 | Symbols: MRF1 | MA3 domain-containing translation regulatory factor 1 | chr5:25346145-25348563 FORWARD LENGTH=702	0	61.469	GO:0009646 GO:0045892 GO:0090549	response_to_absence_of_light negative_regulation_of_DNA-templated_transcription response_to_carbon_starvation	GO:0003729 GO:0005515 GO:0043022	mRNA_binding protein_binding ribosome_binding	GO:0005634 GO:0005829	nucleus cytosol
Zm00001eb054200	Response_to_eCO2_Psor_72hpi_C2	1973	-0.242323	0.0313664	-0.126066	0.61971	No informative Uniref100 hit found E<10-10	NA	NA	No Uniref100 hit from species of interest E<10-10	NA	NA	LOC_Os03g49520.2 protein|pinin/SDK/memA protein, putative, expressed	4.74e-119	72.659	AT1G15200.2 | Symbols: PININ | PININ | chr1:5228477-5231017 REVERSE LENGTH=428	7.74e-81	54.182			GO:0003729 GO:0005515	mRNA_binding protein_binding	GO:0005634 GO:0071013	nucleus catalytic_step_2_spliceosome
Zm00001eb059560	Response_to_eCO2_Psor_72hpi_C2	1974	-0.502279	0.0323528	-0.151845	0.829682	No informative Uniref100 hit found E<10-10	NA	NA	No Uniref100 hit from species of interest E<10-10	NA	NA	LOC_Os03g56900.1 protein|reticulon domain containing protein, putative, expressed	2.98e-161	87.903	AT3G10260.2 | Symbols: RTNLB8 | reticulon-like B 8 | chr3:3171413-3172508 REVERSE LENGTH=247	6.17e-91	53.252	GO:0009617	response_to_bacterium	GO:0005515	protein_binding	GO:0005634 GO:0005739 GO:0005829	nucleus mitochondrion cytosol
Zm00001eb248520	Response_to_eCO2_Psor_72hpi_C2	1975	-0.429301	0.0179441	-0.151507	0.77222	No informative Uniref100 hit found E<10-10	NA	NA	No Uniref100 hit from species of interest E<10-10	NA	NA	LOC_Os02g42700.1 protein|thioredoxin, putative, expressed	4.66e-81	78.231	AT3G15360.1 | Symbols: ATM4, TRX-M4, ATHM4 | ARABIDOPSIS THIOREDOXIN M-TYPE 4, thioredoxin M-type 4 | chr3:5188448-5189457 FORWARD LENGTH=193	3.77e-51	54.472	GO:0006109 GO:0006979 GO:0043086	regulation_of_carbohydrate_metabolic_process response_to_oxidative_stress negative_regulation_of_catalytic_activity	GO:0004857 GO:0008047 GO:0015035	enzyme_inhibitor_activity enzyme_activator_activity protein-disulfide_reductase_activity	GO:0005737 GO:0005829 GO:0009505 GO:0009507 GO:0009535 GO:0009570 GO:0009579 GO:0009941	cytoplasm cytosol plant-type_cell_wall chloroplast chloroplast_thylakoid_membrane chloroplast_stroma thylakoid chloroplast_envelope
Zm00001eb003970	Response_to_eCO2_Psor_72hpi_C2	1976	-0.955826	0.0137577	-0.0643229	0.999821	UniRef100_O81629 Protein KINESIN LIGHT CHAIN-RELATED 1 n=5 Tax=Arabidopsis TaxID=3701 RepID=KLCR1_ARATH	2.53e-19	25.364	UniRef100_B4G0Z0 Tetratricopeptide repeat (TPR)-like superfamily protein n=2 Tax=Zea mays TaxID=4577 RepID=B4G0Z0_MAIZE	0	100	LOC_Os03g05540.2 protein|tetratricopeptide repeat containing protein, putative, expressed	0	60	AT2G31240.1 | Symbols: no symbol available | no full name available | chr2:13317570-13319518 REVERSE LENGTH=617	2.03e-118	42.363			GO:0003674	molecular_function	GO:0009507	chloroplast
Zm00001eb046740	Response_to_eCO2_Psor_72hpi_C2	1977	-1.02255	9.45e-06	-0.248797	0.708455	No informative Uniref100 hit found E<10-10	NA	NA	No Uniref100 hit from species of interest E<10-10	NA	NA	LOC_Os10g31850.1 protein|RING finger and CHY zinc finger domain-containing protein 1, putative, expressed	2.42e-150	73.498	AT5G22920.1 | Symbols: CHYR1, AtRZPF34, RZPF34 | RING zinc-finger protein 34, CHY zinc-finger and RING protein 1 | chr5:7665143-7667031 FORWARD LENGTH=291	1.62e-123	59.155	GO:0006511 GO:0016567 GO:1902456	ubiquitin-dependent_protein_catabolic_process protein_ubiquitination regulation_of_stomatal_opening	GO:0061630	ubiquitin_protein_ligase_activity	GO:0005634	nucleus
Zm00001eb301500	Response_to_eCO2_Psor_72hpi_C2	1978	-1.85136	0.0200231	-0.391879	0.875631	No informative Uniref100 hit found E<10-10	NA	NA	No Uniref100 hit from species of interest E<10-10	NA	NA	LOC_Os06g25010.1 protein|glycosyl hydrolase, putative, expressed	4.71e-127	80.93	AT5G24090.1 | Symbols: LYS1, ATCHIA, CHIA | Lysozyme 1, chitinase A | chr5:8143805-8145153 REVERSE LENGTH=302	4.09e-47	34.448	GO:0002221 GO:0009409 GO:0009611 GO:0009642 GO:0009651 GO:0042631 GO:0050832	pattern_recognition_receptor_signaling_pathway response_to_cold response_to_wounding response_to_light_intensity response_to_salt_stress cellular_response_to_water_deprivation defense_response_to_fungus	GO:0003796 GO:0004568 GO:0008422	lysozyme_activity chitinase_activity beta-glucosidase_activity	GO:0005576	extracellular_region
Zm00001eb054330	Response_to_eCO2_Psor_72hpi_C2	1979	-0.251579	0.0161338	0.0787873	0.805908	No informative Uniref100 hit found E<10-10	NA	NA	No Uniref100 hit from species of interest E<10-10	NA	NA	LOC_Os03g44620.2 protein|chaperone protein dnaJ, putative, expressed	6.42e-56	86.735	AT5G22060.1 | Symbols: ATJ2, J2 | DNAJ homologue 2, ARABIDOPSIS THALIANA DNAJ HOMOLOGUE 2 | chr5:7303798-7305668 REVERSE LENGTH=419	2.62e-41	70.707	GO:0006457 GO:0042026	protein_folding protein_refolding	GO:0003729 GO:0051087	mRNA_binding protein-folding_chaperone_binding	GO:0005737 GO:0005829 GO:0009506 GO:0009536	cytoplasm cytosol plasmodesma plastid
Zm00001eb000420	Response_to_eCO2_Psor_72hpi_C2	1980	-0.390653	0.00107176	-0.0991958	0.793336	No informative Uniref100 hit found E<10-10	NA	NA	No Uniref100 hit from species of interest E<10-10	NA	NA	LOC_Os01g22990.1 protein|acidic leucine-rich nuclear phosphoprotein 32-related protein 1, putative, expressed	1.97e-14	81.034	No Araport 11 hit E<10-10	NA	NA
Zm00001eb231920	Response_to_eCO2_Psor_72hpi_C2	1981	-2.98249	0.0458352	-1.49598	0.556272	No informative Uniref100 hit found E<10-10	NA	NA	No Uniref100 hit from species of interest E<10-10	NA	NA	LOC_Os06g13310.1 protein|SAM dependent carboxyl methyltransferase, putative, expressed	7.37e-156	62.291	AT4G36470.1 | Symbols: no symbol available | no full name available | chr4:17215128-17216475 REVERSE LENGTH=371	6.82e-72	33.073	GO:0032259 GO:1901601 GO:2000032	methylation strigolactone_biosynthetic_process regulation_of_secondary_shoot_formation	GO:0008757	S-adenosylmethionine-dependent_methyltransferase_activity	GO:0005634	nucleus
Zm00001eb068500	Response_to_eCO2_Psor_72hpi_C2	1982	-3.07347	0.0141643	-2.49453	0.14305	No informative Uniref100 hit found E<10-10	NA	NA	No Uniref100 hit from species of interest E<10-10	NA	NA	LOC_Os12g23680.1 protein|hypothetical protein	8.22e-12	49.091	AT3G24255.7 | Symbols: no symbol available | no full name available | chr3:8789309-8793208 FORWARD LENGTH=828	2.37e-16	33.793	GO:0008150	biological_process	GO:0003674	molecular_function	GO:0005576 GO:0005634	extracellular_region nucleus
Zm00001eb067030	Response_to_eCO2_Psor_72hpi_C2	1983	-0.547617	0.0256205	-0.234834	0.716038	No informative Uniref100 hit found E<10-10	NA	NA	No Uniref100 hit from species of interest E<10-10	NA	NA	No osa1_r7 hit E<10-10	NA	NA	No Araport 11 hit E<10-10	NA	NA
Zm00001eb287330	Response_to_eCO2_Psor_72hpi_C2	1984	-0.571838	0.0239799	-0.113167	0.915278	No informative Uniref100 hit found E<10-10	NA	NA	No Uniref100 hit from species of interest E<10-10	NA	NA	No osa1_r7 hit E<10-10	NA	NA	AT1G05490.1 | Symbols: CLSY3, chr31 | chromatin remodeling 31, CLASSY3 | chr1:1618795-1623195 REVERSE LENGTH=1410	6.35e-64	40.705	GO:0001059 GO:0080188	transcription_by_RNA_polymerase_IV gene_silencing_by_siRNA-directed_DNA_methylation	GO:0140658	ATP-dependent_chromatin_remodeler_activity	GO:0005634	nucleus
Zm00001eb316520	Response_to_eCO2_Psor_72hpi_C2	1985	-0.860017	4.32e-05	-0.460793	0.216148	No informative Uniref100 hit found E<10-10	NA	NA	No Uniref100 hit from species of interest E<10-10	NA	NA	No osa1_r7 hit E<10-10	NA	NA	No Araport 11 hit E<10-10	NA	NA
Zm00001eb224200	Response_to_eCO2_Psor_72hpi_C2	1986	-3.06952	0.000263444	-0.7543	0.744552	No informative Uniref100 hit found E<10-10	NA	NA	No Uniref100 hit from species of interest E<10-10	NA	NA	LOC_Os10g22990.1 protein|phi-1-like phosphate-induced protein, putative, expressed	1.02e-147	75.321	AT4G08950.1 | Symbols: EXO | EXORDIUM | chr4:5740378-5741322 FORWARD LENGTH=314	8.04e-89	46.309	GO:0009741 GO:0009742	response_to_brassinosteroid brassinosteroid_mediated_signaling_pathway	GO:0003674	molecular_function	GO:0005576 GO:0005794 GO:0009505	extracellular_region Golgi_apparatus plant-type_cell_wall
Zm00001eb374630	Response_to_eCO2_Psor_72hpi_C2	1987	-2.37621	0.047513	-0.813146	0.70699	No informative Uniref100 hit found E<10-10	NA	NA	No Uniref100 hit from species of interest E<10-10	NA	NA	LOC_Os08g34280.1 protein|cinnamoyl-CoA reductase, putative, expressed	2.2e-125	75.33	AT1G15950.7 | Symbols: CCR1, ATCCR1, IRX4 | cinnamoyl coa reductase 1, IRREGULAR XYLEM 4 | chr1:5479798-5481915 FORWARD LENGTH=246	1.9e-104	67.556	GO:0007623 GO:0009409 GO:0009809	circadian_rhythm response_to_cold lignin_biosynthetic_process	GO:0016616 GO:0016621	oxidoreductase_activity,_acting_on_the_CH-OH_group_of_donors,_NAD_or_NADP_as_acceptor cinnamoyl-CoA_reductase_activity	GO:0005737	cytoplasm
Zm00001eb337240	Response_to_eCO2_Psor_72hpi_C2	1988	-0.359518	0.0332368	-0.178675	0.65555	No informative Uniref100 hit found E<10-10	NA	NA	No Uniref100 hit from species of interest E<10-10	NA	NA	LOC_Os01g09246.1 protein|glycine-rich protein, putative, expressed	0	88.349	AT5G11700.2 | Symbols: no symbol available | no full name available | chr5:3762961-3771123 REVERSE LENGTH=1453	0	64.049			GO:0003674	molecular_function	GO:0000325 GO:0005576 GO:0005773 GO:0005886 GO:0009506	plant-type_vacuole extracellular_region vacuole plasma_membrane plasmodesma
Zm00001eb335570	Response_to_eCO2_Psor_72hpi_C2	1989	-2.02934	2.67e-06	-1.08709	0.112207	No informative Uniref100 hit found E<10-10	NA	NA	No Uniref100 hit from species of interest E<10-10	NA	NA	LOC_Os01g04630.1 protein|muconate cycloisomerase, putative, expressed	0	91.45	AT3G18270.1 | Symbols: CYP77A5P | "cytochrome P450, family 77, subfamily A, polypeptide 5 pseudogene" | chr3:6262010-6264025 FORWARD LENGTH=410	1.03e-122	67.045			GO:0003674	molecular_function	GO:0009507	chloroplast
Zm00001eb285520	Response_to_eCO2_Psor_72hpi_C2	1990	-0.727527	1.66e-05	-0.310577	0.358026	No informative Uniref100 hit found E<10-10	NA	NA	No Uniref100 hit from species of interest E<10-10	NA	NA	LOC_Os05g30350.1 protein|Os5bglu22 - beta-glucosidase homologue, similar to G. max isohydroxyurate hydrolase, expressed	0	72.8	AT1G02850.2 | Symbols: BGLU11 | beta glucosidase 11 | chr1:630569-633085 FORWARD LENGTH=497	0	53.797	GO:0005975	carbohydrate_metabolic_process	GO:0008422	beta-glucosidase_activity	GO:0005576 GO:0005886	extracellular_region plasma_membrane
Zm00001eb093440	Response_to_eCO2_Psor_72hpi_C2	1991	-0.672692	0.000231536	-0.182772	0.73349	No informative Uniref100 hit found E<10-10	NA	NA	No Uniref100 hit from species of interest E<10-10	NA	NA	LOC_Os12g03899.1 protein|major facilitator superfamily antiporter, putative, expressed	0	78.233	AT5G13750.1 | Symbols: ZIFL1 | zinc induced facilitator-like 1 | chr5:4438318-4441289 FORWARD LENGTH=478	5.42e-177	58.907	GO:0009414 GO:0009630 GO:0010540 GO:0048364 GO:0090333	response_to_water_deprivation gravitropism basipetal_auxin_transport root_development regulation_of_stomatal_closure	GO:0022821	solute:potassium_antiporter_activity	GO:0005886 GO:0009705	plasma_membrane plant-type_vacuole_membrane
Zm00001eb337380	Response_to_eCO2_Psor_72hpi_C2	1992	-0.564129	0.000190313	-0.258595	0.406521	No informative Uniref100 hit found E<10-10	NA	NA	No Uniref100 hit from species of interest E<10-10	NA	NA	No osa1_r7 hit E<10-10	NA	NA	No Araport 11 hit E<10-10	NA	NA
Zm00001eb059850	Response_to_eCO2_Psor_72hpi_C2	1993	-1.16303	1.94e-05	-0.613269	0.194593	No informative Uniref100 hit found E<10-10	NA	NA	No Uniref100 hit from species of interest E<10-10	NA	NA	LOC_Os03g57120.1 protein|ferredoxin--NADP reductase, chloroplast precursor, putative, expressed	0	88.976	AT4G05390.1 | Symbols: ATRFNR1, RFNR1 | root FNR 1 | chr4:2738839-2740483 REVERSE LENGTH=378	0	74.803			GO:0004324 GO:0005507	ferredoxin-NADP+_reductase_activity copper_ion_binding	GO:0009507	chloroplast
Zm00001eb020120	Response_to_eCO2_Psor_72hpi_C2	1994	-1.18105	6.22e-08	-0.528035	0.161813	No informative Uniref100 hit found E<10-10	NA	NA	No Uniref100 hit from species of interest E<10-10	NA	NA	LOC_Os03g30570.1 protein|protein of unknown function DUF1675 domain containing protein, expressed	1.53e-104	67.314	AT3G29575.4 | Symbols: AFP3 | ABI five binding protein 3 | chr3:11382416-11383657 REVERSE LENGTH=231	2.6e-55	41.445	GO:0007165 GO:0009737 GO:0045892	signal_transduction response_to_abscisic_acid negative_regulation_of_DNA-templated_transcription	GO:0005515	protein_binding	GO:0005634	nucleus
Zm00001eb223950	Response_to_eCO2_Psor_72hpi_C2	1995	-0.677953	4.61e-05	-0.296771	0.381722	No informative Uniref100 hit found E<10-10	NA	NA	No Uniref100 hit from species of interest E<10-10	NA	NA	LOC_Os10g22460.1 protein|expressed protein	2.85e-179	75.298	AT4G33500.1 | Symbols: PP2C62 | Probable protein phosphatase | chr4:16112835-16116243 REVERSE LENGTH=724	5.66e-83	41.457			GO:0004722	protein_serine/threonine_phosphatase_activity	GO:0009507	chloroplast
Zm00001eb379510	Response_to_eCO2_Psor_72hpi_C2	1996	-0.569626	6.25e-06	-0.145903	0.675784	No informative Uniref100 hit found E<10-10	NA	NA	No Uniref100 hit from species of interest E<10-10	NA	NA	LOC_Os06g01360.1 protein|homogentisate 1,2-dioxygenase, putative, expressed	0	84.649	AT5G54080.2 | Symbols: HGO, AtHGO | "homogentisate 1,2-dioxygenase" | chr5:21945920-21948070 FORWARD LENGTH=461	0	74.718	GO:0006559 GO:0006572 GO:1902000	L-phenylalanine_catabolic_process tyrosine_catabolic_process homogentisate_catabolic_process	GO:0004411	homogentisate_1,2-dioxygenase_activity	GO:0005737 GO:0009536	cytoplasm plastid
Zm00001eb261280	Response_to_eCO2_Psor_72hpi_C2	1997	-0.714998	1.39e-05	-0.332357	0.284924	No informative Uniref100 hit found E<10-10	NA	NA	No Uniref100 hit from species of interest E<10-10	NA	NA	LOC_Os08g02690.1 protein|MA3 domain containing protein, expressed	0	86.111	AT5G63190.2 | Symbols: MRF1 | MA3 domain-containing translation regulatory factor 1 | chr5:25346145-25348563 FORWARD LENGTH=702	0	69.207	GO:0009646 GO:0045892 GO:0090549	response_to_absence_of_light negative_regulation_of_DNA-templated_transcription response_to_carbon_starvation	GO:0003729 GO:0005515 GO:0043022	mRNA_binding protein_binding ribosome_binding	GO:0005634 GO:0005829	nucleus cytosol
Zm00001eb256260	Response_to_eCO2_Psor_72hpi_C2	1998	-3.36448	3.91e-10	-0.99901	0.3232	No informative Uniref100 hit found E<10-10	NA	NA	No Uniref100 hit from species of interest E<10-10	NA	NA	LOC_Os02g53130.1 protein|nitrate reductase, putative, expressed	0	88.341	AT1G77760.1 | Symbols: NR1, GNR1, NIA1 | nitrate reductase 1, NITRATE REDUCTASE 1 | chr1:29236005-29239367 REVERSE LENGTH=917	0	67.59	GO:0006809 GO:0009416 GO:0042128	nitric_oxide_biosynthetic_process response_to_light_stimulus nitrate_assimilation	GO:0005515 GO:0008940 GO:0009703 GO:0030151 GO:0071949	protein_binding nitrate_reductase_activity nitrate_reductase_(NADH)_activity molybdenum_ion_binding FAD_binding	GO:0005829 GO:0009507	cytosol chloroplast
Zm00001eb033870	Response_to_eCO2_Psor_72hpi_C2	1999	-0.909893	0.000256944	-0.1725	0.855146	No informative Uniref100 hit found E<10-10	NA	NA	No Uniref100 hit from species of interest E<10-10	NA	NA	LOC_Os08g38710.1 protein|uncharacterized glycosyltransferase, putative, expressed	0	81.565	AT1G55740.1 | Symbols: AtSIP1, RS1, SIP1 | seed imbibition 1, raffinose synthase 1 | chr1:20835507-20838707 REVERSE LENGTH=754	0	69.098			GO:0047274	galactinol-sucrose_galactosyltransferase_activity	GO:0005737	cytoplasm
Zm00001eb005360	Response_to_eCO2_Psor_72hpi_C2	2000	-1.08752	0.000937925	-0.32567	0.727558	No informative Uniref100 hit found E<10-10	NA	NA	No Uniref100 hit from species of interest E<10-10	NA	NA	LOC_Os03g07340.1 protein|ribosomal L18p/L5e family protein, putative, expressed	5.74e-73	62.085	AT1G14205.1 | Symbols: u18-L8 | | chr1:4855570-4856762 FORWARD LENGTH=169	8.97e-47	51.634	GO:0006412	translation	GO:0008097	5S_rRNA_binding	GO:0009507	chloroplast
Zm00001eb432160	Response_to_eCO2_Psor_72hpi_C2	2001	-4.35578	0.000105072	-0.802954	0.805595	No informative Uniref100 hit found E<10-10	NA	NA	No Uniref100 hit from species of interest E<10-10	NA	NA	No osa1_r7 hit E<10-10	NA	NA	No Araport 11 hit E<10-10	NA	NA
Zm00001eb031970	Response_to_eCO2_Psor_72hpi_C2	2002	-0.343748	0.00905224	-0.062285	0.913449	No informative Uniref100 hit found E<10-10	NA	NA	No Uniref100 hit from species of interest E<10-10	NA	NA	LOC_Os12g42310.1 protein|serine/threonine-protein phosphatase BSL2, putative, expressed	0	91.115	AT1G08420.1 | Symbols: BSL2 | BRI1 suppressor 1 (BSU1)-like 2 | chr1:2649959-2656564 FORWARD LENGTH=1018	0	83.643	GO:0009742	brassinosteroid_mediated_signaling_pathway	GO:0005515 GO:0017018	protein_binding myosin_phosphatase_activity	GO:0005576 GO:0005634 GO:0005737 GO:0005886	extracellular_region nucleus cytoplasm plasma_membrane
Zm00001eb158200	Response_to_eCO2_Psor_72hpi_C2	2003	-1.26405	0.0026103	-0.0788318	0.994939	No informative Uniref100 hit found E<10-10	NA	NA	No Uniref100 hit from species of interest E<10-10	NA	NA	LOC_Os12g08230.1 protein|expressed protein	3.44e-44	76.19	AT1G48170.1 | Symbols: PBAC4 | | chr1:17788810-17789635 FORWARD LENGTH=153	8.14e-21	68.75	GO:0043248	proteasome_assembly	GO:0003674	molecular_function	GO:0005575	cellular_component
Zm00001eb074030	Response_to_eCO2_Psor_72hpi_C2	2004	-2.32046	0.000107339	0.0720167	1	No informative Uniref100 hit found E<10-10	NA	NA	No Uniref100 hit from species of interest E<10-10	NA	NA	LOC_Os04g47420.1 protein|transmembrane amino acid transporter protein, putative, expressed	0	82.2	AT1G47670.1 | Symbols: no symbol available | no full name available | chr1:17536834-17539486 REVERSE LENGTH=519	0	56.836	GO:0003333	amino_acid_transmembrane_transport	GO:0015171	amino_acid_transmembrane_transporter_activity	GO:0005886 GO:0016020	plasma_membrane membrane
Zm00001eb426080	Response_to_eCO2_Psor_72hpi_C2	2005	-3.03421	7.36e-05	-0.256547	0.946136	UniRef100_Q9SLN1 Filament-like plant protein 7 n=1 Tax=Arabidopsis thaliana TaxID=3702 RepID=FPP7_ARATH	7.79e-33	26.614	UniRef100_K7TQM2 Putative DUF869 domain containing family protein n=1 Tax=Zea mays TaxID=4577 RepID=K7TQM2_MAIZE	0	100	LOC_Os04g42610.1 protein|plant protein of unknown function DUF869 domain containing protein, expressed	0	53.141	AT2G23360.1 | Symbols: no symbol available | no full name available | chr2:9949420-9952727 FORWARD LENGTH=898	1.66e-34	26.614			GO:0003674	molecular_function	GO:0005737	cytoplasm
Zm00001eb264980	Response_to_eCO2_Psor_72hpi_C2	2006	-0.556959	0.00276151	-0.184167	0.727558	No informative Uniref100 hit found E<10-10	NA	NA	No Uniref100 hit from species of interest E<10-10	NA	NA	LOC_Os05g03820.1 protein|glutamate--cysteine ligase, chloroplast precursor, putative, expressed	0	89.662	AT4G23100.3 | Symbols: CAD2, GSHA, RAX1, AtGSH1, PAD2, RML1, ATECS1, GSH1 | PHYTOALEXIN DEFICIENT 2, REGULATOR OF AXILLARY MERISTEMS 1, cinnamyl alcohol dehydrogenase homolog 2, glutamate-cysteine ligase, CADMIUM SENSITIVE 2, proteasome alpha subunit D2, ROOT MERISTEMLESS 1 | chr4:12103458-12106751 REVERSE LENGTH=522	0	81.838	GO:0002213 GO:0006750 GO:0009408 GO:0009700 GO:0009753 GO:0009908 GO:0010193 GO:0019761 GO:0042742 GO:0046686 GO:0050832 GO:0052544	defense_response_to_insect glutathione_biosynthetic_process response_to_heat indole_phytoalexin_biosynthetic_process response_to_jasmonic_acid flower_development response_to_ozone glucosinolate_biosynthetic_process defense_response_to_bacterium response_to_cadmium_ion defense_response_to_fungus defense_response_by_callose_deposition_in_cell_wall	GO:0004357	glutamate-cysteine_ligase_activity	GO:0005829 GO:0009507 GO:0009536 GO:0009570	cytosol chloroplast plastid chloroplast_stroma
Zm00001eb261620	Response_to_eCO2_Psor_72hpi_C2	2007	-1.77947	2.32e-08	-0.215893	0.863534	No informative Uniref100 hit found E<10-10	NA	NA	No Uniref100 hit from species of interest E<10-10	NA	NA	LOC_Os08g01450.1 protein|cytochrome P450, putative, expressed	0	57.774	AT3G26300.1 | Symbols: CYP71B34 | "cytochrome P450, family 71, subfamily B, polypeptide 34" | chr3:9639199-9640866 REVERSE LENGTH=500	1.36e-121	39.228	GO:0008150	biological_process	GO:0016709	oxidoreductase_activity,_acting_on_paired_donors,_with_incorporation_or_reduction_of_molecular_oxygen,_NAD(P)H_as_one_donor,_and_incorporation_of_one_atom_of_oxygen	GO:0009507 GO:0016020	chloroplast membrane
Zm00001eb396330	Response_to_eCO2_Psor_72hpi_C2	2008	-0.922245	0.000532282	-0.173038	0.866651	No informative Uniref100 hit found E<10-10	NA	NA	No Uniref100 hit from species of interest E<10-10	NA	NA	LOC_Os03g19250.1 protein|AMP-binding enzyme, putative, expressed	0	89.104	AT3G16910.1 | Symbols: AAE7, BZU1, ACN1 | acyl-activating enzyme 7, ACETATE NON-UTILIZING 1 | chr3:5773231-5775411 REVERSE LENGTH=569	0	70.848	GO:0006083 GO:0006097 GO:0019605	acetate_metabolic_process glyoxylate_cycle butyrate_metabolic_process	GO:0003987 GO:0016208 GO:0031956	acetate-CoA_ligase_activity AMP_binding medium-chain_fatty_acid-CoA_ligase_activity	GO:0005739 GO:0005777 GO:0005829	mitochondrion peroxisome cytosol
Zm00001eb180650	Response_to_eCO2_Psor_72hpi_C2	2009	-0.399097	0.0272249	-0.0383271	0.985162	No informative Uniref100 hit found E<10-10	NA	NA	No Uniref100 hit from species of interest E<10-10	NA	NA	LOC_Os02g26960.1 protein|expressed protein	6.26e-82	59.144	No Araport 11 hit E<10-10	NA	NA
Zm00001eb078410	Response_to_eCO2_Psor_72hpi_C2	2010	-0.570059	0.0415061	-0.0930043	0.951922	No informative Uniref100 hit found E<10-10	NA	NA	No Uniref100 hit from species of interest E<10-10	NA	NA	LOC_Os05g31230.2 protein|N-acetyltransferase ESCO1, putative, expressed	1.5e-156	67.463	AT4G31400.1 | Symbols: CTF7, ECO1, AtCTF7 | CHROMOSOME TRANSMISSION FIDELITY 7 | chr4:15237411-15239266 FORWARD LENGTH=345	1.77e-67	38.398	GO:0000070 GO:0000724 GO:0006281 GO:0007062 GO:0007064 GO:0009553 GO:0009793 GO:0034089 GO:0045132 GO:0048364 GO:0048609 GO:0048653 GO:0051177 GO:0060772 GO:0080186	mitotic_sister_chromatid_segregation double-strand_break_repair_via_homologous_recombination DNA_repair sister_chromatid_cohesion mitotic_sister_chromatid_cohesion embryo_sac_development embryo_development_ending_in_seed_dormancy establishment_of_meiotic_sister_chromatid_cohesion meiotic_chromosome_segregation root_development multicellular_organismal_reproductive_process anther_development meiotic_sister_chromatid_cohesion leaf_phyllotactic_patterning developmental_vegetative_growth	GO:0016407 GO:0061733	acetyltransferase_activity peptide-lysine-N-acetyltransferase_activity	GO:0000785 GO:0005634	chromatin nucleus
Zm00001eb389430	Response_to_eCO2_Psor_72hpi_C2	2011	-0.927771	0.000631938	-0.112813	0.932826	No informative Uniref100 hit found E<10-10	NA	NA	No Uniref100 hit from species of interest E<10-10	NA	NA	LOC_Os06g44610.1 protein|membrane associated DUF588 domain containing protein, putative, expressed	2e-62	79.72	AT2G35760.1 | Symbols: CASPL2B2 | CASP-like protein 2B2 | chr2:15032059-15033094 FORWARD LENGTH=201	8.47e-23	34.409			GO:0003674	molecular_function	GO:0005575	cellular_component
Zm00001eb222670	Response_to_eCO2_Psor_72hpi_C2	2012	-1.2119	9.34e-06	0.0859637	0.966577	No informative Uniref100 hit found E<10-10	NA	NA	No Uniref100 hit from species of interest E<10-10	NA	NA	No osa1_r7 hit E<10-10	NA	NA	No Araport 11 hit E<10-10	NA	NA
Zm00001eb184160	Response_to_eCO2_Psor_72hpi_C2	2013	-0.345761	7.68e-05	-0.0235882	0.978481	No informative Uniref100 hit found E<10-10	NA	NA	No Uniref100 hit from species of interest E<10-10	NA	NA	LOC_Os12g26044.2 protein|expressed protein	5.58e-50	87.059	AT5G66930.1 | Symbols: ATG101 | AUTOPHAGY-RELATED 101 | chr5:26725997-26727127 FORWARD LENGTH=157	4.99e-39	69.048	GO:0000045	autophagosome_assembly	GO:0005515 GO:0019901	protein_binding protein_kinase_binding	GO:0000407 GO:0005634 GO:1990316	phagophore_assembly_site nucleus Atg1/ULK1_kinase_complex
Zm00001eb164410	Response_to_eCO2_Psor_72hpi_C2	2014	-3.64026	0.000241414	-0.333016	0.953642	No informative Uniref100 hit found E<10-10	NA	NA	No Uniref100 hit from species of interest E<10-10	NA	NA	LOC_Os11g47944.1 protein|thaumatin, putative, expressed	6.24e-131	82.667	AT5G02140.1 | Symbols: no symbol available | no full name available | chr5:423384-424437 FORWARD LENGTH=294	8.03e-105	65.179	GO:0006952	defense_response	GO:0005515	protein_binding	GO:0005576	extracellular_region
Zm00001eb349480	Response_to_eCO2_Psor_72hpi_C2	2015	-0.273322	0.000335581	-0.0532581	0.849945	No informative Uniref100 hit found E<10-10	NA	NA	No Uniref100 hit from species of interest E<10-10	NA	NA	LOC_Os05g34070.1 protein|DIP1, putative, expressed	2.99e-137	79.079	AT3G56680.1 | Symbols: no symbol available | no full name available | chr3:20991537-20993446 FORWARD LENGTH=353	8.09e-63	48.163			GO:0003674	molecular_function	GO:0005737	cytoplasm
Zm00001eb382120	Response_to_eCO2_Psor_72hpi_C2	2016	-0.577203	0.000876363	-0.0416235	0.981704	No informative Uniref100 hit found E<10-10	NA	NA	No Uniref100 hit from species of interest E<10-10	NA	NA	LOC_Os06g29810.2 protein|lectin protein kinase family protein, putative, expressed	0	76.09	AT4G32300.1 | Symbols: SD2-5 | S-domain-2 5 | chr4:15599970-15602435 FORWARD LENGTH=821	0	56.592	GO:0046777	protein_autophosphorylation	GO:0004672 GO:0004674 GO:0005516 GO:0031625	protein_kinase_activity protein_serine/threonine_kinase_activity calmodulin_binding ubiquitin_protein_ligase_binding	GO:0005576 GO:0005886	extracellular_region plasma_membrane
Zm00001eb074330	Response_to_eCO2_Psor_72hpi_C2	2017	-0.817627	4.38e-05	-0.172931	0.790998	No informative Uniref100 hit found E<10-10	NA	NA	No Uniref100 hit from species of interest E<10-10	NA	NA	LOC_Os04g46980.1 protein|cis-zeatin O-glucosyltransferase, putative, expressed	0	74.732	AT2G15490.1 | Symbols: UGT73B4 | UDP-glycosyltransferase 73B4 | chr2:6761750-6763398 FORWARD LENGTH=484	8.94e-53	26.955	GO:0051555 GO:0051707	flavonol_biosynthetic_process response_to_other_organism	GO:0016757 GO:0035251 GO:0080043 GO:0080044	glycosyltransferase_activity UDP-glucosyltransferase_activity quercetin_3-O-glucosyltransferase_activity quercetin_7-O-glucosyltransferase_activity	GO:0009507	chloroplast
Zm00001eb306210	Response_to_eCO2_Psor_72hpi_C2	2018	-0.568332	5.01e-07	-0.104178	0.780633	No informative Uniref100 hit found E<10-10	NA	NA	No Uniref100 hit from species of interest E<10-10	NA	NA	LOC_Os11g24510.1 protein|OsSCP56 - Putative Serine Carboxypeptidase homologue, expressed	0	62.37	AT5G09640.1 | Symbols: SNG2, SCPL19 | serine carboxypeptidase-like 19, SINAPOYLGLUCOSE ACCUMULATOR 2 | chr5:2988373-2990966 FORWARD LENGTH=465	2.14e-145	44.632	GO:0019748	secondary_metabolic_process	GO:0016747 GO:0016752	acyltransferase_activity,_transferring_groups_other_than_amino-acyl_groups sinapoyltransferase_activity	GO:0005576	extracellular_region
Zm00001eb336070	Response_to_eCO2_Psor_72hpi_C2	2019	-0.281551	0.0217797	0.000432977	1	No informative Uniref100 hit found E<10-10	NA	NA	No Uniref100 hit from species of interest E<10-10	NA	NA	LOC_Os01g06470.1 protein|expressed protein	0	82.922	AT5G03070.1 | Symbols: IMPA-9 | importin alpha isoform 9 | chr5:718468-721395 REVERSE LENGTH=519	0	62.405	GO:0006607	NLS-bearing_protein_import_into_nucleus	GO:0008139 GO:0061608	nuclear_localization_sequence_binding nuclear_import_signal_receptor_activity	GO:0005634 GO:0005737	nucleus cytoplasm
Zm00001eb156540	Response_to_eCO2_Psor_72hpi_C2	2020	-0.87568	0.000569616	0.000432752	1	No informative Uniref100 hit found E<10-10	NA	NA	No Uniref100 hit from species of interest E<10-10	NA	NA	LOC_Os02g19060.1 protein|expressed protein	6.29e-65	44.534	AT3G18215.1 | Symbols: no symbol available | no full name available | chr3:6240968-6242358 FORWARD LENGTH=244	2.61e-81	51.406			GO:0003674	molecular_function	GO:0005575	cellular_component
Zm00001eb137100	Response_to_eCO2_Psor_72hpi_C2	2021	-0.284846	0.0164101	-0.251874	0.161575	No informative Uniref100 hit found E<10-10	NA	NA	No Uniref100 hit from species of interest E<10-10	NA	NA	LOC_Os12g36950.1 protein|CTP synthase, putative, expressed	0	92.389	AT4G02120.1 | Symbols: CTPS3 | CTP synthase 3 | chr4:940873-944097 FORWARD LENGTH=556	0	75.906	GO:0006241 GO:0019856	CTP_biosynthetic_process pyrimidine_nucleobase_biosynthetic_process	GO:0003883 GO:0042802	CTP_synthase_activity identical_protein_binding	GO:0005829 GO:0097268	cytosol cytoophidium
Zm00001eb280730	Response_to_eCO2_Psor_72hpi_C2	2022	-0.889651	2.25e-05	-0.0066064	1	No informative Uniref100 hit found E<10-10	NA	NA	No Uniref100 hit from species of interest E<10-10	NA	NA	LOC_Os06g14370.2 protein|caleosin related protein, putative, expressed	2.23e-112	80	AT1G70670.1 | Symbols: CLO4, AtCLO4, PXG4 | peroxygenase 4, Arabidopsis thaliana caleosin 4, caleosin 4 | chr1:26644830-26645970 FORWARD LENGTH=195	2.03e-86	68.715	GO:0009737 GO:0009819	response_to_abscisic_acid drought_recovery	GO:0004497 GO:0005509	monooxygenase_activity calcium_ion_binding	GO:0009507	chloroplast
Zm00001eb238000	Response_to_eCO2_Psor_72hpi_C2	2023	-0.442025	0.000244575	0.0946599	0.816969	No informative Uniref100 hit found E<10-10	NA	NA	No Uniref100 hit from species of interest E<10-10	NA	NA	LOC_Os02g15885.1 protein|expressed protein	0	68.217	AT1G64140.1 | Symbols: no symbol available | no full name available | chr1:23804069-23806009 REVERSE LENGTH=646	1.16e-175	50.874			GO:0003674	molecular_function	GO:0005576	extracellular_region
Zm00001eb168160	Response_to_eCO2_Psor_72hpi_C2	2024	-0.364582	2.17e-05	-0.0391849	0.9276	No informative Uniref100 hit found E<10-10	NA	NA	No Uniref100 hit from species of interest E<10-10	NA	NA	LOC_Os11g14010.1 protein|PHD finger protein, putative, expressed	3.29e-158	94.882	AT1G14510.1 | Symbols: AL7, AtAL7 | alfin-like 7 | chr1:4962171-4964154 REVERSE LENGTH=252	5.8e-113	71.193	GO:0006355	regulation_of_DNA-templated_transcription	GO:0000976 GO:0003712 GO:0035064	transcription_cis-regulatory_region_binding transcription_coregulator_activity methylated_histone_binding	GO:0005634	nucleus
Zm00001eb019850	Response_to_eCO2_Psor_72hpi_C2	2025	-0.369582	0.000610289	0.110258	0.726204	No informative Uniref100 hit found E<10-10	NA	NA	No Uniref100 hit from species of interest E<10-10	NA	NA	LOC_Os03g29910.1 protein|expressed protein	2.1e-49	67.669	AT5G55640.1 | Symbols: no symbol available | no full name available | chr5:22533244-22533923 REVERSE LENGTH=149	6.04e-18	40.594			GO:0003674	molecular_function	GO:0005634	nucleus
Zm00001eb404990	Response_to_eCO2_Psor_72hpi_C2	2026	-0.269549	0.00213736	0.130418	0.488488	No informative Uniref100 hit found E<10-10	NA	NA	No Uniref100 hit from species of interest E<10-10	NA	NA	LOC_Os12g04990.3 protein|acyl-CoA synthetase protein, putative, expressed	0	85.863	AT5G27600.1 | Symbols: ATLACS7, LACS7 | long-chain acyl-CoA synthetase 7 | chr5:9742616-9746795 FORWARD LENGTH=700	0	75.468	GO:0001676 GO:0006631 GO:0009651 GO:0010193	long-chain_fatty_acid_metabolic_process fatty_acid_metabolic_process response_to_salt_stress response_to_ozone	GO:0004467 GO:0005515	long-chain_fatty_acid-CoA_ligase_activity protein_binding	GO:0005634 GO:0005777 GO:0005783 GO:0009536 GO:0016020	nucleus peroxisome endoplasmic_reticulum plastid membrane
Zm00001eb153360	Response_to_eCO2_Psor_72hpi_C2	2027	-0.86108	0.000927112	-0.138857	0.901978	No informative Uniref100 hit found E<10-10	NA	NA	No Uniref100 hit from species of interest E<10-10	NA	NA	LOC_Os01g54670.1 protein|coiled-coil domain-containing protein 25, putative, expressed	1.25e-133	90.278	AT5G11500.1 | Symbols: no symbol available | no full name available | chr5:3676747-3678946 FORWARD LENGTH=215	4.5e-122	73.611	GO:0010227	floral_organ_abscission	GO:0005515	protein_binding	GO:0005634 GO:0005886	nucleus plasma_membrane
Zm00001eb433000	Response_to_eCO2_Psor_72hpi_C2	2028	-0.457779	0.00923766	0.0659577	0.944231	No informative Uniref100 hit found E<10-10	NA	NA	No Uniref100 hit from species of interest E<10-10	NA	NA	LOC_Os04g56750.1 protein|zinc finger C-x8-C-x5-C-x3-H type family protein, expressed	4.86e-169	56.612	AT1G19860.1 | Symbols: no symbol available | no full name available | chr1:6891654-6894400 REVERSE LENGTH=413	9.92e-68	36.047			GO:0005515	protein_binding	GO:0005576 GO:0005634	extracellular_region nucleus
Zm00001eb085290	Response_to_eCO2_Psor_72hpi_C2	2029	-0.428755	0.0331018	0.138196	0.829012	No informative Uniref100 hit found E<10-10	NA	NA	No Uniref100 hit from species of interest E<10-10	NA	NA	LOC_Os04g32070.1 protein|dehydrogenase/reductase, putative, expressed	3.43e-105	61.71	AT5G50700.1 | Symbols: HSD1 | hydroxysteroid dehydrogenase 1 | chr5:20623259-20624995 REVERSE LENGTH=349	1.9e-74	43.82			GO:0016491	oxidoreductase_activity	GO:0005829 GO:0009507	cytosol chloroplast
Zm00001eb205280	Response_to_eCO2_Psor_72hpi_C2	2030	-3.08022	0.0202383	0.647043	0.72136	UniRef100_Q7XX84 Ethylene receptor 2 n=4 Tax=Oryza TaxID=4527 RepID=ETR2_ORYSJ	4.21e-143	47.128	UniRef100_A0A804P356 histidine kinase n=1 Tax=Zea mays TaxID=4577 RepID=A0A804P356_MAIZE	0	100	LOC_Os04g08740.3 protein|ethylene receptor, putative, expressed	5.97e-147	47.128	AT3G23150.2 | Symbols: ETR2 | ethylene response 2 | chr3:8255156-8256970 FORWARD LENGTH=604	2.31e-100	37.908	GO:0010105 GO:0071456	negative_regulation_of_ethylene-activated_signaling_pathway cellular_response_to_hypoxia	GO:0004673 GO:0004674 GO:0005515 GO:0038199 GO:0051740	protein_histidine_kinase_activity protein_serine/threonine_kinase_activity protein_binding ethylene_receptor_activity ethylene_binding	GO:0005576 GO:0005783	extracellular_region endoplasmic_reticulum
Zm00001eb342620	Response_to_eCO2_Psor_72hpi_C2	2031	-0.453415	6.54e-06	0.0390287	0.951889	No informative Uniref100 hit found E<10-10	NA	NA	No Uniref100 hit from species of interest E<10-10	NA	NA	LOC_Os05g46720.2 protein|phosphatidylinositol transfer, putative, expressed	0	78.728	AT2G21520.1 | Symbols: no symbol available | no full name available | chr2:9215956-9218953 FORWARD LENGTH=633	0	55.837	GO:0006892	post-Golgi_vesicle-mediated_transport	GO:0008526	phosphatidylinositol_transfer_activity	GO:0005739 GO:0005794	mitochondrion Golgi_apparatus
Zm00001eb298810	Response_to_eCO2_Psor_72hpi_C2	2032	-1.60025	0.00978445	-0.292695	0.912396	No informative Uniref100 hit found E<10-10	NA	NA	No Uniref100 hit from species of interest E<10-10	NA	NA	LOC_Os07g02850.1 protein|DUF538 domain containing protein, putative, expressed	1.48e-81	87.413	AT5G46230.1 | Symbols: SVB3 | | chr5:18742593-18743024 REVERSE LENGTH=143	5.67e-44	42.857	GO:0009737	response_to_abscisic_acid	GO:0003674	molecular_function	GO:0005634	nucleus
Zm00001eb288870	Response_to_eCO2_Psor_72hpi_C2	2033	-1.72548	2.44e-11	-0.158273	0.889614	No informative Uniref100 hit found E<10-10	NA	NA	No Uniref100 hit from species of interest E<10-10	NA	NA	LOC_Os05g36990.1 protein|ATOFP18/OFP18, putative, expressed	1.08e-78	66.518	AT5G04820.1 | Symbols: OFP13, ATOFP13 | ovate family protein 13, ARABIDOPSIS THALIANA OVATE FAMILY PROTEIN 13 | chr5:1399685-1400467 FORWARD LENGTH=260	2.39e-28	35.443	GO:0045892	negative_regulation_of_DNA-templated_transcription	GO:0005515	protein_binding	GO:0005634	nucleus
Zm00001eb035440	Response_to_eCO2_Psor_72hpi_C2	2034	-0.367499	0.0217745	-0.0210238	1	No informative Uniref100 hit found E<10-10	NA	NA	No Uniref100 hit from species of interest E<10-10	NA	NA	LOC_Os08g41090.1 protein|peroxidase precursor, putative, expressed	1.35e-162	70.294	AT4G32320.1 | Symbols: APX6 | ascorbate peroxidase 6 | chr4:15602777-15605234 FORWARD LENGTH=329	2.56e-111	55.298	GO:0000302 GO:0009845 GO:0010431 GO:0034599 GO:0042744	response_to_reactive_oxygen_species seed_germination seed_maturation cellular_response_to_oxidative_stress hydrogen_peroxide_catabolic_process	GO:0004601	peroxidase_activity	GO:0005829 GO:0009507	cytosol chloroplast
Zm00001eb159150	Response_to_eCO2_Psor_72hpi_C2	2035	-1.35013	7.44e-09	-0.244104	0.738231	No informative Uniref100 hit found E<10-10	NA	NA	No Uniref100 hit from species of interest E<10-10	NA	NA	LOC_Os01g44050.1 protein|siroheme synthase, putative, expressed	0	81.771	AT5G40850.1 | Symbols: AtUPM1, UPM1 | urophorphyrin methylase 1 | chr5:16367205-16368724 FORWARD LENGTH=369	1.01e-164	70.201	GO:0009416 GO:0019354 GO:0090352 GO:1900058 GO:1902326	response_to_light_stimulus siroheme_biosynthetic_process regulation_of_nitrate_assimilation regulation_of_sulfate_assimilation positive_regulation_of_chlorophyll_biosynthetic_process	GO:0004851	uroporphyrin-III_C-methyltransferase_activity	GO:0009507	chloroplast
Zm00001eb261830	Response_to_eCO2_Psor_72hpi_C2	2036	-0.405483	0.0220889	-0.0789127	0.91861	No informative Uniref100 hit found E<10-10	NA	NA	No Uniref100 hit from species of interest E<10-10	NA	NA	LOC_Os08g03630.1 protein|acyl-activating enzyme 14, putative, expressed	4.67e-134	69.097	AT1G30520.2 | Symbols: AAE14 | acyl-activating enzyme 14 | chr1:10811039-10813546 FORWARD LENGTH=560	0	49.476	GO:0006631 GO:0042372	fatty_acid_metabolic_process phylloquinone_biosynthetic_process	GO:0008756 GO:0031956	o-succinylbenzoate-CoA_ligase_activity medium-chain_fatty_acid-CoA_ligase_activity	GO:0005739 GO:0005777 GO:0009507	mitochondrion peroxisome chloroplast
Zm00001eb035500	Response_to_eCO2_Psor_72hpi_C2	2037	-0.57125	1.88e-05	0.0463776	0.962502	No informative Uniref100 hit found E<10-10	NA	NA	No Uniref100 hit from species of interest E<10-10	NA	NA	LOC_Os08g41010.3 protein|zinc finger family protein, putative, expressed	3.05e-146	79.931	AT1G67325.1 | Symbols: no symbol available | no full name available | chr1:25209825-25212412 REVERSE LENGTH=287	9.84e-91	55.326	GO:0008150	biological_process	GO:0003729	mRNA_binding	GO:0005634 GO:0005737	nucleus cytoplasm
Zm00001eb085320	Response_to_eCO2_Psor_72hpi_C2	2038	-0.411744	0.00200725	-0.0378165	0.971814	No informative Uniref100 hit found E<10-10	NA	NA	No Uniref100 hit from species of interest E<10-10	NA	NA	No osa1_r7 hit E<10-10	NA	NA	AT3G27020.1 | Symbols: AtYSL6, YSL6 | YELLOW STRIPE like 6 | chr3:9961623-9964461 REVERSE LENGTH=676	0	75.037	GO:0034755	iron_ion_transmembrane_transport	GO:0035673	oligopeptide_transmembrane_transporter_activity	GO:0000325 GO:0005774 GO:0009507 GO:0009526 GO:0009705	plant-type_vacuole vacuolar_membrane chloroplast plastid_envelope plant-type_vacuole_membrane
Zm00001eb035420	Response_to_eCO2_Psor_72hpi_C2	2039	-0.296962	0.00399287	0.143932	0.523909	No informative Uniref100 hit found E<10-10	NA	NA	No Uniref100 hit from species of interest E<10-10	NA	NA	LOC_Os08g41110.1 protein|chaperone protein dnaJ 10, putative, expressed	0	78.997	AT1G21080.1 | Symbols: no symbol available | no full name available | chr1:7378822-7382275 REVERSE LENGTH=391	5.25e-134	62.54			GO:0003674	molecular_function	GO:0005634 GO:0005737 GO:0005794	nucleus cytoplasm Golgi_apparatus
Zm00001eb255760	Response_to_eCO2_Psor_72hpi_C2	2040	-1.61142	5.62e-05	0.134258	0.960412	No informative Uniref100 hit found E<10-10	NA	NA	No Uniref100 hit from species of interest E<10-10	NA	NA	LOC_Os02g52490.1 protein|expressed protein	2.1e-67	66.667	AT5G66800.1 | Symbols: no symbol available | no full name available | chr5:26671433-26672116 FORWARD LENGTH=183	9.42e-14	32.68			GO:0003674	molecular_function	GO:0005634	nucleus
Zm00001eb118100	Response_to_eCO2_Psor_72hpi_C2	2041	-0.415334	0.000833864	0.0901544	0.838545	No informative Uniref100 hit found E<10-10	NA	NA	No Uniref100 hit from species of interest E<10-10	NA	NA	LOC_Os07g02350.1 protein|casein kinase II subunit alpha-2, putative, expressed	0	96.988	AT5G67380.1 | Symbols: CKA1, ATCKA1 | casein kinase alpha 1 | chr5:26881156-26883383 REVERSE LENGTH=409	0	91.867	GO:0006281 GO:0006325 GO:0006974 GO:0007623 GO:0010225 GO:0010332 GO:0042752 GO:0051726	DNA_repair chromatin_organization DNA_damage_response circadian_rhythm response_to_UV-C response_to_gamma_radiation regulation_of_circadian_rhythm regulation_of_cell_cycle	GO:0004674 GO:0005515 GO:0016301	protein_serine/threonine_kinase_activity protein_binding kinase_activity	GO:0005634 GO:0005730 GO:0005829 GO:0005956	nucleus nucleolus cytosol protein_kinase_CK2_complex
Zm00001eb249060	Response_to_eCO2_Psor_72hpi_C2	2042	-0.384425	0.000872081	0.0402473	0.958734	UniRef100_Q9FKF4 Protein ORANGE, chloroplastic n=4 Tax=Arabidopsis TaxID=3701 RepID=ORANG_ARATH	2.27e-160	87.347	UniRef100_C0PA21 Uncharacterized protein n=1 Tax=Zea mays TaxID=4577 RepID=C0PA21_MAIZE	0	100	LOC_Os02g43500.1 protein|OR, putative, expressed	0	85.801	AT5G61670.2 | Symbols: AtOR, OR | ORANGE, Arabidopsis thaliana orange | chr5:24783629-24785201 FORWARD LENGTH=307	4.99e-162	87.347	GO:0009416 GO:0009658 GO:0009661 GO:0009704 GO:0016120 GO:0050821 GO:1904143	response_to_light_stimulus chloroplast_organization chromoplast_organization de-etiolation carotene_biosynthetic_process protein_stabilization positive_regulation_of_carotenoid_biosynthetic_process	GO:0005515	protein_binding	GO:0005634 GO:0005737 GO:0009507 GO:0009536	nucleus cytoplasm chloroplast plastid
Zm00001eb079820	Response_to_eCO2_Psor_72hpi_C2	2043	-0.516575	0.0187724	0.0558563	0.975773	No informative Uniref100 hit found E<10-10	NA	NA	No Uniref100 hit from species of interest E<10-10	NA	NA	LOC_Os04g39950.1 protein|expressed protein	1.99e-82	70.391	AT2G33855.1 | Symbols: no symbol available | no full name available | chr2:14324717-14325151 REVERSE LENGTH=144	2.84e-17	37.5			GO:0003674	molecular_function	GO:0005739	mitochondrion
Zm00001eb330300	Response_to_eCO2_Psor_72hpi_C2	2044	-1.80111	0.00971462	-0.169801	0.977566	No informative Uniref100 hit found E<10-10	NA	NA	No Uniref100 hit from species of interest E<10-10	NA	NA	LOC_Os07g47400.1 protein|SRC2 protein, putative, expressed	2.41e-78	49.221	AT3G16510.1 | Symbols: no symbol available | no full name available | chr3:5617112-5618194 REVERSE LENGTH=360	3.6e-19	31.878	GO:0006952	defense_response	GO:0003674	molecular_function	GO:0005634	nucleus
Zm00001eb200260	Response_to_eCO2_Psor_72hpi_C2	2045	-0.930115	0.000189656	0.417541	0.398205	No informative Uniref100 hit found E<10-10	NA	NA	No Uniref100 hit from species of interest E<10-10	NA	NA	LOC_Os07g16930.1 protein|expressed protein	5.66e-160	40.862	AT5G45480.1 | Symbols: no symbol available | no full name available | chr5:18426296-18428929 REVERSE LENGTH=877	7.27e-28	26.076			GO:0003674	molecular_function	GO:0005886	plasma_membrane
Zm00001eb185580	Response_to_eCO2_Psor_72hpi_C2	2046	-2.94666	7.15e-06	0.448995	0.80217	No informative Uniref100 hit found E<10-10	NA	NA	No Uniref100 hit from species of interest E<10-10	NA	NA	LOC_Os02g42430.1 protein|GEM, putative, expressed	3.43e-140	83.55	AT5G08350.1 | Symbols: no symbol available | no full name available | chr5:2686417-2687175 REVERSE LENGTH=222	2.42e-57	53.642			GO:0003674	molecular_function	GO:0005575	cellular_component
Zm00001eb216620	Response_to_eCO2_Psor_72hpi_C2	2047	-0.263209	0.0322801	-0.0189851	1	No informative Uniref100 hit found E<10-10	NA	NA	No Uniref100 hit from species of interest E<10-10	NA	NA	LOC_Os03g49900.1 protein|zinc finger, C3HC4 type domain containing protein, expressed	0	88.941	AT1G73950.1 | Symbols: no symbol available | no full name available | chr1:27800126-27804476 REVERSE LENGTH=466	0	70.352	GO:0008150	biological_process	GO:0003674	molecular_function	GO:0000325 GO:0005634	plant-type_vacuole nucleus
Zm00001eb171810	Response_to_eCO2_Psor_72hpi_C2	2048	-0.569883	1.33e-06	-0.0879729	0.842251	No informative Uniref100 hit found E<10-10	NA	NA	No Uniref100 hit from species of interest E<10-10	NA	NA	LOC_Os08g08190.1 protein|expressed protein	4.32e-107	58.133	AT5G54540.1 | Symbols: no symbol available | no full name available | chr5:22156604-22157857 FORWARD LENGTH=297	1.8e-21	29.615			GO:0003674	molecular_function	GO:0005575	cellular_component
Zm00001eb168620	Response_to_eCO2_Psor_72hpi_C2	2049	-3.7685	2.03e-06	-0.405619	0.965852	No informative Uniref100 hit found E<10-10	NA	NA	No Uniref100 hit from species of interest E<10-10	NA	NA	LOC_Os11g10460.1 protein|peroxidase precursor, putative, expressed	7.3e-58	70.543	AT1G77100.1 | Symbols: no symbol available | no full name available | chr1:28965772-28967015 REVERSE LENGTH=319	6.23e-41	52.482	GO:0006950	response_to_stress	GO:0004601	peroxidase_activity	GO:0005576 GO:0009505	extracellular_region plant-type_cell_wall
Zm00001eb372610	Response_to_eCO2_Psor_72hpi_C2	2050	-0.460939	0.0281875	0.144556	0.828697	No informative Uniref100 hit found E<10-10	NA	NA	No Uniref100 hit from species of interest E<10-10	NA	NA	LOC_Os06g11970.1 protein|OsMADS63 - MADS-box family gene with MIKC* type-box, expressed	8.03e-114	52.989	AT1G77980.1 | Symbols: AGL66 | AGAMOUS-like 66 | chr1:29315212-29317067 REVERSE LENGTH=332	2.96e-68	54.626	GO:0006355 GO:0006357 GO:0009555 GO:0010152 GO:0080092	regulation_of_DNA-templated_transcription regulation_of_transcription_by_RNA_polymerase_II pollen_development pollen_maturation regulation_of_pollen_tube_growth	GO:0000978 GO:0000981 GO:0003700 GO:0005515	RNA_polymerase_II_cis-regulatory_region_sequence-specific_DNA_binding DNA-binding_transcription_factor_activity,_RNA_polymerase_II-specific DNA-binding_transcription_factor_activity protein_binding	GO:0005634	nucleus
Zm00001eb231150	Response_to_eCO2_Psor_72hpi_C2	2051	-0.475163	0.0178067	-0.117841	0.870606	No informative Uniref100 hit found E<10-10	NA	NA	No Uniref100 hit from species of interest E<10-10	NA	NA	LOC_Os02g57260.1 protein|3-ketoacyl-CoA thiolase, peroxisomal precursor, putative, expressed	9e-111	87.234	AT1G04710.1 | Symbols: KAT1, PKT4 | 3-KETO-ACYL-COA THIOLASE 1, peroxisomal 3-ketoacyl-CoA thiolase 4 | chr1:1321941-1324556 FORWARD LENGTH=443	1.8e-98	73.196	GO:0006635 GO:0010124	fatty_acid_beta-oxidation phenylacetate_catabolic_process	GO:0003988 GO:0005515	acetyl-CoA_C-acyltransferase_activity protein_binding	GO:0000325 GO:0005777 GO:0009507	plant-type_vacuole peroxisome chloroplast
Zm00001eb025900	Response_to_eCO2_Psor_72hpi_C2	2052	-0.512042	0.000364076	-0.103884	0.83962	No informative Uniref100 hit found E<10-10	NA	NA	No Uniref100 hit from species of interest E<10-10	NA	NA	LOC_Os10g02260.1 protein|peptide transporter PTR2, putative, expressed	0	64.974	AT2G02040.1 | Symbols: AtNPF8.3, PTR2, NTR1, ATPTR2-B, ATPTR2, PTR2-B, NPF8.3 | ARABIDOPSIS THALIANA PEPTIDE TRANSPORTER 2, peptide transporter 2, NRT1/ PTR family 8.3, NITRATE TRANSPORTER 1 | chr2:487542-489707 FORWARD LENGTH=585	0	47.227	GO:0015833 GO:0042938 GO:0042939 GO:0055085	peptide_transport dipeptide_transport tripeptide_transport transmembrane_transport	GO:0015334 GO:0022857 GO:0042937 GO:1904680	high-affinity_oligopeptide_transmembrane_transporter_activity transmembrane_transporter_activity tripeptide_transmembrane_transporter_activity peptide_transmembrane_transporter_activity	GO:0000325 GO:0005773 GO:0005774 GO:0005794 GO:0009705	plant-type_vacuole vacuole vacuolar_membrane Golgi_apparatus plant-type_vacuole_membrane
Zm00001eb401200	Response_to_eCO2_Psor_72hpi_C2	2053	-0.552237	0.00161834	-0.0411988	0.982907	No informative Uniref100 hit found E<10-10	NA	NA	No Uniref100 hit from species of interest E<10-10	NA	NA	LOC_Os03g09290.1 protein|yippee zinc-binding protein, putative, expressed	7.68e-71	88.073	AT5G53940.1 | Symbols: no symbol available | no full name available | chr5:21897164-21898589 REVERSE LENGTH=129	1.65e-38	52.294			GO:0003674	molecular_function	GO:0000151 GO:0005634	ubiquitin_ligase_complex nucleus
Zm00001eb219520	Response_to_eCO2_Psor_72hpi_C2	2054	-0.199425	0.0145673	-0.11879	0.468984	No informative Uniref100 hit found E<10-10	NA	NA	No Uniref100 hit from species of interest E<10-10	NA	NA	LOC_Os03g38960.1 protein|DNA-directed RNA polymerase subunit, putative, expressed	6.55e-74	92.908	AT2G04630.1 | Symbols: NRPB6B, NRPE6B | | chr2:1619168-1620246 REVERSE LENGTH=144	1.05e-64	79.167	GO:0006360 GO:0006366 GO:0042797	transcription_by_RNA_polymerase_I transcription_by_RNA_polymerase_II tRNA_transcription_by_RNA_polymerase_III	GO:0005515	protein_binding	GO:0000419 GO:0005634 GO:0005665 GO:0005666 GO:0005736	RNA_polymerase_V_complex nucleus RNA_polymerase_II,_core_complex RNA_polymerase_III_complex RNA_polymerase_I_complex
Zm00001eb293010	Response_to_eCO2_Psor_72hpi_C2	2055	-0.611766	0.0477954	0.0372676	1	No informative Uniref100 hit found E<10-10	NA	NA	No Uniref100 hit from species of interest E<10-10	NA	NA	LOC_Os05g44140.1 protein|non-symbiotic hemoglobin 2, putative, expressed	5.21e-87	79.487	AT2G16060.1 | Symbols: Pgb1, ATGLB1, AHB1, GLB1, NSHB1, HB1, ARATH GLB1 | CLASS I HEMOGLOBIN, Phytoglobin 1, hemoglobin 1 | chr2:6982782-6983522 REVERSE LENGTH=160	5.89e-68	63.087	GO:0001666 GO:0071456	response_to_hypoxia cellular_response_to_hypoxia	GO:0019825 GO:0020037	oxygen_binding heme_binding	GO:0005737 GO:0005829 GO:0005886 GO:0009505 GO:0009506	cytoplasm cytosol plasma_membrane plant-type_cell_wall plasmodesma
Zm00001eb075930	Response_to_eCO2_Psor_72hpi_C2	2056	-2.11507	0.043524	0.152121	0.983499	No informative Uniref100 hit found E<10-10	NA	NA	No Uniref100 hit from species of interest E<10-10	NA	NA	LOC_Os05g01290.1 protein|expressed protein	1.07e-15	43.939	AT5G40960.1 | Symbols: no symbol available | no full name available | chr5:16412745-16412951 REVERSE LENGTH=68	3.66e-16	55.224	GO:0008150	biological_process	GO:0003674	molecular_function	GO:0016020	membrane
Zm00001eb352360	Response_to_eCO2_Psor_72hpi_C2	2057	-0.670147	0.0235928	0.0600067	0.987659	No informative Uniref100 hit found E<10-10	NA	NA	No Uniref100 hit from species of interest E<10-10	NA	NA	LOC_Os05g41500.1 protein|expressed protein	7.86e-11	49.398	No Araport 11 hit E<10-10	NA	NA
Zm00001eb187680	Response_to_eCO2_Psor_72hpi_C2	2058	-2.33586	0.00517297	-0.422829	0.889378	No informative Uniref100 hit found E<10-10	NA	NA	No Uniref100 hit from species of interest E<10-10	NA	NA	LOC_Os02g46440.3 protein|expressed protein	3.8e-53	72.727	AT3G20230.1 | Symbols: uL18-L4 | | chr3:7055639-7056679 REVERSE LENGTH=187	1.27e-41	60.345	GO:0006412	translation	GO:0003729 GO:0008097	mRNA_binding 5S_rRNA_binding	GO:0009507	chloroplast
Zm00001eb030620	Response_to_eCO2_Psor_72hpi_C2	2059	-1.20732	0.000112116	0.0278427	1	No informative Uniref100 hit found E<10-10	NA	NA	No Uniref100 hit from species of interest E<10-10	NA	NA	No osa1_r7 hit E<10-10	NA	NA	No Araport 11 hit E<10-10	NA	NA
Zm00001eb103490	Response_to_eCO2_Psor_72hpi_C2	2060	-0.376595	0.00255319	0.045525	0.952164	No informative Uniref100 hit found E<10-10	NA	NA	No Uniref100 hit from species of interest E<10-10	NA	NA	LOC_Os09g36220.2 protein|response regulator receiver domain containing protein, expressed	0	72.24	AT5G24470.1 | Symbols: APRR5, PRR5 | pseudo-response regulator 5 | chr5:8356204-8358546 REVERSE LENGTH=558	2.84e-63	40.857	GO:0006355 GO:0007623 GO:0009640 GO:0009736 GO:0010114 GO:0010218 GO:0045892 GO:0051170	regulation_of_DNA-templated_transcription circadian_rhythm photomorphogenesis cytokinin-activated_signaling_pathway response_to_red_light response_to_far_red_light negative_regulation_of_DNA-templated_transcription import_into_nucleus	GO:0000156 GO:0003677 GO:0005515	phosphorelay_response_regulator_activity DNA_binding protein_binding	GO:0005622 GO:0005634	intracellular_anatomical_structure nucleus
Zm00001eb027390	Response_to_eCO2_Psor_72hpi_C2	2061	-0.392546	0.0122605	-0.00989739	1	No informative Uniref100 hit found E<10-10	NA	NA	No Uniref100 hit from species of interest E<10-10	NA	NA	LOC_Os10g14920.2 protein|integral membrane protein DUF6 containing protein, expressed	0	82.271	AT4G08290.1 | Symbols: UMAMIT20 | Usually multiple acids move in and out Transporters 20 | chr4:5239088-5240861 FORWARD LENGTH=384	4.25e-135	52.514	GO:0006865 GO:0009620	amino_acid_transport response_to_fungus	GO:0022857	transmembrane_transporter_activity	GO:0005886	plasma_membrane
Zm00001eb352200	Response_to_eCO2_Psor_72hpi_C2	2062	-0.81184	0.0134371	0.0519321	1	No informative Uniref100 hit found E<10-10	NA	NA	No Uniref100 hit from species of interest E<10-10	NA	NA	No osa1_r7 hit E<10-10	NA	NA	No Araport 11 hit E<10-10	NA	NA
Zm00001eb081890	Response_to_eCO2_Psor_72hpi_C2	2063	-1.69845	0.0295958	-0.419541	0.877535	No informative Uniref100 hit found E<10-10	NA	NA	No Uniref100 hit from species of interest E<10-10	NA	NA	No osa1_r7 hit E<10-10	NA	NA	No Araport 11 hit E<10-10	NA	NA
Zm00001eb028780	Response_to_eCO2_Psor_72hpi_C2	2064	-0.241897	0.0104671	-0.0839256	0.758574	No informative Uniref100 hit found E<10-10	NA	NA	No Uniref100 hit from species of interest E<10-10	NA	NA	LOC_Os12g37939.1 protein|unc-93 homolog A, putative, expressed	0	89.681	AT3G09470.2 | Symbols: AtUNC93 | At Uncoordinated protein 93 | chr3:2911668-2914410 REVERSE LENGTH=437	2.08e-169	59.674	GO:0055075	potassium_ion_homeostasis	GO:0003674	molecular_function	GO:0005886	plasma_membrane
Zm00001eb028020	Response_to_eCO2_Psor_72hpi_C2	2065	-0.55102	0.00430558	-0.290586	0.468984	No informative Uniref100 hit found E<10-10	NA	NA	No Uniref100 hit from species of interest E<10-10	NA	NA	LOC_Os03g43720.7 protein|transporter family protein, putative, expressed	2.99e-152	66.185	AT3G13050.4 | Symbols: NiaP, AtNiaP | nicotinate transporter | chr3:4176866-4178868 FORWARD LENGTH=500	9.57e-102	49.855	GO:0055085 GO:2001142 GO:2001143	transmembrane_transport nicotinate_transport N-methylnicotinate_transport	GO:0090416 GO:0090417	nicotinate_transmembrane_transporter_activity N-methylnicotinate_transmembrane_transporter_activity	GO:0005886	plasma_membrane
Zm00001eb225090	Response_to_eCO2_Psor_72hpi_C2	2066	-1.04999	0.0291829	-0.137366	0.966577	No informative Uniref100 hit found E<10-10	NA	NA	No Uniref100 hit from species of interest E<10-10	NA	NA	LOC_Os10g01134.1 protein|OsSCP46 - Putative Serine Carboxypeptidase homologue, expressed	0	69.114	AT1G33540.1 | Symbols: scpl18 | serine carboxypeptidase-like 18 | chr1:12162349-12164700 REVERSE LENGTH=464	5.65e-140	47.991	GO:0019748	secondary_metabolic_process	GO:0016747	acyltransferase_activity,_transferring_groups_other_than_amino-acyl_groups	GO:0005576	extracellular_region
Zm00001eb286540	Response_to_eCO2_Psor_72hpi_C2	2067	-0.574726	0.000300697	0.0439359	0.975223	No informative Uniref100 hit found E<10-10	NA	NA	No Uniref100 hit from species of interest E<10-10	NA	NA	LOC_Os05g27580.1 protein|wound-induced protein WI12, putative, expressed	1.19e-44	76.991	AT3G10985.1 | Symbols: SAG20, WI12, ATWI-12 | senescence associated gene 20, WOUND-INDUCED PROTEIN 12, ARABIDOPSIS THALIANA WOUND-INDUCED PROTEIN 12 | chr3:3442776-3443108 FORWARD LENGTH=110	4.04e-23	44.737	GO:0002238 GO:0009620 GO:0009624 GO:0010150 GO:0010193	response_to_molecule_of_fungal_origin response_to_fungus response_to_nematode leaf_senescence response_to_ozone	GO:0003674	molecular_function	GO:0005575	cellular_component
Zm00001eb139290	Response_to_eCO2_Psor_72hpi_C2	2068	-2.80003	5.22e-05	-0.331681	0.918236	No informative Uniref100 hit found E<10-10	NA	NA	No Uniref100 hit from species of interest E<10-10	NA	NA	LOC_Os07g37350.1 protein|armadillo/beta-catenin repeat family protein, putative, expressed	4.76e-38	73.737	AT1G61350.1 | Symbols: no symbol available | no full name available | chr1:22634099-22635820 FORWARD LENGTH=573	8.44e-13	44.118			GO:0003674	molecular_function	GO:0005575	cellular_component
Zm00001eb294960	Response_to_eCO2_Psor_72hpi_C2	2069	-0.529583	0.00171364	-0.221679	0.57215	No informative Uniref100 hit found E<10-10	NA	NA	No Uniref100 hit from species of interest E<10-10	NA	NA	LOC_Os05g47830.1 protein|expressed protein	4.71e-53	58.911	AT1G25370.2 | Symbols: no symbol available | no full name available | chr1:8898046-8898934 REVERSE LENGTH=263	2.91e-18	41.228			GO:0003674	molecular_function	GO:0005634	nucleus
Zm00001eb135110	Response_to_eCO2_Psor_72hpi_C2	2070	-0.509401	2.49e-05	-0.148051	0.635662	No informative Uniref100 hit found E<10-10	NA	NA	UniRef100_A0A1R3PIG0 Resistance to Puccinia sorghi3 n=1 Tax=Zea mays TaxID=4577 RepID=A0A1R3PIG0_MAIZE	0	100	LOC_Os05g23990.1 protein|rp3 protein, putative, expressed	0	45.25	AT3G14470.2 | Symbols: no symbol available | no full name available | chr3:4857940-4861104 FORWARD LENGTH=1054	2.92e-70	28.081	GO:0098542	defense_response_to_other_organism	GO:0005515 GO:0043531	protein_binding ADP_binding	GO:0005576	extracellular_region
Zm00001eb147960	Response_to_eCO2_Psor_72hpi_C2	2071	-1.42415	1.7e-08	-0.519467	0.269903	No informative Uniref100 hit found E<10-10	NA	NA	No Uniref100 hit from species of interest E<10-10	NA	NA	LOC_Os01g62970.1 protein|expressed protein	2.04e-50	61.491	No Araport 11 hit E<10-10	NA	NA
Zm00001eb427760	Response_to_eCO2_Psor_72hpi_C2	2072	-0.506061	0.0405562	-0.208377	0.763068	No informative Uniref100 hit found E<10-10	NA	NA	No Uniref100 hit from species of interest E<10-10	NA	NA	LOC_Os02g33610.2 protein|metallo-beta-lactamase, putative, expressed	1.32e-59	88.35	AT5G63420.1 | Symbols: emb2746, RNJ, AtRNJ | embryo defective 2746, Ribonuclease J | chr5:25400515-25405807 FORWARD LENGTH=911	1.41e-54	80.583	GO:0009416 GO:0009658 GO:0009793 GO:0009942 GO:0060918	response_to_light_stimulus chloroplast_organization embryo_development_ending_in_seed_dormancy longitudinal_axis_specification auxin_transport	GO:0003729 GO:0004519 GO:0008409	mRNA_binding endonuclease_activity 5'-3'_exonuclease_activity	GO:0005634 GO:0009507 GO:0009536	nucleus chloroplast plastid
Zm00001eb265810	Response_to_eCO2_Psor_72hpi_C2	2073	-0.246674	0.0115985	0.101103	0.689761	No informative Uniref100 hit found E<10-10	NA	NA	No Uniref100 hit from species of interest E<10-10	NA	NA	LOC_Os05g02880.1 protein|splicing factor, arginine/serine-rich 7, putative, expressed	3.75e-121	72.575	AT3G53500.2 | Symbols: RS2Z32, At-RS2Z, RSZ32 | arginine/serine-rich zinc knuckle-containing protein 32 | chr3:19834557-19836507 REVERSE LENGTH=284	6.59e-84	55.836	GO:0000398 GO:0008380	mRNA_splicing,_via_spliceosome RNA_splicing	GO:0003723 GO:0003729	RNA_binding mRNA_binding	GO:0005634 GO:0016607	nucleus nuclear_speck
Zm00001eb134890	Response_to_eCO2_Psor_72hpi_C2	2074	-0.355773	0.00606482	0.201275	0.438953	No informative Uniref100 hit found E<10-10	NA	NA	No Uniref100 hit from species of interest E<10-10	NA	NA	LOC_Os12g39220.1 protein|ZOS12-08 - C2H2 zinc finger protein, expressed	5.74e-65	58.879	AT1G24625.1 | Symbols: ZFP7 | zinc finger protein 7 | chr1:8726009-8726638 REVERSE LENGTH=209	1.63e-20	39.844	GO:0006355 GO:0009788 GO:0019760	regulation_of_DNA-templated_transcription negative_regulation_of_abscisic_acid-activated_signaling_pathway glucosinolate_metabolic_process	GO:0000976 GO:0003700 GO:0005515 GO:0046982	transcription_cis-regulatory_region_binding DNA-binding_transcription_factor_activity protein_binding protein_heterodimerization_activity	GO:0005634	nucleus
Zm00001eb348300	Response_to_eCO2_Psor_72hpi_C2	2075	-0.325103	0.0365122	-0.0589739	0.936165	No informative Uniref100 hit found E<10-10	NA	NA	No Uniref100 hit from species of interest E<10-10	NA	NA	LOC_Os01g64170.2 protein|glycosyl hydrolases family 17, putative, expressed	0	74.59	AT2G27500.1 | Symbols: no symbol available | no full name available | chr2:11752364-11753844 REVERSE LENGTH=392	1.29e-150	58.79	GO:0005975 GO:0034407 GO:0140547	carbohydrate_metabolic_process cell_wall_(1->3)-beta-D-glucan_metabolic_process acquisition_of_seed_longevity	GO:0042973	glucan_endo-1,3-beta-D-glucosidase_activity	GO:0005576 GO:0005634 GO:0005737 GO:0005886	extracellular_region nucleus cytoplasm plasma_membrane
Zm00001eb343710	Response_to_eCO2_Psor_72hpi_C2	2076	-1.24441	0.0168937	0.255101	0.904835	No informative Uniref100 hit found E<10-10	NA	NA	No Uniref100 hit from species of interest E<10-10	NA	NA	No osa1_r7 hit E<10-10	NA	NA	No Araport 11 hit E<10-10	NA	NA
Zm00001eb350630	Response_to_eCO2_Psor_72hpi_C2	2077	-0.334444	0.00129199	0.0801876	0.815659	No informative Uniref100 hit found E<10-10	NA	NA	No Uniref100 hit from species of interest E<10-10	NA	NA	LOC_Os05g12260.1 protein|CAPIP1, putative, expressed	4.09e-108	75.12	AT5G53160.2 | Symbols: PYL8, RCAR3 | regulatory components of ABA receptor 3, PYR1-like 8 | chr5:21561026-21561953 FORWARD LENGTH=188	5.3e-92	68.362	GO:0009737 GO:0009738 GO:0009789	response_to_abscisic_acid abscisic_acid-activated_signaling_pathway positive_regulation_of_abscisic_acid-activated_signaling_pathway	GO:0004864 GO:0005515 GO:0010427 GO:0038023 GO:0042803	protein_phosphatase_inhibitor_activity protein_binding abscisic_acid_binding signaling_receptor_activity protein_homodimerization_activity	GO:0005634 GO:0005737 GO:0005739 GO:0005829	nucleus cytoplasm mitochondrion cytosol
Zm00001eb339140	Response_to_eCO2_Psor_72hpi_C2	2078	-0.913289	0.0392049	-0.303276	0.821527	No informative Uniref100 hit found E<10-10	NA	NA	No Uniref100 hit from species of interest E<10-10	NA	NA	LOC_Os04g52450.1 protein|aminotransferase, putative, expressed	1.19e-39	78.571	AT3G22200.1 | Symbols: POP2, HER1, GABA-T | GAMMA-AMINOBUTYRATE TRANSAMINASE, POLLEN-PISTIL INCOMPATIBILITY 2, HEXENAL RESPONSE1 | chr3:7835286-7838863 FORWARD LENGTH=504	1.47e-27	65.432	GO:0005985 GO:0006020 GO:0006105 GO:0006536 GO:0006540 GO:0006541 GO:0009102 GO:0009448 GO:0009450 GO:0009651 GO:0009860 GO:0009865 GO:0009943 GO:0010154 GO:0010183 GO:0019484 GO:0048364 GO:0048366 GO:0048367 GO:0097305	sucrose_metabolic_process inositol_metabolic_process succinate_metabolic_process glutamate_metabolic_process gamma-aminobutyrate_shunt glutamine_metabolic_process biotin_biosynthetic_process gamma-aminobutyric_acid_metabolic_process gamma-aminobutyric_acid_catabolic_process response_to_salt_stress pollen_tube_growth pollen_tube_adhesion adaxial/abaxial_axis_specification fruit_development pollen_tube_guidance beta-alanine_catabolic_process root_development leaf_development shoot_system_development response_to_alcohol	GO:0004015 GO:0008270 GO:0034387 GO:0050897	adenosylmethionine-8-amino-7-oxononanoate_transaminase_activity zinc_ion_binding 4-aminobutyrate:pyruvate_transaminase_activity cobalt_ion_binding	GO:0000325 GO:0005737 GO:0005739 GO:0005794 GO:0005829	plant-type_vacuole cytoplasm mitochondrion Golgi_apparatus cytosol
Zm00001eb371050	Response_to_eCO2_Psor_72hpi_C2	2079	-0.255805	0.0405562	-0.0412225	0.953466	No informative Uniref100 hit found E<10-10	NA	NA	No Uniref100 hit from species of interest E<10-10	NA	NA	LOC_Os09g36090.1 protein|plus-3 domain containing protein, expressed	0	58.207	AT2G16485.2 | Symbols: NERD | Needed for RDR2-independent DNA methylation | chr2:7137269-7145222 REVERSE LENGTH=1758	0	39.674			GO:0003677 GO:0005515 GO:0042393 GO:1990269	DNA_binding protein_binding histone_binding RNA_polymerase_II_C-terminal_domain_phosphoserine_binding	GO:0005634 GO:0005737 GO:0016593	nucleus cytoplasm Cdc73/Paf1_complex
Zm00001eb137750	Response_to_eCO2_Psor_72hpi_C2	2080	-1.14316	0.0303643	0.082381	1	No informative Uniref100 hit found E<10-10	NA	NA	No Uniref100 hit from species of interest E<10-10	NA	NA	LOC_Os12g33090.1 protein|zinc finger family protein, putative, expressed	0	77.671	AT2G41900.1 | Symbols: DEG9, OXS2, TZF7 | tandem zinc finger protein 7, OXIDATIVE STRESS 2 | chr2:17491352-17493502 FORWARD LENGTH=716	3.94e-171	46.341	GO:0006355 GO:1902074	regulation_of_DNA-templated_transcription response_to_salt	GO:0003700 GO:0005515	DNA-binding_transcription_factor_activity protein_binding	GO:0005634 GO:0005737	nucleus cytoplasm
Zm00001eb217340	Response_to_eCO2_Psor_72hpi_C2	2081	-0.308385	0.0088534	0.0143113	1	No informative Uniref100 hit found E<10-10	NA	NA	No Uniref100 hit from species of interest E<10-10	NA	NA	LOC_Os03g47770.1 protein|ubiquitin-conjugating enzyme E2 W, putative, expressed	1.79e-74	91.525	AT1G75440.1 | Symbols: UBC16 | ubiquitin-conjugating enzyme 16 | chr1:28313623-28314960 FORWARD LENGTH=161	1.29e-68	83.898	GO:0000209 GO:0006511	protein_polyubiquitination ubiquitin-dependent_protein_catabolic_process	GO:0061631	ubiquitin_conjugating_enzyme_activity	GO:0005634	nucleus
Zm00001eb059580	Response_to_eCO2_Psor_72hpi_C2	2082	-3.47108	0.0187263	1.56268	0.519589	No informative Uniref100 hit found E<10-10	NA	NA	No Uniref100 hit from species of interest E<10-10	NA	NA	LOC_Os03g56944.1 protein|lysine-rich arabinogalactan protein 19 precursor, putative, expressed	3.71e-19	68.421	No Araport 11 hit E<10-10	NA	NA
Zm00001eb031390	Response_to_eCO2_Psor_72hpi_C2	2083	-2.9239	0.0491267	0.658333	1	No informative Uniref100 hit found E<10-10	NA	NA	No Uniref100 hit from species of interest E<10-10	NA	NA	LOC_Os12g41530.1 protein|cysteine-rich receptor-like protein kinase 8 precursor, putative, expressed	0	62.628	AT5G10530.1 | Symbols: LecRK-IX.1 | L-type lectin receptor kinase IX.1 | chr5:3324978-3326933 REVERSE LENGTH=651	2.75e-140	54.474	GO:0002229 GO:0009626	defense_response_to_oomycetes plant-type_hypersensitive_response	GO:0004674 GO:0005515 GO:0016301	protein_serine/threonine_kinase_activity protein_binding kinase_activity	GO:0005576 GO:0005886	extracellular_region plasma_membrane
Zm00001eb370260	Response_to_eCO2_Psor_72hpi_C2	2084	-2.43119	0.0113766	0.593672	0.83962	No informative Uniref100 hit found E<10-10	NA	NA	No Uniref100 hit from species of interest E<10-10	NA	NA	LOC_Os01g56020.1 protein|expressed protein	1.21e-114	39.655	No Araport 11 hit E<10-10	NA	NA
Zm00001eb258040	Response_to_eCO2_Psor_72hpi_C2	2085	-3.67965	0.0183977	1.31355	0.759488	No informative Uniref100 hit found E<10-10	NA	NA	No Uniref100 hit from species of interest E<10-10	NA	NA	LOC_Os02g55580.1 protein|hypothetical protein	2.35e-14	43.158	No Araport 11 hit E<10-10	NA	NA
Zm00001eb164380	Response_to_eCO2_Psor_72hpi_C2	2086	-1.24593	9.73e-05	0.530576	0.423339	No informative Uniref100 hit found E<10-10	NA	NA	No Uniref100 hit from species of interest E<10-10	NA	NA	LOC_Os11g47970.1 protein|AAA-type ATPase family protein, putative, expressed	0	80.288	AT2G39730.1 | Symbols: RCA | rubisco activase | chr2:16570951-16573345 REVERSE LENGTH=474	0	78.478	GO:0009409 GO:0009416 GO:0009753 GO:0010150	response_to_cold response_to_light_stimulus response_to_jasmonic_acid leaf_senescence	GO:0003729 GO:0005524 GO:0016887 GO:0030234 GO:0043531 GO:0046863	mRNA_binding ATP_binding ATP_hydrolysis_activity enzyme_regulator_activity ADP_binding ribulose-1,5-bisphosphate_carboxylase/oxygenase_activator_activity	GO:0005634 GO:0005794 GO:0009505 GO:0009507 GO:0009535 GO:0009570 GO:0009579 GO:0009941 GO:0010319 GO:0048046	nucleus Golgi_apparatus plant-type_cell_wall chloroplast chloroplast_thylakoid_membrane chloroplast_stroma thylakoid chloroplast_envelope stromule apoplast
Zm00001eb396350	Response_to_eCO2_Psor_72hpi_C2	2087	-0.267623	0.0292609	0.199872	0.358716	UniRef100_Q8GWG0 Glycerol-3-phosphate acyltransferase 9 n=3 Tax=Arabidopsis TaxID=3701 RepID=GPAT9_ARATH	0	78.571	UniRef100_B6T8D4 1-acyl-sn-glycerol-3-phosphate acyltransferase zeta n=4 Tax=Zea mays TaxID=4577 RepID=B6T8D4_MAIZE	0	100	LOC_Os07g34730.1 protein|acyltransferase, putative, expressed	0	94.595	AT5G60620.1 | Symbols: ATGPAT9, GPAT9 | glycerol-3-phosphate acyltransferase 9 | chr5:24367266-24369647 FORWARD LENGTH=376	0	78.571	GO:0006072 GO:0006633 GO:0006651 GO:0010152 GO:0010344 GO:0019432 GO:0019915 GO:0048229	glycerol-3-phosphate_metabolic_process fatty_acid_biosynthetic_process diacylglycerol_biosynthetic_process pollen_maturation seed_oilbody_biogenesis triglyceride_biosynthetic_process lipid_storage gametophyte_development	GO:0004366 GO:0005515	glycerol-3-phosphate_O-acyltransferase_activity protein_binding	GO:0005634 GO:0005783	nucleus endoplasmic_reticulum
Zm00001eb181810	Response_to_eCO2_Psor_72hpi_C2	2088	-1.04564	0.00631368	-0.0333623	1	No informative Uniref100 hit found E<10-10	NA	NA	No Uniref100 hit from species of interest E<10-10	NA	NA	LOC_Os08g14230.1 protein|villin, putative, expressed	1.18e-45	80.435	AT4G30160.2 | Symbols: ATVLN4, VLN4 | villin 4 | chr4:14754528-14759511 FORWARD LENGTH=983	3.29e-35	61.765	GO:0007015 GO:0030042 GO:0048767 GO:0051014 GO:0051764 GO:0099636	actin_filament_organization actin_filament_depolymerization root_hair_elongation actin_filament_severing actin_crosslink_formation cytoplasmic_streaming	GO:0003729 GO:0051015	mRNA_binding actin_filament_binding	GO:0005622 GO:0005634 GO:0005829 GO:0005884 GO:0005886	intracellular_anatomical_structure nucleus cytosol actin_filament plasma_membrane
Zm00001eb127010	Response_to_eCO2_Psor_72hpi_C2	2089	-0.315534	0.0259115	0.0313113	0.983464	No informative Uniref100 hit found E<10-10	NA	NA	No Uniref100 hit from species of interest E<10-10	NA	NA	ChrUn.fgenesh.mRNA.85 protein|expressed protein	3.98e-75	35.409	AT2G18760.7 | Symbols: CHR8 | chromatin remodeling 8 | chr2:8129154-8133502 FORWARD LENGTH=1187	0	63.284	GO:0006281 GO:0006283 GO:0006974 GO:0010332	DNA_repair transcription-coupled_nucleotide-excision_repair DNA_damage_response response_to_gamma_radiation	GO:0140658	ATP-dependent_chromatin_remodeler_activity	GO:0005634	nucleus
Zm00001eb117420	Response_to_eCO2_Psor_72hpi_C2	2090	-1.1259	0.0119485	0.400017	0.738428	No informative Uniref100 hit found E<10-10	NA	NA	No Uniref100 hit from species of interest E<10-10	NA	NA	LOC_Os07g06600.1 protein|glutaredoxin, putative, expressed	1.43e-75	59.073	AT5G06470.1 | Symbols: no symbol available | no full name available | chr5:1974659-1975378 REVERSE LENGTH=239	1.2e-39	45.455	GO:0008150	biological_process	GO:0003674	molecular_function	GO:0005739	mitochondrion
Zm00001eb377680	Response_to_eCO2_Psor_72hpi_C2	2091	-2.79313	0.0391909	0.737899	0.880985	No informative Uniref100 hit found E<10-10	NA	NA	No Uniref100 hit from species of interest E<10-10	NA	NA	LOC_Os06g04680.1 protein|expressed protein	7.2e-134	76.23	AT3G27230.1 | Symbols: no symbol available | no full name available | chr3:10054224-10055456 FORWARD LENGTH=410	1.21e-67	44.275	GO:0008150	biological_process			GO:0000138 GO:0005768 GO:0005794 GO:0005802	Golgi_trans_cisterna endosome Golgi_apparatus trans-Golgi_network
Zm00001eb411450	Response_to_eCO2_Psor_72hpi_C2	2092	-0.953419	0.0133907	-0.137387	0.948332	No informative Uniref100 hit found E<10-10	NA	NA	No Uniref100 hit from species of interest E<10-10	NA	NA	LOC_Os12g12860.1 protein|CAMK_CAMK_like.46 - CAMK includes calcium/calmodulin depedent protein kinases, expressed	0	81.915	AT3G57530.1 | Symbols: ATCPK32, CPK32, CDPK32 | calcium-dependent protein kinase 32 | chr3:21296898-21299351 REVERSE LENGTH=538	0	59.601	GO:0009651 GO:0009738 GO:0035556	response_to_salt_stress abscisic_acid-activated_signaling_pathway intracellular_signal_transduction	GO:0004683 GO:0004698 GO:0005515 GO:0005516 GO:0009931	calcium/calmodulin-dependent_protein_kinase_activity calcium,diacylglycerol-dependent_serine/threonine_kinase_activity protein_binding calmodulin_binding calcium-dependent_protein_serine/threonine_kinase_activity	GO:0005634 GO:0005737 GO:0005829 GO:0005886 GO:0009506	nucleus cytoplasm cytosol plasma_membrane plasmodesma
Zm00001eb031270	Response_to_eCO2_Psor_72hpi_C2	2093	-0.93478	0.00157617	-0.306254	0.70694	No informative Uniref100 hit found E<10-10	NA	NA	No Uniref100 hit from species of interest E<10-10	NA	NA	LOC_Os12g41180.1 protein|LSTK-1-like kinase, putative, expressed	0	82.131	AT3G04810.3 | Symbols: ATNEK2, NEK2 | NIMA-related kinase 2 | chr3:1318096-1321101 FORWARD LENGTH=606	0	56.761	GO:0016310	phosphorylation	GO:0004674	protein_serine/threonine_kinase_activity	GO:0005737	cytoplasm
Zm00001eb338980	Response_to_eCO2_Psor_72hpi_C2	2094	-0.563338	0.00384294	0.0463127	0.981704	No informative Uniref100 hit found E<10-10	NA	NA	No Uniref100 hit from species of interest E<10-10	NA	NA	LOC_Os01g12520.1 protein|mitochondrial carrier protein, putative, expressed	1.7e-158	76.737	AT1G79900.1 | Symbols: BAC2, ATMBAC2 | ARABIDOPSIS MITOCHONDRIAL BASIC AMINO ACID CARRIER 2 | chr1:30052524-30053599 REVERSE LENGTH=296	1.46e-124	62.069	GO:0006561 GO:0006972	proline_biosynthetic_process hyperosmotic_response	GO:0000064 GO:0005290 GO:0005476 GO:0015189 GO:0022857 GO:0061459	L-ornithine_transmembrane_transporter_activity L-histidine_transmembrane_transporter_activity carnitine:O-acyl-L-carnitine_antiporter_activity L-lysine_transmembrane_transporter_activity transmembrane_transporter_activity L-arginine_transmembrane_transporter_activity	GO:0005739	mitochondrion
Zm00001eb243450	Response_to_eCO2_Psor_72hpi_C2	2095	-0.401478	0.0427702	0.0466283	0.97959	No informative Uniref100 hit found E<10-10	NA	NA	No Uniref100 hit from species of interest E<10-10	NA	NA	LOC_Os02g34630.1 protein|MYB family transcription factor, putative, expressed	1.6e-149	45.2	AT1G09710.4 | Symbols: DP1 | DRMY1 Paralog 1 | chr1:3141119-3144232 FORWARD LENGTH=610	2.46e-42	39.456			GO:0003674	molecular_function	GO:0005634	nucleus
Zm00001eb162330	Response_to_eCO2_Psor_72hpi_C2	2096	-0.303676	0.0270461	0.124181	0.737505	No informative Uniref100 hit found E<10-10	NA	NA	No Uniref100 hit from species of interest E<10-10	NA	NA	LOC_Os01g36840.1 protein|ATP-binding region, ATPase-like domain containing protein, expressed	0	77.522	AT1G19100.1 | Symbols: AtMORC6, MORC6, DMS11 | Microrchidia 6, DEFECTIVE IN MERISTEM SILENCING 11 | chr1:6595560-6601159 FORWARD LENGTH=663	0	49.109	GO:0006282 GO:0060966 GO:0080188 GO:1902290	regulation_of_DNA_repair regulation_of_gene_silencing_by_regulatory_ncRNA gene_silencing_by_siRNA-directed_DNA_methylation positive_regulation_of_defense_response_to_oomycetes	GO:0003677 GO:0003723 GO:0004519 GO:0005515 GO:0016887 GO:0042803	DNA_binding RNA_binding endonuclease_activity protein_binding ATP_hydrolysis_activity protein_homodimerization_activity	GO:0005634 GO:0009506 GO:0009941	nucleus plasmodesma chloroplast_envelope
Zm00001eb409630	Response_to_eCO2_Psor_72hpi_C2	2097	-0.303178	0.0248531	-0.0950639	0.816981	No informative Uniref100 hit found E<10-10	NA	NA	No Uniref100 hit from species of interest E<10-10	NA	NA	LOC_Os12g31440.1 protein|expressed protein	0	84.836	AT3G54190.1 | Symbols: FBIP1 | d FBS INTERACTING PROTEIN 1 | chr3:20061759-20063880 REVERSE LENGTH=467	0	69.316			GO:0005515	protein_binding	GO:0005634 GO:0005739	nucleus mitochondrion
Zm00001eb018610	Response_to_eCO2_Psor_72hpi_C2	2098	-0.256393	0.0164749	0.0468172	0.918746	No informative Uniref100 hit found E<10-10	NA	NA	No Uniref100 hit from species of interest E<10-10	NA	NA	LOC_Os03g26630.1 protein|SAP domain containing protein, expressed	0	61.198	AT4G39680.2 | Symbols: ACINUS | ACINUS | chr4:18414604-18416938 REVERSE LENGTH=633	1.33e-77	49.565	GO:0008150	biological_process	GO:0003676	nucleic_acid_binding	GO:0005737 GO:0005886	cytoplasm plasma_membrane
Zm00001eb042820	Response_to_eCO2_Psor_72hpi_C2	2099	-1.61689	0.00543388	0.297223	0.885017	No informative Uniref100 hit found E<10-10	NA	NA	No Uniref100 hit from species of interest E<10-10	NA	NA	LOC_Os08g27170.1 protein|calmodulin binding protein, putative, expressed	0	56.842	AT2G18750.3 | Symbols: CBP60c | | chr2:8125827-8128363 FORWARD LENGTH=622	5.57e-85	39.037	GO:0080142	regulation_of_salicylic_acid_biosynthetic_process	GO:0003700 GO:0005516 GO:0043565	DNA-binding_transcription_factor_activity calmodulin_binding sequence-specific_DNA_binding	GO:0005634	nucleus
Zm00001eb148950	Response_to_eCO2_Psor_72hpi_C2	2100	-1.2404	0.0148745	0.118155	0.973529	No informative Uniref100 hit found E<10-10	NA	NA	No Uniref100 hit from species of interest E<10-10	NA	NA	LOC_Os01g61620.1 protein|protein kinase family protein, putative, expressed	0	76.049	AT2G40120.1 | Symbols: DYRKP-3 | plant-specific dual-specificity tyrosine phosphorylation-regulated kinase 3 | chr2:16755137-16757258 REVERSE LENGTH=570	0	75.588	GO:0046777	protein_autophosphorylation	GO:0004674	protein_serine/threonine_kinase_activity	GO:0005634 GO:0005737	nucleus cytoplasm
Zm00001eb190960	Response_to_eCO2_Psor_72hpi_C2	2101	-0.242454	0.0135923	-0.0985784	0.690442	No informative Uniref100 hit found E<10-10	NA	NA	No Uniref100 hit from species of interest E<10-10	NA	NA	LOC_Os02g57710.1 protein|signal peptide peptidase-like 2B, putative, expressed	0	86.372	AT1G63690.1 | Symbols: SPPL2, ATSPPL2 | SIGNAL PEPTIDE PEPTIDASE-LIKE 2 | chr1:23618490-23622082 FORWARD LENGTH=540	0	73.373	GO:0033619	membrane_protein_proteolysis	GO:0042500	aspartic_endopeptidase_activity,_intramembrane_cleaving	GO:0005765 GO:0005768 GO:0005794 GO:0030660 GO:0098553 GO:0098554	lysosomal_membrane endosome Golgi_apparatus Golgi-associated_vesicle_membrane lumenal_side_of_endoplasmic_reticulum_membrane cytoplasmic_side_of_endoplasmic_reticulum_membrane
Zm00001eb041190	Response_to_eCO2_Psor_72hpi_C2	2102	-0.219331	0.0408112	-0.0574321	0.88252	No informative Uniref100 hit found E<10-10	NA	NA	No Uniref100 hit from species of interest E<10-10	NA	NA	LOC_Os01g25880.1 protein|dephospho-CoA kinase, putative, expressed	2.36e-139	82.174	AT2G27490.4 | Symbols: ATCOAE | | chr2:11748087-11749009 REVERSE LENGTH=232	6.33e-100	61.674	GO:0015937	coenzyme_A_biosynthetic_process	GO:0004140	dephospho-CoA_kinase_activity	GO:0005773 GO:0005777 GO:0009507	vacuole peroxisome chloroplast
Zm00001eb149520	Response_to_eCO2_Psor_72hpi_C2	2103	-0.481346	0.0168414	-0.151707	0.79606	No informative Uniref100 hit found E<10-10	NA	NA	No Uniref100 hit from species of interest E<10-10	NA	NA	LOC_Os01g60700.1 protein|serine/threonine-protein kinase NAK, putative, expressed	0	81.331	AT3G08760.3 | Symbols: ATSIK | | chr3:2658129-2659984 REVERSE LENGTH=557	2.52e-166	53.119	GO:0016310	phosphorylation	GO:0004672 GO:0005524	protein_kinase_activity ATP_binding	GO:0005634	nucleus
Zm00001eb146840	Response_to_eCO2_Psor_72hpi_C2	2104	-2.05415	2.02e-07	-0.382492	0.744552	No informative Uniref100 hit found E<10-10	NA	NA	No Uniref100 hit from species of interest E<10-10	NA	NA	LOC_Os01g64540.1 protein|anthocyanidin 3-O-glucosyltransferase, putative, expressed	0	74.249	AT5G49690.1 | Symbols: UGT91C1 | UDP-glycosyltransferase 91C1 | chr5:20189968-20191350 REVERSE LENGTH=460	3.51e-125	42.373			GO:0005515 GO:0008194 GO:0016757 GO:0035251	protein_binding UDP-glycosyltransferase_activity glycosyltransferase_activity UDP-glucosyltransferase_activity	GO:0005575	cellular_component
Zm00001eb406460	Response_to_eCO2_Psor_72hpi_C2	2105	-2.018	0.000676815	-1.00342	0.293157	No informative Uniref100 hit found E<10-10	NA	NA	No Uniref100 hit from species of interest E<10-10	NA	NA	LOC_Os12g05260.1 protein|phytosulfokines precursor, putative, expressed	4.29e-15	47.328	No Araport 11 hit E<10-10	NA	NA
Zm00001eb016850	Response_to_eCO2_Psor_72hpi_C2	2106	-0.379489	0.0432241	-0.149179	0.778988	No informative Uniref100 hit found E<10-10	NA	NA	No Uniref100 hit from species of interest E<10-10	NA	NA	LOC_Os05g51670.1 protein|NAD dependent epimerase/dehydratase family protein, putative, expressed	0	88.983	AT4G23920.1 | Symbols: UGE2, ATUGE2 | UDP-D-glucose/UDP-D-galactose 4-epimerase 2, UDP-GLC 4-EPIMERASE 2 | chr4:12431416-12433666 FORWARD LENGTH=350	0	81.953	GO:0005996 GO:0042546	monosaccharide_metabolic_process cell_wall_biogenesis	GO:0003978 GO:0046983 GO:1901149	UDP-glucose_4-epimerase_activity protein_dimerization_activity salicylic_acid_binding	GO:0005829	cytosol
Zm00001eb158880	Response_to_eCO2_Psor_72hpi_C2	2107	-0.655491	9.03e-05	-0.0604628	0.956546	No informative Uniref100 hit found E<10-10	NA	NA	No Uniref100 hit from species of interest E<10-10	NA	NA	LOC_Os01g45110.1 protein|anthocyanin 3-O-beta-glucosyltransferase, putative, expressed	1.42e-164	76.768	AT2G15490.3 | Symbols: UGT73B4 | UDP-glycosyltransferase 73B4 | chr2:6761750-6763398 FORWARD LENGTH=481	1.63e-81	45.745	GO:0051555 GO:0051707	flavonol_biosynthetic_process response_to_other_organism	GO:0016757 GO:0035251 GO:0080043 GO:0080044	glycosyltransferase_activity UDP-glucosyltransferase_activity quercetin_3-O-glucosyltransferase_activity quercetin_7-O-glucosyltransferase_activity	GO:0009507	chloroplast
Zm00001eb379590	Response_to_eCO2_Psor_72hpi_C2	2108	-0.304494	0.0217824	0.0865235	0.84326	No informative Uniref100 hit found E<10-10	NA	NA	No Uniref100 hit from species of interest E<10-10	NA	NA	LOC_Os06g01200.1 protein|zinc finger, C3HC4 type domain containing protein, expressed	6.35e-135	67.647	AT3G19950.3 | Symbols: BTL08 | BCA2####zinc finger ATL 8 | chr3:6942679-6943839 FORWARD LENGTH=386	1.05e-71	44.595	GO:0016567	protein_ubiquitination	GO:0061630	ubiquitin_protein_ligase_activity	GO:0005634 GO:0005737	nucleus cytoplasm
Zm00001eb171110	Response_to_eCO2_Psor_72hpi_C2	2109	-0.639781	0.025355	-0.266493	0.720464	No informative Uniref100 hit found E<10-10	NA	NA	No Uniref100 hit from species of interest E<10-10	NA	NA	LOC_Os08g10649.1 protein|GTPase of unknown function domain containing protein, putative, expressed	0	81.674	AT1G30960.1 | Symbols: Era-2, ERG2, AtERG2 | ERA (E. coli RAS-like protein)-related GTPase 2 | chr1:11037755-11039977 REVERSE LENGTH=437	5.15e-167	67.697	GO:0000028	ribosomal_small_subunit_assembly	GO:0019843 GO:0043024 GO:0097177	rRNA_binding ribosomal_small_subunit_binding mitochondrial_ribosome_binding	GO:0005739	mitochondrion
Zm00001eb102210	Response_to_eCO2_Psor_72hpi_C2	2110	-0.898102	0.0017615	-0.222601	0.808508	No informative Uniref100 hit found E<10-10	NA	NA	UniRef100_A0A804MPJ5 Uncharacterized protein n=1 Tax=Zea mays TaxID=4577 RepID=A0A804MPJ5_MAIZE	0	100	LOC_Os09g32330.1 protein|expressed protein	8.58e-14	60.377	No Araport 11 hit E<10-10	NA	NA
Zm00001eb073400	Response_to_eCO2_Psor_72hpi_C2	2111	-1.04942	1.5e-09	-0.0183286	1	No informative Uniref100 hit found E<10-10	NA	NA	No Uniref100 hit from species of interest E<10-10	NA	NA	LOC_Os04g18090.1 protein|histone H1, putative, expressed	3.27e-58	75.258	AT2G18050.1 | Symbols: HON3, HIS1-3 | histone H1-3 | chr2:7846095-7846670 FORWARD LENGTH=167	4.85e-29	43.609	GO:0006334 GO:0009414 GO:0030261 GO:0045910	nucleosome_assembly response_to_water_deprivation chromosome_condensation negative_regulation_of_DNA_recombination	GO:0003690 GO:0031492	double-stranded_DNA_binding nucleosomal_DNA_binding	GO:0005634	nucleus
Zm00001eb031330	Response_to_eCO2_Psor_72hpi_C2	2112	-0.468995	0.0433762	-0.040096	0.995931	No informative Uniref100 hit found E<10-10	NA	NA	No Uniref100 hit from species of interest E<10-10	NA	NA	LOC_Os12g41250.1 protein|methylcrotonoyl-CoA carboxylase subunit alpha, mitochondrial precursor, putative, expressed	0	84	AT1G03090.2 | Symbols: MCCA | | chr1:739715-743819 FORWARD LENGTH=734	0	67.432	GO:0006552	L-leucine_catabolic_process	GO:0004485 GO:0050897	methylcrotonoyl-CoA_carboxylase_activity cobalt_ion_binding	GO:0005576 GO:0005739 GO:0022626	extracellular_region mitochondrion cytosolic_ribosome
Zm00001eb375400	Response_to_eCO2_Psor_72hpi_C2	2113	-0.542489	0.000858555	0.0887424	0.891283	No informative Uniref100 hit found E<10-10	NA	NA	No Uniref100 hit from species of interest E<10-10	NA	NA	LOC_Os06g07480.1 protein|CDK-activating kinase assembly factor MAT1 family protein, expressed	1.31e-118	85.641	AT4G30820.3 | Symbols: no symbol available | no full name available | chr4:15007144-15008378 FORWARD LENGTH=178	9e-48	48.99	GO:0008150	biological_process	GO:0005515	protein_binding	GO:0005634 GO:0009507	nucleus chloroplast
Zm00001eb141010	Response_to_eCO2_Psor_72hpi_C2	2114	-0.835965	9.19e-06	-0.137853	0.841557	No informative Uniref100 hit found E<10-10	NA	NA	No Uniref100 hit from species of interest E<10-10	NA	NA	LOC_Os03g39850.1 protein|glutathione S-transferase, putative, expressed	1.48e-87	59.307	AT3G09270.1 | Symbols: GSTU8, ATGSTU8 | glutathione S-transferase TAU 8 | chr3:2848407-2849226 REVERSE LENGTH=224	2.72e-58	41.818	GO:0006749 GO:0009407	glutathione_metabolic_process toxin_catabolic_process	GO:0004364	glutathione_transferase_activity	GO:0005737	cytoplasm
Zm00001eb408360	Response_to_eCO2_Psor_72hpi_C2	2115	-0.549877	0.000320152	-0.0817423	0.900866	No informative Uniref100 hit found E<10-10	NA	NA	No Uniref100 hit from species of interest E<10-10	NA	NA	LOC_Os12g08130.1 protein|amino acid transporter, putative, expressed	0	86.441	AT1G77380.1 | Symbols: ATAAP3, AAP3 | amino acid permease 3 | chr1:29075201-29077252 REVERSE LENGTH=476	0	69.017	GO:0003333 GO:0006952 GO:0015802	amino_acid_transmembrane_transport defense_response basic_amino_acid_transport	GO:0015171 GO:0015174	amino_acid_transmembrane_transporter_activity basic_amino_acid_transmembrane_transporter_activity	GO:0016020	membrane
Zm00001eb433870	Response_to_eCO2_Psor_72hpi_C2	2116	-2.81565	1.81e-09	-0.463996	0.737898	No informative Uniref100 hit found E<10-10	NA	NA	No Uniref100 hit from species of interest E<10-10	NA	NA	LOC_Os04g58280.2 protein|stem-specific protein TSJT1, putative, expressed	6.4e-150	79.377	AT4G27450.1 | Symbols: HUP54 | HYPOXIA RESPONSE UNKNOWN PROTEIN 54 | chr4:13727665-13728683 REVERSE LENGTH=250	2.42e-117	62.162	GO:0071456	cellular_response_to_hypoxia	GO:0005515	protein_binding	GO:0005886 GO:0009506	plasma_membrane plasmodesma
Zm00001eb205620	Response_to_eCO2_Psor_72hpi_C2	2117	-0.466335	0.00346614	0.0185068	1	No informative Uniref100 hit found E<10-10	NA	NA	No Uniref100 hit from species of interest E<10-10	NA	NA	LOC_Os02g38060.1 protein|methyltransferase domain containing protein, expressed	9.03e-151	81.452	AT5G40530.1 | Symbols: no symbol available | no full name available | chr5:16234551-16236100 FORWARD LENGTH=287	2.49e-118	63.035	GO:0000183	rDNA_heterochromatin_formation	GO:0035064	methylated_histone_binding	GO:0005634 GO:0005677 GO:0005730 GO:0033553	nucleus chromatin_silencing_complex nucleolus rDNA_heterochromatin
Zm00001eb204420	Response_to_eCO2_Psor_72hpi_C2	2118	-2.45835	6.17e-14	-0.631194	0.287761	No informative Uniref100 hit found E<10-10	NA	NA	No Uniref100 hit from species of interest E<10-10	NA	NA	LOC_Os02g15120.1 protein|RING-H2 finger protein, putative, expressed	2.63e-47	61.905	AT2G20030.1 | Symbols: ATL12 | Arabidopsis T####xicos en Levadura 12 | chr2:8647813-8648985 FORWARD LENGTH=390	4.6e-21	33.974	GO:0016567	protein_ubiquitination	GO:0003674	molecular_function	GO:0005634	nucleus
Zm00001eb085460	Response_to_eCO2_Psor_72hpi_C2	2119	-2.12947	1.62e-13	-0.595265	0.257316	No informative Uniref100 hit found E<10-10	NA	NA	No Uniref100 hit from species of interest E<10-10	NA	NA	No osa1_r7 hit E<10-10	NA	NA	No Araport 11 hit E<10-10	NA	NA
Zm00001eb226240	Response_to_eCO2_Psor_72hpi_C2	2120	-0.375262	0.00797961	-0.0498088	0.949399	No informative Uniref100 hit found E<10-10	NA	NA	No Uniref100 hit from species of interest E<10-10	NA	NA	LOC_Os06g47860.2 protein|expressed protein	0	88.644	AT4G31410.3 | Symbols: no symbol available | no full name available | chr4:15244259-15245474 FORWARD LENGTH=308	4.44e-88	47.742			GO:0003674	molecular_function	GO:0005634	nucleus
Zm00001eb214420	Response_to_eCO2_Psor_72hpi_C2	2121	-3.60734	8.19e-17	-0.749211	0.350137	No informative Uniref100 hit found E<10-10	NA	NA	No Uniref100 hit from species of interest E<10-10	NA	NA	LOC_Os03g55240.1 protein|cytochrome P450, putative, expressed	0	71.815	AT4G37320.1 | Symbols: CYP81D5 | "cytochrome P450, family 81, subfamily D, polypeptide 5" | chr4:17559742-17561690 REVERSE LENGTH=495	1.66e-133	42.24			GO:0004497	monooxygenase_activity	GO:0005575	cellular_component
Zm00001eb100340	Response_to_eCO2_Psor_72hpi_C2	2122	-2.36069	0.0164749	-0.0489269	1	No informative Uniref100 hit found E<10-10	NA	NA	No Uniref100 hit from species of interest E<10-10	NA	NA	LOC_Os08g36020.1 protein|Disease resistance/zinc finger/chromosome condensation-like region protein, putative, expressed	0	70.492	AT3G14000.2 | Symbols: BRX-LIKE2, ATBRXL2, BRXL2 | | chr3:4631170-4633353 REVERSE LENGTH=374	6.99e-130	52.668	GO:0010440	stomatal_lineage_progression	GO:0003674	molecular_function	GO:0005634 GO:0005886	nucleus plasma_membrane
Zm00001eb077640	Response_to_eCO2_Psor_72hpi_C2	2123	-1.50012	4.28e-15	-0.0336689	1	No informative Uniref100 hit found E<10-10	NA	NA	No Uniref100 hit from species of interest E<10-10	NA	NA	LOC_Os04g43650.2 protein|L-allo-threonine aldolase, putative, expressed	0	85.484	AT1G08630.6 | Symbols: THA1 | threonine aldolase 1 | chr1:2743948-2745685 REVERSE LENGTH=358	3.7e-180	68.195	GO:0006545 GO:0006567	glycine_biosynthetic_process threonine_catabolic_process	GO:0004793 GO:0008732	threonine_aldolase_activity L-allo-threonine_aldolase_activity	GO:0005737 GO:0005829	cytoplasm cytosol
Zm00001eb323530	Response_to_eCO2_Psor_72hpi_C2	2124	-1.10078	0.00671819	-0.109413	0.967469	No informative Uniref100 hit found E<10-10	NA	NA	No Uniref100 hit from species of interest E<10-10	NA	NA	No osa1_r7 hit E<10-10	NA	NA	No Araport 11 hit E<10-10	NA	NA
Zm00001eb315150	Response_to_eCO2_Psor_72hpi_C2	2125	-0.425874	0.00048902	-0.00070553	1	No informative Uniref100 hit found E<10-10	NA	NA	No Uniref100 hit from species of interest E<10-10	NA	NA	LOC_Os09g28280.1 protein|gibberellin receptor GID1L2, putative, expressed	9.04e-143	63.272	AT1G49640.1 | Symbols: no symbol available | no full name available | chr1:18375697-18376644 REVERSE LENGTH=315	9.55e-69	37.188	GO:0008150	biological_process	GO:0016787	hydrolase_activity	GO:0005576	extracellular_region
Zm00001eb313030	Response_to_eCO2_Psor_72hpi_C2	2126	-0.359788	0.00131875	-0.0498979	0.925055	No informative Uniref100 hit found E<10-10	NA	NA	No Uniref100 hit from species of interest E<10-10	NA	NA	LOC_Os09g25410.1 protein|expressed protein	2.8e-54	52.736	No Araport 11 hit E<10-10	NA	NA
Zm00001eb226890	Response_to_eCO2_Psor_72hpi_C2	2127	-2.63489	0.0129557	-0.0993547	1	No informative Uniref100 hit found E<10-10	NA	NA	No Uniref100 hit from species of interest E<10-10	NA	NA	No osa1_r7 hit E<10-10	NA	NA	No Araport 11 hit E<10-10	NA	NA
Zm00001eb399590	Response_to_eCO2_Psor_72hpi_C2	2128	-2.02635	3.59e-07	-0.731349	0.355907	No informative Uniref100 hit found E<10-10	NA	NA	UniRef100_Q9M593 Anaerobic nitrite reductase GLB1 n=2 Tax=Zea mays TaxID=4577 RepID=HBL_ZEAMP	4.17e-118	100	LOC_Os03g12510.1 protein|non-symbiotic hemoglobin 2, putative, expressed	1.83e-99	81.437	AT2G16060.1 | Symbols: Pgb1, ATGLB1, AHB1, GLB1, NSHB1, HB1, ARATH GLB1 | CLASS I HEMOGLOBIN, Phytoglobin 1, hemoglobin 1 | chr2:6982782-6983522 REVERSE LENGTH=160	1.25e-80	71.613	GO:0001666 GO:0071456	response_to_hypoxia cellular_response_to_hypoxia	GO:0019825 GO:0020037	oxygen_binding heme_binding	GO:0005737 GO:0005829 GO:0005886 GO:0009505 GO:0009506	cytoplasm cytosol plasma_membrane plant-type_cell_wall plasmodesma
Zm00001eb307790	Response_to_eCO2_Psor_72hpi_C2	2129	-0.565298	0.000207732	-0.193031	0.59288	No informative Uniref100 hit found E<10-10	NA	NA	No Uniref100 hit from species of interest E<10-10	NA	NA	LOC_Os09g39594.1 protein|expressed protein	5.92e-40	70.213	AT4G18400.1 | Symbols: INB1 | | chr4:10170024-10171221 REVERSE LENGTH=107	5.19e-19	55.882	GO:0008150	biological_process	GO:0003674	molecular_function	GO:0005634 GO:0031011	nucleus Ino80_complex
Zm00001eb204660	Response_to_eCO2_Psor_72hpi_C2	2130	-1.01851	0.0079839	-0.235777	0.842394	No informative Uniref100 hit found E<10-10	NA	NA	No Uniref100 hit from species of interest E<10-10	NA	NA	LOC_Os02g14480.1 protein|receptor-like kinase, putative, expressed	0	59.851	AT5G45800.1 | Symbols: MEE62 | maternal effect embryo arrest 62 | chr5:18575765-18578972 REVERSE LENGTH=666	2.81e-123	38.315	GO:0006970 GO:0009625 GO:0009733 GO:0009793 GO:0045088 GO:0046777	response_to_osmotic_stress response_to_insect response_to_auxin embryo_development_ending_in_seed_dormancy regulation_of_innate_immune_response protein_autophosphorylation	GO:0004672 GO:0005515 GO:0005516	protein_kinase_activity protein_binding calmodulin_binding	GO:0005886	plasma_membrane
Zm00001eb060680	Response_to_eCO2_Psor_72hpi_C2	2131	-0.585009	0.0319979	-0.23843	0.738048	No informative Uniref100 hit found E<10-10	NA	NA	No Uniref100 hit from species of interest E<10-10	NA	NA	LOC_Os03g58170.1 protein|stem-specific protein TSJT1, putative, expressed	2.98e-139	80.4	AT3G22850.1 | Symbols: no symbol available | no full name available | chr3:8089067-8090275 FORWARD LENGTH=248	5.83e-115	63.745			GO:0003674	molecular_function	GO:0005737 GO:0005829 GO:0005886	cytoplasm cytosol plasma_membrane
Zm00001eb378210	Response_to_eCO2_Psor_72hpi_C2	2132	-0.780579	7.06e-06	-0.38061	0.222038	No informative Uniref100 hit found E<10-10	NA	NA	No Uniref100 hit from species of interest E<10-10	NA	NA	LOC_Os06g04070.1 protein|pyridoxal-dependent decarboxylase protein, putative, expressed	0	88.636	AT4G34710.2 | Symbols: SPE2, ADC2, ATADC2 | arginine decarboxylase 2 | chr4:16560315-16562450 REVERSE LENGTH=711	0	62.445	GO:0006527 GO:0006596 GO:0006970 GO:0006979 GO:0009409 GO:0009446 GO:0009611 GO:0009651 GO:0009737 GO:0009753 GO:0048316	arginine_catabolic_process polyamine_biosynthetic_process response_to_osmotic_stress response_to_oxidative_stress response_to_cold putrescine_biosynthetic_process response_to_wounding response_to_salt_stress response_to_abscisic_acid response_to_jasmonic_acid seed_development	GO:0005515 GO:0008792 GO:0042803	protein_binding arginine_decarboxylase_activity protein_homodimerization_activity	GO:0005634 GO:0005829 GO:0009507	nucleus cytosol chloroplast
Zm00001eb426510	Response_to_eCO2_Psor_72hpi_C2	2133	-1.59169	4.16e-05	-0.313792	0.744043	No informative Uniref100 hit found E<10-10	NA	NA	No Uniref100 hit from species of interest E<10-10	NA	NA	LOC_Os04g43390.2 protein|Os4bglu16 - monolignol beta-glucoside homologue, expressed	0	71.395	AT4G21760.2 | Symbols: BGLU47 | beta-glucosidase 47 | chr4:11561229-11563871 FORWARD LENGTH=545	1.8e-152	51.675	GO:0005975	carbohydrate_metabolic_process	GO:0008422	beta-glucosidase_activity	GO:0005886	plasma_membrane
Zm00001eb039000	Response_to_eCO2_Psor_72hpi_C2	2134	-1.40965	0.000744909	-0.00301038	1	No informative Uniref100 hit found E<10-10	NA	NA	No Uniref100 hit from species of interest E<10-10	NA	NA	LOC_Os08g44770.1 protein|copper/zinc superoxide dismutase, putative, expressed	1.27e-109	87.624	AT2G28190.1 | Symbols: CSD2, CZSOD2, SOD2, AtSOD2 | COPPER/ZINC SUPEROXIDE DISMUTASE 2, superoxide dismutase 2, copper/zinc superoxide dismutase 2 | chr2:12014548-12016303 FORWARD LENGTH=216	6.91e-103	69.545	GO:0006979 GO:0009416 GO:0009651 GO:0010039 GO:0019430 GO:0034599 GO:0035195 GO:0046688 GO:0071329 GO:0071457 GO:0071472 GO:0071484 GO:0071493	response_to_oxidative_stress response_to_light_stimulus response_to_salt_stress response_to_iron_ion removal_of_superoxide_radicals cellular_response_to_oxidative_stress miRNA-mediated_post-transcriptional_gene_silencing response_to_copper_ion cellular_response_to_sucrose_stimulus cellular_response_to_ozone cellular_response_to_salt_stress cellular_response_to_light_intensity cellular_response_to_UV-B	GO:0004784 GO:0005507	superoxide_dismutase_activity copper_ion_binding	GO:0009507 GO:0009570 GO:0009579 GO:0048046	chloroplast chloroplast_stroma thylakoid apoplast
Zm00001eb008850	Response_to_eCO2_Psor_72hpi_C2	2135	-0.613914	0.00071242	0.0340859	0.997728	No informative Uniref100 hit found E<10-10	NA	NA	No Uniref100 hit from species of interest E<10-10	NA	NA	LOC_Os03g11960.1 protein|copper/zinc superoxide dismutase, putative, expressed	5.87e-98	84.756	AT5G18100.1 | Symbols: CSD3 | copper/zinc superoxide dismutase 3 | chr5:5987221-5988706 FORWARD LENGTH=164	7.28e-68	65.432	GO:0006979 GO:0019430 GO:0071457 GO:0071472 GO:0071484 GO:0071486 GO:0071493	response_to_oxidative_stress removal_of_superoxide_radicals cellular_response_to_ozone cellular_response_to_salt_stress cellular_response_to_light_intensity cellular_response_to_high_light_intensity cellular_response_to_UV-B	GO:0004784 GO:0005507	superoxide_dismutase_activity copper_ion_binding	GO:0000325 GO:0005777 GO:0009507	plant-type_vacuole peroxisome chloroplast
Zm00001eb142150	Response_to_eCO2_Psor_72hpi_C2	2136	-1.1175	0.024653	0.101122	0.985225	No informative Uniref100 hit found E<10-10	NA	NA	No Uniref100 hit from species of interest E<10-10	NA	NA	LOC_Os05g30760.1 protein|esterase, putative, expressed	7.7e-96	52.708	AT2G23620.1 | Symbols: MES1, ATMES1 | methyl esterase 1, ARABIDOPSIS THALIANA METHYL ESTERASE 1 | chr2:10047462-10049248 REVERSE LENGTH=263	4.99e-75	43.346	GO:0009627 GO:0009694 GO:0009696	systemic_acquired_resistance jasmonic_acid_metabolic_process salicylic_acid_metabolic_process	GO:0016788 GO:0080030 GO:0080031 GO:0080032	hydrolase_activity,_acting_on_ester_bonds methyl_indole-3-acetate_esterase_activity methyl_salicylate_esterase_activity methyl_jasmonate_esterase_activity	GO:0005575	cellular_component
Zm00001eb038890	Response_to_eCO2_Psor_72hpi_C2	2137	-0.70019	0.00256175	0.133524	0.885017	No informative Uniref100 hit found E<10-10	NA	NA	No Uniref100 hit from species of interest E<10-10	NA	NA	LOC_Os08g44840.1 protein|transferase family protein, putative, expressed	0	82.311	AT5G23940.1 | Symbols: EMB3009, DCR, PEL3 | EMBRYO DEFECTIVE 3009, DEFECTIVE IN CUTICULAR RIDGES, PERMEABLE LEAVES3 | chr5:8076616-8079677 REVERSE LENGTH=484	2.61e-155	52.995	GO:0009793 GO:0010090 GO:0010143 GO:0051179 GO:0090626	embryo_development_ending_in_seed_dormancy trichome_morphogenesis cutin_biosynthetic_process localization plant_epidermis_morphogenesis	GO:0016747	acyltransferase_activity,_transferring_groups_other_than_amino-acyl_groups	GO:0005737	cytoplasm
Zm00001eb408530	Response_to_eCO2_Psor_72hpi_C2	2138	-3.5338	1.35e-05	-0.445233	0.883074	No informative Uniref100 hit found E<10-10	NA	NA	UniRef100_A0A1D6IUF2 Laccase n=1 Tax=Zea mays TaxID=4577 RepID=A0A1D6IUF2_MAIZE	0	100	LOC_Os01g63200.1 protein|laccase precursor protein, putative, expressed	0	52.432	AT3G09220.1 | Symbols: LAC7 | laccase 7 | chr3:2827434-2830477 REVERSE LENGTH=567	0	56.912			GO:0016491	oxidoreductase_activity	GO:0005576	extracellular_region
Zm00001eb132630	Response_to_eCO2_Psor_72hpi_C2	2139	-1.61638	0.0123253	0.00164023	1	No informative Uniref100 hit found E<10-10	NA	NA	No Uniref100 hit from species of interest E<10-10	NA	NA	LOC_Os04g58700.1 protein|expressed protein	2.83e-119	89.674	AT1G63430.2 | Symbols: no symbol available | no full name available | chr1:23522896-23526451 FORWARD LENGTH=688	5.02e-62	52.459	GO:0006468	protein_phosphorylation	GO:0004672 GO:0004674 GO:0005515 GO:0005524 GO:0044024	protein_kinase_activity protein_serine/threonine_kinase_activity protein_binding ATP_binding histone_H2AS1_kinase_activity	GO:0005575	cellular_component
Zm00001eb383470	Response_to_eCO2_Psor_72hpi_C2	2140	-1.06356	0.00551348	-0.649541	0.360831	No informative Uniref100 hit found E<10-10	NA	NA	No Uniref100 hit from species of interest E<10-10	NA	NA	LOC_Os06g34430.1 protein|zinc finger protein, putative, expressed	5.21e-32	47.895	AT4G40070.1 | Symbols: ATL32 | Arabidopsis T####xicos en Levadura 32 | chr4:18576533-18577504 FORWARD LENGTH=323	8.05e-20	42.718	GO:0016567	protein_ubiquitination	GO:0003674	molecular_function	GO:0005575	cellular_component
Zm00001eb409910	Response_to_eCO2_Psor_72hpi_C2	2141	-0.604499	0.0146509	-0.319873	0.552628	No informative Uniref100 hit found E<10-10	NA	NA	No Uniref100 hit from species of interest E<10-10	NA	NA	No osa1_r7 hit E<10-10	NA	NA	AT5G50360.1 | Symbols: AITR5, DIG2 | Dynamic Influencer of Gene expression 2, ABA-induced transcription repressor 5 | chr5:20505433-20506308 REVERSE LENGTH=291	2.6e-24	27.003	GO:2000143	negative_regulation_of_DNA-templated_transcription_initiation	GO:0003674	molecular_function	GO:0005634	nucleus
Zm00001eb384670	Response_to_eCO2_Psor_72hpi_C2	2142	-0.662812	0.0305582	0.0748483	0.977049	No informative Uniref100 hit found E<10-10	NA	NA	No Uniref100 hit from species of interest E<10-10	NA	NA	LOC_Os06g36070.1 protein|expressed protein	2.01e-94	65.603	AT1G52140.1 | Symbols: no symbol available | no full name available | chr1:19407559-19408185 REVERSE LENGTH=208	5.88e-26	32.365	GO:0008150	biological_process	GO:0003674	molecular_function	GO:0005575	cellular_component
Zm00001eb206400	Response_to_eCO2_Psor_72hpi_C2	2143	-0.910969	5.41e-06	-0.466	0.175906	No informative Uniref100 hit found E<10-10	NA	NA	No Uniref100 hit from species of interest E<10-10	NA	NA	LOC_Os02g09510.1 protein|limonoid UDP-glucosyltransferase, putative, expressed	0	75.365	AT4G15480.1 | Symbols: UGT84A1 | | chr4:8849000-8850472 REVERSE LENGTH=490	3.3e-128	43.191	GO:0010224	response_to_UV-B	GO:0016757 GO:0035251 GO:0050284 GO:0080043 GO:0080044	glycosyltransferase_activity UDP-glucosyltransferase_activity sinapate_1-glucosyltransferase_activity quercetin_3-O-glucosyltransferase_activity quercetin_7-O-glucosyltransferase_activity	GO:0005737	cytoplasm
Zm00001eb381450	Response_to_eCO2_Psor_72hpi_C2	2144	-0.626552	0.000174014	0.136618	0.803327	No informative Uniref100 hit found E<10-10	NA	NA	No Uniref100 hit from species of interest E<10-10	NA	NA	LOC_Os03g49200.1 protein|WD domain, G-beta repeat domain containing protein, expressed	7.61e-16	71.111	No Araport 11 hit E<10-10	NA	NA
Zm00001eb112570	Response_to_eCO2_Psor_72hpi_C2	2145	-0.684161	0.0414761	0.572576	0.308557	No informative Uniref100 hit found E<10-10	NA	NA	No Uniref100 hit from species of interest E<10-10	NA	NA	LOC_Os11g40530.1 protein|LTPL162 - Protease inhibitor/seed storage/LTP family protein precursor, expressed	1.8e-36	64.356	AT1G73780.1 | Symbols: no symbol available | no full name available | chr1:27743872-27744168 FORWARD LENGTH=98	2.01e-19	36.905	GO:0006869	lipid_transport	GO:0003674	molecular_function	GO:0005576	extracellular_region
Zm00001eb215510	Response_to_eCO2_Psor_72hpi_C2	2146	-0.38944	0.01269	-0.103037	0.841577	No informative Uniref100 hit found E<10-10	NA	NA	No Uniref100 hit from species of interest E<10-10	NA	NA	No osa1_r7 hit E<10-10	NA	NA	No Araport 11 hit E<10-10	NA	NA
Zm00001eb148000	Response_to_eCO2_Psor_72hpi_C2	2147	-0.431267	0.00811767	-0.0318573	0.993588	No informative Uniref100 hit found E<10-10	NA	NA	No Uniref100 hit from species of interest E<10-10	NA	NA	LOC_Os01g62870.1 protein|oxidoreductase, aldo/keto reductase family protein, putative, expressed	0	87.46	AT2G37790.1 | Symbols: AKR4C10 | Aldo-keto reductase family 4 member C10 | chr2:15838838-15840752 FORWARD LENGTH=314	1.64e-167	71.845	GO:0008150	biological_process	GO:0004032	aldose_reductase_(NADPH)_activity	GO:0005737 GO:0005829	cytoplasm cytosol
Zm00001eb053940	Response_to_eCO2_Psor_72hpi_C2	2148	-0.547704	0.00600778	-0.0143977	1	No informative Uniref100 hit found E<10-10	NA	NA	No Uniref100 hit from species of interest E<10-10	NA	NA	LOC_Os03g49210.1 protein|BRCA1 C Terminus domain containing protein, expressed	7.37e-137	76.779	AT5G14520.1 | Symbols: PES | PESCADILLO | chr5:4680789-4684330 REVERSE LENGTH=590	9.06e-108	51.852	GO:0000463 GO:0090069 GO:2000232	maturation_of_LSU-rRNA_from_tricistronic_rRNA_transcript_(SSU-rRNA,_5.8S_rRNA,_LSU-rRNA) regulation_of_ribosome_biogenesis regulation_of_rRNA_processing	GO:0003723 GO:0003729 GO:0005515	RNA_binding mRNA_binding protein_binding	GO:0005634 GO:0005730 GO:0070545	nucleus nucleolus PeBoW_complex
Zm00001eb029560	Response_to_eCO2_Psor_72hpi_C2	2149	-2.22331	0.000627616	0.0424409	1	No informative Uniref100 hit found E<10-10	NA	NA	No Uniref100 hit from species of interest E<10-10	NA	NA	LOC_Os05g23700.1 protein|DNA-binding storekeeper protein-related, putative, expressed	4.72e-16	72.881	AT5G14285.1 | Symbols: no symbol available | no full name available | chr5:4610680-4611444 FORWARD LENGTH=254	7.46e-15	57.971	GO:0008150	biological_process	GO:0003674	molecular_function	GO:0009507	chloroplast
Zm00001eb073490	Response_to_eCO2_Psor_72hpi_C2	2150	-1.29666	0.00027483	0.18154	0.908226	No informative Uniref100 hit found E<10-10	NA	NA	No Uniref100 hit from species of interest E<10-10	NA	NA	LOC_Os04g48410.1 protein|copper chaperone for superoxide dismutase, putative, expressed	3.43e-155	90.435	AT1G12520.1 | Symbols: AtHMP03, ATCCS, CCS | HEAVY METAL ASSOCIATED PROTEIN 3, copper chaperone for SOD1 | chr1:4267277-4268900 REVERSE LENGTH=320	5.07e-125	64.539	GO:0006878 GO:0019430	intracellular_copper_ion_homeostasis removal_of_superoxide_radicals	GO:0005507 GO:0016532	copper_ion_binding superoxide_dismutase_copper_chaperone_activity	GO:0005737 GO:0009507 GO:0009570	cytoplasm chloroplast chloroplast_stroma
Zm00001eb367670	Response_to_eCO2_Psor_72hpi_C2	2151	-0.63946	0.0137788	0.045556	0.996325	No informative Uniref100 hit found E<10-10	NA	NA	No Uniref100 hit from species of interest E<10-10	NA	NA	LOC_Os01g63060.1 protein|phosphatidic acid phosphatase-related, putative, expressed	2.91e-170	86.207	AT3G54020.1 | Symbols: AtIPCS1 | Arabidopsis Inositol phosphorylceramide synthase 1 | chr3:20006098-20008020 FORWARD LENGTH=305	8.01e-118	66.284	GO:0030148 GO:0046513	sphingolipid_biosynthetic_process ceramide_biosynthetic_process	GO:0033188 GO:0045140 GO:0047493	sphingomyelin_synthase_activity inositol_phosphoceramide_synthase_activity ceramide_cholinephosphotransferase_activity	GO:0000139 GO:0005789 GO:0005802 GO:0005886	Golgi_membrane endoplasmic_reticulum_membrane trans-Golgi_network plasma_membrane
Zm00001eb219700	Response_to_eCO2_Psor_72hpi_C2	2152	-0.742074	0.00843905	-0.188245	0.83962	No informative Uniref100 hit found E<10-10	NA	NA	No Uniref100 hit from species of interest E<10-10	NA	NA	LOC_Os09g14610.1 protein|DCL2, putative, expressed	0	55.622	AT3G03300.4 | Symbols: ATDCL2, DCL2 | DICER-LIKE 2, dicer-like 2 | chr3:768020-773396 REVERSE LENGTH=1175	3.74e-136	35.027	GO:0010267 GO:0030422 GO:0044027 GO:0051214 GO:0051607	ta-siRNA_processing siRNA_processing negative_regulation_of_gene_expression_via_chromosomal_CpG_island_methylation RNAi-mediated_antiviral_immunity_against_RNA_virus defense_response_to_virus	GO:0003723 GO:0004525 GO:0005515	RNA_binding ribonuclease_III_activity protein_binding	GO:0005634 GO:0005737	nucleus cytoplasm
Zm00001eb405590	Response_to_eCO2_Psor_72hpi_C2	2153	-1.81924	0.0441831	-0.453394	0.853304	No informative Uniref100 hit found E<10-10	NA	NA	No Uniref100 hit from species of interest E<10-10	NA	NA	LOC_Os12g03040.1 protein|no apical meristem protein, putative, expressed	3.11e-114	48.718	AT1G69490.1 | Symbols: NAP, ATNAP, ANAC029 | "NAC-LIKE, ACTIVATED BY AP3/PI", Arabidopsis NAC domain containing protein 29, "NAC-like, activated by AP3/PI" | chr1:26122233-26123222 FORWARD LENGTH=268	9.58e-77	50.385	GO:0006355 GO:0009793 GO:0009825 GO:0009835 GO:0009908 GO:0010150	regulation_of_DNA-templated_transcription embryo_development_ending_in_seed_dormancy multidimensional_cell_growth fruit_ripening flower_development leaf_senescence	GO:0000976 GO:0003700 GO:0005515	transcription_cis-regulatory_region_binding DNA-binding_transcription_factor_activity protein_binding	GO:0005634	nucleus
Zm00001eb191890	Response_to_eCO2_Psor_72hpi_C2	2154	-0.500592	0.033146	-0.0090161	1	No informative Uniref100 hit found E<10-10	NA	NA	No Uniref100 hit from species of interest E<10-10	NA	NA	LOC_Os02g56320.1 protein|glycogen synthase 1, putative, expressed	0	72.139	AT5G65685.9 | Symbols: SS5 | STARCH SYNTHASE 5 | chr5:26273252-26275231 REVERSE LENGTH=382	3.08e-129	52.617	GO:0019252 GO:0062052	starch_biosynthetic_process starch_granule_initiation	GO:0005515 GO:0009011 GO:0030246	protein_binding alpha-1,4-glucan_glucosyltransferase_(ADP-glucose_donor)_activity carbohydrate_binding	GO:0005739 GO:0009507	mitochondrion chloroplast
Zm00001eb172140	Response_to_eCO2_Psor_72hpi_C2	2155	-0.431583	0.000196994	0.00364685	1	No informative Uniref100 hit found E<10-10	NA	NA	No Uniref100 hit from species of interest E<10-10	NA	NA	LOC_Os02g56219.1 protein|acetyltransferase, GNAT family, putative, expressed	3.82e-75	79.562	AT2G39000.2 | Symbols: AtNAA70, GNAT4 | GCN5&#8208;related N&#8208;acetyltransferase 4 | chr2:16286647-16287941 REVERSE LENGTH=228	1.47e-60	53.591	GO:0006474 GO:0018394	N-terminal_protein_amino_acid_acetylation peptidyl-lysine_acetylation	GO:0008080 GO:0016747	N-acetyltransferase_activity acyltransferase_activity,_transferring_groups_other_than_amino-acyl_groups	GO:0005634 GO:0005739 GO:0009507	nucleus mitochondrion chloroplast
Zm00001eb428020	Response_to_eCO2_Psor_72hpi_C2	2156	-1.30935	0.00545572	-0.493515	0.700374	No informative Uniref100 hit found E<10-10	NA	NA	No Uniref100 hit from species of interest E<10-10	NA	NA	LOC_Os02g45930.1 protein|expressed protein	2.62e-31	52.83	AT5G56550.1 | Symbols: OXS3, ATOXS3 | OXIDATIVE STRESS 3 | chr5:22895847-22896502 REVERSE LENGTH=172	5.22e-11	62.5	GO:0006979 GO:0009416 GO:0009611 GO:0010043 GO:0010114 GO:0010218 GO:0046686 GO:0046688 GO:2000028 GO:2000070	response_to_oxidative_stress response_to_light_stimulus response_to_wounding response_to_zinc_ion response_to_red_light response_to_far_red_light response_to_cadmium_ion response_to_copper_ion regulation_of_photoperiodism,_flowering regulation_of_response_to_water_deprivation	GO:0005515	protein_binding	GO:0005634 GO:0016607	nucleus nuclear_speck
Zm00001eb255880	Response_to_eCO2_Psor_72hpi_C2	2157	-2.05241	7.34e-06	-0.789303	0.400894	No informative Uniref100 hit found E<10-10	NA	NA	No Uniref100 hit from species of interest E<10-10	NA	NA	LOC_Os01g25484.2 protein|ferredoxin--nitrite reductase, putative, expressed	0	82.343	AT2G15620.1 | Symbols: NIR, ATHNIR, NIR1 | ARABIDOPSIS THALIANA NITRITE REDUCTASE, nitrite reductase 1, NITRITE REDUCTASE | chr2:6810552-6812666 FORWARD LENGTH=586	0	71.186	GO:0010167 GO:0042128	response_to_nitrate nitrate_assimilation	GO:0020037 GO:0048307 GO:0050421	heme_binding ferredoxin-nitrite_reductase_activity nitrite_reductase_(NO-forming)_activity	GO:0005739 GO:0009507 GO:0009570 GO:0048046	mitochondrion chloroplast chloroplast_stroma apoplast
Zm00001eb154070	Response_to_eCO2_Psor_72hpi_C2	2158	-0.540982	0.0158849	-0.0130073	1	No informative Uniref100 hit found E<10-10	NA	NA	No Uniref100 hit from species of interest E<10-10	NA	NA	LOC_Os01g53220.1 protein|HSF-type DNA-binding domain containing protein, expressed	8.37e-123	71.264	AT3G24520.1 | Symbols: AT-HSFC1, HSFC1 | heat shock transcription factor C1 | chr3:8941455-8942531 FORWARD LENGTH=330	1.38e-62	49.254	GO:0006357 GO:0034605	regulation_of_transcription_by_RNA_polymerase_II cellular_response_to_heat	GO:0003700 GO:0005515	DNA-binding_transcription_factor_activity protein_binding	GO:0005634	nucleus
Zm00001eb291190	Response_to_eCO2_Psor_72hpi_C2	2159	-1.99916	0.0133992	-0.938032	0.778816	No informative Uniref100 hit found E<10-10	NA	NA	No Uniref100 hit from species of interest E<10-10	NA	NA	No osa1_r7 hit E<10-10	NA	NA	No Araport 11 hit E<10-10	NA	NA
Zm00001eb206660	Response_to_eCO2_Psor_72hpi_C2	2160	-0.471795	0.0222974	-0.028392	1	No informative Uniref100 hit found E<10-10	NA	NA	No Uniref100 hit from species of interest E<10-10	NA	NA	LOC_Os06g44250.1 protein|haemolysin-III, putative, expressed	2.51e-147	69.091	AT2G24150.1 | Symbols: HHP3 | heptahelical protein 3 | chr2:10265632-10267345 REVERSE LENGTH=344	1.76e-112	47.126	GO:0006979 GO:0009725 GO:0009744	response_to_oxidative_stress response_to_hormone response_to_sucrose	GO:0038023	signaling_receptor_activity	GO:0005739	mitochondrion
Zm00001eb119480	Response_to_eCO2_Psor_72hpi_C2	2161	-0.281842	0.0200911	-0.0717427	0.87386	No informative Uniref100 hit found E<10-10	NA	NA	No Uniref100 hit from species of interest E<10-10	NA	NA	LOC_Os01g12550.1 protein|expressed protein	0	74.081	AT5G62650.1 | Symbols: no symbol available | no full name available | chr5:25152873-25155872 REVERSE LENGTH=529	0	59.459	GO:0015031	protein_transport	GO:0003674	molecular_function	GO:0005575	cellular_component
Zm00001eb068080	Response_to_eCO2_Psor_72hpi_C2	2162	-0.848149	0.00583054	-0.147102	0.909834	No informative Uniref100 hit found E<10-10	NA	NA	No Uniref100 hit from species of interest E<10-10	NA	NA	LOC_Os02g09740.1 protein|STRUBBELIG-RECEPTOR FAMILY 7 precursor, putative, expressed	7.76e-37	69.903	AT4G22130.1 | Symbols: SRF8 | STRUBBELIG-receptor family 8 | chr4:11723733-11727331 FORWARD LENGTH=703	3.08e-24	48.649	GO:0007165	signal_transduction	GO:0004672 GO:0005515 GO:0005524	protein_kinase_activity protein_binding ATP_binding	GO:0005576 GO:0005634 GO:0005886	extracellular_region nucleus plasma_membrane
Zm00001eb378880	Response_to_eCO2_Psor_72hpi_C2	2163	-0.50802	0.0127264	-0.101254	0.906787	No informative Uniref100 hit found E<10-10	NA	NA	No Uniref100 hit from species of interest E<10-10	NA	NA	LOC_Os06g02500.1 protein|superoxide dismutase, chloroplast, putative, expressed	3.92e-179	65.25	AT5G51100.1 | Symbols: FSD2 | Fe superoxide dismutase 2 | chr5:20773357-20775635 REVERSE LENGTH=305	7.85e-89	53.604	GO:0009411	response_to_UV	GO:0004784 GO:0005515	superoxide_dismutase_activity protein_binding	GO:0000427 GO:0005634 GO:0005739 GO:0009507 GO:0009579 GO:0042644	plastid-encoded_plastid_RNA_polymerase_complex nucleus mitochondrion chloroplast thylakoid chloroplast_nucleoid
Zm00001eb238990	Response_to_eCO2_Psor_72hpi_C2	2164	-0.607427	0.0168764	-0.236134	0.737505	No informative Uniref100 hit found E<10-10	NA	NA	UniRef100_A0A804PID8 IBB domain-containing protein n=1 Tax=Zea mays TaxID=4577 RepID=A0A804PID8_MAIZE	2.28e-112	100	No osa1_r7 hit E<10-10	NA	NA	No Araport 11 hit E<10-10	NA	NA
Zm00001eb017170	Response_to_eCO2_Psor_72hpi_C2	2165	-0.481299	0.0412119	-0.105543	0.914615	No informative Uniref100 hit found E<10-10	NA	NA	No Uniref100 hit from species of interest E<10-10	NA	NA	LOC_Os03g23980.1 protein|NAD dependent epimerase/dehydratase family protein, putative, expressed	1.09e-136	88.263	AT4G31530.2 | Symbols: ROQH | Relaxation of qH | chr4:15282281-15284064 FORWARD LENGTH=338	1.8e-130	82.71	GO:0010196	nonphotochemical_quenching	GO:0005515 GO:0016616	protein_binding oxidoreductase_activity,_acting_on_the_CH-OH_group_of_donors,_NAD_or_NADP_as_acceptor	GO:0009507 GO:0009570 GO:0009941 GO:0098572	chloroplast chloroplast_stroma chloroplast_envelope stromal_side_of_plastid_thylakoid_membrane
Zm00001eb149880	Response_to_eCO2_Psor_72hpi_C2	2166	-1.05659	0.00432888	-0.323397	0.765807	No informative Uniref100 hit found E<10-10	NA	NA	No Uniref100 hit from species of interest E<10-10	NA	NA	LOC_Os01g59920.1 protein|cysteine synthase, chloroplast precursor, putative, expressed	0	80.513	AT3G03630.1 | Symbols: CS26 | cysteine synthase 26 | chr3:878388-880400 REVERSE LENGTH=404	6.46e-158	72.24	GO:0006535 GO:0009643 GO:0010310 GO:0015979 GO:0090322	cysteine_biosynthetic_process_from_serine photosynthetic_acclimation regulation_of_hydrogen_peroxide_metabolic_process photosynthesis regulation_of_superoxide_metabolic_process	GO:0004124	cysteine_synthase_activity	GO:0005737 GO:0009507 GO:0031977	cytoplasm chloroplast thylakoid_lumen
Zm00001eb046400	Response_to_eCO2_Psor_72hpi_C2	2167	-0.659925	0.0180028	-0.172844	0.864093	No informative Uniref100 hit found E<10-10	NA	NA	No Uniref100 hit from species of interest E<10-10	NA	NA	No osa1_r7 hit E<10-10	NA	NA	No Araport 11 hit E<10-10	NA	NA
Zm00001eb320540	Response_to_eCO2_Psor_72hpi_C2	2168	-0.344775	0.0246754	0.261496	0.342115	No informative Uniref100 hit found E<10-10	NA	NA	No Uniref100 hit from species of interest E<10-10	NA	NA	LOC_Os09g38410.1 protein|sialin, putative, expressed	3.04e-145	93.578	AT5G20380.2 | Symbols: PHT4;5 | phosphate transporter 4;5 | chr5:6887936-6892514 REVERSE LENGTH=569	0	66.474	GO:0006952 GO:0055085	defense_response transmembrane_transport	GO:0005315	phosphate_transmembrane_transporter_activity	GO:0009507 GO:0009536	chloroplast plastid
Zm00001eb117360	Response_to_eCO2_Psor_72hpi_C2	2169	-1.26209	0.0458619	0.213231	0.929986	UniRef100_Q6TAQ6 Homeobox-leucine zipper protein HOX10 n=2 Tax=Oryza sativa subsp. japonica TaxID=39947 RepID=HOX10_ORYSJ	5.54e-72	68.449	UniRef100_A0A804MWN2 Uncharacterized protein n=1 Tax=Zea mays TaxID=4577 RepID=A0A804MWN2_MAIZE	5.44e-142	100	LOC_Os03g01890.1 protein|START domain containing protein, expressed	1.01e-73	68.449	AT5G60690.1 | Symbols: IFL, REV, AVB1, IFL1 | REVOLUTA, INTERFASCICULAR FIBERLESS, INTERFASCICULAR FIBERLESS 1, amphivasal vascular bundle | chr5:24397734-24401933 FORWARD LENGTH=842	2.06e-41	45.161	GO:0009855 GO:0009944 GO:0009956 GO:0010014 GO:0010051 GO:0010089 GO:0030154	determination_of_bilateral_symmetry polarity_specification_of_adaxial/abaxial_axis radial_pattern_formation meristem_initiation xylem_and_phloem_pattern_formation xylem_development cell_differentiation	GO:0000976 GO:0003700 GO:0005515 GO:0008289	transcription_cis-regulatory_region_binding DNA-binding_transcription_factor_activity protein_binding lipid_binding	GO:0005634	nucleus
Zm00001eb266190	Response_to_eCO2_Psor_72hpi_C2	2170	-0.851079	0.00771753	0.321773	0.698549	No informative Uniref100 hit found E<10-10	NA	NA	No Uniref100 hit from species of interest E<10-10	NA	NA	No osa1_r7 hit E<10-10	NA	NA	No Araport 11 hit E<10-10	NA	NA
Zm00001eb183720	Response_to_eCO2_Psor_72hpi_C2	2171	-0.347325	0.0263849	0.255573	0.370164	No informative Uniref100 hit found E<10-10	NA	NA	No Uniref100 hit from species of interest E<10-10	NA	NA	No osa1_r7 hit E<10-10	NA	NA	No Araport 11 hit E<10-10	NA	NA
Zm00001eb296170	Response_to_eCO2_Psor_72hpi_C2	2172	-1.38645	0.00169422	0.867395	0.284352	No informative Uniref100 hit found E<10-10	NA	NA	No Uniref100 hit from species of interest E<10-10	NA	NA	LOC_Os05g49240.1 protein|homeodomain-related, putative, expressed	3.95e-39	79.167	AT4G39250.1 | Symbols: RSM2, RL1, ATRL1 | RAD-like 1, RADIALIS-LIKE SANT/MYB 2 | chr4:18271457-18271857 REVERSE LENGTH=100	1.08e-21	52.113	GO:0006355	regulation_of_DNA-templated_transcription	GO:0003700	DNA-binding_transcription_factor_activity	GO:0005634	nucleus
Zm00001eb052190	Response_to_eCO2_Psor_72hpi_C2	2173	-3.33591	0.024223	1.58155	0.505827	No informative Uniref100 hit found E<10-10	NA	NA	No Uniref100 hit from species of interest E<10-10	NA	NA	LOC_Os05g27790.1 protein|membrane associated DUF588 domain containing protein, putative, expressed	1.29e-17	73.333	No Araport 11 hit E<10-10	NA	NA
Zm00001eb178980	Response_to_eCO2_Psor_72hpi_C2	2174	-1.09694	0.040579	0.0244075	1	No informative Uniref100 hit found E<10-10	NA	NA	No Uniref100 hit from species of interest E<10-10	NA	NA	LOC_Os08g31940.1 protein|expressed protein	8.77e-38	54.098	No Araport 11 hit E<10-10	NA	NA
Zm00001eb082360	Response_to_eCO2_Psor_72hpi_C2	2175	-0.499225	0.0372672	-0.0109148	1	No informative Uniref100 hit found E<10-10	NA	NA	No Uniref100 hit from species of interest E<10-10	NA	NA	LOC_Os11g47130.1 protein|protein transporter, putative, expressed	6.6e-29	79.032	No Araport 11 hit E<10-10	NA	NA
Zm00001eb392100	Response_to_eCO2_Psor_72hpi_C2	2176	-1.61853	0.0233493	-0.0960539	1	No informative Uniref100 hit found E<10-10	NA	NA	No Uniref100 hit from species of interest E<10-10	NA	NA	LOC_Os09g26200.1 protein|ZOS9-11 - C2H2 zinc finger protein, expressed	1.14e-25	68.657	AT5G01860.1 | Symbols: no symbol available | no full name available | chr5:335630-336277 FORWARD LENGTH=215	1.46e-14	53.226	GO:0006355 GO:0009788	regulation_of_DNA-templated_transcription negative_regulation_of_abscisic_acid-activated_signaling_pathway	GO:0003700	DNA-binding_transcription_factor_activity	GO:0009507	chloroplast
Zm00001eb148890	Response_to_eCO2_Psor_72hpi_C2	2177	-0.368084	0.000542432	0.0383582	0.955173	No informative Uniref100 hit found E<10-10	NA	NA	No Uniref100 hit from species of interest E<10-10	NA	NA	LOC_Os01g61720.3 protein|IQ calmodulin-binding motif domain containing protein, expressed	0	80.517	AT5G03040.3 | Symbols: iqd2 | IQ-domain 2 | chr5:710380-712406 REVERSE LENGTH=461	7.06e-98	41.434			GO:0003674	molecular_function	GO:0005634 GO:0005874 GO:0005886	nucleus microtubule plasma_membrane
Zm00001eb084430	Response_to_eCO2_Psor_72hpi_C2	2178	-0.448871	0.0246585	-0.0714892	0.947922	No informative Uniref100 hit found E<10-10	NA	NA	No Uniref100 hit from species of interest E<10-10	NA	NA	LOC_Os04g33200.1 protein|heparan-alpha-glucosaminide N-acetyltransferase, putative, expressed	0	79.372	AT5G47900.9 | Symbols: no symbol available | no full name available | chr5:19392408-19394963 FORWARD LENGTH=440	0	58.998			GO:0003674	molecular_function	GO:0005634 GO:0005739	nucleus mitochondrion
Zm00001eb348870	Response_to_eCO2_Psor_72hpi_C2	2179	-0.327612	0.00147291	-0.0587128	0.886799	No informative Uniref100 hit found E<10-10	NA	NA	No Uniref100 hit from species of interest E<10-10	NA	NA	LOC_Os05g35274.2 protein|RNA recognition motif containing protein, putative, expressed	1.79e-106	81.053	AT4G10110.1 | Symbols: RBM7 | | chr4:6309606-6310809 REVERSE LENGTH=173	4.27e-48	51.111	GO:0008150	biological_process	GO:0003674	molecular_function	GO:0005634 GO:0062141	nucleus nuclear_exosome_targeting_complex
Zm00001eb045490	Response_to_eCO2_Psor_72hpi_C2	2180	-0.705909	0.0290446	-0.423512	0.539203	No informative Uniref100 hit found E<10-10	NA	NA	UniRef100_E3T1X1 cytokinin dehydrogenase n=1 Tax=Zea mays TaxID=4577 RepID=E3T1X1_MAIZE	0	100	LOC_Os10g34230.1 protein|cytokinin dehydrogenase precursor, putative, expressed	0	75.139	AT3G63440.1 | Symbols: ATCKX7, ATCKX6, CKX6 | cytokinin oxidase/dehydrogenase 6, CYTOKININ OXIDASE 6 | chr3:23424291-23426265 FORWARD LENGTH=533	3.13e-139	43.902	GO:0009690 GO:0010103	cytokinin_metabolic_process stomatal_complex_morphogenesis	GO:0016491 GO:0019139	oxidoreductase_activity cytokinin_dehydrogenase_activity	GO:0005576	extracellular_region
Zm00001eb190880	Response_to_eCO2_Psor_72hpi_C2	2181	-0.368669	0.0457223	0.0660416	0.941089	No informative Uniref100 hit found E<10-10	NA	NA	No Uniref100 hit from species of interest E<10-10	NA	NA	LOC_Os02g57780.1 protein|expressed protein	0	71.245	No Araport 11 hit E<10-10	NA	NA
Zm00001eb184920	Response_to_eCO2_Psor_72hpi_C2	2182	-1.0621	0.0249423	-0.277755	0.867438	No informative Uniref100 hit found E<10-10	NA	NA	No Uniref100 hit from species of interest E<10-10	NA	NA	LOC_Os02g40664.1 protein|zinc finger family protein, putative, expressed	0	79.126	AT5G60710.1 | Symbols: no symbol available | no full name available | chr5:24410953-24414849 REVERSE LENGTH=704	0	52.79			GO:0003674	molecular_function	GO:0005576	extracellular_region
Zm00001eb143350	Response_to_eCO2_Psor_72hpi_C2	2183	-0.279357	0.0338859	0.0171088	1	No informative Uniref100 hit found E<10-10	NA	NA	No Uniref100 hit from species of interest E<10-10	NA	NA	LOC_Os01g69040.1 protein|zinc finger, C3HC4 type domain containing protein, expressed	3.08e-68	51.965	AT3G07200.3 | Symbols: STUbL3 | SUMO-targeted ubiquitin E3 ligase 3 | chr3:2291343-2292223 FORWARD LENGTH=182	1.55e-18	56.667	GO:0006511	ubiquitin-dependent_protein_catabolic_process	GO:0032183	SUMO_binding	GO:0005634 GO:0005730	nucleus nucleolus
Zm00001eb441670	Response_to_eCO2_Psor_72hpi_C2	2184	-1.22625	0.0098406	-0.358761	0.797464	No informative Uniref100 hit found E<10-10	NA	NA	No Uniref100 hit from species of interest E<10-10	NA	NA	LOC_Os01g61080.1 protein|WRKY24, expressed	0	73.535	AT2G38470.1 | Symbols: WRKY33, ATWRKY33 | WRKY DNA-BINDING PROTEIN 33, WRKY DNA-binding protein 33 | chr2:16108476-16110539 FORWARD LENGTH=519	1.05e-101	47.926	GO:0006355 GO:0006970 GO:0009408 GO:0009409 GO:0009414 GO:0009627 GO:0009651 GO:0010120 GO:0010508 GO:0034605 GO:0042742 GO:0050832 GO:0070370	regulation_of_DNA-templated_transcription response_to_osmotic_stress response_to_heat response_to_cold response_to_water_deprivation systemic_acquired_resistance response_to_salt_stress camalexin_biosynthetic_process positive_regulation_of_autophagy cellular_response_to_heat defense_response_to_bacterium defense_response_to_fungus cellular_heat_acclimation	GO:0000976 GO:0003700 GO:0005515	transcription_cis-regulatory_region_binding DNA-binding_transcription_factor_activity protein_binding	GO:0005634	nucleus
Zm00001eb193390	Response_to_eCO2_Psor_72hpi_C2	2185	-2.87061	0.00493782	-1.23864	0.567918	No informative Uniref100 hit found E<10-10	NA	NA	No Uniref100 hit from species of interest E<10-10	NA	NA	LOC_Os02g53130.1 protein|nitrate reductase, putative, expressed	0	86.18	AT1G77760.1 | Symbols: NR1, GNR1, NIA1 | nitrate reductase 1, NITRATE REDUCTASE 1 | chr1:29236005-29239367 REVERSE LENGTH=917	0	67.913	GO:0006809 GO:0009416 GO:0042128	nitric_oxide_biosynthetic_process response_to_light_stimulus nitrate_assimilation	GO:0005515 GO:0008940 GO:0009703 GO:0030151 GO:0071949	protein_binding nitrate_reductase_activity nitrate_reductase_(NADH)_activity molybdenum_ion_binding FAD_binding	GO:0005829 GO:0009507	cytosol chloroplast
Zm00001eb348850	Response_to_eCO2_Psor_72hpi_C2	2186	-1.29804	0.00579878	0.0391593	1	No informative Uniref100 hit found E<10-10	NA	NA	No Uniref100 hit from species of interest E<10-10	NA	NA	LOC_Os05g35380.1 protein|universal stress protein domain containing protein, putative, expressed	1.55e-101	69.295	AT1G44760.1 | Symbols: no symbol available | no full name available | chr1:16896894-16898427 REVERSE LENGTH=213	2.35e-69	55.238			GO:0003674	molecular_function	GO:0005575	cellular_component
Zm00001eb335560	Response_to_eCO2_Psor_72hpi_C2	2187	-1.20114	0.0329846	0.10313	0.994244	No informative Uniref100 hit found E<10-10	NA	NA	No Uniref100 hit from species of interest E<10-10	NA	NA	No osa1_r7 hit E<10-10	NA	NA	AT5G38200.1 | Symbols: no symbol available | no full name available | chr5:15256383-15258474 FORWARD LENGTH=436	0	58.925			GO:0016811	hydrolase_activity,_acting_on_carbon-nitrogen_(but_not_peptide)_bonds,_in_linear_amides	GO:0005634	nucleus
Zm00001eb242150	Response_to_eCO2_Psor_72hpi_C2	2188	-0.67191	2.18e-05	-0.0197846	1	No informative Uniref100 hit found E<10-10	NA	NA	No Uniref100 hit from species of interest E<10-10	NA	NA	No osa1_r7 hit E<10-10	NA	NA	No Araport 11 hit E<10-10	NA	NA
Zm00001eb081100	Response_to_eCO2_Psor_72hpi_C2	2189	-3.0305	0.000929002	-1.15187	0.574136	No informative Uniref100 hit found E<10-10	NA	NA	No Uniref100 hit from species of interest E<10-10	NA	NA	LOC_Os04g38320.1 protein|expressed protein	1.28e-56	52.838	No Araport 11 hit E<10-10	NA	NA
Zm00001eb378970	Response_to_eCO2_Psor_72hpi_C2	2190	-0.439273	0.0286323	-0.144571	0.816523	No informative Uniref100 hit found E<10-10	NA	NA	No Uniref100 hit from species of interest E<10-10	NA	NA	LOC_Os06g02110.1 protein|OsFBX182 - F-box domain containing protein, expressed	1.36e-169	62.963	No Araport 11 hit E<10-10	NA	NA
Zm00001eb119780	Response_to_eCO2_Psor_72hpi_C2	2191	-0.311851	0.025702	0.00898581	1	No informative Uniref100 hit found E<10-10	NA	NA	No Uniref100 hit from species of interest E<10-10	NA	NA	LOC_Os01g12080.1 protein|plant-specific domain TIGR01589 family protein, putative, expressed	0	82.32	AT3G61700.3 | Symbols: no symbol available | no full name available | chr3:22836414-22838803 FORWARD LENGTH=359	1.65e-146	60.665			GO:0003674	molecular_function	GO:0005634	nucleus
Zm00001eb408350	Response_to_eCO2_Psor_72hpi_C2	2192	-0.651439	0.00671311	-0.185897	0.806243	UniRef100_Q38967 Amino acid permease 2 n=4 Tax=Arabidopsis TaxID=3701 RepID=AAP2_ARATH	0	65.51	UniRef100_A0A804RGT8 Amino acid transporter transmembrane domain-containing protein n=1 Tax=Zea mays TaxID=4577 RepID=A0A804RGT8_MAIZE	0	100	LOC_Os12g08090.1 protein|amino acid transporter, putative, expressed	0	80.962	AT5G09220.1 | Symbols: AAP2 | amino acid permease 2 | chr5:2866867-2868863 FORWARD LENGTH=493	0	65.51	GO:0003333 GO:0006865 GO:0015800 GO:0015804 GO:0110126	amino_acid_transmembrane_transport amino_acid_transport acidic_amino_acid_transport neutral_amino_acid_transport phloem_loading	GO:0015171	amino_acid_transmembrane_transporter_activity	GO:0005886 GO:0016020	plasma_membrane membrane
Zm00001eb370660	Response_to_eCO2_Psor_72hpi_C2	2193	-2.54625	0.0203577	0.389357	1	No informative Uniref100 hit found E<10-10	NA	NA	No Uniref100 hit from species of interest E<10-10	NA	NA	LOC_Os01g55240.1 protein|gibberellin 2-beta-dioxygenase, putative, expressed	0	78.144	AT1G78440.1 | Symbols: GA2OX1, ATGA2OX1 | gibberellin 2-oxidase 1, Arabidopsis thaliana gibberellin 2-oxidase 1 | chr1:29511772-29512990 REVERSE LENGTH=329	6.42e-121	52.648	GO:0009416 GO:0045487	response_to_light_stimulus gibberellin_catabolic_process	GO:0045543	gibberellin_2-beta-dioxygenase_activity	GO:0005575	cellular_component
Zm00001eb251190	Response_to_eCO2_Psor_72hpi_C2	2194	-0.360552	0.000783093	-0.140457	0.57607	No informative Uniref100 hit found E<10-10	NA	NA	No Uniref100 hit from species of interest E<10-10	NA	NA	LOC_Os02g46520.1 protein|hydrolase, putative, expressed	0	86.005	AT4G17830.1 | Symbols: AtNAOD | N2-acetylornithine deacetylase | chr4:9915916-9918049 FORWARD LENGTH=440	0	69.663	GO:0006592 GO:0006751	ornithine_biosynthetic_process glutathione_catabolic_process	GO:0008777 GO:0070573	acetylornithine_deacetylase_activity metallodipeptidase_activity	GO:0005829 GO:0009507	cytosol chloroplast
Zm00001eb058010	Response_to_eCO2_Psor_72hpi_C2	2195	-0.311874	0.0414162	-0.111466	0.800439	No informative Uniref100 hit found E<10-10	NA	NA	No Uniref100 hit from species of interest E<10-10	NA	NA	LOC_Os02g07200.2 protein|protein-O-fucosyltransferase 1, putative, expressed	0	83.71	AT3G05320.3 | Symbols: OFT1, AtOFT1 | O-FUCOSYL TRANSFERASE 1 | chr3:1513558-1514895 REVERSE LENGTH=445	2.28e-170	56.044	GO:0009856 GO:0009875	pollination pollen-pistil_interaction	GO:0003674	molecular_function	GO:0005794	Golgi_apparatus
Zm00001eb028060	Response_to_eCO2_Psor_72hpi_C2	2196	-0.54158	8.96e-05	-0.0400047	0.972203	UniRef100_Q6YZM6 Bifunctional nuclease 2 n=2 Tax=Oryza sativa subsp. japonica TaxID=39947 RepID=BBD2_ORYSJ	0	84.663	UniRef100_C0HIG8 Bifunctional nuclease 1 n=2 Tax=Zea mays TaxID=4577 RepID=C0HIG8_MAIZE	0	100	LOC_Os08g26870.3 protein|wound responsive protein, putative, expressed	0	84.663	AT1G19660.2 | Symbols: BBD2, AtBBD2 | bifunctional nuclease in basal defense response 2 | chr1:6800361-6802240 REVERSE LENGTH=329	2.12e-127	55.455	GO:0016567	protein_ubiquitination	GO:0004530 GO:0004540	deoxyribonuclease_I_activity RNA_nuclease_activity	GO:0005634 GO:0005737 GO:0030891	nucleus cytoplasm VCB_complex
Zm00001eb344260	Response_to_eCO2_Psor_72hpi_C2	2197	-0.853359	8.59e-08	-0.420204	0.08446	No informative Uniref100 hit found E<10-10	NA	NA	No Uniref100 hit from species of interest E<10-10	NA	NA	LOC_Os05g49770.1 protein|CTP synthase, putative, expressed	0	88.76	AT1G30820.1 | Symbols: CTPS1 | CTP synthase 1 | chr1:10945251-10948825 REVERSE LENGTH=600	0	76.238	GO:0006241 GO:0019856	CTP_biosynthetic_process pyrimidine_nucleobase_biosynthetic_process	GO:0003883 GO:0042802	CTP_synthase_activity identical_protein_binding	GO:0005829	cytosol
Zm00001eb389640	Response_to_eCO2_Psor_72hpi_C2	2198	-0.414724	0.0178605	-0.109331	0.857433	No informative Uniref100 hit found E<10-10	NA	NA	No Uniref100 hit from species of interest E<10-10	NA	NA	LOC_Os06g45100.1 protein|FAD binding domain of DNA photolyase domain containing protein, expressed	3.14e-117	74.219	AT5G24850.1 | Symbols: CRY3 | cryptochrome 3 | chr5:8535399-8538145 REVERSE LENGTH=569	2.02e-77	58.252	GO:0000719	photoreactive_repair	GO:0003677 GO:0003729 GO:0003904 GO:0010181 GO:0071949	DNA_binding mRNA_binding deoxyribodipyrimidine_photo-lyase_activity FMN_binding FAD_binding	GO:0005739 GO:0009507 GO:0009536	mitochondrion chloroplast plastid
Zm00001eb362380	Response_to_eCO2_Psor_72hpi_C2	2199	-0.340796	0.000791065	-0.0718512	0.843901	No informative Uniref100 hit found E<10-10	NA	NA	UniRef100_K7V1E4 Nuclear transport factor 2 (NTF2) family protein n=2 Tax=Zea mays TaxID=4577 RepID=K7V1E4_MAIZE	3.55e-128	100	LOC_Os01g73500.1 protein|expressed protein	1.21e-90	75	AT5G04830.2 | Symbols: no symbol available | no full name available | chr5:1402294-1403671 REVERSE LENGTH=178	1.97e-83	69.481			GO:0003674	molecular_function	GO:0005634 GO:0005886	nucleus plasma_membrane
Zm00001eb038870	Response_to_eCO2_Psor_72hpi_C2	2200	-0.408126	0.000182398	-0.236105	0.215218	No informative Uniref100 hit found E<10-10	NA	NA	No Uniref100 hit from species of interest E<10-10	NA	NA	LOC_Os08g44860.8 protein|aminopeptidase, putative, expressed	0	91.296	AT1G63770.6 | Symbols: no symbol available | no full name available | chr1:23657791-23664243 REVERSE LENGTH=975	0	79.256			GO:0008270	zinc_ion_binding	GO:0005634 GO:0005773 GO:0005886 GO:0009507 GO:0009570 GO:0009941 GO:0048046	nucleus vacuole plasma_membrane chloroplast chloroplast_stroma chloroplast_envelope apoplast
Zm00001eb037500	Response_to_eCO2_Psor_72hpi_C2	2201	-0.727074	2.88e-06	-0.293272	0.332596	No informative Uniref100 hit found E<10-10	NA	NA	No Uniref100 hit from species of interest E<10-10	NA	NA	LOC_Os08g43180.1 protein|expressed protein	0	69.846	AT5G51920.1 | Symbols: no symbol available | no full name available | chr5:21097202-21098914 REVERSE LENGTH=570	1.12e-94	40.796	GO:0008150	biological_process	GO:0003674	molecular_function	GO:0009507	chloroplast
Zm00001eb058110	Response_to_eCO2_Psor_72hpi_C2	2202	-0.869707	3.67e-08	-0.229817	0.556272	No informative Uniref100 hit found E<10-10	NA	NA	No Uniref100 hit from species of interest E<10-10	NA	NA	LOC_Os03g55240.1 protein|cytochrome P450, putative, expressed	0	72.952	AT4G37320.1 | Symbols: CYP81D5 | "cytochrome P450, family 81, subfamily D, polypeptide 5" | chr4:17559742-17561690 REVERSE LENGTH=495	1.21e-144	43.714			GO:0004497	monooxygenase_activity	GO:0005575	cellular_component
Zm00001eb214410	Response_to_eCO2_Psor_72hpi_C2	2203	-0.607803	5.12e-08	-0.272565	0.16103	No informative Uniref100 hit found E<10-10	NA	NA	No Uniref100 hit from species of interest E<10-10	NA	NA	LOC_Os03g55240.1 protein|cytochrome P450, putative, expressed	0	73.423	AT4G37330.1 | Symbols: CYP81D4 | "cytochrome P450, family 81, subfamily D, polypeptide 4" | chr4:17562547-17564569 REVERSE LENGTH=492	2.96e-134	42.913			GO:0016709	oxidoreductase_activity,_acting_on_paired_donors,_with_incorporation_or_reduction_of_molecular_oxygen,_NAD(P)H_as_one_donor,_and_incorporation_of_one_atom_of_oxygen	GO:0005783 GO:0009507 GO:0016020	endoplasmic_reticulum chloroplast membrane
Zm00001eb141920	Response_to_eCO2_Psor_72hpi_C2	2204	-1.28251	0.0137788	-0.550986	0.523909	No informative Uniref100 hit found E<10-10	NA	NA	No Uniref100 hit from species of interest E<10-10	NA	NA	LOC_Os01g71010.1 protein|lipase precursor, putative, expressed	0	85.549	AT5G18640.3 | Symbols: no symbol available | no full name available | chr5:6213283-6215494 FORWARD LENGTH=357	3.59e-149	57.658	GO:0006629	lipid_metabolic_process	GO:0003674	molecular_function	GO:0005576	extracellular_region
Zm00001eb193360	Response_to_eCO2_Psor_72hpi_C2	2205	-1.26388	1.93e-07	-0.878095	0.00605972	No informative Uniref100 hit found E<10-10	NA	NA	No Uniref100 hit from species of interest E<10-10	NA	NA	LOC_Os02g53180.2 protein|1-aminocyclopropane-1-carboxylate oxidase protein, putative, expressed	0	79.937	AT1G05010.1 | Symbols: EFE, ACO4, EAT1 | ethylene forming enzyme, ethylene-forming enzyme | chr1:1431419-1432695 REVERSE LENGTH=323	6.97e-150	64.062	GO:0009620 GO:0009693 GO:0071398	response_to_fungus ethylene_biosynthetic_process cellular_response_to_fatty_acid	GO:0009815 GO:0016706	1-aminocyclopropane-1-carboxylate_oxidase_activity 2-oxoglutarate-dependent_dioxygenase_activity	GO:0005576 GO:0005737 GO:0005829 GO:0010494	extracellular_region cytoplasm cytosol cytoplasmic_stress_granule
Zm00001eb107210	Response_to_eCO2_Psor_72hpi_C2	2206	-0.540599	0.0206374	-0.260406	0.631285	No informative Uniref100 hit found E<10-10	NA	NA	No Uniref100 hit from species of interest E<10-10	NA	NA	LOC_Os07g38150.1 protein|expressed protein	1.23e-36	58.084	No Araport 11 hit E<10-10	NA	NA
Zm00001eb221410	Response_to_eCO2_Psor_72hpi_C2	2207	-0.699215	0.00748645	-0.189862	0.816981	No informative Uniref100 hit found E<10-10	NA	NA	No Uniref100 hit from species of interest E<10-10	NA	NA	LOC_Os10g34350.1 protein|aminotransferase, classes I and II, domain containing protein, expressed	0	83.204	AT1G77670.1 | Symbols: no symbol available | no full name available | chr1:29189043-29190901 REVERSE LENGTH=440	1.3e-89	38.667	GO:0009058	biosynthetic_process	GO:0016212	kynurenine-oxoglutarate_transaminase_activity	GO:0005737 GO:0009507	cytoplasm chloroplast
Zm00001eb296480	Response_to_eCO2_Psor_72hpi_C2	2208	-1.25086	1.97e-07	-0.223989	0.764153	No informative Uniref100 hit found E<10-10	NA	NA	No Uniref100 hit from species of interest E<10-10	NA	NA	LOC_Os05g49770.1 protein|CTP synthase, putative, expressed	0	88.779	AT1G30820.1 | Symbols: CTPS1 | CTP synthase 1 | chr1:10945251-10948825 REVERSE LENGTH=600	0	76.846	GO:0006241 GO:0019856	CTP_biosynthetic_process pyrimidine_nucleobase_biosynthetic_process	GO:0003883 GO:0042802	CTP_synthase_activity identical_protein_binding	GO:0005829	cytosol
Zm00001eb002590	Response_to_eCO2_Psor_72hpi_C2	2209	-1.80219	1.19e-12	-0.676607	0.0833951	No informative Uniref100 hit found E<10-10	NA	NA	No Uniref100 hit from species of interest E<10-10	NA	NA	No osa1_r7 hit E<10-10	NA	NA	No Araport 11 hit E<10-10	NA	NA
Zm00001eb013230	Response_to_eCO2_Psor_72hpi_C2	2210	-0.426283	0.0272435	-0.252709	0.526743	No informative Uniref100 hit found E<10-10	NA	NA	No Uniref100 hit from species of interest E<10-10	NA	NA	LOC_Os03g17920.2 protein|RNA pseudouridine synthase, putative, expressed	1e-138	80.342	AT3G52260.2 | Symbols: no symbol available | no full name available | chr3:19383452-19386440 REVERSE LENGTH=369	9.67e-157	61.23	GO:0000455	enzyme-directed_rRNA_pseudouridine_synthesis	GO:0009982	pseudouridine_synthase_activity	GO:0005634 GO:0009507	nucleus chloroplast
Zm00001eb414750	Response_to_eCO2_Psor_72hpi_C2	2211	-0.737544	0.00012808	-0.271427	0.540911	No informative Uniref100 hit found E<10-10	NA	NA	No Uniref100 hit from species of interest E<10-10	NA	NA	LOC_Os08g20020.2 protein|octicosapeptide/Phox/Bem1p, putative, expressed	0	65.711	AT4G32070.2 | Symbols: Phox4 | Phox4 | chr4:15504662-15507097 REVERSE LENGTH=782	0	44.415			GO:0003674	molecular_function	GO:0000325 GO:0005739	plant-type_vacuole mitochondrion
Zm00001eb047310	Response_to_eCO2_Psor_72hpi_C2	2212	-0.339496	0.0215088	-0.0760663	0.89612	UniRef100_Q8VH51 RNA-binding protein 39 n=6 Tax=Murinae TaxID=39107 RepID=RBM39_MOUSE	9.09e-59	41.538	UniRef100_A0A1D6KUM0 Splicing factor CC1-like n=1 Tax=Zea mays TaxID=4577 RepID=A0A1D6KUM0_MAIZE	0	100	LOC_Os10g30370.2 protein|RNA recognition motif containing protein, putative, expressed	3.05e-170	79.814	AT2G16940.5 | Symbols: CC1 | CC1- LIKE SPLICING FACTOR | chr2:7342869-7345835 REVERSE LENGTH=420	1.89e-120	60.856	GO:0006397	mRNA_processing	GO:0005515 GO:1990446	protein_binding U1_snRNP_binding	GO:0005634	nucleus
Zm00001eb341670	Response_to_eCO2_Psor_72hpi_C2	2213	-0.393769	0.00179785	-0.202767	0.429747	No informative Uniref100 hit found E<10-10	NA	NA	UniRef100_A0A804QMC5 NAD(P)-binding Rossmann-fold superfamily protein n=1 Tax=Zea mays TaxID=4577 RepID=A0A804QMC5_MAIZE	0	100	LOC_Os01g26970.5 protein|expressed protein	5.67e-175	70.085	AT2G39080.1 | Symbols: EMB2799 | EMBRYO DEFECTIVE 2799 | chr2:16309981-16312475 REVERSE LENGTH=351	6.52e-140	64.286			GO:0003674	molecular_function	GO:0009507 GO:0009570	chloroplast chloroplast_stroma
Zm00001eb357520	Response_to_eCO2_Psor_72hpi_C2	2214	-0.333443	0.0123838	-0.0784476	0.876242	No informative Uniref100 hit found E<10-10	NA	NA	No Uniref100 hit from species of interest E<10-10	NA	NA	LOC_Os01g40710.1 protein|high light inducible protein, putative, expressed	7.25e-78	80	AT1G34000.1 | Symbols: OHP2 | one-helix protein 2 | chr1:12358151-12358902 REVERSE LENGTH=172	3.23e-50	58.065	GO:0009642 GO:0010207	response_to_light_intensity photosystem_II_assembly	GO:0003674	molecular_function	GO:0005634 GO:0009507 GO:0009534 GO:0009535	nucleus chloroplast chloroplast_thylakoid chloroplast_thylakoid_membrane
Zm00001eb056450	Response_to_eCO2_Psor_72hpi_C2	2215	-0.57115	0.0105371	-0.433121	0.249795	No informative Uniref100 hit found E<10-10	NA	NA	No Uniref100 hit from species of interest E<10-10	NA	NA	LOC_Os03g52690.3 protein|CBS domain containing membrane protein, putative, expressed	4.51e-135	86.341	AT5G10860.1 | Symbols: CBSX3 | CBS domain containing protein 3 | chr5:3429173-3430142 REVERSE LENGTH=206	1.46e-111	73.786	GO:0045454	cell_redox_homeostasis	GO:0005515 GO:0050897	protein_binding cobalt_ion_binding	GO:0005739 GO:0005829 GO:0005886	mitochondrion cytosol plasma_membrane
Zm00001eb152170	Response_to_eCO2_Psor_72hpi_C2	2216	-3.12725	0.000493192	-0.280017	0.918236	No informative Uniref100 hit found E<10-10	NA	NA	No Uniref100 hit from species of interest E<10-10	NA	NA	LOC_Os01g56030.1 protein|EF hand family protein, putative, expressed	1.92e-74	68.584	AT3G50770.1 | Symbols: CML41 | calmodulin-like 41 | chr3:18873987-18874604 FORWARD LENGTH=205	4.28e-34	37.327			GO:0005509 GO:0030234	calcium_ion_binding enzyme_regulator_activity	GO:0005737 GO:0009507	cytoplasm chloroplast
Zm00001eb034260	Response_to_eCO2_Psor_72hpi_C2	2217	-0.806599	8.51e-08	-0.266257	0.413579	No informative Uniref100 hit found E<10-10	NA	NA	No Uniref100 hit from species of interest E<10-10	NA	NA	LOC_Os08g39300.4 protein|aminotransferase, putative, expressed	0	88.337	AT2G13360.3 | Symbols: SGAT, AGT, AGT1 | ALANINE:GLYOXYLATE AMINOTRANSFERASE 1, alanine:glyoxylate aminotransferase, L-serine:glyoxylate aminotransferase | chr2:5539417-5540902 REVERSE LENGTH=401	0	80.798	GO:0009853 GO:0019265	photorespiration glycine_biosynthetic_process,_by_transamination_of_glyoxylate	GO:0003729 GO:0004760 GO:0008453 GO:0050281	mRNA_binding L-serine-pyruvate_transaminase_activity alanine-glyoxylate_transaminase_activity L-serine-glyoxylate_transaminase_activity	GO:0005739 GO:0005777 GO:0005829 GO:0005886 GO:0009507 GO:0009570 GO:0048046	mitochondrion peroxisome cytosol plasma_membrane chloroplast chloroplast_stroma apoplast
Zm00001eb381830	Response_to_eCO2_Psor_72hpi_C2	2218	-2.32383	2.26e-06	-0.70481	0.300785	No informative Uniref100 hit found E<10-10	NA	NA	No Uniref100 hit from species of interest E<10-10	NA	NA	No osa1_r7 hit E<10-10	NA	NA	No Araport 11 hit E<10-10	NA	NA
Zm00001eb201880	Response_to_eCO2_Psor_72hpi_C2	2219	-0.44254	0.00187414	-0.0129833	1	No informative Uniref100 hit found E<10-10	NA	NA	No Uniref100 hit from species of interest E<10-10	NA	NA	LOC_Os10g02360.1 protein|OsWAK98 - OsWAK receptor-like cytoplasmic kinase OsWAK-RLCK, expressed	0	68.541	AT1G21240.1 | Symbols: WAK3 | wall associated kinase 3 | chr1:7434303-7436702 FORWARD LENGTH=741	3.42e-56	41.447	GO:0007166	cell_surface_receptor_signaling_pathway	GO:0005509 GO:0016301 GO:0030247	calcium_ion_binding kinase_activity polysaccharide_binding	GO:0005886	plasma_membrane
Zm00001eb349670	Response_to_eCO2_Psor_72hpi_C2	2220	-0.473428	9.37e-05	-0.173485	0.536165	No informative Uniref100 hit found E<10-10	NA	NA	No Uniref100 hit from species of interest E<10-10	NA	NA	LOC_Os05g33710.1 protein|WD domain, G-beta repeat domain containing protein, expressed	5.29e-158	78.495	AT4G03020.3 | Symbols: no symbol available | no full name available | chr4:1331704-1334472 REVERSE LENGTH=493	2.97e-104	56.597	GO:0043161	proteasome-mediated_ubiquitin-dependent_protein_catabolic_process	GO:0003674	molecular_function	GO:0005634 GO:0080008	nucleus Cul4-RING_E3_ubiquitin_ligase_complex
Zm00001eb111230	Response_to_eCO2_Psor_72hpi_C2	2221	-0.439718	5.92e-05	-0.0917887	0.791256	No informative Uniref100 hit found E<10-10	NA	NA	No Uniref100 hit from species of interest E<10-10	NA	NA	LOC_Os07g47530.1 protein|AAA-type ATPase family protein, putative, expressed	0	76.679	AT1G02890.1 | Symbols: no symbol available | no full name available | chr1:645372-651797 REVERSE LENGTH=1246	0	65.517			GO:0005524 GO:0016887	ATP_binding ATP_hydrolysis_activity	GO:0005634 GO:0005741 GO:0009507	nucleus mitochondrial_outer_membrane chloroplast
Zm00001eb261510	Response_to_eCO2_Psor_72hpi_C2	2222	-0.990411	0.000345306	-0.106066	0.933588	No informative Uniref100 hit found E<10-10	NA	NA	No Uniref100 hit from species of interest E<10-10	NA	NA	LOC_Os08g03350.1 protein|amino acid transporter, putative, expressed	0	76.106	AT5G40780.1 | Symbols: AtLHT1, LHT1 | lysine histidine transporter 1 | chr5:16323823-16327082 FORWARD LENGTH=446	0	69.635	GO:0003333 GO:0006952 GO:0043090	amino_acid_transmembrane_transport defense_response amino_acid_import	GO:0015171 GO:0015172	amino_acid_transmembrane_transporter_activity acidic_amino_acid_transmembrane_transporter_activity	GO:0005737 GO:0009536 GO:0016020	cytoplasm plastid membrane
Zm00001eb081390	Response_to_eCO2_Psor_72hpi_C2	2223	-0.672415	0.00029099	-0.148945	0.788859	No informative Uniref100 hit found E<10-10	NA	NA	No Uniref100 hit from species of interest E<10-10	NA	NA	LOC_Os04g37700.1 protein|expressed protein	2.25e-31	41.704	No Araport 11 hit E<10-10	NA	NA
Zm00001eb425560	Response_to_eCO2_Psor_72hpi_C2	2224	-0.352813	0.00252866	-0.117813	0.713146	No informative Uniref100 hit found E<10-10	NA	NA	No Uniref100 hit from species of interest E<10-10	NA	NA	LOC_Os04g41460.1 protein|transporter family protein, putative, expressed	0	88.627	AT2G43330.1 | Symbols: ATINT1, INT1 | INOSITOL TRANSPORTER 1, inositol transporter 1 | chr2:18001135-18003854 FORWARD LENGTH=509	0	71.37	GO:0015798 GO:0055085	myo-inositol_transport transmembrane_transport	GO:0005366 GO:0015144 GO:0022857	myo-inositol:proton_symporter_activity carbohydrate_transmembrane_transporter_activity transmembrane_transporter_activity	GO:0000325 GO:0005737 GO:0005829 GO:0009705 GO:0016020	plant-type_vacuole cytoplasm cytosol plant-type_vacuole_membrane membrane
Zm00001eb323700	Response_to_eCO2_Psor_72hpi_C2	2225	-0.39414	0.000154516	-0.132065	0.60148	No informative Uniref100 hit found E<10-10	NA	NA	No Uniref100 hit from species of interest E<10-10	NA	NA	LOC_Os07g36600.3 protein|universal stress protein domain containing protein, putative, expressed	1.86e-111	81.277	AT1G11360.4 | Symbols: no symbol available | no full name available | chr1:3822171-3822899 REVERSE LENGTH=242	7.49e-90	57.198			GO:0003674	molecular_function	GO:0005576 GO:0005634	extracellular_region nucleus
Zm00001eb057740	Response_to_eCO2_Psor_72hpi_C2	2226	-0.579192	0.000232308	-0.270531	0.391125	No informative Uniref100 hit found E<10-10	NA	NA	No Uniref100 hit from species of interest E<10-10	NA	NA	LOC_Os03g55030.1 protein|UDP-glucoronosyl and UDP-glucosyl transferase domain containing protein, expressed	0	71.895	AT3G02100.1 | Symbols: no symbol available | no full name available | chr3:368840-370484 REVERSE LENGTH=464	2.31e-115	40.435	GO:0008150	biological_process	GO:0016757 GO:0035251	glycosyltransferase_activity UDP-glucosyltransferase_activity	GO:0005634	nucleus
Zm00001eb377050	Response_to_eCO2_Psor_72hpi_C2	2227	-0.457427	0.0147443	-0.221603	0.597454	No informative Uniref100 hit found E<10-10	NA	NA	No Uniref100 hit from species of interest E<10-10	NA	NA	LOC_Os06g05520.1 protein|OsMKK1 - putative MAPKK based on amino acid sequence homology, expressed	0	81.924	AT4G29810.1 | Symbols: ATMKK2, MKK2, MK1 | MAP kinase kinase 2, MAP KINASE KINASE 1 | chr4:14593299-14595241 REVERSE LENGTH=363	3.4e-167	64.124	GO:0000165 GO:0002229 GO:0006468 GO:0009409 GO:0009612 GO:0009631 GO:0009651 GO:0009875 GO:0010051 GO:0060918 GO:0098542	MAPK_cascade defense_response_to_oomycetes protein_phosphorylation response_to_cold response_to_mechanical_stimulus cold_acclimation response_to_salt_stress pollen-pistil_interaction xylem_and_phloem_pattern_formation auxin_transport defense_response_to_other_organism	GO:0004674 GO:0004708 GO:0005515	protein_serine/threonine_kinase_activity MAP_kinase_kinase_activity protein_binding	GO:0005737 GO:0005886	cytoplasm plasma_membrane
Zm00001eb151010	Response_to_eCO2_Psor_72hpi_C2	2228	-0.935611	8.1e-07	-0.297821	0.480901	No informative Uniref100 hit found E<10-10	NA	NA	No Uniref100 hit from species of interest E<10-10	NA	NA	LOC_Os01g58130.1 protein|expressed protein	9.33e-25	46.018	No Araport 11 hit E<10-10	NA	NA
Zm00001eb424240	Response_to_eCO2_Psor_72hpi_C2	2229	-0.517709	0.000178774	-0.227518	0.425697	No informative Uniref100 hit found E<10-10	NA	NA	No Uniref100 hit from species of interest E<10-10	NA	NA	No osa1_r7 hit E<10-10	NA	NA	No Araport 11 hit E<10-10	NA	NA
Zm00001eb364310	Response_to_eCO2_Psor_72hpi_C2	2230	-1.12397	1.73e-06	-0.25951	0.691452	No informative Uniref100 hit found E<10-10	NA	NA	No Uniref100 hit from species of interest E<10-10	NA	NA	LOC_Os01g69870.2 protein|expressed protein	6.92e-30	66.038	AT1G27290.2 | Symbols: no symbol available | no full name available | chr1:9481788-9482576 FORWARD LENGTH=142	1.94e-14	60.345			GO:0003674	molecular_function	GO:0005739	mitochondrion
Zm00001eb046170	Response_to_eCO2_Psor_72hpi_C2	2231	-1.12204	3.44e-09	-0.451606	0.136019	No informative Uniref100 hit found E<10-10	NA	NA	No Uniref100 hit from species of interest E<10-10	NA	NA	LOC_Os10g33210.1 protein|peptide transporter PTR3-A, putative, expressed	0	83.426	AT5G46050.1 | Symbols: AtNPF5.2, ATPTR3, PTR3, NPF5.2 | ARABIDOPSIS THALIANA PEPTIDE TRANSPORTER 3, NRT1/ PTR family 5.2, peptide transporter 3 | chr5:18675062-18679071 REVERSE LENGTH=582	0	65.693	GO:0009611 GO:0009737 GO:0009751 GO:0009753 GO:0042538 GO:0042742 GO:0042938 GO:0042939 GO:0043201 GO:0055085 GO:0080052 GO:0080053	response_to_wounding response_to_abscisic_acid response_to_salicylic_acid response_to_jasmonic_acid hyperosmotic_salinity_response defense_response_to_bacterium dipeptide_transport tripeptide_transport response_to_L-leucine transmembrane_transport response_to_histidine response_to_phenylalanine	GO:0022857 GO:0042937	transmembrane_transporter_activity tripeptide_transmembrane_transporter_activity	GO:0005634 GO:0016020	nucleus membrane
Zm00001eb376630	Response_to_eCO2_Psor_72hpi_C2	2232	-0.619221	0.000224505	-0.418621	0.0740704	No informative Uniref100 hit found E<10-10	NA	NA	No Uniref100 hit from species of interest E<10-10	NA	NA	LOC_Os06g06120.1 protein|expressed protein	0	68.735	AT1G78420.2 | Symbols: DA2 | DA (large in Chinese) 2 | chr1:29505278-29507272 FORWARD LENGTH=401	1.82e-95	48.254	GO:0016567 GO:0046620 GO:0080113	protein_ubiquitination regulation_of_organ_growth regulation_of_seed_growth	GO:0005515 GO:0061630	protein_binding ubiquitin_protein_ligase_activity	GO:0005737	cytoplasm
Zm00001eb296340	Response_to_eCO2_Psor_72hpi_C2	2233	-0.71509	0.000409191	-0.109152	0.891283	No informative Uniref100 hit found E<10-10	NA	NA	No Uniref100 hit from species of interest E<10-10	NA	NA	LOC_Os05g49420.1 protein|transcription factor, putative, expressed	0	71.728	AT2G46270.3 | Symbols: GBF3 | G-box binding factor 3 | chr2:19000859-19002901 FORWARD LENGTH=382	1.52e-64	40.05	GO:0006355 GO:0009737	regulation_of_DNA-templated_transcription response_to_abscisic_acid	GO:0000976 GO:0003700 GO:0005515 GO:0043565	transcription_cis-regulatory_region_binding DNA-binding_transcription_factor_activity protein_binding sequence-specific_DNA_binding	GO:0005634 GO:0005829	nucleus cytosol
Zm00001eb010900	Response_to_eCO2_Psor_72hpi_C2	2234	-0.517428	0.0431439	0.0928162	0.93088	No informative Uniref100 hit found E<10-10	NA	NA	No Uniref100 hit from species of interest E<10-10	NA	NA	LOC_Os03g48160.1 protein|phosphomevalonate kinase, putative, expressed	2.85e-59	50.8	AT1G31910.1 | Symbols: no symbol available | no full name available | chr1:11459050-11461649 FORWARD LENGTH=505	0	62.378	GO:0010142 GO:0019287	farnesyl_diphosphate_biosynthetic_process,_mevalonate_pathway isopentenyl_diphosphate_biosynthetic_process,_mevalonate_pathway	GO:0004631	phosphomevalonate_kinase_activity	GO:0005737 GO:0005777	cytoplasm peroxisome
Zm00001eb112840	Response_to_eCO2_Psor_72hpi_C2	2235	-1.22343	0.000204998	-0.13911	0.923066	No informative Uniref100 hit found E<10-10	NA	NA	No Uniref100 hit from species of interest E<10-10	NA	NA	LOC_Os11g29870.1 protein|WRKY72, expressed	3.23e-71	95.146	AT5G13080.1 | Symbols: WRKY75, ATWRKY75 | WRKY DNA-binding protein 75, ARABIDOPSIS THALIANA WRKY DNA-BINDING PROTEIN 75 | chr5:4149928-4151019 REVERSE LENGTH=145	4.29e-56	84.783	GO:0000122 GO:0010055 GO:0032107 GO:0048527	negative_regulation_of_transcription_by_RNA_polymerase_II atrichoblast_differentiation regulation_of_response_to_nutrient_levels lateral_root_development	GO:0000976 GO:0000978 GO:0003700 GO:0005515	transcription_cis-regulatory_region_binding RNA_polymerase_II_cis-regulatory_region_sequence-specific_DNA_binding DNA-binding_transcription_factor_activity protein_binding	GO:0005634	nucleus
Zm00001eb395970	Response_to_eCO2_Psor_72hpi_C2	2236	-0.569952	3.48e-07	-0.115354	0.742461	UniRef100_Q9FDX6 Calcium-binding protein CP1 n=2 Tax=Arabidopsis thaliana TaxID=3702 RepID=CP1_ARATH	4.82e-38	41.463	UniRef100_A0A804R801 EF-hand domain-containing protein n=2 Tax=Zea mays TaxID=4577 RepID=A0A804R801_MAIZE	3.47e-155	100	LOC_Os03g19720.1 protein|EF hand family protein, putative, expressed	3.04e-61	75.301	AT5G49480.1 | Symbols: CP1, ATCP1 | Ca2+-binding protein 1 | chr5:20070812-20071294 FORWARD LENGTH=160	1.05e-39	41.463	GO:0042538	hyperosmotic_salinity_response	GO:0005509	calcium_ion_binding	GO:0005829 GO:0009507 GO:0009536	cytosol chloroplast plastid
Zm00001eb188350	Response_to_eCO2_Psor_72hpi_C2	2237	-0.608052	0.0304121	0.148389	0.878034	No informative Uniref100 hit found E<10-10	NA	NA	No Uniref100 hit from species of interest E<10-10	NA	NA	LOC_Os02g47605.1 protein|expressed protein	0	73.806	AT5G27740.1 | Symbols: RFC5, EMB251, EMB161, EMB2775, RFC3 | EMBRYO DEFECTIVE 251, EMBRYO DEFECTIVE 2775, replication factor C 5, replication factor C 3, EMBRYO DEFECTIVE 161 | chr5:9823831-9826869 FORWARD LENGTH=354	1.74e-85	39.193	GO:0006261 GO:0006281 GO:0009793	DNA-templated_DNA_replication DNA_repair embryo_development_ending_in_seed_dormancy	GO:0003689	DNA_clamp_loader_activity	GO:0005634 GO:0005663	nucleus DNA_replication_factor_C_complex
Zm00001eb319560	Response_to_eCO2_Psor_72hpi_C2	2238	-0.495757	0.00241794	0.0660311	0.929237	No informative Uniref100 hit found E<10-10	NA	NA	No Uniref100 hit from species of interest E<10-10	NA	NA	LOC_Os09g36200.1 protein|senescence-inducible chloroplast stay-green protein 1, putative, expressed	2.13e-133	75.824	AT4G22920.2 | Symbols: ATNYE1, NYE1, SGR, SGR1 | STAY-GREEN 1, NON-YELLOWING 1, STAY-GREEN | chr4:12016776-12017969 REVERSE LENGTH=268	1.39e-100	58.75	GO:0015996	chlorophyll_catabolic_process	GO:0005515	protein_binding	GO:0005575	cellular_component
Zm00001eb268760	Response_to_eCO2_Psor_72hpi_C2	2239	-0.445164	0.000407542	0.0751532	0.879678	No informative Uniref100 hit found E<10-10	NA	NA	No Uniref100 hit from species of interest E<10-10	NA	NA	LOC_Os06g02000.3 protein|adenylate kinase, putative, expressed	3.78e-103	68.095	AT5G26667.4 | Symbols: PYR6 | | chr5:9276659-9278091 FORWARD LENGTH=202	1.88e-87	61.413	GO:0006221 GO:0006225 GO:0009173 GO:0046050 GO:0046705	pyrimidine_nucleotide_biosynthetic_process UDP_biosynthetic_process pyrimidine_ribonucleoside_monophosphate_metabolic_process UMP_catabolic_process CDP_biosynthetic_process	GO:0004127 GO:0005524 GO:0009041 GO:0033862	(d)CMP_kinase_activity ATP_binding UMP/dUMP_kinase_activity UMP_kinase_activity	GO:0005634 GO:0005737 GO:0005829 GO:0009536	nucleus cytoplasm cytosol plastid
Zm00001eb135500	Response_to_eCO2_Psor_72hpi_C2	2240	-0.365016	0.000554257	-0.197534	0.308399	No informative Uniref100 hit found E<10-10	NA	NA	No Uniref100 hit from species of interest E<10-10	NA	NA	LOC_Os12g40830.2 protein|kinase, pfkB family, putative, expressed	0	92.532	AT5G37850.4 | Symbols: SOS4, SNO1, ATSOS4 | SALT OVERLY SENSITIVE 4 | chr5:15065621-15068783 FORWARD LENGTH=309	0	79.221	GO:0008615 GO:0009443 GO:0010054 GO:0042538	pyridoxine_biosynthetic_process pyridoxal_5'-phosphate_salvage trichoblast_differentiation hyperosmotic_salinity_response	GO:0008478	pyridoxal_kinase_activity	GO:0005737 GO:0005829 GO:0009507 GO:0009536	cytoplasm cytosol chloroplast plastid
Zm00001eb021650	Response_to_eCO2_Psor_72hpi_C2	2241	-1.81904	5.76e-13	-0.459098	0.290609	No informative Uniref100 hit found E<10-10	NA	NA	No Uniref100 hit from species of interest E<10-10	NA	NA	LOC_Os10g38160.1 protein|glutathione S-transferase, putative, expressed	6.2e-95	58.986	AT1G10360.1 | Symbols: GSTU18, GST29, ATGSTU18 | GLUTATHIONE S-TRANSFERASE 29, glutathione S-transferase TAU 18 | chr1:3395738-3396806 REVERSE LENGTH=227	1.58e-70	44.643	GO:0006749 GO:0009407	glutathione_metabolic_process toxin_catabolic_process	GO:0004364	glutathione_transferase_activity	GO:0005737	cytoplasm
Zm00001eb411000	Response_to_eCO2_Psor_72hpi_C2	2242	-0.509827	6.15e-05	-0.389226	0.028704	No informative Uniref100 hit found E<10-10	NA	NA	No Uniref100 hit from species of interest E<10-10	NA	NA	LOC_Os12g32940.1 protein|transporter family protein, putative, expressed	0	80	AT3G18830.1 | Symbols: PMT5, ATPLT5, ATPMT5 | POLYOL TRANSPORTER 5, ARABIDOPSIS THALIANA POLYOL/MONOSACCHARIDE TRANSPORTER 5, polyol/monosaccharide transporter 5 | chr3:6489000-6491209 REVERSE LENGTH=539	3.47e-169	50.509	GO:0010311	lateral_root_formation	GO:0005351 GO:0005354 GO:0005365 GO:0015144 GO:0015145 GO:0015148 GO:0015168 GO:0015575 GO:0015576 GO:0015591 GO:0055056	carbohydrate:proton_symporter_activity galactose_transmembrane_transporter_activity myo-inositol_transmembrane_transporter_activity carbohydrate_transmembrane_transporter_activity monosaccharide_transmembrane_transporter_activity D-xylose_transmembrane_transporter_activity glycerol_transmembrane_transporter_activity mannitol_transmembrane_transporter_activity sorbitol_transmembrane_transporter_activity D-ribose_transmembrane_transporter_activity D-glucose_transmembrane_transporter_activity	GO:0005886 GO:0009507	plasma_membrane chloroplast
Zm00001eb003170	Response_to_eCO2_Psor_72hpi_C2	2243	-1.04334	4.29e-10	-0.261495	0.508848	No informative Uniref100 hit found E<10-10	NA	NA	No Uniref100 hit from species of interest E<10-10	NA	NA	LOC_Os03g04570.1 protein|peptide transporter PTR3-A, putative, expressed	0	79.447	AT5G46050.1 | Symbols: AtNPF5.2, ATPTR3, PTR3, NPF5.2 | ARABIDOPSIS THALIANA PEPTIDE TRANSPORTER 3, NRT1/ PTR family 5.2, peptide transporter 3 | chr5:18675062-18679071 REVERSE LENGTH=582	0	59.895	GO:0009611 GO:0009737 GO:0009751 GO:0009753 GO:0042538 GO:0042742 GO:0042938 GO:0042939 GO:0043201 GO:0055085 GO:0080052 GO:0080053	response_to_wounding response_to_abscisic_acid response_to_salicylic_acid response_to_jasmonic_acid hyperosmotic_salinity_response defense_response_to_bacterium dipeptide_transport tripeptide_transport response_to_L-leucine transmembrane_transport response_to_histidine response_to_phenylalanine	GO:0022857 GO:0042937	transmembrane_transporter_activity tripeptide_transmembrane_transporter_activity	GO:0005634 GO:0016020	nucleus membrane
Zm00001eb318570	Response_to_eCO2_Psor_72hpi_C2	2244	-4.02921	1.52e-12	-0.592514	0.701247	No informative Uniref100 hit found E<10-10	NA	NA	No Uniref100 hit from species of interest E<10-10	NA	NA	LOC_Os09g34250.1 protein|UDP-glucoronosyl and UDP-glucosyl transferase domain containing protein, expressed	0	63.239	AT2G43840.1 | Symbols: UGT74F1 | UDP-glycosyltransferase 74 F1 | chr2:18157681-18159166 FORWARD LENGTH=449	5.22e-132	43.013	GO:0009696 GO:0018874 GO:0046482	salicylic_acid_metabolic_process benzoate_metabolic_process para-aminobenzoic_acid_metabolic_process	GO:0016757 GO:0035251 GO:0052640 GO:0052641 GO:0080002 GO:0080043 GO:0080044 GO:0080046	glycosyltransferase_activity UDP-glucosyltransferase_activity salicylic_acid_glucosyltransferase_(glucoside-forming)_activity benzoic_acid_glucosyltransferase_activity UDP-glucose:4-aminobenzoate_acylglucosyltransferase_activity quercetin_3-O-glucosyltransferase_activity quercetin_7-O-glucosyltransferase_activity quercetin_4'-O-glucosyltransferase_activity	GO:0005737 GO:0009507	cytoplasm chloroplast
Zm00001eb107320	Response_to_eCO2_Psor_72hpi_C2	2245	-0.493531	0.0300194	-0.18861	0.761952	No informative Uniref100 hit found E<10-10	NA	NA	No Uniref100 hit from species of interest E<10-10	NA	NA	LOC_Os07g38400.1 protein|transporter family protein, putative, expressed	0	78.105	AT3G13050.4 | Symbols: NiaP, AtNiaP | nicotinate transporter | chr3:4176866-4178868 FORWARD LENGTH=500	7.43e-153	51.667	GO:0055085 GO:2001142 GO:2001143	transmembrane_transport nicotinate_transport N-methylnicotinate_transport	GO:0090416 GO:0090417	nicotinate_transmembrane_transporter_activity N-methylnicotinate_transmembrane_transporter_activity	GO:0005886	plasma_membrane
Zm00001eb316860	Response_to_eCO2_Psor_72hpi_C2	2246	-1.32097	1.67e-05	-0.572615	0.293907	No informative Uniref100 hit found E<10-10	NA	NA	No Uniref100 hit from species of interest E<10-10	NA	NA	LOC_Os09g31478.1 protein|auxin efflux carrier component, putative, expressed	0	75.656	AT1G20925.1 | Symbols: PILS1 | PIN-LIKES 1 | chr1:7289973-7292507 FORWARD LENGTH=472	2.51e-148	51.084	GO:0080162	endoplasmic_reticulum_to_cytosol_auxin_transport	GO:0003674	molecular_function	GO:0005789	endoplasmic_reticulum_membrane
Zm00001eb103560	Response_to_eCO2_Psor_72hpi_C2	2247	-0.316896	0.0153559	-0.227047	0.31003	No informative Uniref100 hit found E<10-10	NA	NA	No Uniref100 hit from species of interest E<10-10	NA	NA	LOC_Os08g43470.1 protein|ER lumen protein retaining receptor, putative, expressed	0	94.485	AT1G75760.1 | Symbols: no symbol available | no full name available | chr1:28446940-28448421 REVERSE LENGTH=272	7.97e-176	83.824	GO:0006621	protein_retention_in_ER_lumen	GO:0046923	ER_retention_sequence_binding	GO:0005575	cellular_component
Zm00001eb264160	Response_to_eCO2_Psor_72hpi_C2	2248	-0.36959	0.0041383	-0.141067	0.658027	No informative Uniref100 hit found E<10-10	NA	NA	No Uniref100 hit from species of interest E<10-10	NA	NA	LOC_Os12g32180.1 protein|cornichon protein, putative, expressed	7.89e-69	71.812	AT3G12180.1 | Symbols: no symbol available | no full name available | chr3:3883464-3884570 FORWARD LENGTH=146	3.58e-30	40	GO:0016192	vesicle-mediated_transport	GO:0005102 GO:0005515	signaling_receptor_binding protein_binding	GO:0005575	cellular_component
Zm00001eb268050	Response_to_eCO2_Psor_72hpi_C2	2249	-0.431117	8.75e-08	-0.147912	0.381722	No informative Uniref100 hit found E<10-10	NA	NA	No Uniref100 hit from species of interest E<10-10	NA	NA	LOC_Os07g25680.1 protein|protein kinase domain containing protein, expressed	0	74.693	AT1G79570.2 | Symbols: no symbol available | no full name available | chr1:29932856-29937540 REVERSE LENGTH=1248	0	49.647	GO:0007165 GO:0009733 GO:0010928 GO:0071365	signal_transduction response_to_auxin regulation_of_auxin_mediated_signaling_pathway cellular_response_to_auxin_stimulus	GO:0004672 GO:0004712	protein_kinase_activity protein_serine/threonine/tyrosine_kinase_activity	GO:0005634 GO:0005737	nucleus cytoplasm
Zm00001eb256240	Response_to_eCO2_Psor_72hpi_C2	2250	-0.361884	0.0429985	-0.245925	0.468984	No informative Uniref100 hit found E<10-10	NA	NA	No Uniref100 hit from species of interest E<10-10	NA	NA	LOC_Os02g53110.1 protein|expressed protein	0	79.202	AT1G68140.2 | Symbols: no symbol available | no full name available | chr1:25539410-25540414 REVERSE LENGTH=308	1.91e-79	52.381			GO:0003674	molecular_function	GO:0005739	mitochondrion
Zm00001eb431460	Response_to_eCO2_Psor_72hpi_C2	2251	-0.328599	0.00299438	-0.195221	0.34167	No informative Uniref100 hit found E<10-10	NA	NA	No Uniref100 hit from species of interest E<10-10	NA	NA	LOC_Os04g37904.1 protein|protein phosphatase 2C, putative, expressed	0	86.926	AT1G34750.3 | Symbols: CIPP1 | CERK-1 interacting protein phosphatase 1 | chr1:12736386-12737727 REVERSE LENGTH=282	8.41e-143	67.606	GO:0007165	signal_transduction	GO:0004722 GO:0017018	protein_serine/threonine_phosphatase_activity myosin_phosphatase_activity	GO:0005739 GO:0005886	mitochondrion plasma_membrane
Zm00001eb407550	Response_to_eCO2_Psor_72hpi_C2	2252	-0.399223	0.00198738	-0.293829	0.128981	No informative Uniref100 hit found E<10-10	NA	NA	No Uniref100 hit from species of interest E<10-10	NA	NA	LOC_Os12g06670.1 protein|protein kinase family protein, putative, expressed	0	83.268	AT2G17700.1 | Symbols: STY8 | serine/threonine/tyrosine kinase 8 | chr2:7685778-7689278 REVERSE LENGTH=546	2.56e-176	50.294	GO:0007165 GO:0009658	signal_transduction chloroplast_organization	GO:0004674 GO:0004712 GO:0005515	protein_serine/threonine_kinase_activity protein_serine/threonine/tyrosine_kinase_activity protein_binding	GO:0005634 GO:0005829	nucleus cytosol
Zm00001eb395440	Response_to_eCO2_Psor_72hpi_C2	2253	-0.754657	1.91e-05	-0.261245	0.511122	No informative Uniref100 hit found E<10-10	NA	NA	No Uniref100 hit from species of interest E<10-10	NA	NA	LOC_Os03g20870.1 protein|zinc finger, C3HC4 type domain containing protein, expressed	2.02e-96	60.185	AT5G56340.1 | Symbols: ATCRT1, BTL04 | BCA2####zinc finger ATL 4 | chr5:22818254-22819444 FORWARD LENGTH=396	1.04e-68	36.096	GO:0016567	protein_ubiquitination	GO:0061630	ubiquitin_protein_ligase_activity	GO:0005634 GO:0005737	nucleus cytoplasm
Zm00001eb229540	Response_to_eCO2_Psor_72hpi_C2	2254	-0.602552	7.4e-06	-0.258077	0.310974	No informative Uniref100 hit found E<10-10	NA	NA	No Uniref100 hit from species of interest E<10-10	NA	NA	LOC_Os09g12560.2 protein|ferrochelatase-2, chloroplast precursor, putative, expressed	9.53e-102	80.105	AT5G26030.2 | Symbols: FC1, ATFC-I, FC-I | FUS3-complementing gene 1, ferrochelatase 1 | chr5:9096675-9098752 FORWARD LENGTH=466	2.81e-61	75	GO:0006783 GO:0006979 GO:0033014	heme_biosynthetic_process response_to_oxidative_stress tetrapyrrole_biosynthetic_process	GO:0004325	ferrochelatase_activity	GO:0005739 GO:0009507 GO:0009536	mitochondrion chloroplast plastid
Zm00001eb272300	Response_to_eCO2_Psor_72hpi_C2	2255	-1.11316	0.0092979	-0.631897	0.409926	No informative Uniref100 hit found E<10-10	NA	NA	No Uniref100 hit from species of interest E<10-10	NA	NA	LOC_Os06g50220.2 protein|expressed protein	0	75.367	AT1G30755.6 | Symbols: PSI2 | PSK SIMULATOR 2 | chr1:10905991-10908773 REVERSE LENGTH=615	5.93e-162	48.951	GO:0045927	positive_regulation_of_growth	GO:0003674	molecular_function	GO:0005634	nucleus
Zm00001eb192910	Response_to_eCO2_Psor_72hpi_C2	2256	-1.18289	9.13e-06	-0.453247	0.387072	No informative Uniref100 hit found E<10-10	NA	NA	No Uniref100 hit from species of interest E<10-10	NA	NA	LOC_Os02g54254.1 protein|saccharopine dehydrogenase, putative, expressed	0	81.712	AT4G33150.4 | Symbols: SDH, LKR, LKR/SDH | LYSINE-KETOGLUTARATE REDUCTASE/SACCHAROPINE DEHYDROGENASE, SACCHAROPINE DEHYDROGENASE, LYSINE-KETOGLUTARATE REDUCTASE | chr4:15985479-15991069 REVERSE LENGTH=1064	0	60.737	GO:0019477 GO:0019878	L-lysine_catabolic_process lysine_biosynthetic_process_via_aminoadipic_acid	GO:0004753 GO:0047130	saccharopine_dehydrogenase_activity saccharopine_dehydrogenase_(NADP+,_L-lysine-forming)_activity	GO:0005737 GO:0005739 GO:0005829	cytoplasm mitochondrion cytosol
Zm00001eb007760	Response_to_eCO2_Psor_72hpi_C2	2257	-0.420861	0.00781684	-0.148715	0.731263	No informative Uniref100 hit found E<10-10	NA	NA	No Uniref100 hit from species of interest E<10-10	NA	NA	LOC_Os03g10450.1 protein|Sua5/YciO/YrdC/YwlC family protein, putative, expressed	5.55e-165	85.401	AT5G60590.2 | Symbols: no symbol available | no full name available | chr5:24357066-24358443 FORWARD LENGTH=288	1.7e-99	69.652	GO:0006450	regulation_of_translational_fidelity	GO:0000049 GO:0016779	tRNA_binding nucleotidyltransferase_activity	GO:0005737 GO:0009507	cytoplasm chloroplast
Zm00001eb209330	Response_to_eCO2_Psor_72hpi_C2	2258	-0.925375	0.00641746	-0.38532	0.596253	No informative Uniref100 hit found E<10-10	NA	NA	No Uniref100 hit from species of interest E<10-10	NA	NA	LOC_Os01g05960.1 protein|receptor kinase, putative, expressed	0	64.62	AT3G47570.1 | Symbols: no symbol available | no full name available | chr3:17527611-17530748 FORWARD LENGTH=1010	0	40.019	GO:0006468	protein_phosphorylation	GO:0004674 GO:0016301 GO:0044024	protein_serine/threonine_kinase_activity kinase_activity histone_H2AS1_kinase_activity	GO:0005886	plasma_membrane
Zm00001eb224720	Response_to_eCO2_Psor_72hpi_C2	2259	-0.82817	0.000344972	-0.391707	0.381722	No informative Uniref100 hit found E<10-10	NA	NA	No Uniref100 hit from species of interest E<10-10	NA	NA	LOC_Os06g46372.1 protein|dehydrogenase, putative, expressed	0	84.661	AT4G20930.1 | Symbols: HDH1 | Hydroxyisobutyrate dehydrogenase 1 | chr4:11198627-11201036 REVERSE LENGTH=347	5.45e-157	68.404	GO:0006551 GO:0006573 GO:0006574	L-leucine_metabolic_process valine_metabolic_process valine_catabolic_process	GO:0005515 GO:0008442 GO:0042803	protein_binding 3-hydroxyisobutyrate_dehydrogenase_activity protein_homodimerization_activity	GO:0005739 GO:0009507	mitochondrion chloroplast
Zm00001eb043310	Response_to_eCO2_Psor_72hpi_C2	2260	-0.167348	0.0439473	-0.044856	0.880625	No informative Uniref100 hit found E<10-10	NA	NA	No Uniref100 hit from species of interest E<10-10	NA	NA	LOC_Os03g34300.1 protein|TMS membrane protein/tumour differentially expressed protein, putative, expressed	0	90.323	AT3G06170.1 | Symbols: no symbol available | no full name available | chr3:1867520-1869738 FORWARD LENGTH=409	0	74.556			GO:0003674	molecular_function	GO:0009507 GO:0016020	chloroplast membrane
Zm00001eb390820	Response_to_eCO2_Psor_72hpi_C2	2261	-0.719223	2.89e-05	-0.44608	0.0966953	No informative Uniref100 hit found E<10-10	NA	NA	No Uniref100 hit from species of interest E<10-10	NA	NA	LOC_Os10g41550.1 protein|beta-amylase, putative, expressed	0	77.715	AT4G17090.1 | Symbols: CT-BMY, BMY8, AtBAM3, BAM3 | BETA-AMYLASE 8, BETA-AMYLASE 3, chloroplast beta-amylase | chr4:9605266-9607250 REVERSE LENGTH=548	0	61.974	GO:0000024 GO:0005983 GO:0009409	maltose_biosynthetic_process starch_catabolic_process response_to_cold	GO:0016161	beta-amylase_activity	GO:0005576 GO:0005829 GO:0009570	extracellular_region cytosol chloroplast_stroma
Zm00001eb358560	Response_to_eCO2_Psor_72hpi_C2	2262	-1.34373	3.4e-08	-0.327187	0.57488	No informative Uniref100 hit found E<10-10	NA	NA	No Uniref100 hit from species of interest E<10-10	NA	NA	LOC_Os01g43410.1 protein|CAMK_CAMK_like.9 - CAMK includes calcium/calmodulin depedent protein kinases, expressed	0	88.302	AT4G23650.1 | Symbols: CDPK6, AtCDPK6, CPK3 | Calcium dependent protein kinase 3, calcium-dependent protein kinase 6 | chr4:12324967-12327415 REVERSE LENGTH=529	0	80.258	GO:0006499 GO:0009651 GO:0009738 GO:0010119 GO:0035556 GO:0046777	N-terminal_protein_myristoylation response_to_salt_stress abscisic_acid-activated_signaling_pathway regulation_of_stomatal_movement intracellular_signal_transduction protein_autophosphorylation	GO:0004672 GO:0004674 GO:0004683 GO:0005515 GO:0005516 GO:0009931	protein_kinase_activity protein_serine/threonine_kinase_activity calcium/calmodulin-dependent_protein_kinase_activity protein_binding calmodulin_binding calcium-dependent_protein_serine/threonine_kinase_activity	GO:0000325 GO:0005634 GO:0005737 GO:0005829 GO:0005886 GO:0009507 GO:0016020	plant-type_vacuole nucleus cytoplasm cytosol plasma_membrane chloroplast membrane
Zm00001eb240940	Response_to_eCO2_Psor_72hpi_C2	2263	-0.383992	0.0011697	-0.0423983	0.953642	No informative Uniref100 hit found E<10-10	NA	NA	No Uniref100 hit from species of interest E<10-10	NA	NA	LOC_Os02g27220.1 protein|protein phosphatase 2C, putative, expressed	0	69.121	AT3G02750.2 | Symbols: no symbol available | no full name available | chr3:593601-595457 REVERSE LENGTH=492	7.97e-119	55.821	GO:1902531	regulation_of_intracellular_signal_transduction	GO:0004722	protein_serine/threonine_phosphatase_activity	GO:0009507	chloroplast
Zm00001eb349270	Response_to_eCO2_Psor_72hpi_C2	2264	-0.638615	2.14e-05	-0.202659	0.57607	No informative Uniref100 hit found E<10-10	NA	NA	No Uniref100 hit from species of interest E<10-10	NA	NA	LOC_Os05g34470.2 protein|expressed protein	8.5e-108	67.331	AT2G31840.2 | Symbols: MRL7-L | Mesophyll-cell RNAi Library line 7-like | chr2:13538003-13539602 REVERSE LENGTH=350	3.56e-50	56.442	GO:0006355 GO:0009658	regulation_of_DNA-templated_transcription chloroplast_organization	GO:0003674	molecular_function	GO:0009507 GO:0009570	chloroplast chloroplast_stroma
Zm00001eb179170	Response_to_eCO2_Psor_72hpi_C2	2265	-0.608038	0.000250627	0.00250615	1	No informative Uniref100 hit found E<10-10	NA	NA	No Uniref100 hit from species of interest E<10-10	NA	NA	LOC_Os08g32850.1 protein|methylcrotonoyl-CoA carboxylase beta chain, mitochondrial precursor, putative, expressed	0	92.91	AT4G34030.1 | Symbols: MCCB | 3-methylcrotonyl-CoA carboxylase | chr4:16301298-16303949 FORWARD LENGTH=587	0	76.481	GO:0006552	L-leucine_catabolic_process	GO:0004485 GO:0008270 GO:0050897	methylcrotonoyl-CoA_carboxylase_activity zinc_ion_binding cobalt_ion_binding	GO:0005739 GO:0005886 GO:1905202	mitochondrion plasma_membrane methylcrotonoyl-CoA_carboxylase_complex
Zm00001eb124500	Response_to_eCO2_Psor_72hpi_C2	2266	-0.285538	0.00118889	-0.0251781	0.971814	No informative Uniref100 hit found E<10-10	NA	NA	UniRef100_A0A1D6MLI9 Uncharacterized protein n=1 Tax=Zea mays TaxID=4577 RepID=A0A1D6MLI9_MAIZE	0	100	LOC_Os01g05100.1 protein|expressed protein	6.72e-130	60	No Araport 11 hit E<10-10	NA	NA
Zm00001eb399830	Response_to_eCO2_Psor_72hpi_C2	2267	-0.494399	5.78e-05	-0.129385	0.708235	No informative Uniref100 hit found E<10-10	NA	NA	No Uniref100 hit from species of interest E<10-10	NA	NA	LOC_Os03g12350.4 protein|two-component response regulator, putative, expressed	0	79.191	AT3G16857.1 | Symbols: RR1, ARR1 | response regulator 1 | chr3:5756113-5758853 FORWARD LENGTH=669	9.97e-113	54.683	GO:0009414 GO:0009735 GO:0009736 GO:0010082 GO:0010380 GO:0010492 GO:0031537 GO:0048364 GO:0048367 GO:0071368 GO:0080022 GO:0080036 GO:0080113 GO:0090506 GO:1990110	response_to_water_deprivation response_to_cytokinin cytokinin-activated_signaling_pathway regulation_of_root_meristem_growth regulation_of_chlorophyll_biosynthetic_process maintenance_of_shoot_apical_meristem_identity regulation_of_anthocyanin_metabolic_process root_development shoot_system_development cellular_response_to_cytokinin_stimulus primary_root_development regulation_of_cytokinin-activated_signaling_pathway regulation_of_seed_growth axillary_shoot_meristem_initiation callus_formation	GO:0000156 GO:0000976 GO:0003700 GO:0005515	phosphorelay_response_regulator_activity transcription_cis-regulatory_region_binding DNA-binding_transcription_factor_activity protein_binding	GO:0005634 GO:0005737 GO:0005829 GO:0009507	nucleus cytoplasm cytosol chloroplast
Zm00001eb327240	Response_to_eCO2_Psor_72hpi_C2	2268	-0.38309	0.0356523	-0.0201093	1	UniRef100_Q5XEM9 PHD finger protein ALFIN-LIKE 5 n=4 Tax=Arabidopsis TaxID=3701 RepID=ALFL5_ARATH	7.52e-63	53.261	UniRef100_UPI0004DEBE9F putative RING zinc finger and PHD zinc finger domain family protein isoform X1 n=1 Tax=Zea mays TaxID=4577 RepID=UPI0004DEBE9F	3.05e-131	100	LOC_Os07g41740.1 protein|PHD finger protein, putative, expressed	8.26e-63	58.673	AT5G20510.2 | Symbols: AL5 | alfin-like 5 | chr5:6939991-6942364 REVERSE LENGTH=219	5.18e-65	53.261	GO:0009414 GO:0009651	response_to_water_deprivation response_to_salt_stress	GO:0000976 GO:0003677 GO:0003712 GO:0003714 GO:0035064	transcription_cis-regulatory_region_binding DNA_binding transcription_coregulator_activity transcription_corepressor_activity methylated_histone_binding	GO:0005634	nucleus
Zm00001eb282600	Response_to_eCO2_Psor_72hpi_C2	2269	-0.551524	2.41e-05	-0.0279561	0.990729	No informative Uniref100 hit found E<10-10	NA	NA	No Uniref100 hit from species of interest E<10-10	NA	NA	LOC_Os05g06490.1 protein|RNA polymerase Rpb7, N-terminal domain containing protein, expressed	2.11e-112	83.429	AT4G14660.3 | Symbols: NRPE7 | | chr4:8406500-8407036 REVERSE LENGTH=178	1.47e-64	50.286	GO:0006352	DNA-templated_transcription_initiation	GO:0003697 GO:0003727	single-stranded_DNA_binding single-stranded_RNA_binding	GO:0000419 GO:0005634	RNA_polymerase_V_complex nucleus
Zm00001eb246650	Response_to_eCO2_Psor_72hpi_C2	2270	-0.328544	0.0449586	-0.0709036	0.914974	UniRef100_Q7TNC4-3 Isoform 3 of Putative RNA-binding protein Luc7-like 2 n=2 Tax=Mus musculus TaxID=10090 RepID=Q7TNC4-3	4.37e-21	40.441	UniRef100_A0A804PKU4 LUC7 related protein n=1 Tax=Zea mays TaxID=4577 RepID=A0A804PKU4_MAIZE	0	100	LOC_Os02g39300.1 protein|RNA-binding protein Luc7-like, putative, expressed	1.73e-137	78.451	AT5G17440.1 | Symbols: LUC7B | LETHAL UNLESS CBC 7 B | chr5:5749849-5753415 FORWARD LENGTH=404	4.31e-95	69.196	GO:0006376	mRNA_splice_site_recognition	GO:0003729	mRNA_binding	GO:0005634 GO:0005685 GO:0071004	nucleus U1_snRNP U2-type_prespliceosome
Zm00001eb136200	Response_to_eCO2_Psor_72hpi_C2	2271	-0.85228	0.00511681	-0.196883	0.843602	No informative Uniref100 hit found E<10-10	NA	NA	No Uniref100 hit from species of interest E<10-10	NA	NA	LOC_Os12g38920.2 protein|heparanase-like protein precursor, putative, expressed	0	82.994	AT5G07830.1 | Symbols: AtGUS2, GUS2 | glucuronidase 2 | chr5:2504168-2506567 FORWARD LENGTH=543	0	58.955	GO:0009826	unidimensional_cell_growth	GO:0004566	beta-glucuronidase_activity	GO:0005576 GO:0005886 GO:0009505	extracellular_region plasma_membrane plant-type_cell_wall
Zm00001eb358310	Response_to_eCO2_Psor_72hpi_C2	2272	-0.256305	0.0119923	-0.108042	0.66691	No informative Uniref100 hit found E<10-10	NA	NA	No Uniref100 hit from species of interest E<10-10	NA	NA	LOC_Os01g43090.1 protein|oxidoreductase, aldo/keto reductase family protein, putative, expressed	4.8e-148	86.383	AT1G60710.1 | Symbols: ATB2 | | chr1:22355073-22356627 REVERSE LENGTH=345	4.08e-104	71.429			GO:0004033	aldo-keto_reductase_(NADPH)_activity	GO:0005634 GO:0005737 GO:0005829	nucleus cytoplasm cytosol
Zm00001eb416950	Response_to_eCO2_Psor_72hpi_C2	2273	-0.439971	0.0281054	-0.0365804	0.994428	No informative Uniref100 hit found E<10-10	NA	NA	No Uniref100 hit from species of interest E<10-10	NA	NA	LOC_Os08g04270.3 protein|WD domain, G-beta repeat domain containing protein, expressed	0	88.329	AT3G20740.1 | Symbols: FIS3, FIE1, FIE | FERTILIZATION-INDEPENDENT ENDOSPERM 1, FERTILIZATION-INDEPENDENT ENDOSPERM | chr3:7249064-7252254 REVERSE LENGTH=369	0	69.421	GO:0000122 GO:0009409 GO:0022414 GO:0031507 GO:0045815 GO:0141044 GO:2000014	negative_regulation_of_transcription_by_RNA_polymerase_II response_to_cold reproductive_process heterochromatin_formation transcription_initiation-coupled_chromatin_remodeling epigenetic_programming_in_the_endosperm regulation_of_endosperm_development	GO:0001222 GO:0003700 GO:0005515 GO:0031491	transcription_corepressor_binding DNA-binding_transcription_factor_activity protein_binding nucleosome_binding	GO:0005634 GO:0005677 GO:0035098 GO:0043078 GO:0080008	nucleus chromatin_silencing_complex ESC/E(Z)_complex polar_nucleus Cul4-RING_E3_ubiquitin_ligase_complex
Zm00001eb016780	Response_to_eCO2_Psor_72hpi_C2	2274	-0.433086	0.0423427	0.0202842	1	No informative Uniref100 hit found E<10-10	NA	NA	No Uniref100 hit from species of interest E<10-10	NA	NA	LOC_Os03g22730.1 protein|nucleolar protein NOP5-1, putative, expressed	0	84.991	AT3G05060.1 | Symbols: no symbol available | no full name available | chr3:1413174-1415564 REVERSE LENGTH=533	0	78			GO:0003729 GO:0030515	mRNA_binding snoRNA_binding	GO:0005634 GO:0005730 GO:0031428 GO:0032040	nucleus nucleolus box_C/D_methylation_guide_snoRNP_complex small-subunit_processome
Zm00001eb411150	Response_to_eCO2_Psor_72hpi_C2	2275	-0.32883	0.00274593	-0.284907	0.0675128	No informative Uniref100 hit found E<10-10	NA	NA	No Uniref100 hit from species of interest E<10-10	NA	NA	LOC_Os11g14010.1 protein|PHD finger protein, putative, expressed	9.42e-121	76.154	AT1G14510.1 | Symbols: AL7, AtAL7 | alfin-like 7 | chr1:4962171-4964154 REVERSE LENGTH=252	3.42e-96	63.71	GO:0006355	regulation_of_DNA-templated_transcription	GO:0000976 GO:0003712 GO:0035064	transcription_cis-regulatory_region_binding transcription_coregulator_activity methylated_histone_binding	GO:0005634	nucleus
Zm00001eb105950	Response_to_eCO2_Psor_72hpi_C2	2276	-0.817308	0.00618394	-0.287041	0.722567	No informative Uniref100 hit found E<10-10	NA	NA	No Uniref100 hit from species of interest E<10-10	NA	NA	LOC_Os07g32380.1 protein|protein phosphatase 2C, putative, expressed	2.14e-99	56.94	AT3G15260.2 | Symbols: no symbol available | no full name available | chr3:5138842-5140242 FORWARD LENGTH=289	3.16e-104	54.455	GO:0007165	signal_transduction	GO:0017018	myosin_phosphatase_activity	GO:0005739 GO:0005829	mitochondrion cytosol
Zm00001eb343270	Response_to_eCO2_Psor_72hpi_C2	2277	-0.612082	0.00084357	-0.160484	0.766922	No informative Uniref100 hit found E<10-10	NA	NA	No Uniref100 hit from species of interest E<10-10	NA	NA	LOC_Os05g48370.1 protein|expressed protein	0	79.245	AT4G21700.1 | Symbols: no symbol available | no full name available | chr4:11529956-11532844 FORWARD LENGTH=962	1.27e-123	30.995			GO:0003674	molecular_function	GO:0005768 GO:0005794 GO:0005802 GO:0009507	endosome Golgi_apparatus trans-Golgi_network chloroplast
Zm00001eb054010	Response_to_eCO2_Psor_72hpi_C2	2278	-0.28665	0.00518105	-0.153899	0.464347	No informative Uniref100 hit found E<10-10	NA	NA	No Uniref100 hit from species of interest E<10-10	NA	NA	LOC_Os03g49230.1 protein|acetyltransferase, GNAT family, putative, expressed	2.07e-106	95.918	AT1G03150.1 | Symbols: NAA20 | NatB catalytic subunit | chr1:756461-758441 FORWARD LENGTH=174	7.59e-97	86.395	GO:0032956	regulation_of_actin_cytoskeleton_organization	GO:0004596 GO:0016747	peptide_alpha-N-acetyltransferase_activity acyltransferase_activity,_transferring_groups_other_than_amino-acyl_groups	GO:0031416	NatB_complex
Zm00001eb434510	Response_to_eCO2_Psor_72hpi_C2	2279	-0.307354	0.041534	-0.151555	0.670439	No informative Uniref100 hit found E<10-10	NA	NA	No Uniref100 hit from species of interest E<10-10	NA	NA	LOC_Os04g59630.1 protein|prenylcysteine oxidase 1 precursor, putative, expressed	4.67e-72	77.241	AT5G63910.1 | Symbols: FCLY | farnesylcysteine lyase | chr5:25572053-25574077 REVERSE LENGTH=500	3.67e-151	51.236	GO:0009738 GO:0030327 GO:0045338	abscisic_acid-activated_signaling_pathway prenylated_protein_catabolic_process farnesyl_diphosphate_metabolic_process	GO:0001735	prenylcysteine_oxidase_activity	GO:0000325 GO:0005576	plant-type_vacuole extracellular_region
Zm00001eb089980	Response_to_eCO2_Psor_72hpi_C2	2280	-0.372792	0.00270777	-0.152308	0.602826	No informative Uniref100 hit found E<10-10	NA	NA	No Uniref100 hit from species of interest E<10-10	NA	NA	LOC_Os11g06610.1 protein|jasmonate-induced protein, putative, expressed	8.59e-60	51.905	No Araport 11 hit E<10-10	NA	NA
Zm00001eb281280	Response_to_eCO2_Psor_72hpi_C2	2281	-0.354735	0.0176417	-0.0251541	0.998824	No informative Uniref100 hit found E<10-10	NA	NA	No Uniref100 hit from species of interest E<10-10	NA	NA	LOC_Os06g14550.1 protein|signal recognition particle 9 kDa protein, putative, expressed	1.48e-62	83.495	AT3G49100.2 | Symbols: no symbol available | no full name available | chr3:18196944-18198298 FORWARD LENGTH=103	3.68e-62	82.524	GO:0006614 GO:0045900	SRP-dependent_cotranslational_protein_targeting_to_membrane negative_regulation_of_translational_elongation	GO:0008312	7S_RNA_binding	GO:0005737 GO:0005786 GO:0005829	cytoplasm signal_recognition_particle,_endoplasmic_reticulum_targeting cytosol
Zm00001eb037230	Response_to_eCO2_Psor_72hpi_C2	2282	-0.367097	0.0189785	-0.11986	0.797291	No informative Uniref100 hit found E<10-10	NA	NA	No Uniref100 hit from species of interest E<10-10	NA	NA	LOC_Os08g42730.1 protein|radical SAM enzyme, putative, expressed	0	87.532	AT2G43360.1 | Symbols: BIO2, BIOB, EMB49 | BIOTIN AUXOTROPH 2, BIOTIN AUXOTROPH B | chr2:18010918-18013129 REVERSE LENGTH=378	0	80.315	GO:0009102	biotin_biosynthetic_process	GO:0004076 GO:0008270 GO:0051537	biotin_synthase_activity zinc_ion_binding 2_iron,_2_sulfur_cluster_binding	GO:0005739	mitochondrion
Zm00001eb434840	Response_to_eCO2_Psor_72hpi_C2	2283	-0.473728	0.0440983	-0.278695	0.553192	UniRef100_Q8S9H7 Transcription factor DIVARICATA n=1 Tax=Antirrhinum majus TaxID=4151 RepID=DIV_ANTMA	8.68e-18	77.358	UniRef100_A0A804RP03 HTH myb-type domain-containing protein n=1 Tax=Zea mays TaxID=4577 RepID=A0A804RP03_MAIZE	0	100	LOC_Os01g04930.1 protein|MYB family transcription factor, putative, expressed	8.33e-39	60.769	AT5G58900.1 | Symbols: DIV1 | DIVARICATA1 | chr5:23783275-23784667 REVERSE LENGTH=288	5.23e-17	61.29	GO:0006355	regulation_of_DNA-templated_transcription	GO:0000976 GO:0003677 GO:0003700	transcription_cis-regulatory_region_binding DNA_binding DNA-binding_transcription_factor_activity	GO:0005634	nucleus
Zm00001eb073580	Response_to_eCO2_Psor_72hpi_C2	2284	-0.690675	0.00101771	0.00762225	1	No informative Uniref100 hit found E<10-10	NA	NA	No Uniref100 hit from species of interest E<10-10	NA	NA	LOC_Os04g48310.1 protein|RING-H2 finger protein, putative, expressed	1.74e-41	56.349	AT4G28890.1 | Symbols: ATL42 | Arabidopsis T####xicos en Levadura 42 | chr4:14256437-14257735 REVERSE LENGTH=432	1.21e-17	53.571	GO:0016567	protein_ubiquitination	GO:0004842	ubiquitin-protein_transferase_activity	GO:0005634	nucleus
Zm00001eb394050	Response_to_eCO2_Psor_72hpi_C2	2285	-2.16545	0.000247598	-0.811345	0.339868	No informative Uniref100 hit found E<10-10	NA	NA	No Uniref100 hit from species of interest E<10-10	NA	NA	LOC_Os03g25790.2 protein|glycosyl hydrolases family 17 protein, expressed	2.94e-162	62.87	AT3G13560.5 | Symbols: no symbol available | no full name available | chr3:4425484-4427284 REVERSE LENGTH=505	4.17e-29	52.252	GO:0005975	carbohydrate_metabolic_process	GO:0042973	glucan_endo-1,3-beta-D-glucosidase_activity	GO:0005576 GO:0005829 GO:0005886 GO:0016020	extracellular_region cytosol plasma_membrane membrane
Zm00001eb157160	Response_to_eCO2_Psor_72hpi_C2	2286	-0.310917	0.0240004	-0.00751939	1	No informative Uniref100 hit found E<10-10	NA	NA	No Uniref100 hit from species of interest E<10-10	NA	NA	LOC_Os01g48190.1 protein|drought induced 19 protein, putative, expressed	6.78e-108	76.316	AT3G06760.1 | Symbols: AtDiL9-4 | DROUGHT INDUCED 9-4 | chr3:2132971-2134355 FORWARD LENGTH=224	4.03e-29	36.923			GO:0003674	molecular_function	GO:0005783 GO:0009507 GO:1990578	endoplasmic_reticulum chloroplast perinuclear_endoplasmic_reticulum_membrane
Zm00001eb377430	Response_to_eCO2_Psor_72hpi_C2	2287	-0.22137	0.0401255	-0.062021	0.873921	No informative Uniref100 hit found E<10-10	NA	NA	No Uniref100 hit from species of interest E<10-10	NA	NA	LOC_Os06g04910.1 protein|hydrolase, NUDIX family protein, expressed	0	80.145	AT5G20070.1 | Symbols: ATNUDX19, ATNUDT19, NUDX19 | ARABIDOPSIS THALIANA NUDIX HYDROLASE HOMOLOG 19, nudix hydrolase homolog 19 | chr5:6779893-6782308 FORWARD LENGTH=438	6.39e-173	61.519	GO:0006734 GO:0006742 GO:0019677 GO:0110154	NADH_metabolic_process NADP_catabolic_process NAD_catabolic_process RNA_decapping	GO:0035529	NADH_pyrophosphatase_activity	GO:0005777 GO:0009507	peroxisome chloroplast
Zm00001eb204430	Response_to_eCO2_Psor_72hpi_C2	2288	-0.656608	0.00484674	-0.233332	0.691534	No informative Uniref100 hit found E<10-10	NA	NA	No Uniref100 hit from species of interest E<10-10	NA	NA	LOC_Os02g15110.1 protein|zinc finger, C3HC4 type domain containing protein, expressed	9.03e-46	64.029	AT4G40070.1 | Symbols: ATL32 | Arabidopsis T####xicos en Levadura 32 | chr4:18576533-18577504 FORWARD LENGTH=323	2.34e-21	37.209	GO:0016567	protein_ubiquitination	GO:0003674	molecular_function	GO:0005575	cellular_component
Zm00001eb124630	Response_to_eCO2_Psor_72hpi_C2	2289	-0.352291	0.0138533	-0.170283	0.593931	No informative Uniref100 hit found E<10-10	NA	NA	No Uniref100 hit from species of interest E<10-10	NA	NA	LOC_Os01g04930.1 protein|MYB family transcription factor, putative, expressed	5.05e-124	66.775	AT5G58900.1 | Symbols: DIV1 | DIVARICATA1 | chr5:23783275-23784667 REVERSE LENGTH=288	2.84e-75	54.348	GO:0006355	regulation_of_DNA-templated_transcription	GO:0000976 GO:0003677 GO:0003700	transcription_cis-regulatory_region_binding DNA_binding DNA-binding_transcription_factor_activity	GO:0005634	nucleus
Zm00001eb404730	Response_to_eCO2_Psor_72hpi_C2	2290	-0.296622	0.0414761	-0.107071	0.797344	No informative Uniref100 hit found E<10-10	NA	NA	No Uniref100 hit from species of interest E<10-10	NA	NA	LOC_Os02g01100.2 protein|transmembrane amino acid transporter protein, putative, expressed	0	82.51	AT2G39130.2 | Symbols: no symbol available | no full name available | chr2:16323171-16326744 REVERSE LENGTH=550	0	54.231	GO:0003333	amino_acid_transmembrane_transport	GO:0015171	amino_acid_transmembrane_transporter_activity	GO:0000325 GO:0005634 GO:0005886 GO:0016020	plant-type_vacuole nucleus plasma_membrane membrane
Zm00001eb237550	Response_to_eCO2_Psor_72hpi_C2	2291	-0.865009	0.0098243	-0.184309	0.87824	No informative Uniref100 hit found E<10-10	NA	NA	No Uniref100 hit from species of interest E<10-10	NA	NA	LOC_Os01g53350.1 protein|anthocyanidin 5,3-O-glucosyltransferase, putative, expressed	0	62.834	AT3G16520.3 | Symbols: UGT88A1 | UDP-glucosyl transferase 88A1 | chr3:5619355-5620833 REVERSE LENGTH=462	5.31e-102	38.382			GO:0016757 GO:0035251 GO:0080043 GO:0080044 GO:0080045 GO:0080046	glycosyltransferase_activity UDP-glucosyltransferase_activity quercetin_3-O-glucosyltransferase_activity quercetin_7-O-glucosyltransferase_activity quercetin_3'-O-glucosyltransferase_activity quercetin_4'-O-glucosyltransferase_activity	GO:0005634 GO:0005829	nucleus cytosol
Zm00001eb357340	Response_to_eCO2_Psor_72hpi_C2	2292	-0.328136	0.0148745	-0.0703172	0.894692	No informative Uniref100 hit found E<10-10	NA	NA	No Uniref100 hit from species of interest E<10-10	NA	NA	LOC_Os08g38300.1 protein|Core histone H2A/H2B/H3/H4 domain containing protein, putative, expressed	1e-69	87.692	AT3G45980.1 | Symbols: HTB9, H2B | HISTONE H2B | chr3:16897492-16897944 REVERSE LENGTH=150	1.36e-76	83.553			GO:0003677	DNA_binding	GO:0005634 GO:0005730 GO:0005829 GO:0009534 GO:0009570	nucleus nucleolus cytosol chloroplast_thylakoid chloroplast_stroma
Zm00001eb255230	Response_to_eCO2_Psor_72hpi_C2	2293	-1.38258	0.0297774	-0.561576	0.714477	No informative Uniref100 hit found E<10-10	NA	NA	No Uniref100 hit from species of interest E<10-10	NA	NA	LOC_Os02g51740.1 protein|VQ domain containing protein, putative, expressed	2.27e-27	58.974	No Araport 11 hit E<10-10	NA	NA
Zm00001eb175670	Response_to_eCO2_Psor_72hpi_C2	2294	-0.23677	0.00725818	0.0320511	0.949846	No informative Uniref100 hit found E<10-10	NA	NA	No Uniref100 hit from species of interest E<10-10	NA	NA	LOC_Os08g45080.1 protein|expressed protein	0	75.225	AT1G15780.1 | Symbols: MED15_1, NRB4, AtMed15a | MEDIATOR 15_1, Non-Recognition-of-BTH 4 | chr1:5430446-5435921 REVERSE LENGTH=1335	1.91e-154	57.634	GO:0009751 GO:0045723	response_to_salicylic_acid positive_regulation_of_fatty_acid_biosynthetic_process	GO:0003713 GO:0005515 GO:0031490	transcription_coactivator_activity protein_binding chromatin_DNA_binding	GO:0005634 GO:0005737 GO:0016592	nucleus cytoplasm mediator_complex
Zm00001eb390730	Response_to_eCO2_Psor_72hpi_C2	2295	-1.14835	5.41e-06	-0.38228	0.472894	No informative Uniref100 hit found E<10-10	NA	NA	No Uniref100 hit from species of interest E<10-10	NA	NA	LOC_Os10g41660.1 protein|zinc finger, C3HC4 type domain containing protein, expressed	3.01e-98	68	AT5G40250.1 | Symbols: ATL46 | Arabidopsis T####xicos en Levadura 46 | chr5:16086056-16087186 FORWARD LENGTH=376	3.85e-19	31.013	GO:0016567	protein_ubiquitination			GO:0005634	nucleus
Zm00001eb134130	Response_to_eCO2_Psor_72hpi_C2	2296	-1.01246	6.97e-05	-0.340343	0.544133	No informative Uniref100 hit found E<10-10	NA	NA	No Uniref100 hit from species of interest E<10-10	NA	NA	LOC_Os12g43890.1 protein|GNS1/SUR4 membrane family protein, putative, expressed	6.72e-129	78.378	AT4G36830.1 | Symbols: ELO4, HOS3-1 | ELO homolog 4 | chr4:17349511-17350380 FORWARD LENGTH=289	1.47e-96	52.19	GO:0019367 GO:0030148 GO:0030497 GO:0034625 GO:0034626 GO:0042761 GO:0071215	fatty_acid_elongation,_saturated_fatty_acid sphingolipid_biosynthetic_process fatty_acid_elongation fatty_acid_elongation,_monounsaturated_fatty_acid fatty_acid_elongation,_polyunsaturated_fatty_acid very_long-chain_fatty_acid_biosynthetic_process cellular_response_to_abscisic_acid_stimulus	GO:0009922	fatty_acid_elongase_activity	GO:0005739 GO:0005789 GO:0009507	mitochondrion endoplasmic_reticulum_membrane chloroplast
Zm00001eb050010	Response_to_eCO2_Psor_72hpi_C2	2297	-1.96515	5.79e-05	-0.834621	0.376088	No informative Uniref100 hit found E<10-10	NA	NA	No Uniref100 hit from species of interest E<10-10	NA	NA	LOC_Os03g40540.1 protein|cytochrome P450, putative, expressed	0	85.268	AT3G30180.1 | Symbols: BR6OX2, CYP85A2 | brassinosteroid-6-oxidase 2 | chr3:11810867-11813509 FORWARD LENGTH=465	0	59.315	GO:0009416 GO:0010268 GO:0016132 GO:0018343	response_to_light_stimulus brassinosteroid_homeostasis brassinosteroid_biosynthetic_process protein_farnesylation	GO:0004497 GO:0102734	monooxygenase_activity brassinolide_synthase_activity	GO:0005739 GO:0005783	mitochondrion endoplasmic_reticulum
Zm00001eb305060	Response_to_eCO2_Psor_72hpi_C2	2298	-1.10578	7.97e-07	-0.346955	0.435518	No informative Uniref100 hit found E<10-10	NA	NA	No Uniref100 hit from species of interest E<10-10	NA	NA	LOC_Os07g18120.1 protein|aldehyde oxidase, putative, expressed	0	78.006	AT3G43600.1 | Symbols: AOgamma, atAO-2, AO3, AAO2, AtAO3 | aldehyde oxidase 3, aldehyde oxidase 2, Arabidopsis thaliana aldehyde oxidase 3, Arabidopsis thaliana aldehyde oxidase 2, Aldehyde oxidase gamma | chr3:15512778-15517375 REVERSE LENGTH=1321	0	54.425	GO:0008150	biological_process	GO:0004031	aldehyde_oxidase_activity	GO:0009507	chloroplast
Zm00001eb283830	Response_to_eCO2_Psor_72hpi_C2	2299	-4.6584	1.49e-08	-1.99201	0.0417853	No informative Uniref100 hit found E<10-10	NA	NA	No Uniref100 hit from species of interest E<10-10	NA	NA	LOC_Os05g12450.1 protein|hydroquinone glucosyltransferase, putative, expressed	0	70.276	AT1G01420.2 | Symbols: UGT72B3 | UDP-glucosyl transferase 72B3 | chr1:154566-156020 REVERSE LENGTH=484	2.94e-124	43.129			GO:0008194 GO:0016757 GO:0080043	UDP-glycosyltransferase_activity glycosyltransferase_activity quercetin_3-O-glucosyltransferase_activity	GO:0005783 GO:0009507	endoplasmic_reticulum chloroplast
Zm00001eb365520	Response_to_eCO2_Psor_72hpi_C2	2300	-0.521559	0.00671311	-0.192373	0.700374	No informative Uniref100 hit found E<10-10	NA	NA	No Uniref100 hit from species of interest E<10-10	NA	NA	LOC_Os04g58710.1 protein|AMP-binding domain containing protein, expressed	0	81.439	AT3G48990.1 | Symbols: AAE3 | ACYL-ACTIVATING ENZYME 3 | chr3:18159031-18161294 REVERSE LENGTH=514	0	68.531	GO:0006631 GO:0010030 GO:0010214 GO:0033611 GO:0050832	fatty_acid_metabolic_process positive_regulation_of_seed_germination seed_coat_development oxalate_catabolic_process defense_response_to_fungus	GO:0031956 GO:0050203	medium-chain_fatty_acid-CoA_ligase_activity oxalate-CoA_ligase_activity	GO:0005737 GO:0005739 GO:0005829 GO:0009506 GO:0009507 GO:0009570 GO:0048046	cytoplasm mitochondrion cytosol plasmodesma chloroplast chloroplast_stroma apoplast
Zm00001eb331330	Response_to_eCO2_Psor_72hpi_C2	2301	-0.25583	0.0163222	-0.0508531	0.909195	No informative Uniref100 hit found E<10-10	NA	NA	No Uniref100 hit from species of interest E<10-10	NA	NA	No osa1_r7 hit E<10-10	NA	NA	No Araport 11 hit E<10-10	NA	NA
Zm00001eb285340	Response_to_eCO2_Psor_72hpi_C2	2302	-0.520726	0.0222056	-0.187788	0.766194	No informative Uniref100 hit found E<10-10	NA	NA	No Uniref100 hit from species of interest E<10-10	NA	NA	LOC_Os05g30740.1 protein|C2 domain containing protein, putative, expressed	1.7e-66	74.497	AT3G16510.1 | Symbols: no symbol available | no full name available | chr3:5617112-5618194 REVERSE LENGTH=360	5.72e-21	37.821	GO:0006952	defense_response	GO:0003674	molecular_function	GO:0005634	nucleus
Zm00001eb228190	Response_to_eCO2_Psor_72hpi_C2	2303	-0.258024	0.00329374	-0.0747498	0.776517	UniRef100_Q84T94 Protein phosphatase 2C 35 n=3 Tax=Oryza TaxID=4527 RepID=P2C35_ORYSJ	3.58e-32	32.061	UniRef100_C0PGX1 protein-serine/threonine phosphatase n=3 Tax=Zea mays TaxID=4577 RepID=C0PGX1_MAIZE	0	100	LOC_Os06g50380.1 protein|protein phosphatase 2C, putative, expressed	0	93.316	AT3G51370.3 | Symbols: PP2C.D6 | D-CLADE TYPE 2C PROTEIN PHOSPHATASE 6 | chr3:19070054-19071975 FORWARD LENGTH=379	0	74.406	GO:1902531	regulation_of_intracellular_signal_transduction	GO:0004722 GO:0005515	protein_serine/threonine_phosphatase_activity protein_binding	GO:0009507	chloroplast
Zm00001eb096130	Response_to_eCO2_Psor_72hpi_C2	2304	-0.536491	0.00339688	-0.33972	0.278514	No informative Uniref100 hit found E<10-10	NA	NA	No Uniref100 hit from species of interest E<10-10	NA	NA	No osa1_r7 hit E<10-10	NA	NA	AT5G40480.1 | Symbols: EMB3012 | embryo defective 3012 | chr5:16213361-16223982 FORWARD LENGTH=1923	0	41.479	GO:0009793	embryo_development_ending_in_seed_dormancy	GO:0005515	protein_binding	GO:0005634 GO:0005635 GO:0005783	nucleus nuclear_envelope endoplasmic_reticulum
Zm00001eb373290	Response_to_eCO2_Psor_72hpi_C2	2305	-0.365897	0.000858228	-0.163011	0.491119	No informative Uniref100 hit found E<10-10	NA	NA	No Uniref100 hit from species of interest E<10-10	NA	NA	No osa1_r7 hit E<10-10	NA	NA	No Araport 11 hit E<10-10	NA	NA
Zm00001eb109510	Response_to_eCO2_Psor_72hpi_C2	2306	-0.230517	0.0483771	-0.0750287	0.842394	No informative Uniref100 hit found E<10-10	NA	NA	No Uniref100 hit from species of interest E<10-10	NA	NA	LOC_Os04g02780.1 protein|amidase family protein, putative, expressed	0	77.169	AT1G08980.1 | Symbols: ATAMI1, AMI1, TOC64-I, ATTOC64-I | TRANSLOCON AT THE OUTER MEMBRANE OF CHLOROPLASTS 64-I, AMIDASE-LIKE PROTEIN 1, amidase 1, ARABIDOPSIS THALIANA TRANSLOCON AT THE OUTER MEMBRANE OF CHLOROPLASTS 64-I | chr1:2884455-2886430 FORWARD LENGTH=425	2.31e-163	57.143	GO:0009684 GO:0009851	indoleacetic_acid_biosynthetic_process auxin_biosynthetic_process	GO:0004040 GO:0016810 GO:0043864	amidase_activity hydrolase_activity,_acting_on_carbon-nitrogen_(but_not_peptide)_bonds indoleacetamide_hydrolase_activity	GO:0005576 GO:0005654 GO:0005737 GO:0005829 GO:0009507	extracellular_region nucleoplasm cytoplasm cytosol chloroplast
Zm00001eb015630	Response_to_eCO2_Psor_72hpi_C2	2307	-1.25572	7.05e-05	-0.380159	0.612444	No informative Uniref100 hit found E<10-10	NA	NA	No Uniref100 hit from species of interest E<10-10	NA	NA	LOC_Os03g21060.1 protein|No apical meristem protein, putative, expressed	2.93e-136	61.404	AT1G61110.1 | Symbols: NAC25, anac025, NAC025 | NAC domain containing protein 25 | chr1:22516730-22518055 FORWARD LENGTH=323	1.13e-83	67.614	GO:0009793 GO:0009831 GO:0010628 GO:0048731	embryo_development_ending_in_seed_dormancy plant-type_cell_wall_modification_involved_in_multidimensional_cell_growth positive_regulation_of_gene_expression system_development	GO:0003700 GO:0043565	DNA-binding_transcription_factor_activity sequence-specific_DNA_binding	GO:0005634	nucleus
Zm00001eb270030	Response_to_eCO2_Psor_72hpi_C2	2308	-0.393575	0.0190523	-0.127693	0.797291	No informative Uniref100 hit found E<10-10	NA	NA	No Uniref100 hit from species of interest E<10-10	NA	NA	No osa1_r7 hit E<10-10	NA	NA	No Araport 11 hit E<10-10	NA	NA
Zm00001eb035790	Response_to_eCO2_Psor_72hpi_C2	2309	-0.967155	6.24e-09	-0.272073	0.468984	No informative Uniref100 hit found E<10-10	NA	NA	No Uniref100 hit from species of interest E<10-10	NA	NA	LOC_Os08g40580.1 protein|methyltransferase domain containing protein, expressed	8.24e-109	65.417	AT3G17365.1 | Symbols: no symbol available | no full name available | chr3:5947144-5948766 REVERSE LENGTH=239	1.5e-74	48.684	GO:0008150	biological_process	GO:0008757	S-adenosylmethionine-dependent_methyltransferase_activity	GO:0005886	plasma_membrane
Zm00001eb065770	Response_to_eCO2_Psor_72hpi_C2	2310	-0.319124	0.00203935	-0.058814	0.886922	No informative Uniref100 hit found E<10-10	NA	NA	No Uniref100 hit from species of interest E<10-10	NA	NA	LOC_Os04g58640.1 protein|cleavage and polyadenylation specificity factor subunit 5, putative, expressed	2.16e-152	100	AT4G25550.1 | Symbols: IRP9 | INVOLVED IN rRNA PROCESSING 9 | chr4:13048519-13050873 FORWARD LENGTH=200	1.88e-132	86.802	GO:0006364 GO:0006397 GO:0031124	rRNA_processing mRNA_processing mRNA_3'-end_processing	GO:0003729 GO:0005515 GO:0035925	mRNA_binding protein_binding mRNA_3'-UTR_AU-rich_region_binding	GO:0005634 GO:0005829 GO:0005849	nucleus cytosol mRNA_cleavage_factor_complex
Zm00001eb189040	Response_to_eCO2_Psor_72hpi_C2	2311	-0.653953	0.00463874	-0.438291	0.276974	No informative Uniref100 hit found E<10-10	NA	NA	No Uniref100 hit from species of interest E<10-10	NA	NA	No osa1_r7 hit E<10-10	NA	NA	No Araport 11 hit E<10-10	NA	NA
Zm00001eb333540	Response_to_eCO2_Psor_72hpi_C2	2312	-0.497731	0.000953797	-0.207987	0.544515	No informative Uniref100 hit found E<10-10	NA	NA	No Uniref100 hit from species of interest E<10-10	NA	NA	LOC_Os01g15260.1 protein|dynein light chain type 1 domain containing protein, expressed	2.14e-59	94.186	AT4G15930.1 | Symbols: no symbol available | no full name available | chr4:9036344-9037825 FORWARD LENGTH=123	2.83e-45	60	GO:0007017	microtubule-based_process	GO:0045505	dynein_intermediate_chain_binding	GO:0005737 GO:0005829 GO:0005868	cytoplasm cytosol cytoplasmic_dynein_complex
Zm00001eb018000	Response_to_eCO2_Psor_72hpi_C2	2313	-0.451443	0.000159895	-0.141139	0.64632	No informative Uniref100 hit found E<10-10	NA	NA	No Uniref100 hit from species of interest E<10-10	NA	NA	LOC_Os03g25400.1 protein|kinase, putative, expressed	0	88.333	AT3G06483.1 | Symbols: PDK, ATPDHK | pyruvate dehydrogenase kinase | chr3:1990727-1992581 REVERSE LENGTH=366	0	71.311	GO:0010510 GO:0010906 GO:0046777	regulation_of_acetyl-CoA_biosynthetic_process_from_pyruvate regulation_of_glucose_metabolic_process protein_autophosphorylation	GO:0004740 GO:0005524 GO:0009927 GO:0042803	pyruvate_dehydrogenase_(acetyl-transferring)_kinase_activity ATP_binding histidine_phosphotransfer_kinase_activity protein_homodimerization_activity	GO:0005739 GO:0005829	mitochondrion cytosol
Zm00001eb278110	Response_to_eCO2_Psor_72hpi_C2	2314	-0.28013	0.00610647	-0.00716146	1	No informative Uniref100 hit found E<10-10	NA	NA	No Uniref100 hit from species of interest E<10-10	NA	NA	LOC_Os06g23290.5 protein|phosphatidylinositol 3- and 4-kinase family protein, putative, expressed	0	82.074	AT2G46500.2 | Symbols: ATPI4K GAMMA 4, UBDK GAMMA 4, PI4K GAMMA 4 | phosphoinositide 4-kinase gamma 4, UBIQUITIN-LIKE DOMAIN KINASE GAMMA 4 | chr2:19086741-19088534 REVERSE LENGTH=566	0	54.181	GO:0009651 GO:0046777 GO:0046854 GO:0071456	response_to_salt_stress protein_autophosphorylation phosphatidylinositol_phosphate_biosynthetic_process cellular_response_to_hypoxia	GO:0004430 GO:0004674	1-phosphatidylinositol_4-kinase_activity protein_serine/threonine_kinase_activity	GO:0009507	chloroplast
Zm00001eb334430	Response_to_eCO2_Psor_72hpi_C2	2315	-0.454439	0.000518268	-0.134641	0.713908	No informative Uniref100 hit found E<10-10	NA	NA	No Uniref100 hit from species of interest E<10-10	NA	NA	LOC_Os01g02020.1 protein|acetyl-CoA acetyltransferase, cytosolic, putative, expressed	0	87.685	AT5G47720.4 | Symbols: AACT1 | acetoacetyl-CoA thiolase 1 | chr5:19331762-19334145 FORWARD LENGTH=415	0	76.071	GO:0016125	sterol_metabolic_process	GO:0003985	acetyl-CoA_C-acetyltransferase_activity	GO:0005737 GO:0009507	cytoplasm chloroplast
Zm00001eb087380	Response_to_eCO2_Psor_72hpi_C2	2316	-1.22633	1.5e-09	-0.466571	0.192503	No informative Uniref100 hit found E<10-10	NA	NA	No Uniref100 hit from species of interest E<10-10	NA	NA	LOC_Os08g31200.1 protein|cytokinin-O-glucosyltransferase 2, putative, expressed	0	74.066	AT1G22360.1 | Symbols: UGT85A2, AtUGT85A2 | UDP-glucosyl transferase 85A2 | chr1:7895068-7897527 REVERSE LENGTH=481	0	54.412			GO:0015020 GO:0016757 GO:0080043 GO:0080044	glucuronosyltransferase_activity glycosyltransferase_activity quercetin_3-O-glucosyltransferase_activity quercetin_7-O-glucosyltransferase_activity	GO:0005634 GO:0005737 GO:0010494	nucleus cytoplasm cytoplasmic_stress_granule
Zm00001eb095980	Response_to_eCO2_Psor_72hpi_C2	2317	-0.270679	0.0135154	-0.11492	0.679407	No informative Uniref100 hit found E<10-10	NA	NA	No Uniref100 hit from species of interest E<10-10	NA	NA	LOC_Os09g39462.1 protein|nucleic acid binding protein, putative, expressed	0	75.109	AT3G10770.1 | Symbols: no symbol available | no full name available | chr3:3372461-3374026 REVERSE LENGTH=333	7.81e-50	41.503			GO:0003674	molecular_function	GO:0005737	cytoplasm
Zm00001eb046420	Response_to_eCO2_Psor_72hpi_C2	2318	-0.332554	0.00285669	-0.262921	0.111048	No informative Uniref100 hit found E<10-10	NA	NA	No Uniref100 hit from species of interest E<10-10	NA	NA	LOC_Os10g32960.1 protein|peroxisome assembly protein 12, putative, expressed	0	88.579	AT3G04460.1 | Symbols: ATPEX12, PEX12, APM4 | ABERRANT PEROXISOME MORPHOLOGY 4, PEROXIN-12, peroxin-12 | chr3:1186641-1189094 FORWARD LENGTH=393	0	71.066	GO:0006513 GO:0006635 GO:0007031 GO:0016558 GO:0048598	protein_monoubiquitination fatty_acid_beta-oxidation peroxisome_organization protein_import_into_peroxisome_matrix embryonic_morphogenesis	GO:0004842	ubiquitin-protein_transferase_activity	GO:0005777 GO:0005778 GO:1990429	peroxisome peroxisomal_membrane peroxisomal_importomer_complex
Zm00001eb225390	Response_to_eCO2_Psor_72hpi_C2	2319	-1.19376	3.45e-05	-0.477773	0.398152	UniRef100_Q9FIU7 Putative beta-glucosidase 41 n=5 Tax=Arabidopsis TaxID=3701 RepID=BGL41_ARATH	0	68.486	UniRef100_UPI000189D4F6 uncharacterized protein LOC100279909 isoform X1 n=1 Tax=Zea mays TaxID=4577 RepID=UPI000189D4F6	0	100	LOC_Os06g46940.2 protein|Os6bglu25 - beta-glucosidase homologue, similar to Os3bglu6, expressed	0	89.706	AT5G54570.1 | Symbols: BGLU41 | beta glucosidase 41 | chr5:22167636-22170235 REVERSE LENGTH=535	0	68.486	GO:0005975	carbohydrate_metabolic_process	GO:0008422	beta-glucosidase_activity	GO:0005576 GO:0005634	extracellular_region nucleus
Zm00001eb023420	Response_to_eCO2_Psor_72hpi_C2	2320	-1.89976	0.0414761	-1.52033	0.278944	No informative Uniref100 hit found E<10-10	NA	NA	No Uniref100 hit from species of interest E<10-10	NA	NA	LOC_Os10g40720.1 protein|expansin precursor, putative, expressed	1.27e-167	82.463	AT1G65680.1 | Symbols: EXPB2, ATEXPB2, ATHEXP BETA 1.4 | expansin B2 | chr1:24427266-24428399 FORWARD LENGTH=273	7.27e-81	52.227	GO:0009826 GO:0009828 GO:0019953	unidimensional_cell_growth plant-type_cell_wall_loosening sexual_reproduction	GO:0003674	molecular_function	GO:0005576	extracellular_region
Zm00001eb000010	Response_to_eCO2_Psor_72hpi_C2	2321	-0.503037	0.0155741	-0.282504	0.51117	No informative Uniref100 hit found E<10-10	NA	NA	No Uniref100 hit from species of interest E<10-10	NA	NA	LOC_Os09g38720.1 protein|mTERF domain containing protein, expressed	0	73.09	AT1G78930.1 | Symbols: mTERF16 | | chr1:29678285-29680648 REVERSE LENGTH=591	8.64e-170	48.37	GO:0006355	regulation_of_DNA-templated_transcription	GO:0003690	double-stranded_DNA_binding	GO:0005739 GO:0009507	mitochondrion chloroplast
Zm00001eb101680	Response_to_eCO2_Psor_72hpi_C2	2322	-0.61444	0.001553	-0.369252	0.283981	No informative Uniref100 hit found E<10-10	NA	NA	No Uniref100 hit from species of interest E<10-10	NA	NA	LOC_Os09g30360.1 protein|caffeoyl-CoA O-methyltransferase, putative, expressed	3.43e-146	79.845	AT4G34050.1 | Symbols: CCoAOMT1 | caffeoyl coenzyme A O-methyltransferase 1 | chr4:16310844-16311973 FORWARD LENGTH=259	4.96e-102	58.772	GO:0009805 GO:0009809	coumarin_biosynthetic_process lignin_biosynthetic_process	GO:0008757 GO:0042409	S-adenosylmethionine-dependent_methyltransferase_activity caffeoyl-CoA_O-methyltransferase_activity	GO:0005634 GO:0005829 GO:0005886 GO:0010494	nucleus cytosol plasma_membrane cytoplasmic_stress_granule
Zm00001eb378830	Response_to_eCO2_Psor_72hpi_C2	2323	-0.711246	1.7e-05	-0.384499	0.152924	No informative Uniref100 hit found E<10-10	NA	NA	No Uniref100 hit from species of interest E<10-10	NA	NA	LOC_Os04g43916.2 protein|expressed protein	0	78.548	AT5G20660.1 | Symbols: no symbol available | no full name available | chr5:6986402-6990947 FORWARD LENGTH=910	0	54.967	GO:0006508	proteolysis	GO:0008235	metalloexopeptidase_activity	GO:0005783 GO:0009507	endoplasmic_reticulum chloroplast
Zm00001eb152510	Response_to_eCO2_Psor_72hpi_C2	2324	-2.39365	2e-05	-1.22832	0.10198	No informative Uniref100 hit found E<10-10	NA	NA	No Uniref100 hit from species of interest E<10-10	NA	NA	LOC_Os01g06560.1 protein|transcription factor HBP-1b, putative, expressed	2.05e-18	30.38	AT4G18690.1 | Symbols: no symbol available | no full name available | chr4:10282788-10283636 FORWARD LENGTH=282	1.35e-45	32.836	GO:0006351	DNA-templated_transcription	GO:0043565	sequence-specific_DNA_binding	GO:0005634	nucleus
Zm00001eb162220	Response_to_eCO2_Psor_72hpi_C2	2325	-0.413879	0.00416796	-0.00791304	1	No informative Uniref100 hit found E<10-10	NA	NA	No Uniref100 hit from species of interest E<10-10	NA	NA	LOC_Os01g37870.1 protein|PPR repeat domain containing protein, putative, expressed	0	79.412	AT1G10910.1 | Symbols: EMB3103, PDM2 | EMBRYO DEFECTIVE 3103, Pentratricopeptide Repeat Protein Pigment-Defective Mutant2 | chr1:3639908-3643974 FORWARD LENGTH=664	0	54.87	GO:0006397 GO:0009658 GO:1900865	mRNA_processing chloroplast_organization chloroplast_RNA_modification	GO:0003729 GO:0005515	mRNA_binding protein_binding	GO:0005737 GO:0005739 GO:0009507	cytoplasm mitochondrion chloroplast
Zm00001eb156280	Response_to_eCO2_Psor_72hpi_C2	2326	-0.781984	2.11e-05	-0.208854	0.682176	No informative Uniref100 hit found E<10-10	NA	NA	No Uniref100 hit from species of interest E<10-10	NA	NA	LOC_Os01g49490.1 protein|expressed protein	4.77e-49	66.142	AT5G16160.1 | Symbols: no symbol available | no full name available | chr5:5275813-5276576 REVERSE LENGTH=133	4.49e-13	36.496			GO:0003674	molecular_function	GO:0005634	nucleus
Zm00001eb300700	Response_to_eCO2_Psor_72hpi_C2	2327	-0.411143	0.0261699	-0.0352192	0.993222	No informative Uniref100 hit found E<10-10	NA	NA	No Uniref100 hit from species of interest E<10-10	NA	NA	LOC_Os07g06970.1 protein|HEN1, putative, expressed	0	73.605	AT4G20910.2 | Symbols: CRM2, HEN1 | CORYMBOSA 2, HUA ENHANCER 1 | chr4:11186264-11190575 REVERSE LENGTH=942	0	42.387	GO:0009616 GO:0009909 GO:0010093 GO:0010305 GO:0010589 GO:0030422 GO:0034587 GO:0035196 GO:0035279	RNAi-mediated_antiviral_immune_response regulation_of_flower_development specification_of_floral_organ_identity leaf_vascular_tissue_pattern_formation leaf_proximal/distal_pattern_formation siRNA_processing piRNA_processing miRNA_processing miRNA-mediated_gene_silencing_by_mRNA_destabilization	GO:0008171 GO:0008173	O-methyltransferase_activity RNA_methyltransferase_activity	GO:0005634 GO:0005737	nucleus cytoplasm
Zm00001eb086100	Response_to_eCO2_Psor_72hpi_C2	2328	-0.530247	0.000523343	-0.0774013	0.909834	No informative Uniref100 hit found E<10-10	NA	NA	No Uniref100 hit from species of interest E<10-10	NA	NA	LOC_Os04g30490.1 protein|MATE efflux family protein, putative, expressed	0	78.87	AT5G52450.1 | Symbols: no symbol available | no full name available | chr5:21289042-21291749 REVERSE LENGTH=486	0	61.488	GO:0009624 GO:1990961	response_to_nematode xenobiotic_detoxification_by_transmembrane_export_across_the_plasma_membrane	GO:0022857	transmembrane_transporter_activity	GO:0000325 GO:0009536 GO:0016020	plant-type_vacuole plastid membrane
Zm00001eb062870	Response_to_eCO2_Psor_72hpi_C2	2329	-1.95594	0.00144467	-0.240445	0.935201	No informative Uniref100 hit found E<10-10	NA	NA	No Uniref100 hit from species of interest E<10-10	NA	NA	LOC_Os03g60820.1 protein|transporter, major facilitator superfamily domain containing protein, expressed	8.69e-26	80.597	AT5G59250.1 | Symbols: HP59, pSUT | plastidic sugar transporter | chr5:23903958-23906853 FORWARD LENGTH=558	1.97e-13	64.815	GO:1904659	D-glucose_transmembrane_transport	GO:0015144 GO:0055056	carbohydrate_transmembrane_transporter_activity D-glucose_transmembrane_transporter_activity	GO:0009507 GO:0009536 GO:0009941 GO:0016020	chloroplast plastid chloroplast_envelope membrane
Zm00001eb190090	Response_to_eCO2_Psor_72hpi_C2	2330	-0.942691	6.53e-06	-0.356381	0.426533	No informative Uniref100 hit found E<10-10	NA	NA	No Uniref100 hit from species of interest E<10-10	NA	NA	LOC_Os08g36530.1 protein|aspartic proteinase nepenthesin precursor, putative, expressed	6.84e-47	33.773	AT2G03200.1 | Symbols: ASPR1 | Atypical Aspartic Protease in Roots 1 | chr2:966506-967891 REVERSE LENGTH=461	1.82e-35	30.526			GO:0004190 GO:0008233	aspartic-type_endopeptidase_activity peptidase_activity	GO:0005576	extracellular_region
Zm00001eb201770	Response_to_eCO2_Psor_72hpi_C2	2331	-0.471376	0.000943726	-0.0013502	1	No informative Uniref100 hit found E<10-10	NA	NA	No Uniref100 hit from species of interest E<10-10	NA	NA	LOC_Os11g35040.1 protein|aminotransferase, classes I and II, domain containing protein, expressed	0	77.064	AT5G53970.1 | Symbols: AtTAT1, TAT7, TAT1 | Tyr Aminotransferase 1, tyrosine aminotransferase 7 | chr5:21910676-21912594 FORWARD LENGTH=414	6.52e-177	57.895	GO:0006572 GO:0010189	tyrosine_catabolic_process vitamin_E_biosynthetic_process	GO:0004838	L-tyrosine-2-oxoglutarate_transaminase_activity	GO:0005737 GO:0005829	cytoplasm cytosol
Zm00001eb019330	Response_to_eCO2_Psor_72hpi_C2	2332	-0.554915	0.000259191	-0.0387773	0.980208	UniRef100_P85107 Trimethylguanosine synthase n=3 Tax=Rattus norvegicus TaxID=10116 RepID=TGS1_RAT	3.93e-46	54	UniRef100_A0A804LLG9 Trimethylguanosine synthase n=1 Tax=Zea mays TaxID=4577 RepID=A0A804LLG9_MAIZE	0	100	LOC_Os03g27930.1 protein|RNA cap guanine-N2 methyltransferase domain containing protein, expressed	0	50.88	AT1G45231.2 | Symbols: TGS1 | Trimethylguanosine Synthase 1 | chr1:17148019-17151194 REVERSE LENGTH=538	2.26e-64	62.745	GO:0009409 GO:0036261	response_to_cold 7-methylguanosine_cap_hypermethylation	GO:0008168 GO:0071164	methyltransferase_activity RNA_cap_trimethylguanosine_synthase_activity	GO:0005634	nucleus
Zm00001eb420800	Response_to_eCO2_Psor_72hpi_C2	2333	-0.408573	0.000322161	-0.037506	0.963709	No informative Uniref100 hit found E<10-10	NA	NA	No Uniref100 hit from species of interest E<10-10	NA	NA	LOC_Os04g30780.1 protein|eukaryotic translation initiation factor 3 subunit H, putative, expressed	0	95.495	AT1G10840.1 | Symbols: TIF3H1 | translation initiation factor 3 subunit H1 | chr1:3607885-3610299 REVERSE LENGTH=337	0	78.679	GO:0006413 GO:0009733 GO:0009737 GO:0009744 GO:0009749 GO:0034286 GO:0045948	translational_initiation response_to_auxin response_to_abscisic_acid response_to_sucrose response_to_glucose response_to_maltose positive_regulation_of_translational_initiation	GO:0003729 GO:0003743 GO:0005515 GO:0008237	mRNA_binding translation_initiation_factor_activity protein_binding metallopeptidase_activity	GO:0005576 GO:0005634 GO:0005840 GO:0005852 GO:0016282	extracellular_region nucleus ribosome eukaryotic_translation_initiation_factor_3_complex eukaryotic_43S_preinitiation_complex
Zm00001eb304330	Response_to_eCO2_Psor_72hpi_C2	2334	-1.41659	6.81e-05	-0.488215	0.536165	No informative Uniref100 hit found E<10-10	NA	NA	No Uniref100 hit from species of interest E<10-10	NA	NA	No osa1_r7 hit E<10-10	NA	NA	No Araport 11 hit E<10-10	NA	NA
Zm00001eb008010	Response_to_eCO2_Psor_72hpi_C2	2335	-0.844919	0.0211545	0.0672904	0.99293	No informative Uniref100 hit found E<10-10	NA	NA	No Uniref100 hit from species of interest E<10-10	NA	NA	LOC_Os03g10140.1 protein|ZOS3-04 - C2H2 zinc finger protein, expressed	2.2e-120	94.475	AT5G66730.1 | Symbols: ENY, IDD1 | INDETERMINATE DOMAIN 1, ENHYDROUS | chr5:26641914-26643883 REVERSE LENGTH=500	6.57e-144	52.535	GO:0006355 GO:0009937 GO:0010029 GO:0010431	regulation_of_DNA-templated_transcription regulation_of_gibberellic_acid_mediated_signaling_pathway regulation_of_seed_germination seed_maturation	GO:0000976 GO:0003700 GO:0005515	transcription_cis-regulatory_region_binding DNA-binding_transcription_factor_activity protein_binding	GO:0005634	nucleus
Zm00001eb420610	Response_to_eCO2_Psor_72hpi_C2	2336	-0.441703	0.00712263	-0.0483438	0.967192	No informative Uniref100 hit found E<10-10	NA	NA	No Uniref100 hit from species of interest E<10-10	NA	NA	LOC_Os04g30420.1 protein|dehydrogenase, putative, expressed	3.04e-170	81.169	AT4G13010.1 | Symbols: CeQORH | chloroplast envelope Quinone Oxidoreductase Homolog | chr4:7600682-7602567 FORWARD LENGTH=329	1.18e-142	66.558			GO:0005515	protein_binding	GO:0000325 GO:0005737 GO:0005829 GO:0005886 GO:0009507 GO:0009535 GO:0009941	plant-type_vacuole cytoplasm cytosol plasma_membrane chloroplast chloroplast_thylakoid_membrane chloroplast_envelope
Zm00001eb362270	Response_to_eCO2_Psor_72hpi_C2	2337	-0.593522	0.000108387	-0.120467	0.81666	No informative Uniref100 hit found E<10-10	NA	NA	No Uniref100 hit from species of interest E<10-10	NA	NA	LOC_Os01g73950.2 protein|PPR repeat containing protein, expressed	0	71.598	AT3G48250.1 | Symbols: BIR6 | Buthionine sulfoximine-insensitive roots 6 | chr3:17870064-17871929 REVERSE LENGTH=621	6.53e-157	45.436	GO:0008380	RNA_splicing	GO:0003674	molecular_function	GO:0005739	mitochondrion
Zm00001eb054100	Response_to_eCO2_Psor_72hpi_C2	2338	-1.68299	0.000170204	0.0355878	1	No informative Uniref100 hit found E<10-10	NA	NA	No Uniref100 hit from species of interest E<10-10	NA	NA	LOC_Os03g49440.1 protein|phosphatase, putative, expressed	3.36e-141	74.265	AT2G32150.1 | Symbols: XMPP | XMP-specific phosphatase | chr2:13659095-13660531 FORWARD LENGTH=263	3.59e-89	53.247	GO:0006152 GO:0009414 GO:0009737 GO:1903229	purine_nucleoside_catabolic_process response_to_water_deprivation response_to_abscisic_acid xanthosine_biosynthetic_process	GO:0106411	XMP_5'-nucleosidase_activity	GO:0005634 GO:0005737 GO:0005829	nucleus cytoplasm cytosol
Zm00001eb398230	Response_to_eCO2_Psor_72hpi_C2	2339	-0.512785	0.0326573	-0.104479	0.915498	No informative Uniref100 hit found E<10-10	NA	NA	No Uniref100 hit from species of interest E<10-10	NA	NA	LOC_Os03g15350.1 protein|Sel1 repeat domain containing protein, putative, expressed	0	85.278	AT1G18260.1 | Symbols: HRD3A, EBS5 | EMS-mutagenized bri1 suppressor 5 | chr1:6279047-6282008 REVERSE LENGTH=678	4.19e-121	54.391	GO:0036503 GO:0042538	ERAD_pathway hyperosmotic_salinity_response	GO:0005515	protein_binding	GO:0005783	endoplasmic_reticulum
Zm00001eb143390	Response_to_eCO2_Psor_72hpi_C2	2340	-2.03498	6.9e-05	-0.720442	0.489296	No informative Uniref100 hit found E<10-10	NA	NA	No Uniref100 hit from species of interest E<10-10	NA	NA	LOC_Os01g68930.1 protein|expressed protein	4.21e-141	67.34	AT5G48720.4 | Symbols: XRI1, XRI | X-RAY INDUCED TRANSCRIPT 1, X-RAY INDUCED TRANSCRIPT | chr5:19759233-19761621 FORWARD LENGTH=300	7.15e-37	33.779	GO:0006281 GO:0007140 GO:0007143 GO:0009555 GO:0010165	DNA_repair male_meiotic_nuclear_division female_meiotic_nuclear_division pollen_development response_to_X-ray	GO:0005515	protein_binding	GO:0005634	nucleus
Zm00001eb146500	Response_to_eCO2_Psor_72hpi_C2	2341	-0.417453	0.00734963	-0.198199	0.575845	No informative Uniref100 hit found E<10-10	NA	NA	No Uniref100 hit from species of interest E<10-10	NA	NA	LOC_Os01g64970.1 protein|CAMK_CAMK_like.11 - CAMK includes calcium/calmodulin depedent protein kinases, expressed	3.25e-130	98.883	AT1G10940.1 | Symbols: SRK2A, SNRK2-4, ASK1, SNRK2.4 | SNF1-related protein kinase 2.4, SUCROSE NONFERMENTING 1-RELATED PROTEIN KINASE 2-4, ARABIDOPSIS SERINE/THREONINE KINASE 1 | chr1:3656050-3658170 REVERSE LENGTH=363	1.03e-112	85.475	GO:0006468 GO:0006970 GO:0009651 GO:0080022	protein_phosphorylation response_to_osmotic_stress response_to_salt_stress primary_root_development	GO:0004672 GO:0004674 GO:0005515 GO:0016301 GO:0070300	protein_kinase_activity protein_serine/threonine_kinase_activity protein_binding kinase_activity phosphatidic_acid_binding	GO:0005576 GO:0005829 GO:0005886 GO:0016020	extracellular_region cytosol plasma_membrane membrane
Zm00001eb417780	Response_to_eCO2_Psor_72hpi_C2	2342	-0.392133	0.0324598	-0.0018149	1	No informative Uniref100 hit found E<10-10	NA	NA	No Uniref100 hit from species of interest E<10-10	NA	NA	LOC_Os05g05130.1 protein|GA20663-PA, putative, expressed	1.47e-137	72.83	AT5G27400.1 | Symbols: no symbol available | no full name available | chr5:9676362-9678285 FORWARD LENGTH=369	1.18e-107	49.322			GO:0008276	protein_methyltransferase_activity	GO:0005737	cytoplasm
Zm00001eb361410	Response_to_eCO2_Psor_72hpi_C2	2343	-0.359684	0.0142229	-0.148622	0.697044	No informative Uniref100 hit found E<10-10	NA	NA	No Uniref100 hit from species of interest E<10-10	NA	NA	LOC_Os05g46030.1 protein|myosin head family protein, expressed	0	60.027	AT5G20490.2 | Symbols: XIK, XI-17, ATXIK, XI-K | MYOSIN XI K, MYOSIN XI-17 | chr5:6927064-6937380 REVERSE LENGTH=1531	0	64.579	GO:0007015 GO:0009791 GO:0009826 GO:0010090 GO:0010091 GO:0010154 GO:0030048 GO:0048467 GO:0048767 GO:0048768 GO:0051301 GO:0051645 GO:0051646 GO:0060151 GO:0090436	actin_filament_organization post-embryonic_development unidimensional_cell_growth trichome_morphogenesis trichome_branching fruit_development actin_filament-based_movement gynoecium_development root_hair_elongation root_hair_cell_tip_growth cell_division Golgi_localization mitochondrion_localization peroxisome_localization leaf_pavement_cell_development	GO:0000146 GO:0003774 GO:0005515 GO:0051015	microfilament_motor_activity cytoskeletal_motor_activity protein_binding actin_filament_binding	GO:0005737 GO:0009506 GO:0010494 GO:0015629 GO:0016020 GO:0030133 GO:0035619	cytoplasm plasmodesma cytoplasmic_stress_granule actin_cytoskeleton membrane transport_vesicle root_hair_tip
Zm00001eb360190	Response_to_eCO2_Psor_72hpi_C2	2344	-0.321828	0.00413412	-0.212679	0.28947	No informative Uniref100 hit found E<10-10	NA	NA	No Uniref100 hit from species of interest E<10-10	NA	NA	LOC_Os01g48420.1 protein|peroxiredoxin, putative, expressed	5.52e-105	87.654	AT1G65980.1 | Symbols: TPX1 | thioredoxin-dependent peroxidase 1 | chr1:24559524-24560753 REVERSE LENGTH=162	8.11e-94	78.395	GO:0034599 GO:0042744 GO:0045454	cellular_response_to_oxidative_stress hydrogen_peroxide_catabolic_process cell_redox_homeostasis	GO:0008379	thioredoxin_peroxidase_activity	GO:0005634 GO:0005737 GO:0005829 GO:0005886 GO:0009507	nucleus cytoplasm cytosol plasma_membrane chloroplast
Zm00001eb084120	Response_to_eCO2_Psor_72hpi_C2	2345	-0.426599	0.014884	-0.365628	0.17281	No informative Uniref100 hit found E<10-10	NA	NA	No Uniref100 hit from species of interest E<10-10	NA	NA	LOC_Os04g33480.1 protein|histone deacetylase, putative, expressed	0	84.186	AT3G44680.1 | Symbols: HDAC9, HDA09, HDA9, AtHDAC9, AtHDA9 | histone deacetylase 9 | chr3:16226769-16229752 REVERSE LENGTH=426	0	82.783	GO:0010187 GO:0040029 GO:1900055	negative_regulation_of_seed_germination epigenetic_regulation_of_gene_expression regulation_of_leaf_senescence	GO:0004407 GO:0005515 GO:0008270 GO:0043565	histone_deacetylase_activity protein_binding zinc_ion_binding sequence-specific_DNA_binding	GO:0005634 GO:0005737 GO:0005829	nucleus cytoplasm cytosol
Zm00001eb009090	Response_to_eCO2_Psor_72hpi_C2	2346	-0.652796	3.1e-05	-0.462217	0.0417853	No informative Uniref100 hit found E<10-10	NA	NA	No Uniref100 hit from species of interest E<10-10	NA	NA	LOC_Os03g12290.1 protein|glutamine synthetase, catalytic domain containing protein, expressed	0	90.196	AT5G37600.1 | Symbols: ATGSR1, ATGLN1;1, GLN1;1, GSR 1 | ARABIDOPSIS THALIANA GLUTAMINE SYNTHASE CLONE R1, ARABIDOPSIS GLUTAMINE SYNTHASE 1;1, GLUTAMINE SYNTHASE 1;1, glutamine synthase clone R1 | chr5:14933574-14935656 REVERSE LENGTH=356	0	87.042	GO:0006542 GO:0010150 GO:0042128	glutamine_biosynthetic_process leaf_senescence nitrate_assimilation	GO:0004356 GO:0005507 GO:0005515	glutamine_synthetase_activity copper_ion_binding protein_binding	GO:0005737 GO:0005829 GO:0005886 GO:0009505 GO:0009506 GO:0009536 GO:0022626	cytoplasm cytosol plasma_membrane plant-type_cell_wall plasmodesma plastid cytosolic_ribosome
Zm00001eb224230	Response_to_eCO2_Psor_72hpi_C2	2347	-0.881614	1.38e-07	-0.446025	0.0943782	No informative Uniref100 hit found E<10-10	NA	NA	No Uniref100 hit from species of interest E<10-10	NA	NA	LOC_Os10g09850.1 protein|EF hand family protein, putative, expressed	0	71.978	AT4G38810.2 | Symbols: SCS-B, SCS-A, SCS | CALCIUM SENSOR | chr4:18115607-18118860 REVERSE LENGTH=375	1.45e-149	56.438			GO:0004860 GO:0005509 GO:0005515	protein_kinase_inhibitor_activity calcium_ion_binding protein_binding	GO:0005634 GO:0005737 GO:0005829 GO:0005886	nucleus cytoplasm cytosol plasma_membrane
Zm00001eb002000	Response_to_eCO2_Psor_72hpi_C2	2348	-0.278885	0.00711995	-0.169697	0.383144	No informative Uniref100 hit found E<10-10	NA	NA	No Uniref100 hit from species of interest E<10-10	NA	NA	LOC_Os04g34720.2 protein|PHD-finger domain containing protein, putative, expressed	0	67.727	AT2G19260.2 | Symbols: no symbol available | no full name available | chr2:8357331-8359931 FORWARD LENGTH=631	6.26e-51	43.103	GO:0008150	biological_process	GO:0008270	zinc_ion_binding	GO:0005634	nucleus
Zm00001eb252790	Response_to_eCO2_Psor_72hpi_C2	2349	-0.337632	0.0335277	-0.0921978	0.871596	No informative Uniref100 hit found E<10-10	NA	NA	No Uniref100 hit from species of interest E<10-10	NA	NA	LOC_Os02g48620.2 protein|tetratricopeptide repeat, putative, expressed	0	74.843	AT3G52140.1 | Symbols: FMT, NOXY38, FRIENDLY | FRIENDLY MITOCHONDRIA, non responding to oxylipins 38 | chr3:19333232-19341295 FORWARD LENGTH=1403	0	61.374	GO:0010636 GO:0019750 GO:0048312	positive_regulation_of_mitochondrial_fusion chloroplast_localization intracellular_distribution_of_mitochondria	GO:0003729	mRNA_binding	GO:0005634 GO:0005737 GO:0005739 GO:0005829	nucleus cytoplasm mitochondrion cytosol
Zm00001eb106450	Response_to_eCO2_Psor_72hpi_C2	2350	-0.538961	6.6e-05	-0.15301	0.682666	No informative Uniref100 hit found E<10-10	NA	NA	No Uniref100 hit from species of interest E<10-10	NA	NA	LOC_Os07g36130.1 protein|core histone H2A/H2B/H3/H4, putative, expressed	1.93e-94	100	AT4G27230.2 | Symbols: HTA2 | histone H2A 2 | chr4:13637515-13638325 REVERSE LENGTH=131	3.7e-80	89.313	GO:0031507	heterochromatin_formation	GO:0030527	structural_constituent_of_chromatin	GO:0000786 GO:0005634 GO:0005829	nucleosome nucleus cytosol
Zm00001eb074140	Response_to_eCO2_Psor_72hpi_C2	2351	-0.567554	0.0414913	-0.0484703	0.994657	No informative Uniref100 hit found E<10-10	NA	NA	No Uniref100 hit from species of interest E<10-10	NA	NA	LOC_Os04g47270.1 protein|amine oxidase, putative, expressed	0	89.041	AT3G10390.2 | Symbols: FLD, RSI1 | FLOWERING LOCUS D, Reduced Systemic immunity 1 | chr3:3229137-3232239 FORWARD LENGTH=925	0	75.035	GO:0009627 GO:0009911 GO:0010228 GO:0048510 GO:1904629 GO:2000028	systemic_acquired_resistance positive_regulation_of_flower_development vegetative_to_reproductive_phase_transition_of_meristem regulation_of_timing_of_transition_from_vegetative_to_reproductive_phase response_to_diterpene regulation_of_photoperiodism,_flowering	GO:0005515 GO:0016491 GO:0032452	protein_binding oxidoreductase_activity histone_demethylase_activity	GO:0005739 GO:0009507	mitochondrion chloroplast
Zm00001eb053960	Response_to_eCO2_Psor_72hpi_C2	2352	-0.474045	9.85e-05	-0.04729	0.947962	No informative Uniref100 hit found E<10-10	NA	NA	No Uniref100 hit from species of interest E<10-10	NA	NA	LOC_Os03g49210.1 protein|BRCA1 C Terminus domain containing protein, expressed	0	80.064	AT5G14520.1 | Symbols: PES | PESCADILLO | chr5:4680789-4684330 REVERSE LENGTH=590	0	63.023	GO:0000463 GO:0090069 GO:2000232	maturation_of_LSU-rRNA_from_tricistronic_rRNA_transcript_(SSU-rRNA,_5.8S_rRNA,_LSU-rRNA) regulation_of_ribosome_biogenesis regulation_of_rRNA_processing	GO:0003723 GO:0003729 GO:0005515	RNA_binding mRNA_binding protein_binding	GO:0005634 GO:0005730 GO:0070545	nucleus nucleolus PeBoW_complex
Zm00001eb331760	Response_to_eCO2_Psor_72hpi_C2	2353	-0.397142	0.00479205	-0.132167	0.738632	No informative Uniref100 hit found E<10-10	NA	NA	No Uniref100 hit from species of interest E<10-10	NA	NA	LOC_Os09g37012.1 protein|eukaryotic aspartyl protease domain containing protein, expressed	0	76.113	AT4G35880.1 | Symbols: no symbol available | no full name available | chr4:16993339-16995721 FORWARD LENGTH=524	2.06e-149	48.741			GO:0003674	molecular_function	GO:0005576 GO:0016020	extracellular_region membrane
Zm00001eb272240	Response_to_eCO2_Psor_72hpi_C2	2354	-0.268712	0.00211632	-0.008945	1	No informative Uniref100 hit found E<10-10	NA	NA	No Uniref100 hit from species of interest E<10-10	NA	NA	LOC_Os06g50380.1 protein|protein phosphatase 2C, putative, expressed	0	92.288	AT3G51370.3 | Symbols: PP2C.D6 | D-CLADE TYPE 2C PROTEIN PHOSPHATASE 6 | chr3:19070054-19071975 FORWARD LENGTH=379	0	74.271	GO:1902531	regulation_of_intracellular_signal_transduction	GO:0004722 GO:0005515	protein_serine/threonine_phosphatase_activity protein_binding	GO:0009507	chloroplast
Zm00001eb365960	Response_to_eCO2_Psor_72hpi_C2	2355	-0.472396	0.0305377	-0.176067	0.771577	No informative Uniref100 hit found E<10-10	NA	NA	No Uniref100 hit from species of interest E<10-10	NA	NA	LOC_Os01g66360.1 protein|2-C-methyl-D-erythritol 4-phosphate cytidylyltransferase, putative, expressed	1.19e-139	79.923	AT2G02500.2 | Symbols: ISPD, ATMEPCT, MCT | 2-C-METHYL-D-ERYTHRITOL 4-PHOSPHATE CYTIDYLTRANSFERASE | chr2:671054-673124 REVERSE LENGTH=302	1.06e-96	64.091	GO:0019288	isopentenyl_diphosphate_biosynthetic_process,_methylerythritol_4-phosphate_pathway	GO:0050518	2-C-methyl-D-erythritol_4-phosphate_cytidylyltransferase_activity	GO:0005737 GO:0009507 GO:0009536 GO:0009570	cytoplasm chloroplast plastid chloroplast_stroma
Zm00001eb420740	Response_to_eCO2_Psor_72hpi_C2	2356	-0.221931	0.00484674	-0.0681566	0.768261	No informative Uniref100 hit found E<10-10	NA	NA	No Uniref100 hit from species of interest E<10-10	NA	NA	LOC_Os04g30780.1 protein|eukaryotic translation initiation factor 3 subunit H, putative, expressed	0	96	AT1G10840.2 | Symbols: TIF3H1 | translation initiation factor 3 subunit H1 | chr1:3607885-3609657 REVERSE LENGTH=250	3.76e-147	78.8	GO:0006413 GO:0009733 GO:0009737 GO:0009744 GO:0009749 GO:0034286 GO:0045948	translational_initiation response_to_auxin response_to_abscisic_acid response_to_sucrose response_to_glucose response_to_maltose positive_regulation_of_translational_initiation	GO:0003729 GO:0003743 GO:0005515 GO:0008237	mRNA_binding translation_initiation_factor_activity protein_binding metallopeptidase_activity	GO:0005576 GO:0005634 GO:0005840 GO:0005852 GO:0016282	extracellular_region nucleus ribosome eukaryotic_translation_initiation_factor_3_complex eukaryotic_43S_preinitiation_complex
Zm00001eb015550	Response_to_eCO2_Psor_72hpi_C2	2357	-0.996063	1.11e-05	-0.423317	0.342799	No informative Uniref100 hit found E<10-10	NA	NA	No Uniref100 hit from species of interest E<10-10	NA	NA	LOC_Os03g21000.1 protein|thioredoxin, putative, expressed	2.83e-124	70.803	AT1G08570.2 | Symbols: ACHT4 | atypical CYS HIS rich thioredoxin 4 | chr1:2713059-2714312 FORWARD LENGTH=244	4.28e-99	67.317	GO:0045454	cell_redox_homeostasis	GO:0016671	oxidoreductase_activity,_acting_on_a_sulfur_group_of_donors,_disulfide_as_acceptor	GO:0005634 GO:0009507 GO:0009570 GO:0031969	nucleus chloroplast chloroplast_stroma chloroplast_membrane
Zm00001eb033480	Response_to_eCO2_Psor_72hpi_C2	2358	-0.285649	0.0242373	-0.0771778	0.865148	No informative Uniref100 hit found E<10-10	NA	NA	No Uniref100 hit from species of interest E<10-10	NA	NA	LOC_Os08g37720.1 protein|expressed protein	1.22e-78	62.245	AT2G14095.1 | Symbols: no symbol available | no full name available | chr2:5932506-5933752 REVERSE LENGTH=234	7.6e-14	32.5	GO:0008150	biological_process	GO:0003674	molecular_function	GO:0005575	cellular_component
Zm00001eb400030	Response_to_eCO2_Psor_72hpi_C2	2359	-0.279545	0.0176215	-0.108383	0.737382	No informative Uniref100 hit found E<10-10	NA	NA	No Uniref100 hit from species of interest E<10-10	NA	NA	LOC_Os03g11890.1 protein|potyvirus VPg interacting protein, putative, expressed	0	54.095	AT3G63500.1 | Symbols: OBE4, TTA2 | TITANIA 2 | chr3:23446331-23449166 REVERSE LENGTH=887	1.04e-121	37.442	GO:0001708 GO:0009880 GO:0010071 GO:0010078 GO:0010468 GO:0010492 GO:0090421	cell_fate_specification embryonic_pattern_specification root_meristem_specification maintenance_of_root_meristem_identity regulation_of_gene_expression maintenance_of_shoot_apical_meristem_identity embryonic_meristem_initiation	GO:0005515	protein_binding	GO:0005634	nucleus
Zm00001eb334290	Response_to_eCO2_Psor_72hpi_C2	2360	-0.58496	3.52e-06	-0.193092	0.499283	No informative Uniref100 hit found E<10-10	NA	NA	No Uniref100 hit from species of interest E<10-10	NA	NA	LOC_Os01g01920.2 protein|HD domain containing protein 2, putative, expressed	0	81.764	AT5G40270.1 | Symbols: VEN4 | VENOSA 4 | chr5:16093394-16097093 REVERSE LENGTH=473	0	62.963	GO:0006203 GO:0009658 GO:0032544	dGTP_catabolic_process chloroplast_organization plastid_translation	GO:0008832	dGTPase_activity	GO:0005634	nucleus
Zm00001eb143290	Response_to_eCO2_Psor_72hpi_C2	2361	-0.554102	0.00838063	-0.535212	0.0693944	No informative Uniref100 hit found E<10-10	NA	NA	No Uniref100 hit from species of interest E<10-10	NA	NA	LOC_Os01g69090.1 protein|CBS domain-containing protein, putative, expressed	0	81.728	AT1G65320.1 | Symbols: CBSX6 | CBS domain containing protein 6 | chr1:24260168-24262644 REVERSE LENGTH=425	2.49e-132	54.612			GO:0003674	molecular_function	GO:0000325 GO:0005634	plant-type_vacuole nucleus
Zm00001eb347720	Response_to_eCO2_Psor_72hpi_C2	2362	-1.57171	2.96e-11	-0.583904	0.141008	No informative Uniref100 hit found E<10-10	NA	NA	No Uniref100 hit from species of interest E<10-10	NA	NA	LOC_Os05g38040.4 protein|expressed protein	1.17e-44	59.459	No Araport 11 hit E<10-10	NA	NA
Zm00001eb005700	Response_to_eCO2_Psor_72hpi_C2	2363	-0.797901	2.77e-06	-0.221747	0.596642	No informative Uniref100 hit found E<10-10	NA	NA	No Uniref100 hit from species of interest E<10-10	NA	NA	LOC_Os03g07890.1 protein|mitochondrial carrier protein, putative, expressed	6.44e-174	88.788	AT1G72820.2 | Symbols: no symbol available | no full name available | chr1:27403457-27404506 FORWARD LENGTH=349	9.85e-137	59.763	GO:0055085	transmembrane_transport	GO:0003674	molecular_function	GO:0005575	cellular_component
Zm00001eb324850	Response_to_eCO2_Psor_72hpi_C2	2364	-0.456069	2.83e-08	-0.187902	0.21102	No informative Uniref100 hit found E<10-10	NA	NA	No Uniref100 hit from species of interest E<10-10	NA	NA	LOC_Os07g38270.1 protein|insulin-degrading enzyme, putative, expressed	0	83.77	AT2G41790.1 | Symbols: no symbol available | no full name available | chr2:17429453-17436110 REVERSE LENGTH=970	0	65.285	GO:0043171 GO:0051603	peptide_catabolic_process proteolysis_involved_in_protein_catabolic_process	GO:0004222	metalloendopeptidase_activity	GO:0005737 GO:0005739 GO:0005829	cytoplasm mitochondrion cytosol
Zm00001eb160710	Response_to_eCO2_Psor_72hpi_C2	2365	-0.506383	0.0392049	-0.201345	0.765549	No informative Uniref100 hit found E<10-10	NA	NA	No Uniref100 hit from species of interest E<10-10	NA	NA	LOC_Os01g40640.1 protein|S1 RNA binding domain containing protein, expressed	0	74.747	AT1G71720.1 | Symbols: PBR1, BSF, RLSB, PDE338 | PIGMENT DEFECTIVE 338, photosystem biogenesis regulator 1, RbcL mRNA S1 binding domain protein, petB/petD Stabilizing Factor | chr1:26983744-26985893 FORWARD LENGTH=500	2.02e-140	55.138	GO:0009416 GO:0009657 GO:0010196 GO:0032544 GO:0043489 GO:0045727	response_to_light_stimulus plastid_organization nonphotochemical_quenching plastid_translation RNA_stabilization positive_regulation_of_translation	GO:0003676 GO:0003723 GO:0003729 GO:0005515 GO:0034336 GO:0140691	nucleic_acid_binding RNA_binding mRNA_binding protein_binding misfolded_RNA_binding RNA_folding_chaperone	GO:0005739 GO:0009507 GO:0009536	mitochondrion chloroplast plastid
Zm00001eb053230	Response_to_eCO2_Psor_72hpi_C2	2366	-0.577911	0.00584153	-0.0560035	0.973529	No informative Uniref100 hit found E<10-10	NA	NA	No Uniref100 hit from species of interest E<10-10	NA	NA	LOC_Os03g48170.1 protein|5-AMP-activated protein kinase-related, putative, expressed	2.57e-164	60.641	AT1G27070.1 | Symbols: PTST2 | PROTEIN TARGETING TO STARCH 2 | chr1:9396945-9399225 REVERSE LENGTH=532	2.5e-68	35.189	GO:0010581 GO:0019252	regulation_of_starch_biosynthetic_process starch_biosynthetic_process	GO:0005515 GO:0030247 GO:2001071	protein_binding polysaccharide_binding maltoheptaose_binding	GO:0009507	chloroplast
Zm00001eb276270	Response_to_eCO2_Psor_72hpi_C2	2367	-0.607643	8.55e-08	-0.173252	0.518202	No informative Uniref100 hit found E<10-10	NA	NA	No Uniref100 hit from species of interest E<10-10	NA	NA	LOC_Os12g02040.1 protein|hypoxia-responsive family protein, putative, expressed	2.1e-48	66.972	No Araport 11 hit E<10-10	NA	NA
Zm00001eb210510	Response_to_eCO2_Psor_72hpi_C2	2368	-0.370185	0.0029856	-0.0257537	0.989128	No informative Uniref100 hit found E<10-10	NA	NA	No Uniref100 hit from species of interest E<10-10	NA	NA	LOC_Os03g63770.2 protein|RCD1, putative, expressed	0	54.422	AT1G32230.1 | Symbols: RIMB1, ATP8, RCD1, CEO, CEO1, AtRCD1 | RADICAL-INDUCED CELL DEATH1, ARABIDOPSIS THALIANA P8 (INTERACTING PROTEIN), REDOX IMBALANCED 1 | chr1:11613427-11615894 FORWARD LENGTH=589	5.54e-75	32.738	GO:0000303 GO:0006809 GO:0006970 GO:0006979 GO:0009414 GO:0009651 GO:0009723 GO:0009793 GO:0009867 GO:0009873 GO:0010102 GO:0010193 GO:0012501 GO:0042742 GO:2000377	response_to_superoxide nitric_oxide_biosynthetic_process response_to_osmotic_stress response_to_oxidative_stress response_to_water_deprivation response_to_salt_stress response_to_ethylene embryo_development_ending_in_seed_dormancy jasmonic_acid_mediated_signaling_pathway ethylene-activated_signaling_pathway lateral_root_morphogenesis response_to_ozone programmed_cell_death defense_response_to_bacterium regulation_of_reactive_oxygen_species_metabolic_process	GO:0003950 GO:0005515	NAD+-protein_poly-ADP-ribosyltransferase_activity protein_binding	GO:0005634 GO:0005737	nucleus cytoplasm
Zm00001eb316940	Response_to_eCO2_Psor_72hpi_C2	2369	-2.31334	1.43e-08	0.0475406	1	No informative Uniref100 hit found E<10-10	NA	NA	No Uniref100 hit from species of interest E<10-10	NA	NA	LOC_Os09g31502.1 protein|dehydrogenase, putative, expressed	6.08e-159	64.516	AT2G33590.1 | Symbols: CRL1, AtCRL1 | CCR(Cinnamoyl coA:NADP oxidoreductase)-like 1 | chr2:14224622-14226365 FORWARD LENGTH=321	1.52e-106	50.621	GO:0009408 GO:0009414 GO:0009737 GO:0071456	response_to_heat response_to_water_deprivation response_to_abscisic_acid cellular_response_to_hypoxia	GO:0016616	oxidoreductase_activity,_acting_on_the_CH-OH_group_of_donors,_NAD_or_NADP_as_acceptor	GO:0005575	cellular_component
Zm00001eb049840	Response_to_eCO2_Psor_72hpi_C2	2370	-0.216367	0.00503908	-0.0799408	0.700374	No informative Uniref100 hit found E<10-10	NA	NA	No Uniref100 hit from species of interest E<10-10	NA	NA	LOC_Os03g40010.1 protein|DEK C terminal domain containing protein, expressed	0	58.783	AT3G48710.1 | Symbols: no symbol available | no full name available | chr3:18041024-18043995 FORWARD LENGTH=462	9.44e-52	33.971	GO:0006338 GO:0006355 GO:0045892 GO:2000779	chromatin_remodeling regulation_of_DNA-templated_transcription negative_regulation_of_DNA-templated_transcription regulation_of_double-strand_break_repair	GO:0003682 GO:0042393	chromatin_binding histone_binding	GO:0005634 GO:0005730 GO:0005737 GO:0005829	nucleus nucleolus cytoplasm cytosol
Zm00001eb411190	Response_to_eCO2_Psor_72hpi_C2	2371	-0.385812	0.00120232	-0.140611	0.635179	No informative Uniref100 hit found E<10-10	NA	NA	No Uniref100 hit from species of interest E<10-10	NA	NA	LOC_Os12g10720.1 protein|glutathione S-transferase, putative, expressed	3.18e-126	80.769	AT2G02380.1 | Symbols: ATGSTZ2, GSTZ2 | glutathione S-transferase (class zeta) 2 | chr2:626878-628569 FORWARD LENGTH=223	4.17e-73	53.11	GO:0006559 GO:0006749 GO:0009407	L-phenylalanine_catabolic_process glutathione_metabolic_process toxin_catabolic_process	GO:0004364 GO:0016034	glutathione_transferase_activity maleylacetoacetate_isomerase_activity	GO:0005737	cytoplasm
Zm00001eb427460	Response_to_eCO2_Psor_72hpi_C2	2372	-0.989898	0.0218507	0.0122793	1	No informative Uniref100 hit found E<10-10	NA	NA	No Uniref100 hit from species of interest E<10-10	NA	NA	LOC_Os02g01590.1 protein|glycosyl hydrolases, putative, expressed	0	63.636	AT1G62660.1 | Symbols: VI1 | VACUOLAR INVERTASE 1 | chr1:23199949-23203515 FORWARD LENGTH=648	0	57.853	GO:0005975 GO:0005985 GO:0009414 GO:0009617 GO:0009651 GO:0009737 GO:0071370	carbohydrate_metabolic_process sucrose_metabolic_process response_to_water_deprivation response_to_bacterium response_to_salt_stress response_to_abscisic_acid cellular_response_to_gibberellin_stimulus	GO:0004553 GO:0004564	hydrolase_activity,_hydrolyzing_O-glycosyl_compounds beta-fructofuranosidase_activity	GO:0000325 GO:0005634 GO:0016020	plant-type_vacuole nucleus membrane
Zm00001eb218190	Response_to_eCO2_Psor_72hpi_C2	2373	-0.478282	7.08e-06	-0.0871488	0.803848	No informative Uniref100 hit found E<10-10	NA	NA	No Uniref100 hit from species of interest E<10-10	NA	NA	LOC_Os03g45410.1 protein|TATA-binding protein, putative, expressed	3.83e-137	90	AT1G55520.4 | Symbols: TBP2, ATTBP2 | A. THALIANA TATA BINDING PROTEIN 2, TATA binding protein 2 | chr1:20726150-20727483 REVERSE LENGTH=200	3.87e-139	93.5	GO:0006352	DNA-templated_transcription_initiation	GO:0003677 GO:0005515 GO:0016251 GO:0017025	DNA_binding protein_binding RNA_polymerase_II_general_transcription_initiation_factor_activity TBP-class_protein_binding	GO:0005634	nucleus
Zm00001eb285840	Response_to_eCO2_Psor_72hpi_C2	2374	-0.32485	0.00712263	0.0927223	0.802476	No informative Uniref100 hit found E<10-10	NA	NA	No Uniref100 hit from species of interest E<10-10	NA	NA	LOC_Os03g52794.1 protein|phosphatidylinositol kinase, putative, expressed	1.24e-67	28.222	AT1G50030.1 | Symbols: TOR | target of rapamycin | chr1:18522626-18539619 REVERSE LENGTH=2481	0	73.699	GO:0009303 GO:0009615 GO:0009630 GO:0009733 GO:0009745 GO:0009791 GO:0009793 GO:0010116 GO:0010507 GO:0010929 GO:0016242 GO:0016311 GO:0030307 GO:0031929 GO:0040019 GO:0045893 GO:0050687 GO:1900459 GO:1901355 GO:1902661 GO:2000234	rRNA_transcription response_to_virus gravitropism response_to_auxin sucrose_mediated_signaling post-embryonic_development embryo_development_ending_in_seed_dormancy positive_regulation_of_abscisic_acid_biosynthetic_process negative_regulation_of_autophagy positive_regulation_of_auxin_mediated_signaling_pathway negative_regulation_of_macroautophagy dephosphorylation positive_regulation_of_cell_growth TOR_signaling positive_regulation_of_embryonic_development positive_regulation_of_DNA-templated_transcription negative_regulation_of_defense_response_to_virus positive_regulation_of_brassinosteroid_mediated_signaling_pathway response_to_rapamycin positive_regulation_of_glucose_mediated_signaling_pathway positive_regulation_of_rRNA_processing	GO:0000976 GO:0004672 GO:0004674 GO:0005515 GO:0016303 GO:0042802	transcription_cis-regulatory_region_binding protein_kinase_activity protein_serine/threonine_kinase_activity protein_binding 1-phosphatidylinositol-3-kinase_activity identical_protein_binding	GO:0005634 GO:0005737 GO:0005840 GO:0005886 GO:0038201	nucleus cytoplasm ribosome plasma_membrane TOR_complex
Zm00001eb162740	Response_to_eCO2_Psor_72hpi_C2	2375	-0.651142	0.0221746	0.122505	0.92047	No informative Uniref100 hit found E<10-10	NA	NA	No Uniref100 hit from species of interest E<10-10	NA	NA	No osa1_r7 hit E<10-10	NA	NA	No Araport 11 hit E<10-10	NA	NA
Zm00001eb356680	Response_to_eCO2_Psor_72hpi_C2	2376	-0.241089	0.017536	-0.106473	0.67729	No informative Uniref100 hit found E<10-10	NA	NA	No Uniref100 hit from species of interest E<10-10	NA	NA	LOC_Os01g37770.1 protein|RWD domain containing protein, expressed	2.86e-109	73.684	AT1G51730.1 | Symbols: no symbol available | no full name available | chr1:19186812-19188638 REVERSE LENGTH=252	3.92e-75	55.422	GO:0002181	cytoplasmic_translation	GO:0003674	molecular_function	GO:0005634 GO:0005737	nucleus cytoplasm
Zm00001eb177750	Response_to_eCO2_Psor_72hpi_C2	2377	-0.823945	0.000709585	-0.14015	0.889078	No informative Uniref100 hit found E<10-10	NA	NA	No Uniref100 hit from species of interest E<10-10	NA	NA	LOC_Os06g02400.1 protein|OsFBO18 - F-box and other domain containing protein, expressed	0	68.762	AT1G08070.2 | Symbols: EMB3102, OTP82 | EMBRYO DEFECTIVE 3102, ORGANELLE TRANSCRIPT PROCESSING 82 | chr1:2514374-2516287 REVERSE LENGTH=637	3.06e-104	36.632	GO:0009451 GO:0031425	RNA_modification chloroplast_RNA_processing	GO:0003723 GO:0005515 GO:0008270	RNA_binding protein_binding zinc_ion_binding	GO:0005739 GO:0009507	mitochondrion chloroplast
Zm00001eb140090	Response_to_eCO2_Psor_72hpi_C2	2378	-0.621732	0.0080896	-0.0984516	0.924905	No informative Uniref100 hit found E<10-10	NA	NA	No Uniref100 hit from species of interest E<10-10	NA	NA	LOC_Os01g73550.1 protein|mitochondrial-processing peptidase subunit alpha, mitochondrial precursor, putative, expressed	0	73.717	AT1G51980.1 | Symbols: no symbol available | no full name available | chr1:19323692-19326771 REVERSE LENGTH=503	2.07e-154	51.125	GO:0006508	proteolysis	GO:0004222 GO:0005524 GO:0046872	metalloendopeptidase_activity ATP_binding metal_ion_binding	GO:0000325 GO:0005634 GO:0005739 GO:0045275	plant-type_vacuole nucleus mitochondrion respiratory_chain_complex_III
Zm00001eb114240	Response_to_eCO2_Psor_72hpi_C2	2379	-0.445405	0.0305377	-0.232968	0.616294	No informative Uniref100 hit found E<10-10	NA	NA	No Uniref100 hit from species of interest E<10-10	NA	NA	LOC_Os11g36390.1 protein|RFC1 - Putative clamp loader of PCNA, replication factor C subunit 1, expressed	0	78.875	AT5G22010.1 | Symbols: AtRFC1, RFC1 | replication factor C1, replication factor C 1 | chr5:7280632-7287037 REVERSE LENGTH=956	0	59.353	GO:0000712 GO:0006281 GO:0006974 GO:0022414 GO:0040029 GO:0051321	resolution_of_meiotic_recombination_intermediates DNA_repair DNA_damage_response reproductive_process epigenetic_regulation_of_gene_expression meiotic_cell_cycle	GO:0003677	DNA_binding	GO:0005634	nucleus
Zm00001eb395410	Response_to_eCO2_Psor_72hpi_C2	2380	-0.319598	0.04111	-0.164738	0.644358	No informative Uniref100 hit found E<10-10	NA	NA	No Uniref100 hit from species of interest E<10-10	NA	NA	LOC_Os03g20980.1 protein|zinc finger, C3HC4 type domain containing protein, expressed	0	80.778	AT1G14180.1 | Symbols: no symbol available | no full name available | chr1:4847828-4848970 FORWARD LENGTH=348	1.82e-21	33.146			GO:0003674	molecular_function	GO:0005576 GO:0005634	extracellular_region nucleus
Zm00001eb085860	Response_to_eCO2_Psor_72hpi_C2	2381	-0.340762	0.000569682	-0.0228818	0.98447	No informative Uniref100 hit found E<10-10	NA	NA	No Uniref100 hit from species of interest E<10-10	NA	NA	LOC_Os04g30910.2 protein|SAM domain family protein, expressed	2.23e-108	75.576	AT3G07170.1 | Symbols: IRP1 | INVOLVED IN rRNA PROCESSING 1 | chr3:2280428-2282097 FORWARD LENGTH=203	6.41e-58	50	GO:0006364	rRNA_processing	GO:0016757	glycosyltransferase_activity	GO:0005634 GO:0005730 GO:0005737	nucleus nucleolus cytoplasm
Zm00001eb350520	Response_to_eCO2_Psor_72hpi_C2	2382	-2.33091	0.0299914	0.286298	0.964828	No informative Uniref100 hit found E<10-10	NA	NA	No Uniref100 hit from species of interest E<10-10	NA	NA	LOC_Os02g10090.1 protein|expressed protein	1.11e-77	56.048	AT1G51130.1 | Symbols: Nse4A | | chr1:18939480-18941560 REVERSE LENGTH=403	8.67e-41	38.492	GO:0006281 GO:0007128 GO:0007136 GO:0051331	DNA_repair meiotic_prophase_I meiotic_prophase_II meiotic_G2_phase	GO:0003674	molecular_function	GO:0000791 GO:0005634 GO:0030915	euchromatin nucleus Smc5-Smc6_complex
Zm00001eb250800	Response_to_eCO2_Psor_72hpi_C2	2383	-1.02343	0.00249179	-0.176888	0.900866	No informative Uniref100 hit found E<10-10	NA	NA	No Uniref100 hit from species of interest E<10-10	NA	NA	LOC_Os02g45930.1 protein|expressed protein	8.58e-53	64.674	AT5G56550.1 | Symbols: OXS3, ATOXS3 | OXIDATIVE STRESS 3 | chr5:22895847-22896502 REVERSE LENGTH=172	3.47e-14	48.78	GO:0006979 GO:0009416 GO:0009611 GO:0010043 GO:0010114 GO:0010218 GO:0046686 GO:0046688 GO:2000028 GO:2000070	response_to_oxidative_stress response_to_light_stimulus response_to_wounding response_to_zinc_ion response_to_red_light response_to_far_red_light response_to_cadmium_ion response_to_copper_ion regulation_of_photoperiodism,_flowering regulation_of_response_to_water_deprivation	GO:0005515	protein_binding	GO:0005634 GO:0016607	nucleus nuclear_speck
Zm00001eb249830	Response_to_eCO2_Psor_72hpi_C2	2384	-0.329442	0.0267121	-0.173122	0.602061	No informative Uniref100 hit found E<10-10	NA	NA	No Uniref100 hit from species of interest E<10-10	NA	NA	LOC_Os02g44330.1 protein|rho guanine nucleotide exchange factor, putative, expressed	1.23e-149	87.013	AT4G16510.1 | Symbols: no symbol available | no full name available | chr4:9302816-9304869 FORWARD LENGTH=232	4.76e-101	62.338			GO:0002161	aminoacyl-tRNA_editing_activity	GO:0009507	chloroplast
Zm00001eb086720	Response_to_eCO2_Psor_72hpi_C2	2385	-0.258266	0.0429423	0.0413681	0.954601	No informative Uniref100 hit found E<10-10	NA	NA	No Uniref100 hit from species of interest E<10-10	NA	NA	LOC_Os04g14510.2 protein|expressed protein	0	52.797	AT1G32810.2 | Symbols: no symbol available | no full name available | chr1:11881810-11885843 FORWARD LENGTH=1068	3.92e-50	50.847			GO:0003674	molecular_function	GO:0005634	nucleus
Zm00001eb255370	Response_to_eCO2_Psor_72hpi_C2	2386	-3.04166	0.000624408	-0.25571	0.941124	No informative Uniref100 hit found E<10-10	NA	NA	No Uniref100 hit from species of interest E<10-10	NA	NA	LOC_Os02g51890.1 protein|RNA recognition motif containing protein, putative, expressed	2.2e-113	65.411	AT1G22330.1 | Symbols: no symbol available | no full name available | chr1:7886693-7889241 FORWARD LENGTH=291	3.41e-54	58.75			GO:0003729	mRNA_binding	GO:0005634	nucleus
Zm00001eb162670	Response_to_eCO2_Psor_72hpi_C2	2387	-0.890954	0.0203104	-0.299589	0.788949	No informative Uniref100 hit found E<10-10	NA	NA	No Uniref100 hit from species of interest E<10-10	NA	NA	LOC_Os01g36540.1 protein|pentatricopeptide, putative, expressed	0	72.105	AT1G64310.1 | Symbols: OTP71 | Organelle transcript processing 71 | chr1:23866053-23867711 FORWARD LENGTH=552	1.55e-131	39.4	GO:1900864	mitochondrial_RNA_modification	GO:0003723	RNA_binding	GO:0005739	mitochondrion
Zm00001eb130700	Response_to_eCO2_Psor_72hpi_C2	2388	-0.585428	0.000906749	0.0312845	0.999881	No informative Uniref100 hit found E<10-10	NA	NA	No Uniref100 hit from species of interest E<10-10	NA	NA	LOC_Os06g45350.2 protein|protein kinase domain containing protein, expressed	1.09e-42	91.892	AT5G35960.2 | Symbols: no symbol available | no full name available | chr5:14108693-14110536 REVERSE LENGTH=397	3.46e-34	71.622	GO:0016310	phosphorylation	GO:0003674	molecular_function	GO:0005576 GO:0009507	extracellular_region chloroplast
Zm00001eb037020	Response_to_eCO2_Psor_72hpi_C2	2389	-1.11651	0.00450475	0.0332912	1	No informative Uniref100 hit found E<10-10	NA	NA	No Uniref100 hit from species of interest E<10-10	NA	NA	LOC_Os08g42540.1 protein|ubiquitin thioesterase otubain-like, putative, expressed	1.31e-41	75.556	AT1G28120.1 | Symbols: OTU1 | OTU domain containing DUB 1 | chr1:9813219-9815143 REVERSE LENGTH=306	1.34e-23	61.429	GO:0071108	protein_K48-linked_deubiquitination	GO:0004843 GO:0005515 GO:0043130 GO:0061815 GO:1990380	cysteine-type_deubiquitinase_activity protein_binding ubiquitin_binding Met1-linked_polyubiquitin_deubiquitinase_activity K48-linked_deubiquitinase_activity	GO:0005634	nucleus
Zm00001eb211320	Response_to_eCO2_Psor_72hpi_C2	2390	-0.25159	0.0180864	-0.0327287	0.963594	No informative Uniref100 hit found E<10-10	NA	NA	No Uniref100 hit from species of interest E<10-10	NA	NA	LOC_Os03g61680.1 protein|huntingtin-interacting protein HYPK, putative, expressed	1.53e-63	96.97	AT3G06610.1 | Symbols: PYK | | chr3:2060837-2061845 FORWARD LENGTH=115	7.5e-54	78.704	GO:0009651 GO:0031398 GO:0043066 GO:0050821	response_to_salt_stress positive_regulation_of_protein_ubiquitination negative_regulation_of_apoptotic_process protein_stabilization	GO:0003674	molecular_function	GO:0005634 GO:0005829 GO:0031415	nucleus cytosol NatA_complex
Zm00001eb006620	Response_to_eCO2_Psor_72hpi_C2	2391	-0.261412	0.0120123	0.0577855	0.883137	No informative Uniref100 hit found E<10-10	NA	NA	No Uniref100 hit from species of interest E<10-10	NA	NA	LOC_Os03g08860.1 protein|GRAM domain containing protein, expressed	8.23e-151	80.224	AT1G28200.2 | Symbols: FIP1 | FH interacting protein 1 | chr1:9850395-9852300 REVERSE LENGTH=259	1.86e-96	59.843			GO:0003674	molecular_function	GO:0005634 GO:0009507	nucleus chloroplast
Zm00001eb107710	Response_to_eCO2_Psor_72hpi_C2	2392	-0.63616	0.00371351	0.0203821	1	No informative Uniref100 hit found E<10-10	NA	NA	No Uniref100 hit from species of interest E<10-10	NA	NA	LOC_Os06g08770.1 protein|ruvB-like 2, putative, expressed	0	94.77	AT5G67630.1 | Symbols: ISE4 | "Reptin, RVB2, RuvBL2, Tip49b" | chr5:26967535-26969306 REVERSE LENGTH=469	0	76.971	GO:0000492 GO:0006338 GO:0006357	box_C/D_snoRNP_assembly chromatin_remodeling regulation_of_transcription_by_RNA_polymerase_II	GO:0003678 GO:0005515	DNA_helicase_activity protein_binding	GO:0000812 GO:0005634 GO:0005730 GO:0009536 GO:0031011 GO:0035267 GO:0097255	Swr1_complex nucleus nucleolus plastid Ino80_complex NuA4_histone_acetyltransferase_complex R2TP_complex
Zm00001eb421500	Response_to_eCO2_Psor_72hpi_C2	2393	-0.46464	0.0104444	-0.161871	0.751519	No informative Uniref100 hit found E<10-10	NA	NA	No Uniref100 hit from species of interest E<10-10	NA	NA	LOC_Os12g19040.1 protein|expressed protein	3.97e-179	53.792	AT1G13030.1 | Symbols: COILIN, Atcoilin | coilin | chr1:4444284-4447278 REVERSE LENGTH=608	1.03e-76	32.738	GO:0000387 GO:0006396	spliceosomal_snRNP_assembly RNA_processing	GO:0030619 GO:0030620	U1_snRNA_binding U2_snRNA_binding	GO:0005634 GO:0015030	nucleus Cajal_body
Zm00001eb371550	Response_to_eCO2_Psor_72hpi_C2	2394	-0.458793	0.0052318	-0.013146	1	No informative Uniref100 hit found E<10-10	NA	NA	No Uniref100 hit from species of interest E<10-10	NA	NA	LOC_Os06g14324.1 protein|caleosin related protein, putative, expressed	3.12e-99	65.438	AT1G70670.1 | Symbols: CLO4, AtCLO4, PXG4 | peroxygenase 4, Arabidopsis thaliana caleosin 4, caleosin 4 | chr1:26644830-26645970 FORWARD LENGTH=195	5.85e-56	49.425	GO:0009737 GO:0009819	response_to_abscisic_acid drought_recovery	GO:0004497 GO:0005509	monooxygenase_activity calcium_ion_binding	GO:0009507	chloroplast
Zm00001eb155040	Response_to_eCO2_Psor_72hpi_C2	2395	-0.226083	0.0348086	0.0518747	0.905187	No informative Uniref100 hit found E<10-10	NA	NA	No Uniref100 hit from species of interest E<10-10	NA	NA	LOC_Os10g31520.1 protein|ribosomal RNA assembly protein mis3, putative, expressed	0	85.976	AT5G08420.1 | Symbols: no symbol available | no full name available | chr5:2713555-2716064 FORWARD LENGTH=391	1.24e-143	70.279	GO:0008150	biological_process	GO:0003674	molecular_function	GO:0005634 GO:0005730 GO:0032040	nucleus nucleolus small-subunit_processome
Zm00001eb253100	Response_to_eCO2_Psor_72hpi_C2	2396	-1.84538	0.00942744	-0.383396	0.890179	No informative Uniref100 hit found E<10-10	NA	NA	No Uniref100 hit from species of interest E<10-10	NA	NA	LOC_Os12g27060.1 protein|PPR repeat domain containing protein, putative, expressed	0	64.919	AT5G06400.1 | Symbols: no symbol available | no full name available | chr5:1955959-1959051 FORWARD LENGTH=1030	0	36.981			GO:0003674	molecular_function	GO:0005739	mitochondrion
Zm00001eb204020	Response_to_eCO2_Psor_72hpi_C2	2397	-0.553898	1.43e-08	-0.0205191	0.994712	No informative Uniref100 hit found E<10-10	NA	NA	No Uniref100 hit from species of interest E<10-10	NA	NA	LOC_Os02g15885.1 protein|expressed protein	0	67.241	AT1G64140.1 | Symbols: no symbol available | no full name available | chr1:23804069-23806009 REVERSE LENGTH=646	8.22e-166	50.485			GO:0003674	molecular_function	GO:0005576	extracellular_region
Zm00001eb373420	Response_to_eCO2_Psor_72hpi_C2	2398	-0.399033	0.0133172	-0.0201671	1	No informative Uniref100 hit found E<10-10	NA	NA	No Uniref100 hit from species of interest E<10-10	NA	NA	ChrUn.fgenesh.mRNA.75 protein|expressed protein	8.39e-53	34.161	AT1G48120.1 | Symbols: MAIL3 | MAIN-LIKE 3 | chr1:17774238-17779624 REVERSE LENGTH=1340	7.36e-88	37.698	GO:0008150	biological_process	GO:0004722	protein_serine/threonine_phosphatase_activity	GO:0005634 GO:0005829	nucleus cytosol
Zm00001eb246060	Response_to_eCO2_Psor_72hpi_C2	2399	-1.39998	0.0401255	-0.0970115	1	No informative Uniref100 hit found E<10-10	NA	NA	No Uniref100 hit from species of interest E<10-10	NA	NA	LOC_Os02g38180.1 protein|expressed protein	1.58e-11	37.619	No Araport 11 hit E<10-10	NA	NA
Zm00001eb259080	Response_to_eCO2_Psor_72hpi_C2	2400	-0.385985	0.0443527	0.0359927	0.991284	No informative Uniref100 hit found E<10-10	NA	NA	No Uniref100 hit from species of interest E<10-10	NA	NA	LOC_Os02g57420.1 protein|protein kinase APK1A, chloroplast precursor, putative, expressed	8.92e-179	93.333	AT3G09830.3 | Symbols: PCRK1, PBL39 | PATTERN-TRIGGERED IMMUNITY (PTI) COMPROMISED RECEPTOR-LIKE CYTOPLASMIC KINASE 1, PBS1-Like 39 | chr3:3017199-3018696 FORWARD LENGTH=418	1.84e-111	62.109	GO:0002221 GO:0009617 GO:0042742 GO:0080142	pattern_recognition_receptor_signaling_pathway response_to_bacterium defense_response_to_bacterium regulation_of_salicylic_acid_biosynthetic_process	GO:0004674 GO:0005515	protein_serine/threonine_kinase_activity protein_binding	GO:0005829 GO:0005886	cytosol plasma_membrane
Zm00001eb178700	Response_to_eCO2_Psor_72hpi_C2	2401	-0.233177	0.0464774	-0.0278777	0.978481	No informative Uniref100 hit found E<10-10	NA	NA	No Uniref100 hit from species of interest E<10-10	NA	NA	LOC_Os08g30820.1 protein|cleavage and polyadenylation specificity factor subunit 5, putative, expressed	1.3e-98	69.432	AT4G29820.1 | Symbols: CFIM-25, ATCFIM-25 | homolog of CFIM-25, ARABIDOPSIS THALIANA HOMOLOG OF CFIM-25 | chr4:14596047-14597317 REVERSE LENGTH=222	6.51e-87	61.856	GO:0006397 GO:0031124	mRNA_processing mRNA_3'-end_processing	GO:0003729 GO:0005515 GO:0035925	mRNA_binding protein_binding mRNA_3'-UTR_AU-rich_region_binding	GO:0005634 GO:0005849	nucleus mRNA_cleavage_factor_complex
Zm00001eb357710	Response_to_eCO2_Psor_72hpi_C2	2402	-0.497294	0.00580201	0.0999486	0.885017	No informative Uniref100 hit found E<10-10	NA	NA	No Uniref100 hit from species of interest E<10-10	NA	NA	LOC_Os01g41640.1 protein|expressed protein	0	76.316	AT5G11780.1 | Symbols: no symbol available | no full name available | chr5:3793928-3795983 FORWARD LENGTH=504	3.8e-39	32.778			GO:0003674	molecular_function	GO:0005575	cellular_component
Zm00001eb157170	Response_to_eCO2_Psor_72hpi_C2	2403	-1.41791	0.00395028	0.512526	0.632719	No informative Uniref100 hit found E<10-10	NA	NA	No Uniref100 hit from species of interest E<10-10	NA	NA	LOC_Os01g32780.1 protein|universal stress protein domain containing protein, putative, expressed	8.23e-82	77.987	AT1G68300.1 | Symbols: no symbol available | no full name available | chr1:25598518-25599261 REVERSE LENGTH=160	2.58e-49	48.171			GO:0003674	molecular_function	GO:0005737	cytoplasm
Zm00001eb217120	Response_to_eCO2_Psor_72hpi_C2	2404	-0.499162	0.0113895	-0.414262	0.159291	No informative Uniref100 hit found E<10-10	NA	NA	No Uniref100 hit from species of interest E<10-10	NA	NA	LOC_Os03g48480.1 protein|thioesterase family protein, putative, expressed	6.02e-84	77.333	AT1G48320.1 | Symbols: DHNAT1 | DHNA-CoA thioesterase 1 | chr1:17855024-17855577 REVERSE LENGTH=156	8.09e-69	65.248	GO:0042372 GO:0051289	phylloquinone_biosynthetic_process protein_homotetramerization	GO:0061522	1,4-dihydroxy-2-naphthoyl-CoA_thioesterase_activity	GO:0005777 GO:0009507	peroxisome chloroplast
Zm00001eb047500	Response_to_eCO2_Psor_72hpi_C2	2405	-0.332665	0.038679	-0.154186	0.694582	No informative Uniref100 hit found E<10-10	NA	NA	No Uniref100 hit from species of interest E<10-10	NA	NA	LOC_Os10g30100.1 protein|3-5 exonuclease family protein, putative, expressed	0	68.346	AT5G35910.1 | Symbols: RRP6L2, AtRRP6L2 | RRP6-like 2 | chr5:14029871-14035405 REVERSE LENGTH=870	0	43.079	GO:0000467 GO:0006364 GO:0043633 GO:0071035 GO:0071036 GO:0071037 GO:0071038 GO:0071039 GO:0071040 GO:0071044 GO:0071051 GO:0080188	exonucleolytic_trimming_to_generate_mature_3'-end_of_5.8S_rRNA_from_tricistronic_rRNA_transcript_(SSU-rRNA,_5.8S_rRNA,_LSU-rRNA) rRNA_processing polyadenylation-dependent_RNA_catabolic_process nuclear_polyadenylation-dependent_rRNA_catabolic_process nuclear_polyadenylation-dependent_snoRNA_catabolic_process nuclear_polyadenylation-dependent_snRNA_catabolic_process TRAMP-dependent_tRNA_surveillance_pathway nuclear_polyadenylation-dependent_CUT_catabolic_process nuclear_polyadenylation-dependent_antisense_transcript_catabolic_process histone_mRNA_catabolic_process poly(A)-dependent_snoRNA_3'-end_processing gene_silencing_by_siRNA-directed_DNA_methylation	GO:0000175 GO:0003727	3'-5'-RNA_exonuclease_activity single-stranded_RNA_binding	GO:0000176 GO:0005634 GO:0005730 GO:0005737	nuclear_exosome_(RNase_complex) nucleus nucleolus cytoplasm
Zm00001eb359660	Response_to_eCO2_Psor_72hpi_C2	2406	-0.472699	0.0312393	-0.16573	0.784543	No informative Uniref100 hit found E<10-10	NA	NA	No Uniref100 hit from species of interest E<10-10	NA	NA	LOC_Os01g47460.1 protein|expressed protein	0	79.178	AT1G29820.2 | Symbols: no symbol available | no full name available | chr1:10438219-10440625 FORWARD LENGTH=540	1.52e-130	56.369	GO:0030001 GO:0055085	metal_ion_transport transmembrane_transport	GO:0046873	metal_ion_transmembrane_transporter_activity	GO:0005634	nucleus
Zm00001eb349820	Response_to_eCO2_Psor_72hpi_C2	2407	-0.245151	0.0345982	-0.074127	0.840609	No informative Uniref100 hit found E<10-10	NA	NA	No Uniref100 hit from species of interest E<10-10	NA	NA	LOC_Os05g33550.1 protein|methyl-binding domain protein MBD, putative, expressed	1.96e-90	73.333	AT4G22745.1 | Symbols: MBD1 | methyl-CPG-binding domain 1 | chr4:11947421-11948514 REVERSE LENGTH=204	1.95e-41	42.384			GO:0005515 GO:0008327	protein_binding methyl-CpG_binding	GO:0000118 GO:0005634 GO:0009507	histone_deacetylase_complex nucleus chloroplast
Zm00001eb047260	Response_to_eCO2_Psor_72hpi_C2	2408	-1.23927	1.65e-05	-0.359901	0.575612	No informative Uniref100 hit found E<10-10	NA	NA	No Uniref100 hit from species of interest E<10-10	NA	NA	LOC_Os10g30540.1 protein|lectin-like receptor kinase, putative, expressed	0	77.177	AT2G37710.1 | Symbols: RLK, LecRK-IV.1 | receptor lectin kinase, L-type lectin receptor kinase IV.1 | chr2:15814934-15816961 REVERSE LENGTH=675	0	54.532	GO:0002229 GO:0009751 GO:0042742	defense_response_to_oomycetes response_to_salicylic_acid defense_response_to_bacterium	GO:0004675 GO:0016301	transmembrane_receptor_protein_serine/threonine_kinase_activity kinase_activity	GO:0005576 GO:0005783 GO:0005886	extracellular_region endoplasmic_reticulum plasma_membrane
Zm00001eb268420	Response_to_eCO2_Psor_72hpi_C2	2409	-0.282741	0.0163489	-0.0631096	0.888137	No informative Uniref100 hit found E<10-10	NA	NA	No Uniref100 hit from species of interest E<10-10	NA	NA	LOC_Os02g48790.3 protein|AML1, putative, expressed	0	81.973	AT1G29400.3 | Symbols: AML5, ML5 | MEI2-like protein 5 | chr1:10290393-10293696 REVERSE LENGTH=800	0	53.402	GO:0045836 GO:0045927	positive_regulation_of_meiotic_nuclear_division positive_regulation_of_growth	GO:0003723 GO:0003729	RNA_binding mRNA_binding	GO:0005575	cellular_component
Zm00001eb380440	Response_to_eCO2_Psor_72hpi_C2	2410	-0.339784	0.0203577	-0.0388433	0.972203	No informative Uniref100 hit found E<10-10	NA	NA	No Uniref100 hit from species of interest E<10-10	NA	NA	LOC_Os02g49600.1 protein|BRASSINOSTEROID INSENSITIVE 1-associated receptor kinase 1 precursor, putative, expressed	2.38e-72	55.909	AT5G16000.1 | Symbols: NIK1, AtNIK1 | NSP-interacting kinase 1 | chr5:5224264-5227003 FORWARD LENGTH=638	4.65e-60	51.196	GO:0051607	defense_response_to_virus	GO:0004674 GO:0005515 GO:0016301 GO:0042802	protein_serine/threonine_kinase_activity protein_binding kinase_activity identical_protein_binding	GO:0005576	extracellular_region
Zm00001eb417220	Response_to_eCO2_Psor_72hpi_C2	2411	-0.281152	0.0134306	-0.131554	0.614859	No informative Uniref100 hit found E<10-10	NA	NA	No Uniref100 hit from species of interest E<10-10	NA	NA	LOC_Os05g04360.1 protein|protein phosphatase 2C, putative, expressed	0	78.908	AT3G62260.2 | Symbols: PP2C49 | Type 2C protein phosphatase 49 | chr3:23038516-23040391 REVERSE LENGTH=384	1.85e-142	53.938	GO:0007165 GO:0009651	signal_transduction response_to_salt_stress	GO:0017018	myosin_phosphatase_activity	GO:0005634 GO:0005739 GO:0005829 GO:0009507	nucleus mitochondrion cytosol chloroplast
Zm00001eb103500	Response_to_eCO2_Psor_72hpi_C2	2412	-0.80467	9.14e-07	-0.226927	0.57775	No informative Uniref100 hit found E<10-10	NA	NA	No Uniref100 hit from species of interest E<10-10	NA	NA	LOC_Os05g02300.1 protein|Core histone H2A/H2B/H3/H4 domain containing protein, putative, expressed	1.01e-66	88.136	AT5G02560.1 | Symbols: h2a.w.12, HTA12 | histone H2A 12 | chr5:575437-576456 FORWARD LENGTH=153	1.39e-58	88.66	GO:0031507 GO:0070828	heterochromatin_formation heterochromatin_organization	GO:0003682 GO:0030527	chromatin_binding structural_constituent_of_chromatin	GO:0000775 GO:0000786 GO:0000792 GO:0005634	chromosome,_centromeric_region nucleosome heterochromatin nucleus
Zm00001eb094000	Response_to_eCO2_Psor_72hpi_C2	2413	-0.411115	0.0342739	-0.109921	0.873921	No informative Uniref100 hit found E<10-10	NA	NA	No Uniref100 hit from species of interest E<10-10	NA	NA	LOC_Os12g01916.1 protein|double-stranded RNA binding motif containing protein, expressed	6.96e-136	59.948	AT1G09700.2 | Symbols: HYL1, AtDRB1, DRB1 | DSRNA-BINDING PROTEIN 1, HYPONASTIC LEAVES 1 | chr1:3137960-3140118 REVERSE LENGTH=279	2.82e-69	59.694	GO:0006396 GO:0009733 GO:0009735 GO:0009737 GO:0010267 GO:0010305 GO:0010468 GO:0010589 GO:0031054 GO:0035196 GO:0035279 GO:0042659	RNA_processing response_to_auxin response_to_cytokinin response_to_abscisic_acid ta-siRNA_processing leaf_vascular_tissue_pattern_formation regulation_of_gene_expression leaf_proximal/distal_pattern_formation pre-miRNA_processing miRNA_processing miRNA-mediated_gene_silencing_by_mRNA_destabilization regulation_of_cell_fate_specification	GO:0003725 GO:0004525 GO:0005515 GO:0035198 GO:0042802	double-stranded_RNA_binding ribonuclease_III_activity protein_binding miRNA_binding identical_protein_binding	GO:0005634 GO:0010445	nucleus nuclear_dicing_body
Zm00001eb235510	Response_to_eCO2_Psor_72hpi_C2	2414	-0.473747	0.00450873	-0.0583926	0.954465	No informative Uniref100 hit found E<10-10	NA	NA	No Uniref100 hit from species of interest E<10-10	NA	NA	LOC_Os02g10860.1 protein|bZIP transcription factor domain containing protein, expressed	3.66e-59	72.376	AT5G11260.1 | Symbols: HY5, TED 5 | ELONGATED HYPOCOTYL 5, REVERSAL OF THE DET PHENOTYPE 5 | chr5:3593583-3594800 REVERSE LENGTH=168	2e-53	68.421	GO:0006355 GO:0009409 GO:0009640 GO:0009737 GO:0009740 GO:0009787 GO:0009958 GO:0010017 GO:0010099 GO:0010114 GO:0010218 GO:0010224 GO:0031539 GO:0042753 GO:0045944	regulation_of_DNA-templated_transcription response_to_cold photomorphogenesis response_to_abscisic_acid gibberellic_acid_mediated_signaling_pathway regulation_of_abscisic_acid-activated_signaling_pathway positive_gravitropism red_or_far-red_light_signaling_pathway regulation_of_photomorphogenesis response_to_red_light response_to_far_red_light response_to_UV-B positive_regulation_of_anthocyanin_metabolic_process positive_regulation_of_circadian_rhythm positive_regulation_of_transcription_by_RNA_polymerase_II	GO:0000976 GO:0000981 GO:0003677 GO:0003690 GO:0003700 GO:0005515	transcription_cis-regulatory_region_binding DNA-binding_transcription_factor_activity,_RNA_polymerase_II-specific DNA_binding double-stranded_DNA_binding DNA-binding_transcription_factor_activity protein_binding	GO:0005634	nucleus
Zm00001eb219390	Response_to_eCO2_Psor_72hpi_C2	2415	-0.401098	0.00531175	-0.010475	1	No informative Uniref100 hit found E<10-10	NA	NA	No Uniref100 hit from species of interest E<10-10	NA	NA	LOC_Os01g27730.1 protein|GTPase of unknown function domain containing protein, putative, expressed	0	84.641	AT3G07050.1 | Symbols: NSN1 | nucleostemin-like 1 | chr3:2229602-2232279 REVERSE LENGTH=582	0	64.433	GO:0010077 GO:0042659 GO:0045604 GO:0045892 GO:0045995 GO:0048444 GO:0048825 GO:2000024	maintenance_of_inflorescence_meristem_identity regulation_of_cell_fate_specification regulation_of_epidermal_cell_differentiation negative_regulation_of_DNA-templated_transcription regulation_of_embryonic_development floral_organ_morphogenesis cotyledon_development regulation_of_leaf_development	GO:0003729 GO:0005515	mRNA_binding protein_binding	GO:0005634 GO:0005730 GO:0009506	nucleus nucleolus plasmodesma
Zm00001eb170400	Response_to_eCO2_Psor_72hpi_C2	2416	-2.0808	3.62e-05	-0.246127	0.888679	No informative Uniref100 hit found E<10-10	NA	NA	No Uniref100 hit from species of interest E<10-10	NA	NA	LOC_Os11g32030.1 protein|sex determination protein tasselseed-2, putative, expressed	5.17e-128	72.297	AT3G26760.1 | Symbols: no symbol available | no full name available | chr3:9843639-9844899 FORWARD LENGTH=300	3.36e-103	54.064			GO:0008270	zinc_ion_binding	GO:0005739	mitochondrion
Zm00001eb318370	Response_to_eCO2_Psor_72hpi_C2	2417	-0.819984	4.05e-05	-0.219279	0.692439	No informative Uniref100 hit found E<10-10	NA	NA	No Uniref100 hit from species of interest E<10-10	NA	NA	LOC_Os09g33960.1 protein|expressed protein	4.67e-107	42.233	No Araport 11 hit E<10-10	NA	NA
Zm00001eb090170	Response_to_eCO2_Psor_72hpi_C2	2418	-0.240082	0.00428347	-0.0454781	0.893873	No informative Uniref100 hit found E<10-10	NA	NA	No Uniref100 hit from species of interest E<10-10	NA	NA	LOC_Os11g16410.3 protein|oxidoreductase, short chain dehydrogenase/reductase family, putative, expressed	5.68e-79	80	AT3G03330.1 | Symbols: no symbol available | no full name available | chr3:783572-786148 REVERSE LENGTH=328	7.31e-52	60.645			GO:0016491	oxidoreductase_activity	GO:0005576 GO:0005783 GO:0005886	extracellular_region endoplasmic_reticulum plasma_membrane
Zm00001eb321450	Response_to_eCO2_Psor_72hpi_C2	2419	-0.380953	0.0031162	-0.108869	0.779736	No informative Uniref100 hit found E<10-10	NA	NA	No Uniref100 hit from species of interest E<10-10	NA	NA	LOC_Os07g30020.1 protein|anthranilate phosphoribosyltransferase, putative, expressed	0	84.369	AT4G11610.1 | Symbols: MCTP7 | multiple C2 domain and transmembrane region protein 7 | chr4:7013956-7017846 REVERSE LENGTH=1011	0	59.632			GO:0003674	molecular_function	GO:0005739 GO:0031982	mitochondrion vesicle
Zm00001eb384660	Response_to_eCO2_Psor_72hpi_C2	2420	-0.54935	0.000646569	-0.282858	0.358026	No informative Uniref100 hit found E<10-10	NA	NA	No Uniref100 hit from species of interest E<10-10	NA	NA	LOC_Os06g36090.1 protein|ABC-2 type transporter, putative, expressed	0	91.688	AT3G16340.1 | Symbols: ABCG29, AtABCG29, ATPDR1, PDR1 | PLEIOTROPIC DRUG RESISTANCE 1, pleiotropic drug resistance 1, ATP-binding cassette G29 | chr3:5539897-5546263 FORWARD LENGTH=1416	0	70.456	GO:0015850 GO:1901140 GO:1901141	organic_hydroxy_compound_transport p-coumaryl_alcohol_transport regulation_of_lignin_biosynthetic_process	GO:0016887 GO:0042626 GO:0140359	ATP_hydrolysis_activity ATPase-coupled_transmembrane_transporter_activity ABC-type_transporter_activity	GO:0005739 GO:0005886	mitochondrion plasma_membrane
Zm00001eb006760	Response_to_eCO2_Psor_72hpi_C2	2421	-1.13173	0.00489647	-0.114696	0.965852	No informative Uniref100 hit found E<10-10	NA	NA	No Uniref100 hit from species of interest E<10-10	NA	NA	LOC_Os03g08999.1 protein|dehydrogenase, putative, expressed	9.74e-178	79.87	AT5G42250.1 | Symbols: no symbol available | no full name available | chr5:16894087-16897450 FORWARD LENGTH=390	2.85e-141	59.627	GO:0046294	formaldehyde_catabolic_process	GO:0004022 GO:0008270 GO:0051903	alcohol_dehydrogenase_(NAD+)_activity zinc_ion_binding S-(hydroxymethyl)glutathione_dehydrogenase_[NAD(P)+]_activity	GO:0005829 GO:0009507	cytosol chloroplast
Zm00001eb200710	Response_to_eCO2_Psor_72hpi_C2	2422	-0.545043	0.0343871	-0.377927	0.403349	No informative Uniref100 hit found E<10-10	NA	NA	No Uniref100 hit from species of interest E<10-10	NA	NA	LOC_Os11g11990.1 protein|NB-ARC domain containing protein, expressed	0	69.222	AT3G07040.1 | Symbols: RPM1, RPS3 | RESISTANCE TO PSEUDOMONAS SYRINGAE 3, RESISTANCE TO P. SYRINGAE PV MACULICOLA 1 | chr3:2226244-2229024 REVERSE LENGTH=926	2.35e-112	28.479	GO:0006952 GO:0009626 GO:0098542	defense_response plant-type_hypersensitive_response defense_response_to_other_organism	GO:0000166 GO:0005515	nucleotide_binding protein_binding	GO:0005886 GO:0019897 GO:0031234	plasma_membrane extrinsic_component_of_plasma_membrane extrinsic_component_of_cytoplasmic_side_of_plasma_membrane
Zm00001eb118820	Response_to_eCO2_Psor_72hpi_C2	2423	-0.255066	0.0308486	-0.20091	0.318296	No informative Uniref100 hit found E<10-10	NA	NA	No Uniref100 hit from species of interest E<10-10	NA	NA	LOC_Os01g14690.1 protein|Lg106, putative, expressed	2.81e-36	82.192	AT5G64130.1 | Symbols: no symbol available | no full name available | chr5:25664547-25665339 REVERSE LENGTH=115	2.26e-24	82.979			GO:0004864	protein_phosphatase_inhibitor_activity	GO:0005634 GO:0005737 GO:0005739 GO:0005829 GO:0009536	nucleus cytoplasm mitochondrion cytosol plastid
Zm00001eb264480	Response_to_eCO2_Psor_72hpi_C2	2424	-0.507223	0.000281486	-0.263606	0.299713	No informative Uniref100 hit found E<10-10	NA	NA	No Uniref100 hit from species of interest E<10-10	NA	NA	LOC_Os11g41875.2 protein|membrane protein, putative, expressed	2.3e-42	94.118	AT1G27350.1 | Symbols: no symbol available | no full name available | chr1:9498319-9499303 REVERSE LENGTH=68	1.25e-35	82.353			GO:0003674	molecular_function	GO:0005739	mitochondrion
Zm00001eb063350	Response_to_eCO2_Psor_72hpi_C2	2425	-0.629107	4.45e-06	-0.536034	0.00237071	No informative Uniref100 hit found E<10-10	NA	NA	No Uniref100 hit from species of interest E<10-10	NA	NA	LOC_Os03g61829.1 protein|haloacid dehalogenase-like hydrolase family protein, putative, expressed	5.02e-153	78.873	AT5G59480.5 | Symbols: no symbol available | no full name available | chr5:23979619-23981156 REVERSE LENGTH=282	3.52e-97	51.852			GO:0003674	molecular_function	GO:0005634	nucleus
Zm00001eb267210	Response_to_eCO2_Psor_72hpi_C2	2426	-1.25625	0.0180386	-0.371306	0.796952	No informative Uniref100 hit found E<10-10	NA	NA	No Uniref100 hit from species of interest E<10-10	NA	NA	LOC_Os12g33300.1 protein|integral membrane protein DUF6 containing protein, expressed	2.9e-124	59.477	AT5G64700.1 | Symbols: UMAMIT21 | Usually multiple acids move in and out Transporters 21 | chr5:25865190-25866845 REVERSE LENGTH=359	9.17e-76	42.765			GO:0022857	transmembrane_transporter_activity	GO:0005576 GO:0005886	extracellular_region plasma_membrane
Zm00001eb022810	Response_to_eCO2_Psor_72hpi_C2	2427	-1.50498	6.66e-05	-0.323871	0.765684	No informative Uniref100 hit found E<10-10	NA	NA	No Uniref100 hit from species of interest E<10-10	NA	NA	LOC_Os10g40060.1 protein|protein kinase, putative, expressed	0	72.927	AT2G45910.2 | Symbols: PUB33 | | chr2:18894520-18898212 FORWARD LENGTH=834	5.43e-70	43.31	GO:0016567	protein_ubiquitination	GO:0004842	ubiquitin-protein_transferase_activity	GO:0005634 GO:0005829	nucleus cytosol
Zm00001eb144810	Response_to_eCO2_Psor_72hpi_C2	2428	-1.32752	2.1e-08	-0.0836435	0.955021	No informative Uniref100 hit found E<10-10	NA	NA	No Uniref100 hit from species of interest E<10-10	NA	NA	LOC_Os01g67100.1 protein|expressed protein	0	65.503	AT1G65470.1 | Symbols: FAS1, NFB2, FUGU2 | FASCIATA 1, NUCLEOSOME/CHROMATIN ASSEMBLY FACTOR GROUP B, FUGU 2 | chr1:24319906-24323879 REVERSE LENGTH=815	4.16e-165	39.954	GO:0000724 GO:0006310 GO:0006325 GO:0006334 GO:0009555 GO:0009825 GO:0009934 GO:0010026 GO:0031507 GO:0045787 GO:0048366 GO:0051301	double-strand_break_repair_via_homologous_recombination DNA_recombination chromatin_organization nucleosome_assembly pollen_development multidimensional_cell_growth regulation_of_meristem_structural_organization trichome_differentiation heterochromatin_formation positive_regulation_of_cell_cycle leaf_development cell_division	GO:0042393	histone_binding	GO:0005634 GO:0005737 GO:0033186	nucleus cytoplasm CAF-1_complex
Zm00001eb128340	Response_to_eCO2_Psor_72hpi_C2	2429	-0.462506	0.0295636	-0.164012	0.786786	No informative Uniref100 hit found E<10-10	NA	NA	No Uniref100 hit from species of interest E<10-10	NA	NA	LOC_Os01g15790.4 protein|expressed protein	2.15e-107	71.292	AT4G36440.1 | Symbols: no symbol available | no full name available | chr4:17207213-17209873 REVERSE LENGTH=394	1.37e-58	52.459			GO:0003674	molecular_function	GO:0005575	cellular_component
Zm00001eb056900	Response_to_eCO2_Psor_72hpi_C2	2430	-0.741273	0.00209365	-0.185038	0.810142	No informative Uniref100 hit found E<10-10	NA	NA	No Uniref100 hit from species of interest E<10-10	NA	NA	LOC_Os03g53200.1 protein|OsCML4 - Calmodulin-related calcium sensor protein, expressed	8.92e-101	92.208	AT5G37780.1 | Symbols: ACAM-1, CAM1, TCH1 | calmodulin 1, TOUCH 1 | chr5:15004769-15006117 REVERSE LENGTH=149	4.19e-70	71.528	GO:0005513 GO:0009612	detection_of_calcium_ion response_to_mechanical_stimulus	GO:0005509 GO:0005515 GO:0030234	calcium_ion_binding protein_binding enzyme_regulator_activity	GO:0005634 GO:0005737 GO:0009536	nucleus cytoplasm plastid
Zm00001eb409000	Response_to_eCO2_Psor_72hpi_C2	2431	-0.598743	4.79e-07	-0.285699	0.14991	No informative Uniref100 hit found E<10-10	NA	NA	No Uniref100 hit from species of interest E<10-10	NA	NA	LOC_Os12g19350.1 protein|expressed protein	6.42e-154	81.413	AT3G27460.4 | Symbols: SGF29a, AtSGF29a | SaGa associated Factor 29 a | chr3:10159537-10161994 REVERSE LENGTH=272	3.37e-120	65.074	GO:0009651	response_to_salt_stress	GO:0035064	methylated_histone_binding	GO:0000124 GO:0005634	SAGA_complex nucleus
Zm00001eb285070	Response_to_eCO2_Psor_72hpi_C2	2432	-0.700895	0.0409617	-0.512636	0.405173	No informative Uniref100 hit found E<10-10	NA	NA	No Uniref100 hit from species of interest E<10-10	NA	NA	LOC_Os05g25784.1 protein|expressed protein	4.24e-24	60	No Araport 11 hit E<10-10	NA	NA
Zm00001eb227220	Response_to_eCO2_Psor_72hpi_C2	2433	-0.340357	0.0415535	-0.0688584	0.92447	No informative Uniref100 hit found E<10-10	NA	NA	No Uniref100 hit from species of interest E<10-10	NA	NA	LOC_Os06g49060.1 protein|ternary complex factor MIP1, putative, expressed	0	74.186	AT3G13000.1 | Symbols: no symbol available | no full name available | chr3:4158214-4160818 REVERSE LENGTH=553	2.23e-125	49.767	GO:0006355	regulation_of_DNA-templated_transcription	GO:0003700	DNA-binding_transcription_factor_activity	GO:0000325 GO:0005634	plant-type_vacuole nucleus
Zm00001eb361370	Response_to_eCO2_Psor_72hpi_C2	2434	-0.689324	0.00137896	-0.195722	0.758574	No informative Uniref100 hit found E<10-10	NA	NA	No Uniref100 hit from species of interest E<10-10	NA	NA	LOC_Os01g51540.1 protein|cytidine/deoxycytidylate deaminase, putative, expressed	6.06e-149	83.439	AT2G19570.1 | Symbols: AT-CDA1, DESZ, CDA1 | cytidine deaminase 1 | chr2:8470598-8471503 REVERSE LENGTH=301	9.3e-89	49.488	GO:0006216 GO:0009972	cytidine_catabolic_process cytidine_deamination	GO:0004126 GO:0008270 GO:0042803	cytidine_deaminase_activity zinc_ion_binding protein_homodimerization_activity	GO:0005634 GO:0005739 GO:0005829	nucleus mitochondrion cytosol
Zm00001eb232970	Response_to_eCO2_Psor_72hpi_C2	2435	-1.99121	4.12e-05	-0.518381	0.610917	No informative Uniref100 hit found E<10-10	NA	NA	No Uniref100 hit from species of interest E<10-10	NA	NA	LOC_Os02g07190.1 protein|expressed protein	0	68.952	AT3G06880.1 | Symbols: no symbol available | no full name available | chr3:2169899-2175686 REVERSE LENGTH=1261	8.07e-32	24.947			GO:0003674	molecular_function	GO:0005634 GO:0009507	nucleus chloroplast
Zm00001eb012920	Response_to_eCO2_Psor_72hpi_C2	2436	-0.521533	9.02e-05	-0.0514632	0.95019	No informative Uniref100 hit found E<10-10	NA	NA	No Uniref100 hit from species of interest E<10-10	NA	NA	LOC_Os03g17470.1 protein|IN2-1 protein, putative, expressed	2.78e-151	87.607	AT3G55040.1 | Symbols: GSTL2 | glutathione transferase lambda 2 | chr3:20398718-20400305 REVERSE LENGTH=292	1.1e-100	62.613	GO:0010731	protein_glutathionylation	GO:0004364	glutathione_transferase_activity	GO:0005777 GO:0005829 GO:0009507 GO:0009570	peroxisome cytosol chloroplast chloroplast_stroma
Zm00001eb416150	Response_to_eCO2_Psor_72hpi_C2	2437	-0.459337	0.0300385	-0.16166	0.791532	No informative Uniref100 hit found E<10-10	NA	NA	No Uniref100 hit from species of interest E<10-10	NA	NA	LOC_Os08g05820.1 protein|monocopper oxidase, putative, expressed	0	82.051	AT4G12420.2 | Symbols: SKU5 | | chr4:7349941-7352868 REVERSE LENGTH=587	0	63.693	GO:0009932	cell_tip_growth	GO:0016491	oxidoreductase_activity	GO:0000325 GO:0005576 GO:0005829 GO:0005886 GO:0009505 GO:0009506 GO:0016020 GO:0048046	plant-type_vacuole extracellular_region cytosol plasma_membrane plant-type_cell_wall plasmodesma membrane apoplast
Zm00001eb191790	Response_to_eCO2_Psor_72hpi_C2	2438	-0.316699	0.0235741	-0.107658	0.791256	No informative Uniref100 hit found E<10-10	NA	NA	No Uniref100 hit from species of interest E<10-10	NA	NA	LOC_Os05g10770.1 protein|transcription factor jumonji, putative, expressed	0	73.065	AT1G08620.3 | Symbols: PKDM7D, JMJ16 | Jumonji domain-containing protein 16 | chr1:2737512-2743370 FORWARD LENGTH=1223	0	56.414	GO:0006338 GO:0006355 GO:0010032 GO:0010468 GO:0010628 GO:0045814 GO:0048589 GO:0099402 GO:1900056 GO:1903409 GO:1905821	chromatin_remodeling regulation_of_DNA-templated_transcription meiotic_chromosome_condensation regulation_of_gene_expression positive_regulation_of_gene_expression negative_regulation_of_gene_expression,_epigenetic developmental_growth plant_organ_development negative_regulation_of_leaf_senescence reactive_oxygen_species_biosynthetic_process positive_regulation_of_chromosome_condensation	GO:0005515 GO:0032183 GO:0032454 GO:0034647	protein_binding SUMO_binding histone_H3K9_demethylase_activity histone_H3K4me/H3K4me2/H3K4me3_demethylase_activity	GO:0000785 GO:0005634	chromatin nucleus
Zm00001eb403720	Response_to_eCO2_Psor_72hpi_C2	2439	-2.942	0.0176335	-2.04586	0.283981	UniRef100_Q94LW3 Homeobox protein knotted-1-like 3 n=9 Tax=Oryza TaxID=4527 RepID=KNOS3_ORYSJ	0	93.609	UniRef100_A0A1D6PKW2 Putative knotted-like transcription factor family protein n=2 Tax=Zea mays TaxID=4577 RepID=A0A1D6PKW2_MAIZE	0	100	LOC_Os03g03164.1 protein|homeobox protein knotted-1, putative, expressed	0	93.609	AT1G62990.1 | Symbols: KNAT7, IRX11 | IRREGULAR XYLEM 11, KNOTTED-like homeobox of Arabidopsis thaliana 7 | chr1:23337468-23340348 FORWARD LENGTH=291	6.47e-148	73.665	GO:0010089 GO:0010192 GO:0010214 GO:0045892 GO:0080001 GO:0080112 GO:2000652	xylem_development mucilage_biosynthetic_process seed_coat_development negative_regulation_of_DNA-templated_transcription mucilage_extrusion_from_seed_coat seed_growth regulation_of_secondary_cell_wall_biogenesis	GO:0000976 GO:0003700	transcription_cis-regulatory_region_binding DNA-binding_transcription_factor_activity	GO:0005634	nucleus
Zm00001eb063680	Response_to_eCO2_Psor_72hpi_C2	2440	-0.438621	0.0052679	-0.206625	0.556272	No informative Uniref100 hit found E<10-10	NA	NA	No Uniref100 hit from species of interest E<10-10	NA	NA	LOC_Os03g61920.1 protein|electron transfer flavoprotein subunit alpha, mitochondrial precursor, putative, expressed	0	88.286	AT1G50940.1 | Symbols: ETFALPHA | electron transfer flavoprotein alpha | chr1:18878038-18879939 REVERSE LENGTH=363	9.34e-162	67.169	GO:0033539	fatty_acid_beta-oxidation_using_acyl-CoA_dehydrogenase	GO:0005507 GO:0009055 GO:0050660	copper_ion_binding electron_transfer_activity flavin_adenine_dinucleotide_binding	GO:0005634 GO:0005739	nucleus mitochondrion
Zm00001eb000170	Response_to_eCO2_Psor_72hpi_C2	2441	-0.347177	0.0241842	-0.0418193	0.971058	No informative Uniref100 hit found E<10-10	NA	NA	No Uniref100 hit from species of interest E<10-10	NA	NA	LOC_Os03g01016.2 protein|expressed protein	2.56e-116	56.447	AT5G46560.1 | Symbols: MAN1 | | chr5:18888061-18890090 FORWARD LENGTH=387	3.82e-55	32.081	GO:0071763	nuclear_membrane_organization	GO:0003682 GO:0005515	chromatin_binding protein_binding	GO:0005634 GO:0005637 GO:0005783 GO:0034399	nucleus nuclear_inner_membrane endoplasmic_reticulum nuclear_periphery
Zm00001eb267460	Response_to_eCO2_Psor_72hpi_C2	2442	-0.540311	0.00742468	-0.18718	0.737056	No informative Uniref100 hit found E<10-10	NA	NA	No Uniref100 hit from species of interest E<10-10	NA	NA	LOC_Os05g01460.1 protein|STIP1 homology and U box-containing protein 1, putative, expressed	2.49e-139	80.591	AT3G07370.1 | Symbols: CHIP, ATCHIP | CARBOXYL TERMINUS OF HSC70-INTERACTING PROTEIN, carboxyl terminus of HSC70-interacting protein | chr3:2358323-2360301 REVERSE LENGTH=278	4.08e-85	55.128	GO:0000209 GO:0006515 GO:0009266 GO:0009651 GO:0009737 GO:0016567 GO:0043161 GO:0045862 GO:0071218	protein_polyubiquitination protein_quality_control_for_misfolded_or_incompletely_synthesized_proteins response_to_temperature_stimulus response_to_salt_stress response_to_abscisic_acid protein_ubiquitination proteasome-mediated_ubiquitin-dependent_protein_catabolic_process positive_regulation_of_proteolysis cellular_response_to_misfolded_protein	GO:0004842 GO:0005515 GO:0051087 GO:0061630	ubiquitin-protein_transferase_activity protein_binding protein-folding_chaperone_binding ubiquitin_protein_ligase_activity	GO:0005737	cytoplasm
Zm00001eb160740	Response_to_eCO2_Psor_72hpi_C2	2443	-0.49124	0.0010173	-0.131476	0.766194	No informative Uniref100 hit found E<10-10	NA	NA	No Uniref100 hit from species of interest E<10-10	NA	NA	LOC_Os01g40670.1 protein|single myb histone, putative, expressed	1.46e-58	59.74	AT1G49950.3 | Symbols: ATTRB1, TRB1 | TELOMERE REPEAT BINDING FACTOR 1, telomere repeat binding factor 1 | chr1:18494439-18496713 REVERSE LENGTH=300	1.56e-21	54.651	GO:0006334 GO:0006357	nucleosome_assembly regulation_of_transcription_by_RNA_polymerase_II	GO:0000976 GO:0003691 GO:0003700 GO:0005515 GO:0042803 GO:1990841	transcription_cis-regulatory_region_binding double-stranded_telomeric_DNA_binding DNA-binding_transcription_factor_activity protein_binding protein_homodimerization_activity promoter-specific_chromatin_binding	GO:0000785 GO:0000786 GO:0005634 GO:0005730 GO:0032991	chromatin nucleosome nucleus nucleolus protein-containing_complex
Zm00001eb385600	Response_to_eCO2_Psor_72hpi_C2	2444	-0.276557	0.00592594	-0.194827	0.255306	No informative Uniref100 hit found E<10-10	NA	NA	No Uniref100 hit from species of interest E<10-10	NA	NA	LOC_Os06g40050.1 protein|mitochondrial carrier protein, putative, expressed	0	90.78	AT4G32400.1 | Symbols: EMB42, EMB104, SHS1, BR1, ATBT1 | EMBRYO DEFECTIVE 104, suppressor of high stearate content 1, SODIUM HYPERSENSITIVE 1, EMBRYO DEFECTIVE 42, ARABIDOPSIS THALIANA BRITTLE 1 | chr4:15638686-15640238 FORWARD LENGTH=392	3.6e-154	72.696	GO:0006862 GO:0009793 GO:0055085	nucleotide_transport embryo_development_ending_in_seed_dormancy transmembrane_transport	GO:0015215	nucleotide_transmembrane_transporter_activity	GO:0005739 GO:0005886 GO:0009507 GO:0009536 GO:0009941	mitochondrion plasma_membrane chloroplast plastid chloroplast_envelope
Zm00001eb355010	Response_to_eCO2_Psor_72hpi_C2	2445	-0.314706	0.00630976	-0.0319595	0.971247	UniRef100_Q4KKX4 Nuclear receptor corepressor 1 n=1 Tax=Xenopus tropicalis TaxID=8364 RepID=NCOR1_XENTR	4.6e-17	28.205	UniRef100_A0A804QU85 SANT domain-containing protein n=1 Tax=Zea mays TaxID=4577 RepID=A0A804QU85_MAIZE	0	100	LOC_Os05g03550.1 protein|MYB family transcription factor, putative, expressed	0	58.165	AT3G52250.2 | Symbols: PWR | POWERDRESS | chr3:19376629-19383100 FORWARD LENGTH=1656	2.61e-98	31.28	GO:0000122 GO:0008380 GO:0010582 GO:0040029 GO:1900055	negative_regulation_of_transcription_by_RNA_polymerase_II RNA_splicing floral_meristem_determinacy epigenetic_regulation_of_gene_expression regulation_of_leaf_senescence	GO:0005515	protein_binding	GO:0005634	nucleus
Zm00001eb291310	Response_to_eCO2_Psor_72hpi_C2	2446	-0.33923	0.00512326	0.000103657	1	No informative Uniref100 hit found E<10-10	NA	NA	No Uniref100 hit from species of interest E<10-10	NA	NA	LOC_Os05g41172.2 protein|histone-lysine N-methyltransferase, H3 lysine-9 specific SUVH1, putative, expressed	0	80.945	AT1G73100.1 | Symbols: SUVH3, SDG19 | SET DOMAIN PROTEIN 19, SU(VAR)3-9 homolog 3 | chr1:27491970-27493979 FORWARD LENGTH=669	0	46.029	GO:0040029	epigenetic_regulation_of_gene_expression	GO:0003690 GO:0005515 GO:0010385 GO:0042054	double-stranded_DNA_binding protein_binding double-stranded_methylated_DNA_binding histone_methyltransferase_activity	GO:0005634 GO:0005694	nucleus chromosome
Zm00001eb172330	Response_to_eCO2_Psor_72hpi_C2	2447	-0.754819	0.033435	-0.37642	0.632531	No informative Uniref100 hit found E<10-10	NA	NA	No Uniref100 hit from species of interest E<10-10	NA	NA	LOC_Os03g01890.1 protein|START domain containing protein, expressed	4.5e-100	83.333	AT5G60690.1 | Symbols: IFL, REV, AVB1, IFL1 | REVOLUTA, INTERFASCICULAR FIBERLESS, INTERFASCICULAR FIBERLESS 1, amphivasal vascular bundle | chr5:24397734-24401933 FORWARD LENGTH=842	2.23e-54	52.151	GO:0009855 GO:0009944 GO:0009956 GO:0010014 GO:0010051 GO:0010089 GO:0030154	determination_of_bilateral_symmetry polarity_specification_of_adaxial/abaxial_axis radial_pattern_formation meristem_initiation xylem_and_phloem_pattern_formation xylem_development cell_differentiation	GO:0000976 GO:0003700 GO:0005515 GO:0008289	transcription_cis-regulatory_region_binding DNA-binding_transcription_factor_activity protein_binding lipid_binding	GO:0005634	nucleus
Zm00001eb378890	Response_to_eCO2_Psor_72hpi_C2	2448	-0.455637	0.00013565	-0.34055	0.0514994	No informative Uniref100 hit found E<10-10	NA	NA	No Uniref100 hit from species of interest E<10-10	NA	NA	LOC_Os08g06550.1 protein|acyl CoA binding protein, putative, expressed	6.94e-43	79.221	AT1G31812.1 | Symbols: ACBP6, ACBP, AtACBP6 | acyl-CoA-binding protein 6, ACYL-COA-BINDING PROTEIN | chr1:11411132-11412099 REVERSE LENGTH=92	1.88e-40	72.414	GO:0001666 GO:0006631 GO:0006869 GO:0009409 GO:0009646 GO:0050826	response_to_hypoxia fatty_acid_metabolic_process lipid_transport response_to_cold response_to_absence_of_light response_to_freezing	GO:0000062 GO:0031210	fatty-acyl-CoA_binding phosphatidylcholine_binding	GO:0005634 GO:0005829	nucleus cytosol
Zm00001eb269990	Response_to_eCO2_Psor_72hpi_C2	2449	-0.427363	0.0348074	-0.243007	0.574086	No informative Uniref100 hit found E<10-10	NA	NA	No Uniref100 hit from species of interest E<10-10	NA	NA	No osa1_r7 hit E<10-10	NA	NA	No Araport 11 hit E<10-10	NA	NA
Zm00001eb308290	Response_to_eCO2_Psor_72hpi_C2	2450	-0.290508	0.0086563	-0.198934	0.312952	No informative Uniref100 hit found E<10-10	NA	NA	No Uniref100 hit from species of interest E<10-10	NA	NA	No osa1_r7 hit E<10-10	NA	NA	No Araport 11 hit E<10-10	NA	NA
Zm00001eb394190	Response_to_eCO2_Psor_72hpi_C2	2451	-0.370613	0.000389796	-0.117118	0.680099	UniRef100_Q9SBJ1 [Pyruvate dehydrogenase (acetyl-transferring)] kinase, mitochondrial n=4 Tax=Arabidopsis TaxID=3701 RepID=PDK_ARATH	5.86e-142	69.455	UniRef100_C0P3N4 Protein-serine/threonine kinase n=1 Tax=Zea mays TaxID=4577 RepID=C0P3N4_MAIZE	0	100	LOC_Os07g44330.2 protein|kinase, putative, expressed	1.66e-167	81.159	AT3G06483.1 | Symbols: PDK, ATPDHK | pyruvate dehydrogenase kinase | chr3:1990727-1992581 REVERSE LENGTH=366	1.29e-143	69.455	GO:0010510 GO:0010906 GO:0046777	regulation_of_acetyl-CoA_biosynthetic_process_from_pyruvate regulation_of_glucose_metabolic_process protein_autophosphorylation	GO:0004740 GO:0005524 GO:0009927 GO:0042803	pyruvate_dehydrogenase_(acetyl-transferring)_kinase_activity ATP_binding histidine_phosphotransfer_kinase_activity protein_homodimerization_activity	GO:0005739 GO:0005829	mitochondrion cytosol
Zm00001eb012220	Response_to_eCO2_Psor_72hpi_C2	2452	-0.316727	0.0314724	-0.116244	0.783829	No informative Uniref100 hit found E<10-10	NA	NA	No Uniref100 hit from species of interest E<10-10	NA	NA	LOC_Os03g57280.1 protein|N-dimethylguanosine tRNA methyltransferase, putative, expressed	3.16e-175	77.143	AT5G15810.1 | Symbols: TRM1b, AtTRM1b | tRNA methyltransferase 1b | chr5:5158092-5161121 FORWARD LENGTH=593	1.9e-146	70.522	GO:0002940 GO:0006400	tRNA_N2-guanine_methylation tRNA_modification	GO:0160102 GO:0160104	tRNA_(guanine(10)-N2)-methyltransferase_activity tRNA_(guanine(26)-N2)-dimethyltransferase_activity	GO:0005634	nucleus
Zm00001eb064710	Response_to_eCO2_Psor_72hpi_C2	2453	-0.321586	0.0391679	-0.164929	0.650864	No informative Uniref100 hit found E<10-10	NA	NA	No Uniref100 hit from species of interest E<10-10	NA	NA	LOC_Os03g63520.1 protein|Der1-like family domain containing protein, expressed	3.8e-148	98.537	AT4G04860.1 | Symbols: DER2.2 | DERLIN-2.2 | chr4:2460135-2461378 FORWARD LENGTH=244	3.61e-132	87.065	GO:0030968 GO:0036503	endoplasmic_reticulum_unfolded_protein_response ERAD_pathway	GO:0005047	signal_recognition_particle_binding	GO:0005789	endoplasmic_reticulum_membrane
Zm00001eb389630	Response_to_eCO2_Psor_72hpi_C2	2454	-0.643069	0.0121089	-0.396229	0.4238	No informative Uniref100 hit found E<10-10	NA	NA	No Uniref100 hit from species of interest E<10-10	NA	NA	LOC_Os06g45090.2 protein|expressed protein	1.77e-57	59.574	No Araport 11 hit E<10-10	NA	NA
Zm00001eb250640	Response_to_eCO2_Psor_72hpi_C2	2455	-0.595635	0.000188207	-0.158162	0.7336	No informative Uniref100 hit found E<10-10	NA	NA	No Uniref100 hit from species of interest E<10-10	NA	NA	LOC_Os02g45600.1 protein|rhoGAP domain containing protein, expressed	0	72.041	AT2G46710.1 | Symbols: ROPGAP3 | ROP guanosine triphosphatase (GTPase)-activating protein 3 | chr2:19192105-19194656 FORWARD LENGTH=455	6.77e-140	50.766	GO:0007165 GO:0009664	signal_transduction plant-type_cell_wall_organization	GO:0005515	protein_binding	GO:0005737 GO:0005886 GO:0009531	cytoplasm plasma_membrane secondary_cell_wall
Zm00001eb261760	Response_to_eCO2_Psor_72hpi_C2	2456	-1.3046	0.000143719	-1.15808	0.0105884	No informative Uniref100 hit found E<10-10	NA	NA	No Uniref100 hit from species of interest E<10-10	NA	NA	LOC_Os08g03610.1 protein|LSD1 zinc finger domain containing protein, expressed	1.31e-71	69.333	AT4G20380.7 | Symbols: CHS4, LSD1 | LESION SIMULATING DISEASE 1, CHILLING SENSITIVE 4 | chr4:11005012-11006438 FORWARD LENGTH=189	1.23e-32	38.587	GO:0000303 GO:0001666 GO:0002240 GO:0009409 GO:0009626 GO:0009862 GO:0010104 GO:0010310 GO:0010602 GO:0010618 GO:0043067 GO:0043069	response_to_superoxide response_to_hypoxia response_to_molecule_of_oomycetes_origin response_to_cold plant-type_hypersensitive_response systemic_acquired_resistance,_salicylic_acid_mediated_signaling_pathway regulation_of_ethylene-activated_signaling_pathway regulation_of_hydrogen_peroxide_metabolic_process regulation_of_1-aminocyclopropane-1-carboxylate_metabolic_process aerenchyma_formation regulation_of_programmed_cell_death negative_regulation_of_programmed_cell_death	GO:0003700 GO:0005515	DNA-binding_transcription_factor_activity protein_binding	GO:0005576	extracellular_region
Zm00001eb379850	Response_to_eCO2_Psor_72hpi_C2	2457	-2.08485	8.75e-08	-1.11155	0.0405863	No informative Uniref100 hit found E<10-10	NA	NA	No Uniref100 hit from species of interest E<10-10	NA	NA	No osa1_r7 hit E<10-10	NA	NA	No Araport 11 hit E<10-10	NA	NA
Zm00001eb175960	Response_to_eCO2_Psor_72hpi_C2	2458	-0.470759	2.25e-05	-0.193425	0.401841	No informative Uniref100 hit found E<10-10	NA	NA	No Uniref100 hit from species of interest E<10-10	NA	NA	LOC_Os08g44560.1 protein|expressed protein	0	69.054	AT3G45750.1 | Symbols: NTP4 | | chr3:16793855-16797380 REVERSE LENGTH=682	6.91e-92	44.669	GO:0031123	RNA_3'-end_processing	GO:0016779	nucleotidyltransferase_activity	GO:0005737	cytoplasm
Zm00001eb229790	Response_to_eCO2_Psor_72hpi_C2	2459	-0.411245	0.00749383	-0.17254	0.647337	No informative Uniref100 hit found E<10-10	NA	NA	No Uniref100 hit from species of interest E<10-10	NA	NA	LOC_Os02g02320.1 protein|OsSCP6 - Putative Serine Carboxypeptidase homologue, expressed	0	90.625	AT3G45010.1 | Symbols: scpl48 | serine carboxypeptidase-like 48 | chr3:16466328-16468845 FORWARD LENGTH=510	0	62.698			GO:0004185	serine-type_carboxypeptidase_activity	GO:0005576 GO:0005773	extracellular_region vacuole
Zm00001eb429300	Response_to_eCO2_Psor_72hpi_C2	2460	-0.345572	0.0469706	-0.162906	0.706209	No informative Uniref100 hit found E<10-10	NA	NA	No Uniref100 hit from species of interest E<10-10	NA	NA	LOC_Os04g47130.1 protein|expressed protein	6.98e-24	41.176	No Araport 11 hit E<10-10	NA	NA
Zm00001eb327140	Response_to_eCO2_Psor_72hpi_C2	2461	-0.65019	0.000836529	-0.409351	0.217717	No informative Uniref100 hit found E<10-10	NA	NA	No Uniref100 hit from species of interest E<10-10	NA	NA	LOC_Os07g41580.1 protein|histone-like transcription factor and archaeal histone, putative, expressed	6.94e-79	73.077	AT4G14540.1 | Symbols: NF-YB3 | "nuclear factor Y, subunit B3" | chr4:8344663-8345148 FORWARD LENGTH=161	9.2e-72	86.441	GO:0006357 GO:0009408 GO:0009414 GO:0045893	regulation_of_transcription_by_RNA_polymerase_II response_to_heat response_to_water_deprivation positive_regulation_of_DNA-templated_transcription	GO:0000978 GO:0000981 GO:0003700 GO:0005515	RNA_polymerase_II_cis-regulatory_region_sequence-specific_DNA_binding DNA-binding_transcription_factor_activity,_RNA_polymerase_II-specific DNA-binding_transcription_factor_activity protein_binding	GO:0005634 GO:0005829 GO:0016602	nucleus cytosol CCAAT-binding_factor_complex
Zm00001eb154220	Response_to_eCO2_Psor_72hpi_C2	2462	-0.659636	0.000408017	-0.248862	0.570399	No informative Uniref100 hit found E<10-10	NA	NA	No Uniref100 hit from species of interest E<10-10	NA	NA	LOC_Os01g52920.1 protein|expressed protein	0	84.787	AT3G14830.4 | Symbols: no symbol available | no full name available | chr3:4983386-4985666 FORWARD LENGTH=476	6.44e-177	52.323			GO:0003674	molecular_function	GO:0005739	mitochondrion
Zm00001eb265270	Response_to_eCO2_Psor_72hpi_C2	2463	-0.553805	0.00475171	-0.354371	0.310974	No informative Uniref100 hit found E<10-10	NA	NA	No Uniref100 hit from species of interest E<10-10	NA	NA	LOC_Os05g03480.2 protein|acyl-coenzyme A dehydrogenase, mitochondrial precursor, putative, expressed	0	92.157	AT3G45300.1 | Symbols: IVD, IVDH, ATIVD | ISOVALERYL-COA-DEHYDROGENASE, isovaleryl-CoA-dehydrogenase | chr3:16621659-16624848 REVERSE LENGTH=409	0	81.418	GO:0006552 GO:0009083 GO:0010230	L-leucine_catabolic_process branched-chain_amino_acid_catabolic_process alternative_respiration	GO:0005524 GO:0008470	ATP_binding 3-methylbutanoyl-CoA_dehydrogenase_activity	GO:0005739 GO:0005759 GO:0005829	mitochondrion mitochondrial_matrix cytosol
Zm00001eb007270	Response_to_eCO2_Psor_72hpi_C2	2464	-0.719673	5.6e-05	-0.483072	0.0651687	No informative Uniref100 hit found E<10-10	NA	NA	No Uniref100 hit from species of interest E<10-10	NA	NA	LOC_Os03g10890.1 protein|zinc finger, C3HC4 type domain containing protein, expressed	1.06e-129	79.927	AT1G49850.1 | Symbols: no symbol available | no full name available | chr1:18455326-18456444 REVERSE LENGTH=250	2.07e-20	36.747	GO:0006511 GO:0016567	ubiquitin-dependent_protein_catabolic_process protein_ubiquitination	GO:0005515 GO:0061630	protein_binding ubiquitin_protein_ligase_activity	GO:0005634	nucleus
Zm00001eb254120	Response_to_eCO2_Psor_72hpi_C2	2465	-3.24925	0.0166621	-1.08954	0.608379	No informative Uniref100 hit found E<10-10	NA	NA	No Uniref100 hit from species of interest E<10-10	NA	NA	LOC_Os02g50710.1 protein|expressed protein	1.11e-38	81.915	AT1G19020.1 | Symbols: HUP35, SDA1 | SMALL DEFENSE-ASSOCIATED PROTEIN 1, HYPOXIA RESPONSE UNKNOWN PROTEIN 35 | chr1:6568142-6568402 FORWARD LENGTH=86	1.78e-11	41.772	GO:0000302 GO:0006979 GO:0009414 GO:0009611 GO:0009617 GO:0009628 GO:0071456	response_to_reactive_oxygen_species response_to_oxidative_stress response_to_water_deprivation response_to_wounding response_to_bacterium response_to_abiotic_stimulus cellular_response_to_hypoxia	GO:0003674	molecular_function	GO:0005575	cellular_component
Zm00001eb343820	Response_to_eCO2_Psor_72hpi_C2	2466	-0.846733	1.31e-07	-0.176234	0.70376	No informative Uniref100 hit found E<10-10	NA	NA	No Uniref100 hit from species of interest E<10-10	NA	NA	LOC_Os05g49020.1 protein|60S ribosomal protein L18a-1, putative, expressed	2.67e-68	67.188	AT1G17080.1 | Symbols: no symbol available | no full name available | chr1:5840458-5841536 REVERSE LENGTH=154	2.42e-50	50			GO:0005515	protein_binding	GO:0005575	cellular_component
Zm00001eb149760	Response_to_eCO2_Psor_72hpi_C2	2467	-0.989179	0.00474727	-0.060028	0.997728	No informative Uniref100 hit found E<10-10	NA	NA	No Uniref100 hit from species of interest E<10-10	NA	NA	LOC_Os01g60110.1 protein|E2F-related protein, putative, expressed	1.37e-151	79.672	AT1G57610.2 | Symbols: MCU2 | MItochondrial Calcium Uptake2 | chr1:21337449-21338412 REVERSE LENGTH=293	2.39e-91	49.627	GO:0036444 GO:0051560	calcium_import_into_the_mitochondrion mitochondrial_calcium_ion_homeostasis	GO:0005262 GO:0015292	calcium_channel_activity uniporter_activity	GO:1990246	uniplex_complex
Zm00001eb029220	Response_to_eCO2_Psor_72hpi_C2	2468	-0.913789	0.000208851	-0.273055	0.676274	No informative Uniref100 hit found E<10-10	NA	NA	No Uniref100 hit from species of interest E<10-10	NA	NA	LOC_Os12g38200.1 protein|dof zinc finger domain containing protein, putative, expressed	2.37e-92	63.859	AT3G55370.1 | Symbols: OBP3 | OBF-binding protein 3 | chr3:20527198-20528876 FORWARD LENGTH=323	1.52e-43	48.256	GO:0006355 GO:0009640 GO:0045893	regulation_of_DNA-templated_transcription photomorphogenesis positive_regulation_of_DNA-templated_transcription	GO:0000976 GO:0003677 GO:0003700	transcription_cis-regulatory_region_binding DNA_binding DNA-binding_transcription_factor_activity	GO:0005634	nucleus
Zm00001eb252880	Response_to_eCO2_Psor_72hpi_C2	2469	-0.845649	0.0325164	-0.00916991	1	No informative Uniref100 hit found E<10-10	NA	NA	No Uniref100 hit from species of interest E<10-10	NA	NA	LOC_Os02g48730.1 protein|rho GDP-dissociation inhibitor 1, putative, expressed	5.13e-126	77.734	AT3G07880.1 | Symbols: SCN1 | SUPERCENTIPEDE1 | chr3:2514175-2515544 FORWARD LENGTH=240	8e-106	75.916	GO:0007266 GO:0009932 GO:0010053	Rho_protein_signal_transduction cell_tip_growth root_epidermal_cell_differentiation	GO:0005094 GO:0005515	Rho_GDP-dissociation_inhibitor_activity protein_binding	GO:0005737 GO:0005829 GO:0016020	cytoplasm cytosol membrane
Zm00001eb248200	Response_to_eCO2_Psor_72hpi_C2	2470	-0.19112	0.0315913	-0.0264205	0.964319	No informative Uniref100 hit found E<10-10	NA	NA	No Uniref100 hit from species of interest E<10-10	NA	NA	LOC_Os02g42314.2 protein|ubiquitin-conjugating enzyme, putative, expressed	3.58e-117	98.726	AT5G25760.2 | Symbols: PEX4, UBC21 | peroxin4, ubiquitin-conjugating enzyme 21 | chr5:8967983-8969173 FORWARD LENGTH=157	5.1e-112	93.631	GO:0000209 GO:0006635 GO:0007031 GO:0016558 GO:0016567	protein_polyubiquitination fatty_acid_beta-oxidation peroxisome_organization protein_import_into_peroxisome_matrix protein_ubiquitination	GO:0004842 GO:0005515 GO:0061631	ubiquitin-protein_transferase_activity protein_binding ubiquitin_conjugating_enzyme_activity	GO:0005634 GO:0005739	nucleus mitochondrion
Zm00001eb379060	Response_to_eCO2_Psor_72hpi_C2	2471	-0.44863	0.000171511	-0.212412	0.369391	No informative Uniref100 hit found E<10-10	NA	NA	No Uniref100 hit from species of interest E<10-10	NA	NA	LOC_Os02g22060.1 protein|expressed protein	6.2e-130	88.889	AT1G26180.1 | Symbols: no symbol available | no full name available | chr1:9054824-9056526 FORWARD LENGTH=289	3.98e-97	58.871			GO:0003674	molecular_function	GO:0005739 GO:0009507	mitochondrion chloroplast
Zm00001eb146420	Response_to_eCO2_Psor_72hpi_C2	2472	-0.246469	0.00467345	-0.110992	0.575845	No informative Uniref100 hit found E<10-10	NA	NA	No Uniref100 hit from species of interest E<10-10	NA	NA	LOC_Os01g65080.2 protein|ZOS1-18 - C2H2 zinc finger protein, expressed	0	76.336	AT1G34370.2 | Symbols: AtSTOP1, STOP1 | sensitive to proton rhizotoxicity 1 | chr1:12551002-12552501 FORWARD LENGTH=499	9.81e-149	53.759	GO:0006355 GO:0010044 GO:0010447 GO:0042542 GO:0071453 GO:0071472 GO:1900037	regulation_of_DNA-templated_transcription response_to_aluminum_ion response_to_acidic_pH response_to_hydrogen_peroxide cellular_response_to_oxygen_levels cellular_response_to_salt_stress regulation_of_cellular_response_to_hypoxia	GO:0003700 GO:0005515 GO:0043565 GO:0140110	DNA-binding_transcription_factor_activity protein_binding sequence-specific_DNA_binding transcription_regulator_activity	GO:0005634	nucleus
Zm00001eb040070	Response_to_eCO2_Psor_72hpi_C2	2473	-0.746932	0.00159017	-0.571986	0.116731	No informative Uniref100 hit found E<10-10	NA	NA	No Uniref100 hit from species of interest E<10-10	NA	NA	LOC_Os08g43550.1 protein|MYB family transcription factor, putative, expressed	6.98e-123	70.27	AT4G38620.1 | Symbols: MYB4, ATMYB4 | myb domain protein 4 | chr4:18053866-18054876 FORWARD LENGTH=282	1.26e-93	51.634	GO:0006355 GO:0010224 GO:0045892 GO:1903086 GO:2000762	regulation_of_DNA-templated_transcription response_to_UV-B negative_regulation_of_DNA-templated_transcription negative_regulation_of_sinapate_ester_biosynthetic_process regulation_of_phenylpropanoid_metabolic_process	GO:0000976 GO:0000987 GO:0003677 GO:0003700 GO:0005515	transcription_cis-regulatory_region_binding cis-regulatory_region_sequence-specific_DNA_binding DNA_binding DNA-binding_transcription_factor_activity protein_binding	GO:0005634	nucleus
Zm00001eb388200	Response_to_eCO2_Psor_72hpi_C2	2474	-0.45535	0.00361327	-0.134565	0.771577	No informative Uniref100 hit found E<10-10	NA	NA	No Uniref100 hit from species of interest E<10-10	NA	NA	LOC_Os09g04430.1 protein|expressed protein	3.07e-40	35.826	No Araport 11 hit E<10-10	NA	NA
Zm00001eb254130	Response_to_eCO2_Psor_72hpi_C2	2475	-0.386664	0.0415061	-0.0262965	1	No informative Uniref100 hit found E<10-10	NA	NA	No Uniref100 hit from species of interest E<10-10	NA	NA	LOC_Os02g50730.1 protein|metalloendoproteinase 1 precursor, putative, expressed	7.07e-123	81.416	AT1G70170.1 | Symbols: At2-MMP, MMP | matrix metalloproteinase | chr1:26424005-26425141 FORWARD LENGTH=378	1.06e-75	54.622	GO:0009651 GO:0009753 GO:0030198 GO:0030574 GO:0046686 GO:0050832 GO:0080186 GO:1900056 GO:2000028	response_to_salt_stress response_to_jasmonic_acid extracellular_matrix_organization collagen_catabolic_process response_to_cadmium_ion defense_response_to_fungus developmental_vegetative_growth negative_regulation_of_leaf_senescence regulation_of_photoperiodism,_flowering	GO:0004222 GO:0008237	metalloendopeptidase_activity metallopeptidase_activity	GO:0005576 GO:0005886 GO:0016020 GO:0031012 GO:0048046	extracellular_region plasma_membrane membrane extracellular_matrix apoplast
Zm00001eb409270	Response_to_eCO2_Psor_72hpi_C2	2476	-0.931082	0.0143423	-0.362107	0.700374	No informative Uniref100 hit found E<10-10	NA	NA	No Uniref100 hit from species of interest E<10-10	NA	NA	LOC_Os12g31850.3 protein|ureide permease, putative, expressed	0	83.055	AT2G03530.2 | Symbols: UPS2, ATUPS2 | ureide permease 2, ARABIDOPSIS THALIANA UREIDE PERMEASE 2 | chr2:1071951-1073522 FORWARD LENGTH=398	0	69.471	GO:0015720 GO:0015857 GO:0043100	allantoin_transport uracil_transport pyrimidine_nucleobase_salvage	GO:0005274 GO:0015210 GO:0015505	allantoin:proton_symporter_activity uracil_transmembrane_transporter_activity uracil:monoatomic_cation_symporter_activity	GO:0005739 GO:0016020	mitochondrion membrane
Zm00001eb401920	Response_to_eCO2_Psor_72hpi_C2	2477	-0.50663	0.00534043	-0.403899	0.142181	No informative Uniref100 hit found E<10-10	NA	NA	No Uniref100 hit from species of interest E<10-10	NA	NA	LOC_Os03g07990.1 protein|acetyltransferase, GNAT family, putative, expressed	4.94e-172	77.124	AT2G06025.6 | Symbols: GNAT6 | GCN5&#8208;related N&#8208;acetyltransferase 6 | chr2:2350231-2351898 FORWARD LENGTH=288	1.07e-71	48.069	GO:0006474 GO:0018394	N-terminal_protein_amino_acid_acetylation peptidyl-lysine_acetylation	GO:0008080 GO:0016747	N-acetyltransferase_activity acyltransferase_activity,_transferring_groups_other_than_amino-acyl_groups	GO:0005739	mitochondrion
Zm00001eb401240	Response_to_eCO2_Psor_72hpi_C2	2478	-0.562838	0.0086068	-0.312512	0.453057	No informative Uniref100 hit found E<10-10	NA	NA	No Uniref100 hit from species of interest E<10-10	NA	NA	LOC_Os03g09220.2 protein|stage II sporulation protein E, putative, expressed	0	67.068	AT4G33500.1 | Symbols: PP2C62 | Probable protein phosphatase | chr4:16112835-16116243 REVERSE LENGTH=724	7.46e-80	51.852			GO:0004722	protein_serine/threonine_phosphatase_activity	GO:0009507	chloroplast
Zm00001eb062170	Response_to_eCO2_Psor_72hpi_C2	2479	-0.64646	0.00869811	-0.685139	0.0270448	No informative Uniref100 hit found E<10-10	NA	NA	No Uniref100 hit from species of interest E<10-10	NA	NA	LOC_Os03g60080.1 protein|NAC domain-containing protein 67, putative, expressed	1.08e-170	79.012	AT5G08790.1 | Symbols: ATAF2, anac081 | Arabidopsis NAC domain containing protein 81 | chr5:2859113-2860144 REVERSE LENGTH=283	6.43e-88	71.515	GO:0008361 GO:0009416 GO:0009611 GO:0009620 GO:0009744 GO:0009751 GO:0009753 GO:0009793 GO:0010099 GO:0010150 GO:0045892 GO:0045893	regulation_of_cell_size response_to_light_stimulus response_to_wounding response_to_fungus response_to_sucrose response_to_salicylic_acid response_to_jasmonic_acid embryo_development_ending_in_seed_dormancy regulation_of_photomorphogenesis leaf_senescence negative_regulation_of_DNA-templated_transcription positive_regulation_of_DNA-templated_transcription	GO:0003700 GO:0005515 GO:0043424 GO:0043565	DNA-binding_transcription_factor_activity protein_binding protein_histidine_kinase_binding sequence-specific_DNA_binding	GO:0005634	nucleus
Zm00001eb360320	Response_to_eCO2_Psor_72hpi_C2	2480	-0.299786	0.0449994	-0.404994	0.0295339	No informative Uniref100 hit found E<10-10	NA	NA	No Uniref100 hit from species of interest E<10-10	NA	NA	LOC_Os01g48680.2 protein|two pore calcium channel protein 1, putative, expressed	0	86.8	AT4G03560.1 | Symbols: FOU2, ATTPC1, TPC1, ATCCH1 | two-pore channel 1, CALCIUM CHANNEL 1, FATTY ACID OXYGENATION UPREGULATED 2 | chr4:1580253-1585691 FORWARD LENGTH=733	0	59.972	GO:0006816 GO:0009845 GO:0010119 GO:0019722 GO:0080141	calcium_ion_transport seed_germination regulation_of_stomatal_movement calcium-mediated_signaling regulation_of_jasmonic_acid_biosynthetic_process	GO:0005245 GO:0005262 GO:0005509 GO:0042802	voltage-gated_calcium_channel_activity calcium_channel_activity calcium_ion_binding identical_protein_binding	GO:0000325 GO:0005773 GO:0005774 GO:0005794 GO:0005829 GO:0005886	plant-type_vacuole vacuole vacuolar_membrane Golgi_apparatus cytosol plasma_membrane
Zm00001eb413740	Response_to_eCO2_Psor_72hpi_C2	2481	-0.633026	0.015828	-0.743716	0.0293583	No informative Uniref100 hit found E<10-10	NA	NA	No Uniref100 hit from species of interest E<10-10	NA	NA	LOC_Os08g10570.2 protein|bifunctional purine biosynthesis protein purH, putative, expressed	0	88.037	AT2G35040.1 | Symbols: no symbol available | no full name available | chr2:14765347-14768269 REVERSE LENGTH=596	0	80.072	GO:0006189 GO:0009409	'de_novo'_IMP_biosynthetic_process response_to_cold	GO:0003937 GO:0004643	IMP_cyclohydrolase_activity phosphoribosylaminoimidazolecarboxamide_formyltransferase_activity	GO:0005829 GO:0009507 GO:0009536 GO:0009570 GO:0010319	cytosol chloroplast plastid chloroplast_stroma stromule
Zm00001eb121270	Response_to_eCO2_Psor_72hpi_C2	2482	-0.885746	0.0349674	-0.965114	0.0893681	No informative Uniref100 hit found E<10-10	NA	NA	No Uniref100 hit from species of interest E<10-10	NA	NA	LOC_Os01g09620.2 protein|zinc finger/CCCH transcription factor, putative, expressed	4.26e-177	73.671	AT4G29190.1 | Symbols: AtC3H49, AtOZF2, TZF3, AtTZF3, OZF2 | tandem zinc finger 3, Arabidopsis thaliana oxidation-related zinc finger 2, oxidation-related zinc finger 2 | chr4:14392233-14393303 REVERSE LENGTH=356	8.83e-91	45.226	GO:0006355	regulation_of_DNA-templated_transcription	GO:0003700	DNA-binding_transcription_factor_activity	GO:0005634 GO:0005886	nucleus plasma_membrane
Zm00001eb160510	Response_to_eCO2_Psor_72hpi_C2	2483	-0.198953	0.0420016	-0.187907	0.220168	No informative Uniref100 hit found E<10-10	NA	NA	No Uniref100 hit from species of interest E<10-10	NA	NA	LOC_Os01g40280.1 protein|integral membrane protein, putative, expressed	0	87.869	AT5G35460.2 | Symbols: no symbol available | no full name available | chr5:13672598-13674546 FORWARD LENGTH=381	4.02e-165	78.014	GO:0006656	phosphatidylcholine_biosynthetic_process	GO:0003674	molecular_function	GO:0005634 GO:0009536	nucleus plastid
Zm00001eb098940	Response_to_eCO2_Psor_72hpi_C2	2484	-1.94344	0.00133548	-1.3971	0.10198	No informative Uniref100 hit found E<10-10	NA	NA	No Uniref100 hit from species of interest E<10-10	NA	NA	LOC_Os04g24110.1 protein|anthocyanin 3-O-beta-glucosyltransferase, putative, expressed	0	59.839	AT2G16890.2 | Symbols: no symbol available | no full name available | chr2:7316938-7319022 FORWARD LENGTH=478	1.03e-112	39.331			GO:0016757 GO:0035251	glycosyltransferase_activity UDP-glucosyltransferase_activity	GO:0009507	chloroplast
Zm00001eb391750	Response_to_eCO2_Psor_72hpi_C2	2485	-0.367275	0.0176034	-0.288197	0.271923	No informative Uniref100 hit found E<10-10	NA	NA	No Uniref100 hit from species of interest E<10-10	NA	NA	LOC_Os10g40130.1 protein|Mur ligase family protein, putative, expressed	0	84.005	AT1G63680.3 | Symbols: PDE316, ATMURE, MURE, APG13 | ALBINO OR PALE-GREEN 13, PIGMENT DEFECTIVE EMBRYO 316 | chr1:23614461-23617247 FORWARD LENGTH=772	0	58.256	GO:0008360 GO:0009058 GO:0009658 GO:0010020 GO:0051301	regulation_of_cell_shape biosynthetic_process chloroplast_organization chloroplast_fission cell_division	GO:0005524 GO:0016881	ATP_binding acid-amino_acid_ligase_activity	GO:0009507 GO:0042644	chloroplast chloroplast_nucleoid
Zm00001eb385240	Response_to_eCO2_Psor_72hpi_C2	2486	-0.311502	0.0214425	-0.0844751	0.860843	No informative Uniref100 hit found E<10-10	NA	NA	No Uniref100 hit from species of interest E<10-10	NA	NA	LOC_Os06g37610.1 protein|Cyclopropane-fatty-acyl-phospholipid synthase, putative, expressed	2.81e-176	77.286	AT4G33110.2 | Symbols: no symbol available | no full name available | chr4:15972497-15974531 REVERSE LENGTH=355	3.1e-169	63.636					GO:0000325 GO:0005737 GO:0005811 GO:0005886	plant-type_vacuole cytoplasm lipid_droplet plasma_membrane
Zm00001eb386440	Response_to_eCO2_Psor_72hpi_C2	2487	-1.89701	0.00299438	-1.30091	0.217717	No informative Uniref100 hit found E<10-10	NA	NA	No Uniref100 hit from species of interest E<10-10	NA	NA	LOC_Os08g09450.1 protein|OsFBL41 - F-box domain and LRR containing protein, expressed	7.61e-40	42.601	AT4G05460.1 | Symbols: AtSKIP19, SKIP19 | SKP1/ASK-Interacting protein 19 | chr4:2761106-2762400 REVERSE LENGTH=302	8.49e-15	28.794	GO:0006511 GO:0016567	ubiquitin-dependent_protein_catabolic_process protein_ubiquitination	GO:0005515 GO:1905761	protein_binding SCF_ubiquitin_ligase_complex_binding	GO:0005634 GO:0005737	nucleus cytoplasm
Zm00001eb070820	Response_to_eCO2_Psor_72hpi_C2	2488	-0.521302	0.00624998	-0.365977	0.269254	No informative Uniref100 hit found E<10-10	NA	NA	No Uniref100 hit from species of interest E<10-10	NA	NA	LOC_Os04g52479.3 protein|peptidase, trypsin-like serine and cysteine proteases, putative, expressed	9.93e-66	83.621	AT2G35155.2 | Symbols: no symbol available | no full name available | chr2:14819209-14821330 REVERSE LENGTH=579	1.22e-56	75.652			GO:0003674	molecular_function	GO:0005575	cellular_component
Zm00001eb006830	Response_to_eCO2_Psor_72hpi_C2	2489	-0.698542	0.0368777	-0.411918	0.564012	No informative Uniref100 hit found E<10-10	NA	NA	No Uniref100 hit from species of interest E<10-10	NA	NA	LOC_Os03g09060.1 protein|prenyltransferase, putative, expressed	0	76.694	AT1G60600.2 | Symbols: ABC4 | ABERRANT CHLOROPLAST DEVELOPMENT 4 | chr1:22324807-22326759 REVERSE LENGTH=382	3.32e-126	60.241	GO:0009772 GO:0010236 GO:0032194 GO:0042372	photosynthetic_electron_transport_in_photosystem_II plastoquinone_biosynthetic_process ubiquinone_biosynthetic_process_via_3,4-dihydroxy-5-polyprenylbenzoate phylloquinone_biosynthetic_process	GO:0004659 GO:0046428	prenyltransferase_activity 1,4-dihydroxy-2-naphthoate_polyprenyltransferase_activity	GO:0005886 GO:0009507	plasma_membrane chloroplast
Zm00001eb432460	Response_to_eCO2_Psor_72hpi_C2	2490	-1.13272	0.00796269	-0.683261	0.391125	No informative Uniref100 hit found E<10-10	NA	NA	No Uniref100 hit from species of interest E<10-10	NA	NA	LOC_Os04g56150.1 protein|AP2 domain containing protein, expressed	4.79e-56	62	AT5G25190.1 | Symbols: ESE3 | ethylene and salt inducible 3 | chr5:8707007-8707655 REVERSE LENGTH=181	7.91e-44	49.701	GO:0006355 GO:0009873	regulation_of_DNA-templated_transcription ethylene-activated_signaling_pathway	GO:0003700 GO:0005515	DNA-binding_transcription_factor_activity protein_binding	GO:0005622 GO:0005634	intracellular_anatomical_structure nucleus
Zm00001eb283860	Response_to_eCO2_Psor_72hpi_C2	2491	-1.51053	0.0209918	-1.41892	0.14991	No informative Uniref100 hit found E<10-10	NA	NA	No Uniref100 hit from species of interest E<10-10	NA	NA	LOC_Os01g11150.1 protein|gibberellin 2-beta-dioxygenase, putative, expressed	2.33e-118	62.941	AT1G78440.1 | Symbols: GA2OX1, ATGA2OX1 | gibberellin 2-oxidase 1, Arabidopsis thaliana gibberellin 2-oxidase 1 | chr1:29511772-29512990 REVERSE LENGTH=329	1.1e-112	50.645	GO:0009416 GO:0045487	response_to_light_stimulus gibberellin_catabolic_process	GO:0045543	gibberellin_2-beta-dioxygenase_activity	GO:0005575	cellular_component
Zm00001eb293570	Response_to_eCO2_Psor_72hpi_C2	2492	-0.451516	0.385327	-1.20619	0.023168	No informative Uniref100 hit found E<10-10	NA	NA	No Uniref100 hit from species of interest E<10-10	NA	NA	LOC_Os05g44900.1 protein|expressed protein	2.16e-50	57.714	No Araport 11 hit E<10-10	NA	NA
Zm00001eb369110	Response_to_eCO2_Psor_72hpi_C2	2493	-0.650077	0.00490306	-0.203747	0.764031	No informative Uniref100 hit found E<10-10	NA	NA	No Uniref100 hit from species of interest E<10-10	NA	NA	LOC_Os01g59900.1 protein|expressed protein	2.1e-78	47.906	No Araport 11 hit E<10-10	NA	NA
Zm00001eb030300	Response_to_eCO2_Psor_72hpi_C2	2494	-0.72194	1.32e-09	-0.4651	0.00377145	No informative Uniref100 hit found E<10-10	NA	NA	No Uniref100 hit from species of interest E<10-10	NA	NA	LOC_Os12g39420.8 protein|nucleobase-ascorbate transporter, putative, expressed	0	86.581	AT2G26510.1 | Symbols: NAT3, PDE135 | pigment defective embryo 135, nucleobase ascorbate transporter 3 | chr2:11274118-11277464 FORWARD LENGTH=551	0	61.08	GO:0035344 GO:0055085 GO:0098702 GO:0098710 GO:0098721	hypoxanthine_transport transmembrane_transport adenine_import_across_plasma_membrane guanine_import_across_plasma_membrane uracil_import_across_plasma_membrane	GO:0015207 GO:0015208 GO:0015210 GO:0015294 GO:0022857	adenine_transmembrane_transporter_activity guanine_transmembrane_transporter_activity uracil_transmembrane_transporter_activity solute:monoatomic_cation_symporter_activity transmembrane_transporter_activity	GO:0005886 GO:0009506 GO:0009507	plasma_membrane plasmodesma chloroplast
Zm00001eb325650	Response_to_eCO2_Psor_72hpi_C2	2495	-1.27319	1.5e-09	-0.550979	0.116731	No informative Uniref100 hit found E<10-10	NA	NA	No Uniref100 hit from species of interest E<10-10	NA	NA	LOC_Os07g39350.1 protein|transporter family protein, putative, expressed	0	75.634	AT3G18830.1 | Symbols: PMT5, ATPLT5, ATPMT5 | POLYOL TRANSPORTER 5, ARABIDOPSIS THALIANA POLYOL/MONOSACCHARIDE TRANSPORTER 5, polyol/monosaccharide transporter 5 | chr3:6489000-6491209 REVERSE LENGTH=539	0	61.765	GO:0010311	lateral_root_formation	GO:0005351 GO:0005354 GO:0005365 GO:0015144 GO:0015145 GO:0015148 GO:0015168 GO:0015575 GO:0015576 GO:0015591 GO:0055056	carbohydrate:proton_symporter_activity galactose_transmembrane_transporter_activity myo-inositol_transmembrane_transporter_activity carbohydrate_transmembrane_transporter_activity monosaccharide_transmembrane_transporter_activity D-xylose_transmembrane_transporter_activity glycerol_transmembrane_transporter_activity mannitol_transmembrane_transporter_activity sorbitol_transmembrane_transporter_activity D-ribose_transmembrane_transporter_activity D-glucose_transmembrane_transporter_activity	GO:0005886 GO:0009507	plasma_membrane chloroplast
Zm00001eb106460	Response_to_eCO2_Psor_72hpi_C2	2496	-0.258252	0.00276151	-0.0764852	0.766914	No informative Uniref100 hit found E<10-10	NA	NA	No Uniref100 hit from species of interest E<10-10	NA	NA	LOC_Os07g36140.1 protein|core histone H2A/H2B/H3/H4, putative, expressed	7.94e-89	97.778	AT4G27230.2 | Symbols: HTA2 | histone H2A 2 | chr4:13637515-13638325 REVERSE LENGTH=131	8.32e-81	95.122	GO:0031507	heterochromatin_formation	GO:0030527	structural_constituent_of_chromatin	GO:0000786 GO:0005634 GO:0005829	nucleosome nucleus cytosol
Zm00001eb239380	Response_to_eCO2_Psor_72hpi_C2	2497	-0.379081	0.183182	-0.7405	0.016328	No informative Uniref100 hit found E<10-10	NA	NA	No Uniref100 hit from species of interest E<10-10	NA	NA	LOC_Os02g13800.1 protein|HSF-type DNA-binding domain containing protein, expressed	6.98e-103	62.759	AT3G24520.1 | Symbols: AT-HSFC1, HSFC1 | heat shock transcription factor C1 | chr3:8941455-8942531 FORWARD LENGTH=330	9.54e-63	54.971	GO:0006357 GO:0034605	regulation_of_transcription_by_RNA_polymerase_II cellular_response_to_heat	GO:0003700 GO:0005515	DNA-binding_transcription_factor_activity protein_binding	GO:0005634	nucleus
Zm00001eb232430	Response_to_eCO2_Psor_72hpi_C2	2498	-0.584986	0.180765	-1.13134	0.021256	No informative Uniref100 hit found E<10-10	NA	NA	No Uniref100 hit from species of interest E<10-10	NA	NA	LOC_Os02g05744.1 protein|endoglucanase, putative, expressed	0	81.996	AT2G32990.1 | Symbols: GH9B8, AtGH9B8 | glycosyl hydrolase 9B8 | chr2:14003361-14005844 FORWARD LENGTH=525	0	65.489			GO:0008810	cellulase_activity	GO:0005576	extracellular_region
Zm00001eb294920	Response_to_eCO2_Psor_72hpi_C2	2499	-0.225442	0.364139	-0.569481	0.0278837	No informative Uniref100 hit found E<10-10	NA	NA	No Uniref100 hit from species of interest E<10-10	NA	NA	LOC_Os01g49470.1 protein|E3 ubiquitin ligase, putative, expressed	0	73.723	AT3G18290.1 | Symbols: EMB2454, BTS | BRUTUS, embryo defective 2454 | chr3:6274308-6280174 FORWARD LENGTH=1254	0	59.087	GO:0006511 GO:0009793 GO:0010106 GO:0016567 GO:0060586 GO:0071456	ubiquitin-dependent_protein_catabolic_process embryo_development_ending_in_seed_dormancy cellular_response_to_iron_ion_starvation protein_ubiquitination multicellular_organismal-level_iron_ion_homeostasis cellular_response_to_hypoxia	GO:0005506 GO:0005515 GO:0008270 GO:0061630	iron_ion_binding protein_binding zinc_ion_binding ubiquitin_protein_ligase_activity	GO:0005634	nucleus
Zm00001eb370730	Response_to_eCO2_Psor_72hpi_C2	2500	-0.79301	0.0212861	-0.139311	0.929237	No informative Uniref100 hit found E<10-10	NA	NA	No Uniref100 hit from species of interest E<10-10	NA	NA	LOC_Os01g55110.1 protein|RING-H2 finger protein, putative, expressed	3.29e-70	61.702	AT2G42360.1 | Symbols: ATL41 | Arabidopsis T####xicos en Levadura 41 | chr2:17640907-17641617 FORWARD LENGTH=236	1.96e-32	36.697	GO:0016567	protein_ubiquitination	GO:0004842	ubiquitin-protein_transferase_activity	GO:0005575	cellular_component
Zm00001eb199110	Response_to_eCO2_Psor_72hpi_C2	2501	-0.63334	0.0326448	-0.258401	0.744552	No informative Uniref100 hit found E<10-10	NA	NA	No Uniref100 hit from species of interest E<10-10	NA	NA	LOC_Os08g37810.1 protein|transcription factor like protein, putative, expressed	2.99e-49	72.5	AT2G44730.1 | Symbols: no symbol available | no full name available | chr2:18437447-18438565 REVERSE LENGTH=372	1.42e-23	55.67	GO:0006355 GO:0019760	regulation_of_DNA-templated_transcription glucosinolate_metabolic_process	GO:0000976 GO:0003700	transcription_cis-regulatory_region_binding DNA-binding_transcription_factor_activity	GO:0005634	nucleus
Zm00001eb155560	Response_to_eCO2_Psor_72hpi_C2	2502	-0.343268	0.0406632	-0.0892557	0.88252	No informative Uniref100 hit found E<10-10	NA	NA	No Uniref100 hit from species of interest E<10-10	NA	NA	LOC_Os01g50830.1 protein|expressed protein	3.98e-163	73.885	AT5G63040.1 | Symbols: no symbol available | no full name available | chr5:25288504-25290326 FORWARD LENGTH=366	2.86e-64	50.439			GO:0003674	molecular_function	GO:0009507 GO:0009536	chloroplast plastid
Zm00001eb312020	Response_to_eCO2_Psor_72hpi_C2	2503	-1.11589	3.12e-05	-0.284617	0.715241	No informative Uniref100 hit found E<10-10	NA	NA	No Uniref100 hit from species of interest E<10-10	NA	NA	LOC_Os09g23350.1 protein|trehalose synthase, putative, expressed	0	87.34	AT1G68020.3 | Symbols: ATTPS6, TPS6 | TREHALOSE -6-PHOSPHATASE SYNTHASE S6 | chr1:25497493-25500241 FORWARD LENGTH=860	0	71.447	GO:0005992	trehalose_biosynthetic_process	GO:0003825 GO:0004805 GO:0016757	alpha,alpha-trehalose-phosphate_synthase_(UDP-forming)_activity trehalose-phosphatase_activity glycosyltransferase_activity	GO:0009507	chloroplast
Zm00001eb091850	Response_to_eCO2_Psor_72hpi_C2	2504	-0.57773	0.000155381	-0.138278	0.772906	No informative Uniref100 hit found E<10-10	NA	NA	No Uniref100 hit from species of interest E<10-10	NA	NA	LOC_Os11g06760.1 protein|protein of unknown function domain containing protein, expressed	1.65e-103	88.043	AT1G76010.2 | Symbols: ALBA1, Atalba1, ALBA4 | | chr1:28528505-28530488 REVERSE LENGTH=350	4.19e-64	71.127	GO:0034605	cellular_response_to_heat	GO:0003723 GO:0003729	RNA_binding mRNA_binding	GO:0000932 GO:0005576 GO:0005739 GO:0010494	P-body extracellular_region mitochondrion cytoplasmic_stress_granule
Zm00001eb206470	Response_to_eCO2_Psor_72hpi_C2	2505	-0.707536	6.5e-05	-0.194122	0.696697	No informative Uniref100 hit found E<10-10	NA	NA	No Uniref100 hit from species of interest E<10-10	NA	NA	LOC_Os02g09420.1 protein|cyclase family protein, putative, expressed	5.31e-126	76.096	AT1G44542.1 | Symbols: CYCLASE3 | CYCLASE3 | chr1:16865145-16866573 REVERSE LENGTH=271	2.41e-92	59.174	GO:0019441	L-tryptophan_catabolic_process_to_kynurenine	GO:0004061	arylformamidase_activity	GO:0005634 GO:0009507	nucleus chloroplast
Zm00001eb077710	Response_to_eCO2_Psor_72hpi_C2	2506	-0.425673	0.0302245	-0.271429	0.488488	No informative Uniref100 hit found E<10-10	NA	NA	No Uniref100 hit from species of interest E<10-10	NA	NA	LOC_Os04g43690.1 protein|DUF647 domain containing protein, putative, expressed	0	86.957	AT2G31190.2 | Symbols: RUS2, WXR1 | weak auxin response1, ROOT UV-B SENSITIVE 2 | chr2:13291458-13293681 REVERSE LENGTH=432	0	64.531	GO:0009926 GO:0010224	auxin_polar_transport response_to_UV-B	GO:0003674	molecular_function	GO:0009536 GO:0009941	plastid chloroplast_envelope
Zm00001eb072990	Response_to_eCO2_Psor_72hpi_C2	2507	-1.48735	4.24e-05	-0.802386	0.176106	No informative Uniref100 hit found E<10-10	NA	NA	No Uniref100 hit from species of interest E<10-10	NA	NA	LOC_Os07g28614.1 protein|expressed protein	3.05e-13	75	AT1G33055.1 | Symbols: HUP32 | HYPOXIA RESPONSE UNKNOWN PROTEIN 32 | chr1:11972336-11972536 REVERSE LENGTH=66	1.3e-11	53.333	GO:0009061 GO:0071456	anaerobic_respiration cellular_response_to_hypoxia	GO:0003674	molecular_function	GO:0005739	mitochondrion
Zm00001eb085230	Response_to_eCO2_Psor_72hpi_C2	2508	-2.27625	0.000200992	-1.34878	0.12488	No informative Uniref100 hit found E<10-10	NA	NA	No Uniref100 hit from species of interest E<10-10	NA	NA	LOC_Os02g30780.1 protein|LGC1, putative, expressed	5.21e-34	66	No Araport 11 hit E<10-10	NA	NA
Zm00001eb068480	Response_to_eCO2_Psor_72hpi_C2	2509	-2.58599	4.65e-05	-1.03799	0.397514	No informative Uniref100 hit found E<10-10	NA	NA	No Uniref100 hit from species of interest E<10-10	NA	NA	LOC_Os04g55600.1 protein|expressed protein	9.55e-13	39.175	No Araport 11 hit E<10-10	NA	NA
Zm00001eb281720	Response_to_eCO2_Psor_72hpi_C2	2510	-0.600023	4.05e-06	-0.018133	1	No informative Uniref100 hit found E<10-10	NA	NA	No Uniref100 hit from species of interest E<10-10	NA	NA	LOC_Os06g07600.1 protein|uncharacterized glycosyltransferase, putative, expressed	0	77.738	AT5G20250.4 | Symbols: RS6, DIN10 | raffinose synthase 6, DARK INDUCIBLE 10 | chr5:6833730-6836635 FORWARD LENGTH=844	0	64.962	GO:0006979 GO:0009409 GO:0071456	response_to_oxidative_stress response_to_cold cellular_response_to_hypoxia	GO:0003729 GO:0047274	mRNA_binding galactinol-sucrose_galactosyltransferase_activity	GO:0005737 GO:0005829 GO:0009506 GO:0009507	cytoplasm cytosol plasmodesma chloroplast
Zm00001eb005670	Response_to_eCO2_Psor_72hpi_C2	2511	-0.441672	0.00757011	-0.0801424	0.908226	No informative Uniref100 hit found E<10-10	NA	NA	No Uniref100 hit from species of interest E<10-10	NA	NA	LOC_Os03g07850.1 protein|tRNA methyltransferase, putative, expressed	0	81.633	AT1G51310.1 | Symbols: no symbol available | no full name available | chr1:19019185-19021735 REVERSE LENGTH=497	0	72.362			GO:0061708	tRNA-5-taurinomethyluridine_2-sulfurtransferase	GO:0009507	chloroplast
Zm00001eb396680	Response_to_eCO2_Psor_72hpi_C2	2512	-1.99158	0.0016736	-1.03324	0.334626	No informative Uniref100 hit found E<10-10	NA	NA	No Uniref100 hit from species of interest E<10-10	NA	NA	LOC_Os03g18710.1 protein|expressed protein	0	56.472	AT2G38440.1 | Symbols: ITB1, ATSCAR2, SCAR2, DIS3, WAVE4 | IRREGULAR TRICHOME BRANCH1, SCAR homolog 2, SCAR HOMOLOG 2 | chr2:16095550-16100851 FORWARD LENGTH=1399	2.81e-65	39.409	GO:0010090 GO:0010091 GO:0030036 GO:0045010 GO:0051127 GO:0098609 GO:2000601	trichome_morphogenesis trichome_branching actin_cytoskeleton_organization actin_nucleation positive_regulation_of_actin_nucleation cell-cell_adhesion positive_regulation_of_Arp2/3_complex-mediated_actin_nucleation	GO:0005515 GO:0034237 GO:0071933	protein_binding protein_kinase_A_regulatory_subunit_binding Arp2/3_complex_binding	GO:0005737 GO:0031209	cytoplasm SCAR_complex
Zm00001eb012480	Response_to_eCO2_Psor_72hpi_C2	2513	-0.648516	1.8e-05	-0.207933	0.565667	No informative Uniref100 hit found E<10-10	NA	NA	No Uniref100 hit from species of interest E<10-10	NA	NA	LOC_Os03g16870.1 protein|expressed protein	9.61e-131	63.43	AT3G04020.1 | Symbols: no symbol available | no full name available | chr3:1040548-1042377 FORWARD LENGTH=304	3.14e-56	38.488			GO:0003674	molecular_function	GO:0005634 GO:0009507	nucleus chloroplast
Zm00001eb342240	Response_to_eCO2_Psor_72hpi_C2	2514	-0.484977	0.00157059	-0.10941	0.836589	No informative Uniref100 hit found E<10-10	NA	NA	No Uniref100 hit from species of interest E<10-10	NA	NA	LOC_Os01g36630.1 protein|jmjC domain-containing protein 4, putative, expressed	0	78.894	AT5G63080.1 | Symbols: JMJ20 | Jumonji domain-containing protein 20 | chr5:25300026-25302321 REVERSE LENGTH=462	1.44e-165	49.689	GO:0010030 GO:0010099 GO:0010114 GO:0010476 GO:0040029 GO:0045905	positive_regulation_of_seed_germination regulation_of_photomorphogenesis response_to_red_light gibberellin_mediated_signaling_pathway epigenetic_regulation_of_gene_expression positive_regulation_of_translational_termination	GO:0000987 GO:0016706 GO:0033746 GO:0033749 GO:0043565	cis-regulatory_region_sequence-specific_DNA_binding 2-oxoglutarate-dependent_dioxygenase_activity histone_H3R2_demethylase_activity histone_H4R3_demethylase_activity sequence-specific_DNA_binding	GO:0005634 GO:0005737	nucleus cytoplasm
Zm00001eb234050	Response_to_eCO2_Psor_72hpi_C2	2515	-2.02598	6.03e-12	-1.00389	0.016428	No informative Uniref100 hit found E<10-10	NA	NA	No Uniref100 hit from species of interest E<10-10	NA	NA	LOC_Os02g08364.1 protein|protein phosphatase 2C, putative, expressed	0	86.533	AT4G31860.1 | Symbols: no symbol available | no full name available | chr4:15406685-15408589 REVERSE LENGTH=357	0	74.648	GO:0007165	signal_transduction	GO:0017018	myosin_phosphatase_activity	GO:0005634 GO:0005886	nucleus plasma_membrane
Zm00001eb040180	Response_to_eCO2_Psor_72hpi_C2	2516	-0.290633	0.00649939	-0.111877	0.692376	No informative Uniref100 hit found E<10-10	NA	NA	No Uniref100 hit from species of interest E<10-10	NA	NA	No osa1_r7 hit E<10-10	NA	NA	No Araport 11 hit E<10-10	NA	NA
Zm00001eb235790	Response_to_eCO2_Psor_72hpi_C2	2517	-0.515477	0.000272571	-0.185663	0.584428	No informative Uniref100 hit found E<10-10	NA	NA	No Uniref100 hit from species of interest E<10-10	NA	NA	LOC_Os02g10720.1 protein|expressed protein	3.95e-100	79.191	AT5G25360.3 | Symbols: no symbol available | no full name available | chr5:8799934-8802161 REVERSE LENGTH=216	7.9e-56	58.974			GO:0003674	molecular_function	GO:0005575	cellular_component
Zm00001eb245370	Response_to_eCO2_Psor_72hpi_C2	2518	-0.66779	0.00410239	-0.406406	0.346476	No informative Uniref100 hit found E<10-10	NA	NA	No Uniref100 hit from species of interest E<10-10	NA	NA	LOC_Os02g37090.1 protein|hydrolase, alpha/beta fold family domain containing protein, expressed	4.99e-130	75.6	AT1G68890.2 | Symbols: PHYLLO | PHYLLO | chr1:25899393-25906553 FORWARD LENGTH=1371	1.87e-177	45.545	GO:0009063 GO:0009234 GO:0042372 GO:0042550	amino_acid_catabolic_process menaquinone_biosynthetic_process phylloquinone_biosynthetic_process photosystem_I_stabilization	GO:0030976 GO:0043748 GO:0070204 GO:0070205	thiamine_pyrophosphate_binding O-succinylbenzoate_synthase_activity 2-succinyl-5-enolpyruvyl-6-hydroxy-3-cyclohexene-1-carboxylic-acid_synthase_activity 2-succinyl-6-hydroxy-2,4-cyclohexadiene-1-carboxylate_synthase_activity	GO:0009507	chloroplast
Zm00001eb195420	Response_to_eCO2_Psor_72hpi_C2	2519	-0.689323	0.00186131	-0.17706	0.800814	No informative Uniref100 hit found E<10-10	NA	NA	No Uniref100 hit from species of interest E<10-10	NA	NA	No osa1_r7 hit E<10-10	NA	NA	No Araport 11 hit E<10-10	NA	NA
Zm00001eb210600	Response_to_eCO2_Psor_72hpi_C2	2520	-0.64215	0.0108991	-0.173251	0.836589	No informative Uniref100 hit found E<10-10	NA	NA	No Uniref100 hit from species of interest E<10-10	NA	NA	LOC_Os03g63590.1 protein|metallo-beta-lactamase, putative, expressed	0	90.616	AT1G61010.5 | Symbols: CPSF73-I | cleavage and polyadenylation specificity factor 73-I | chr1:22474954-22477660 REVERSE LENGTH=693	0	75.977	GO:0006398 GO:0016180	mRNA_3'-end_processing_by_stem-loop_binding_and_cleavage snRNA_processing	GO:0003723 GO:0004521 GO:0004534 GO:0005515	RNA_binding RNA_endonuclease_activity 5'-3'_RNA_exonuclease_activity protein_binding	GO:0005634 GO:0005847	nucleus mRNA_cleavage_and_polyadenylation_specificity_factor_complex
Zm00001eb429400	Response_to_eCO2_Psor_72hpi_C2	2521	-0.841504	0.000387647	-0.256518	0.691916	No informative Uniref100 hit found E<10-10	NA	NA	No Uniref100 hit from species of interest E<10-10	NA	NA	LOC_Os04g47010.1 protein|expressed protein	1.79e-42	46.667	No Araport 11 hit E<10-10	NA	NA
Zm00001eb303400	Response_to_eCO2_Psor_72hpi_C2	2522	-0.916247	0.00641746	-0.442069	0.549558	No informative Uniref100 hit found E<10-10	NA	NA	No Uniref100 hit from species of interest E<10-10	NA	NA	LOC_Os07g12160.1 protein|KHG/KDPG aldolase, putative, expressed	3.7e-115	79.048	No Araport 11 hit E<10-10	NA	NA
Zm00001eb049580	Response_to_eCO2_Psor_72hpi_C2	2523	-0.501707	0.00961637	-0.128789	0.843353	No informative Uniref100 hit found E<10-10	NA	NA	No Uniref100 hit from species of interest E<10-10	NA	NA	LOC_Os03g39129.1 protein|frigida, putative, expressed	3.69e-116	43.525	AT5G48385.1 | Symbols: no symbol available | no full name available | chr5:19609471-19611712 FORWARD LENGTH=558	3.92e-16	26.786			GO:0005515	protein_binding	GO:0005634 GO:0009536	nucleus plastid
Zm00001eb222070	Response_to_eCO2_Psor_72hpi_C2	2524	-2.23353	1.83e-08	-0.392517	0.748724	No informative Uniref100 hit found E<10-10	NA	NA	No Uniref100 hit from species of interest E<10-10	NA	NA	No osa1_r7 hit E<10-10	NA	NA	No Araport 11 hit E<10-10	NA	NA
Zm00001eb211700	Response_to_eCO2_Psor_72hpi_C2	2525	-0.930054	0.000821334	-0.109214	0.936591	No informative Uniref100 hit found E<10-10	NA	NA	No Uniref100 hit from species of interest E<10-10	NA	NA	LOC_Os03g60630.1 protein|dof zinc finger domain containing protein, putative, expressed	8.59e-110	68.868	AT3G55370.2 | Symbols: OBP3 | OBF-binding protein 3 | chr3:20527198-20528876 FORWARD LENGTH=354	3.95e-49	34.856	GO:0006355 GO:0009640 GO:0045893	regulation_of_DNA-templated_transcription photomorphogenesis positive_regulation_of_DNA-templated_transcription	GO:0000976 GO:0003677 GO:0003700	transcription_cis-regulatory_region_binding DNA_binding DNA-binding_transcription_factor_activity	GO:0005634	nucleus
Zm00001eb142500	Response_to_eCO2_Psor_72hpi_C2	2526	-0.425649	0.0186684	-0.202388	0.632496	No informative Uniref100 hit found E<10-10	NA	NA	No Uniref100 hit from species of interest E<10-10	NA	NA	LOC_Os01g70310.2 protein|inducer of CBF expression 2, putative, expressed	5.58e-142	62.683	AT3G26744.4 | Symbols: SCRM, ICE1, SCREAM, ATICE1 | A. THALIANA INDUCER OF CBP EXPRESSION 1, INDUCER OF CBF EXPRESSION 1, SCREAM | chr3:9832953-9834790 REVERSE LENGTH=494	1.1e-92	60.073	GO:0006355 GO:0009409 GO:0009738 GO:0009960 GO:0010115 GO:0010162 GO:0010440 GO:0010628 GO:0016567 GO:0045892 GO:0045893 GO:0048317 GO:0050826	regulation_of_DNA-templated_transcription response_to_cold abscisic_acid-activated_signaling_pathway endosperm_development regulation_of_abscisic_acid_biosynthetic_process seed_dormancy_process stomatal_lineage_progression positive_regulation_of_gene_expression protein_ubiquitination negative_regulation_of_DNA-templated_transcription positive_regulation_of_DNA-templated_transcription seed_morphogenesis response_to_freezing	GO:0000976 GO:0000987 GO:0001046 GO:0003677 GO:0003700 GO:0005515 GO:0043565	transcription_cis-regulatory_region_binding cis-regulatory_region_sequence-specific_DNA_binding core_promoter_sequence-specific_DNA_binding DNA_binding DNA-binding_transcription_factor_activity protein_binding sequence-specific_DNA_binding	GO:0005634	nucleus
Zm00001eb249130	Response_to_eCO2_Psor_72hpi_C2	2527	-0.342808	0.00685536	-0.167889	0.549275	No informative Uniref100 hit found E<10-10	NA	NA	No Uniref100 hit from species of interest E<10-10	NA	NA	LOC_Os02g43590.1 protein|ELMO/CED-12 family protein, putative, expressed	1.37e-93	86	AT2G44770.1 | Symbols: ELMOD_B, MCR | | chr2:18457817-18459886 FORWARD LENGTH=266	2.34e-73	73.469			GO:0003674	molecular_function	GO:0005634 GO:0005654 GO:0005737	nucleus nucleoplasm cytoplasm
Zm00001eb143050	Response_to_eCO2_Psor_72hpi_C2	2528	-0.320357	0.0220501	-0.078796	0.879524	No informative Uniref100 hit found E<10-10	NA	NA	No Uniref100 hit from species of interest E<10-10	NA	NA	LOC_Os01g69920.1 protein|histidine kinase, putative, expressed	0	82.252	AT1G27320.1 | Symbols: AHK3, HK3 | histidine kinase 3 | chr1:9487780-9492027 FORWARD LENGTH=1036	0	62.943	GO:0000160 GO:0006970 GO:0009409 GO:0009414 GO:0009651 GO:0009736 GO:0009909 GO:0010029 GO:0010087 GO:0010150 GO:0010271 GO:0016036 GO:0034757 GO:0042742 GO:0048509 GO:0048831 GO:0070417 GO:0071215 GO:0071329 GO:0080117	phosphorelay_signal_transduction_system response_to_osmotic_stress response_to_cold response_to_water_deprivation response_to_salt_stress cytokinin-activated_signaling_pathway regulation_of_flower_development regulation_of_seed_germination phloem_or_xylem_histogenesis leaf_senescence regulation_of_chlorophyll_catabolic_process cellular_response_to_phosphate_starvation negative_regulation_of_iron_ion_transport defense_response_to_bacterium regulation_of_meristem_development regulation_of_shoot_system_development cellular_response_to_cold cellular_response_to_abscisic_acid_stimulus cellular_response_to_sucrose_stimulus secondary_growth	GO:0000155 GO:0004673 GO:0005034 GO:0005515 GO:0009884 GO:0043424	phosphorelay_sensor_kinase_activity protein_histidine_kinase_activity osmosensor_activity protein_binding cytokinin_receptor_activity protein_histidine_kinase_binding	GO:0005576 GO:0005634 GO:0005886	extracellular_region nucleus plasma_membrane
Zm00001eb388810	Response_to_eCO2_Psor_72hpi_C2	2529	-0.58291	0.0261217	-0.0732228	0.969284	No informative Uniref100 hit found E<10-10	NA	NA	No Uniref100 hit from species of interest E<10-10	NA	NA	LOC_Os06g44230.1 protein|DNA-directed RNA polymerase 3A, chloroplast precursor, putative, expressed	0	87.5	AT2G24120.1 | Symbols: SCA3, PDE319 | PIGMENT DEFECTIVE 319, SCABRA 3 | chr2:10249358-10254530 REVERSE LENGTH=993	0	62.679	GO:0006390	mitochondrial_transcription	GO:0003899 GO:0005515	DNA-directed_5'-3'_RNA_polymerase_activity protein_binding	GO:0005739 GO:0009507 GO:0034245	mitochondrion chloroplast mitochondrial_DNA-directed_RNA_polymerase_complex
Zm00001eb040540	Response_to_eCO2_Psor_72hpi_C2	2530	-0.485601	2.54e-06	-0.0695306	0.866853	No informative Uniref100 hit found E<10-10	NA	NA	No Uniref100 hit from species of interest E<10-10	NA	NA	LOC_Os08g35220.1 protein|cyclin-dependent kinase C-3, putative, expressed	0	88.644	AT5G10270.1 | Symbols: CDKC;1 | cyclin-dependent kinase C;1 | chr5:3221715-3224674 REVERSE LENGTH=505	1.58e-128	59.688	GO:0009615 GO:0032968 GO:0048366	response_to_virus positive_regulation_of_transcription_elongation_by_RNA_polymerase_II leaf_development	GO:0005515 GO:0008353 GO:0016301	protein_binding RNA_polymerase_II_CTD_heptapeptide_repeat_kinase_activity kinase_activity	GO:0000307 GO:0005634	cyclin-dependent_protein_kinase_holoenzyme_complex nucleus
Zm00001eb410120	Response_to_eCO2_Psor_72hpi_C2	2531	-0.466505	0.00739456	-0.0942131	0.890823	No informative Uniref100 hit found E<10-10	NA	NA	No Uniref100 hit from species of interest E<10-10	NA	NA	LOC_Os12g36670.1 protein|F-box/LRR-repeat protein 3, putative, expressed	0	84.006	AT5G27920.1 | Symbols: RAH1 | RAE1 Homolog 1 | chr5:9942063-9944507 REVERSE LENGTH=642	9.92e-176	49.057	GO:0010044 GO:0031146	response_to_aluminum_ion SCF-dependent_proteasomal_ubiquitin-dependent_protein_catabolic_process	GO:0005515 GO:1990756	protein_binding ubiquitin-like_ligase-substrate_adaptor_activity	GO:0005634 GO:0019005	nucleus SCF_ubiquitin_ligase_complex
Zm00001eb423830	Response_to_eCO2_Psor_72hpi_C2	2532	-2.51845	0.0371885	-1.69481	0.342115	No informative Uniref100 hit found E<10-10	NA	NA	No Uniref100 hit from species of interest E<10-10	NA	NA	LOC_Os04g37760.1 protein|expressed protein	2.64e-79	65.025	No Araport 11 hit E<10-10	NA	NA
Zm00001eb128940	Response_to_eCO2_Psor_72hpi_C2	2533	-0.865398	0.0067075	-0.0910768	0.968913	No informative Uniref100 hit found E<10-10	NA	NA	No Uniref100 hit from species of interest E<10-10	NA	NA	LOC_Os01g17010.1 protein|phospholipid-transporting ATPase, putative, expressed	0	86.633	AT5G04930.1 | Symbols: ALA1 | aminophospholipid ATPase 1 | chr5:1445509-1449568 FORWARD LENGTH=1158	0	63.685	GO:0045332	phospholipid_translocation	GO:0005515 GO:0015662 GO:0140326	protein_binding P-type_ion_transporter_activity ATPase-coupled_intramembrane_lipid_transporter_activity	GO:0005886 GO:0016020	plasma_membrane membrane
Zm00001eb430920	Response_to_eCO2_Psor_72hpi_C2	2534	-1.26702	0.000219431	-0.106429	0.966577	No informative Uniref100 hit found E<10-10	NA	NA	No Uniref100 hit from species of interest E<10-10	NA	NA	LOC_Os04g52550.1 protein|PAZ domain-containing protein, putative, expressed	0	60.345	AT1G31290.2 | Symbols: AGO3 | ARGONAUTE 3 | chr1:11188293-11192317 FORWARD LENGTH=1158	0	41.09	GO:0031047 GO:0051607	regulatory_ncRNA-mediated_gene_silencing defense_response_to_virus	GO:0003723 GO:0004521	RNA_binding RNA_endonuclease_activity	GO:0005634 GO:0005737	nucleus cytoplasm
Zm00001eb407210	Response_to_eCO2_Psor_72hpi_C2	2535	-0.867699	0.0178507	-0.0258628	1	No informative Uniref100 hit found E<10-10	NA	NA	No Uniref100 hit from species of interest E<10-10	NA	NA	No osa1_r7 hit E<10-10	NA	NA	No Araport 11 hit E<10-10	NA	NA
Zm00001eb198850	Response_to_eCO2_Psor_72hpi_C2	2536	-0.267867	0.0444517	0.0993169	0.800461	No informative Uniref100 hit found E<10-10	NA	NA	No Uniref100 hit from species of interest E<10-10	NA	NA	LOC_Os08g01320.2 protein|C3-BTB1 - Bric-a-Brac, Tramtrack, Broad Complex BTB domain with C3 subfamily conserved sequence, expressed	2.26e-47	84.524	AT1G21780.2 | Symbols: no symbol available | no full name available | chr1:7652476-7653866 FORWARD LENGTH=326	9.37e-39	67.442	GO:0016567	protein_ubiquitination	GO:0005515	protein_binding	GO:0005737 GO:0031463	cytoplasm Cul3-RING_ubiquitin_ligase_complex
Zm00001eb165300	Response_to_eCO2_Psor_72hpi_C2	2537	-1.96502	2.35e-06	-0.815782	0.293907	No informative Uniref100 hit found E<10-10	NA	NA	No Uniref100 hit from species of interest E<10-10	NA	NA	No osa1_r7 hit E<10-10	NA	NA	No Araport 11 hit E<10-10	NA	NA
Zm00001eb140280	Response_to_eCO2_Psor_72hpi_C2	2538	-0.3803	0.0234413	-0.0570238	0.952282	No informative Uniref100 hit found E<10-10	NA	NA	No Uniref100 hit from species of interest E<10-10	NA	NA	LOC_Os01g73230.1 protein|syntaxin 6, putative, expressed	5.44e-152	88.034	AT1G28490.1 | Symbols: OSM1, ATSYP61, SYP61 | syntaxin of plants 61 | chr1:10016433-10017842 FORWARD LENGTH=245	2.89e-108	60.408	GO:0006886 GO:0006887 GO:0006906 GO:0048278 GO:0052324	intracellular_protein_transport exocytosis vesicle_fusion vesicle_docking plant-type_cell_wall_cellulose_biosynthetic_process	GO:0000149 GO:0005484 GO:0005515	SNARE_binding SNAP_receptor_activity protein_binding	GO:0005794 GO:0005802 GO:0012505 GO:0031201 GO:0032588	Golgi_apparatus trans-Golgi_network endomembrane_system SNARE_complex trans-Golgi_network_membrane
Zm00001eb253150	Response_to_eCO2_Psor_72hpi_C2	2539	-0.951513	1.55e-06	-0.265211	0.581305	No informative Uniref100 hit found E<10-10	NA	NA	No Uniref100 hit from species of interest E<10-10	NA	NA	LOC_Os02g49230.2 protein|CCT/B-box zinc finger protein, putative, expressed	0	75	AT3G07650.4 | Symbols: COL9, BBX7 | B-box domain protein 7, CONSTANS-like 9 | chr3:2442494-2443901 FORWARD LENGTH=372	2.04e-117	46.572	GO:0006355 GO:0007623 GO:0048579	regulation_of_DNA-templated_transcription circadian_rhythm negative_regulation_of_long-day_photoperiodism,_flowering	GO:0000976 GO:0003700 GO:0005515 GO:0008270	transcription_cis-regulatory_region_binding DNA-binding_transcription_factor_activity protein_binding zinc_ion_binding	GO:0005634	nucleus
Zm00001eb206430	Response_to_eCO2_Psor_72hpi_C2	2540	-0.475365	0.000899675	-0.191973	0.568263	No informative Uniref100 hit found E<10-10	NA	NA	No Uniref100 hit from species of interest E<10-10	NA	NA	LOC_Os02g33610.1 protein|metallo-beta-lactamase, putative, expressed	0	80.159	AT5G63420.1 | Symbols: emb2746, RNJ, AtRNJ | embryo defective 2746, Ribonuclease J | chr5:25400515-25405807 FORWARD LENGTH=911	0	72.987	GO:0009416 GO:0009658 GO:0009793 GO:0009942 GO:0060918	response_to_light_stimulus chloroplast_organization embryo_development_ending_in_seed_dormancy longitudinal_axis_specification auxin_transport	GO:0003729 GO:0004519 GO:0008409	mRNA_binding endonuclease_activity 5'-3'_exonuclease_activity	GO:0005634 GO:0009507 GO:0009536	nucleus chloroplast plastid
Zm00001eb184320	Response_to_eCO2_Psor_72hpi_C2	2541	-0.642547	1.2e-06	-0.240679	0.3793	No informative Uniref100 hit found E<10-10	NA	NA	No Uniref100 hit from species of interest E<10-10	NA	NA	LOC_Os08g09190.1 protein|auxin efflux carrier component, putative, expressed	0	88.789	AT1G71090.1 | Symbols: PILS2 | PIN-LIKES 2 | chr1:26812551-26813924 FORWARD LENGTH=457	0	66.897	GO:0009733 GO:0010311 GO:0040009 GO:0080162 GO:0140964	response_to_auxin lateral_root_formation regulation_of_growth_rate endoplasmic_reticulum_to_cytosol_auxin_transport intracellular_auxin_homeostasis	GO:0010329	auxin_efflux_transmembrane_transporter_activity	GO:0005789	endoplasmic_reticulum_membrane
Zm00001eb394590	Response_to_eCO2_Psor_72hpi_C2	2542	-0.473049	6.21e-05	-0.17308	0.528892	No informative Uniref100 hit found E<10-10	NA	NA	No Uniref100 hit from species of interest E<10-10	NA	NA	LOC_Os03g23020.1 protein|expressed protein	2.57e-81	68.342	AT1G11240.1 | Symbols: no symbol available | no full name available | chr1:3766936-3768212 REVERSE LENGTH=200	9.64e-16	42.446			GO:0019843	rRNA_binding	GO:0005634 GO:0005730	nucleus nucleolus
Zm00001eb288040	Response_to_eCO2_Psor_72hpi_C2	2543	-0.400243	0.016269	-0.210273	0.566658	No informative Uniref100 hit found E<10-10	NA	NA	No Uniref100 hit from species of interest E<10-10	NA	NA	LOC_Os05g34040.1 protein|monooxygenase, putative, expressed	0	78.841	AT4G30720.1 | Symbols: PDE327 | PIGMENT DEFECTIVE 327 | chr4:14972212-14975461 REVERSE LENGTH=707	0	64.404	GO:0015979	photosynthesis	GO:0003674	molecular_function	GO:0005886 GO:0009507	plasma_membrane chloroplast
Zm00001eb261690	Response_to_eCO2_Psor_72hpi_C2	2544	-0.513917	0.000580709	-0.274544	0.34143	No informative Uniref100 hit found E<10-10	NA	NA	No Uniref100 hit from species of interest E<10-10	NA	NA	LOC_Os01g20110.1 protein|expressed protein	0	77.582	AT4G37920.1 | Symbols: no symbol available | no full name available | chr4:17828538-17830317 REVERSE LENGTH=427	3.49e-151	58.152	GO:0009658 GO:0032544	chloroplast_organization plastid_translation	GO:0003674	molecular_function	GO:0009507 GO:0009534 GO:0009535 GO:0009570 GO:0009941	chloroplast chloroplast_thylakoid chloroplast_thylakoid_membrane chloroplast_stroma chloroplast_envelope
Zm00001eb132940	Response_to_eCO2_Psor_72hpi_C2	2545	-0.389758	0.0428162	-0.218322	0.607539	No informative Uniref100 hit found E<10-10	NA	NA	No Uniref100 hit from species of interest E<10-10	NA	NA	LOC_Os06g20610.1 protein|seven in absentia protein family domain containing protein, expressed	1.33e-118	69.955	AT5G37930.1 | Symbols: no symbol available | no full name available | chr5:15102239-15103651 REVERSE LENGTH=349	5.14e-39	29.107	GO:0016567	protein_ubiquitination	GO:0008270	zinc_ion_binding	GO:0005634	nucleus
Zm00001eb017200	Response_to_eCO2_Psor_72hpi_C2	2546	-0.43571	0.00100545	-0.198404	0.490001	No informative Uniref100 hit found E<10-10	NA	NA	No Uniref100 hit from species of interest E<10-10	NA	NA	LOC_Os03g24030.1 protein|glutaredoxin, putative, expressed	3.15e-103	77.561	AT5G13810.1 | Symbols: no symbol available | no full name available | chr5:4455769-4456593 FORWARD LENGTH=274	3.57e-55	53.896			GO:0003674	molecular_function	GO:0005634	nucleus
Zm00001eb330920	Response_to_eCO2_Psor_72hpi_C2	2547	-0.976257	0.0157415	-0.705523	0.327201	No informative Uniref100 hit found E<10-10	NA	NA	No Uniref100 hit from species of interest E<10-10	NA	NA	LOC_Os07g48510.1 protein|thioredoxin, putative, expressed	1.08e-138	72.5	AT1G08570.2 | Symbols: ACHT4 | atypical CYS HIS rich thioredoxin 4 | chr1:2713059-2714312 FORWARD LENGTH=244	4.33e-95	58.898	GO:0045454	cell_redox_homeostasis	GO:0016671	oxidoreductase_activity,_acting_on_a_sulfur_group_of_donors,_disulfide_as_acceptor	GO:0005634 GO:0009507 GO:0009570 GO:0031969	nucleus chloroplast chloroplast_stroma chloroplast_membrane
Zm00001eb103370	Response_to_eCO2_Psor_72hpi_C2	2548	-0.560086	1e-05	-0.10778	0.797989	No informative Uniref100 hit found E<10-10	NA	NA	No Uniref100 hit from species of interest E<10-10	NA	NA	LOC_Os09g35880.1 protein|B-box zinc finger family protein, putative, expressed	1.26e-131	85.782	AT4G38960.6 | Symbols: BBX19 | B-box domain protein 19 | chr4:18161576-18163045 FORWARD LENGTH=183	6.96e-77	56.796	GO:0006355 GO:0007623 GO:0009640 GO:0010100 GO:0010228 GO:0042752 GO:0045892	regulation_of_DNA-templated_transcription circadian_rhythm photomorphogenesis negative_regulation_of_photomorphogenesis vegetative_to_reproductive_phase_transition_of_meristem regulation_of_circadian_rhythm negative_regulation_of_DNA-templated_transcription	GO:0003700 GO:0005515 GO:0008270	DNA-binding_transcription_factor_activity protein_binding zinc_ion_binding	GO:0005634 GO:0005737	nucleus cytoplasm
Zm00001eb023650	Response_to_eCO2_Psor_72hpi_C2	2549	-0.719847	0.00805059	-0.288193	0.681445	No informative Uniref100 hit found E<10-10	NA	NA	No Uniref100 hit from species of interest E<10-10	NA	NA	LOC_Os10g41250.1 protein|glycoprotein, putative, expressed	2.37e-104	55.303	No Araport 11 hit E<10-10	NA	NA
Zm00001eb168220	Response_to_eCO2_Psor_72hpi_C2	2550	-1.30993	1.7e-05	-0.379938	0.623777	No informative Uniref100 hit found E<10-10	NA	NA	No Uniref100 hit from species of interest E<10-10	NA	NA	LOC_Os11g14140.1 protein|OsFBK25 - F-box domain and kelch repeat containing protein, expressed	0	82.857	AT2G44130.1 | Symbols: KFB39, KMD3 | KISS ME DEADLY 3, Kelch-domain-containing F-box protein 39 | chr2:18253731-18254960 FORWARD LENGTH=409	7.55e-68	41.637	GO:2000762	regulation_of_phenylpropanoid_metabolic_process	GO:0005515	protein_binding	GO:0005737 GO:0005829	cytoplasm cytosol
Zm00001eb333950	Response_to_eCO2_Psor_72hpi_C2	2551	-0.582243	7.08e-06	-0.211286	0.463092	No informative Uniref100 hit found E<10-10	NA	NA	No Uniref100 hit from species of interest E<10-10	NA	NA	LOC_Os03g31170.1 protein|inosine-uridine preferring nucleoside hydrolase family protein, putative, expressed	0	89.439	AT1G05620.2 | Symbols: URH2, NSH2 | uridine-ribohydrolase 2, nucleoside hydrolase 2 | chr1:1679609-1681527 FORWARD LENGTH=302	7.66e-160	71	GO:0006148 GO:0006152 GO:0010150	inosine_catabolic_process purine_nucleoside_catabolic_process leaf_senescence	GO:0005515 GO:0008477 GO:0035251 GO:0046982 GO:0047724	protein_binding purine_nucleosidase_activity UDP-glucosyltransferase_activity protein_heterodimerization_activity inosine_nucleosidase_activity	GO:0005829	cytosol
Zm00001eb361900	Response_to_eCO2_Psor_72hpi_C2	2552	-0.606671	0.000553921	-0.229008	0.58312	No informative Uniref100 hit found E<10-10	NA	NA	No Uniref100 hit from species of interest E<10-10	NA	NA	LOC_Os01g52920.1 protein|expressed protein	0	83.061	AT3G14830.4 | Symbols: no symbol available | no full name available | chr3:4983386-4985666 FORWARD LENGTH=476	3.11e-175	52.495			GO:0003674	molecular_function	GO:0005739	mitochondrion
Zm00001eb359410	Response_to_eCO2_Psor_72hpi_C2	2553	-0.803277	0.000186851	-0.133176	0.87818	No informative Uniref100 hit found E<10-10	NA	NA	No Uniref100 hit from species of interest E<10-10	NA	NA	LOC_Os01g46570.1 protein|CTP synthase, putative, expressed	0	81.988	AT1G30820.1 | Symbols: CTPS1 | CTP synthase 1 | chr1:10945251-10948825 REVERSE LENGTH=600	0	70.497	GO:0006241 GO:0019856	CTP_biosynthetic_process pyrimidine_nucleobase_biosynthetic_process	GO:0003883 GO:0042802	CTP_synthase_activity identical_protein_binding	GO:0005829	cytosol
Zm00001eb261730	Response_to_eCO2_Psor_72hpi_C2	2554	-1.06246	5.08e-08	-0.431604	0.223257	No informative Uniref100 hit found E<10-10	NA	NA	No Uniref100 hit from species of interest E<10-10	NA	NA	LOC_Os01g03100.2 protein|protein binding protein, putative, expressed	5.04e-20	69.841	No Araport 11 hit E<10-10	NA	NA
Zm00001eb309010	Response_to_eCO2_Psor_72hpi_C2	2555	-0.552011	0.00122923	-0.388209	0.1532	No informative Uniref100 hit found E<10-10	NA	NA	No Uniref100 hit from species of interest E<10-10	NA	NA	LOC_Os09g11510.1 protein|phosphoglycerate mutase, putative, expressed	9.36e-109	90.303	AT3G52155.3 | Symbols: no symbol available | no full name available | chr3:19343740-19345213 FORWARD LENGTH=218	4.32e-78	64.773			GO:0005515	protein_binding	GO:0009507	chloroplast
Zm00001eb089840	Response_to_eCO2_Psor_72hpi_C2	2556	-0.440651	0.000531448	-0.126925	0.732357	UniRef100_Q00531 60 kDa jasmonate-induced protein n=1 Tax=Hordeum vulgare TaxID=4513 RepID=JI60_HORVU	5.94e-91	57.801	UniRef100_A0A804MJ51 DUF6598 domain-containing protein n=2 Tax=Zea mays TaxID=4577 RepID=A0A804MJ51_MAIZE	0	100	LOC_Os11g06610.1 protein|jasmonate-induced protein, putative, expressed	5.18e-58	48.869	No Araport 11 hit E<10-10	NA	NA
Zm00001eb004140	Response_to_eCO2_Psor_72hpi_C2	2557	-1.1885	1.67e-06	-0.439233	0.390744	No informative Uniref100 hit found E<10-10	NA	NA	No Uniref100 hit from species of interest E<10-10	NA	NA	LOC_Os03g05710.1 protein|acetyltransferase, GNAT family, putative, expressed	9.1e-145	86.784	AT2G39020.1 | Symbols: GNAT8, NATA2 | GCN5&#8208;related N&#8208;acetyltransferase 8 | chr2:16295392-16296102 FORWARD LENGTH=236	4.96e-71	52.404			GO:0008080	N-acetyltransferase_activity	GO:0005737 GO:0005829	cytoplasm cytosol
Zm00001eb368980	Response_to_eCO2_Psor_72hpi_C2	2558	-0.994958	0.0093872	-0.612845	0.399794	No informative Uniref100 hit found E<10-10	NA	NA	No Uniref100 hit from species of interest E<10-10	NA	NA	LOC_Os01g60260.1 protein|KH domain containing protein, putative, expressed	2.47e-164	79.004	AT3G08620.1 | Symbols: no symbol available | no full name available | chr3:2617925-2620314 FORWARD LENGTH=283	3.59e-106	61.871	GO:0048024	regulation_of_mRNA_splicing,_via_spliceosome	GO:0003729	mRNA_binding	GO:0005634 GO:0005739	nucleus mitochondrion
Zm00001eb050040	Response_to_eCO2_Psor_72hpi_C2	2559	-0.942452	4.84e-06	-0.459642	0.206606	No informative Uniref100 hit found E<10-10	NA	NA	No Uniref100 hit from species of interest E<10-10	NA	NA	LOC_Os03g40550.1 protein|kinase, pfkB family, putative, expressed	0	73.898	AT1G69200.1 | Symbols: FLN2 | fructokinase-like 2 | chr1:26016024-26018365 FORWARD LENGTH=614	2.15e-166	52.088	GO:0006355 GO:0009658 GO:0009662 GO:0042793	regulation_of_DNA-templated_transcription chloroplast_organization etioplast_organization plastid_transcription	GO:0005515	protein_binding	GO:0000427 GO:0042644	plastid-encoded_plastid_RNA_polymerase_complex chloroplast_nucleoid
Zm00001eb320340	Response_to_eCO2_Psor_72hpi_C2	2560	-0.634898	0.00147024	-0.0337862	1	No informative Uniref100 hit found E<10-10	NA	NA	No Uniref100 hit from species of interest E<10-10	NA	NA	LOC_Os09g38720.1 protein|mTERF domain containing protein, expressed	0	72.425	AT1G78930.1 | Symbols: mTERF16 | | chr1:29678285-29680648 REVERSE LENGTH=591	6.37e-167	47.826	GO:0006355	regulation_of_DNA-templated_transcription	GO:0003690	double-stranded_DNA_binding	GO:0005739 GO:0009507	mitochondrion chloroplast
Zm00001eb046080	Response_to_eCO2_Psor_72hpi_C2	2561	-0.559076	0.00454868	-0.101144	0.902825	No informative Uniref100 hit found E<10-10	NA	NA	No Uniref100 hit from species of interest E<10-10	NA	NA	LOC_Os03g04490.1 protein|cyclin-dependent kinase inhibitor, putative, expressed	2.17e-52	50	AT5G48820.1 | Symbols: ICK6, KRP3 | inhibitor/interactor with cyclin-dependent kinase, KIP-RELATED PROTEIN 3 | chr5:19792608-19794346 REVERSE LENGTH=222	2.94e-32	37.104			GO:0004861 GO:0005515 GO:0030332	cyclin-dependent_protein_serine/threonine_kinase_inhibitor_activity protein_binding cyclin_binding	GO:0005634	nucleus
Zm00001eb199160	Response_to_eCO2_Psor_72hpi_C2	2562	-0.77527	1.93e-05	-0.289772	0.468984	No informative Uniref100 hit found E<10-10	NA	NA	No Uniref100 hit from species of interest E<10-10	NA	NA	LOC_Os08g37960.2 protein|RNA recognition motif containing protein, expressed	6.92e-73	94.643	AT5G64200.2 | Symbols: ATSC35, At-SC35, SC35 | ARABIDOPSIS THALIANA ORTHOLOG OF HUMAN SPLICING FACTOR SC35, ortholog of human splicing factor SC35 | chr5:25681849-25683553 REVERSE LENGTH=303	1.85e-63	85.185	GO:0000398 GO:0008380	mRNA_splicing,_via_spliceosome RNA_splicing	GO:0003723 GO:0003729	RNA_binding mRNA_binding	GO:0016607	nuclear_speck
Zm00001eb330800	Response_to_eCO2_Psor_72hpi_C2	2563	-0.692408	0.0218884	-0.263311	0.742461	No informative Uniref100 hit found E<10-10	NA	NA	No Uniref100 hit from species of interest E<10-10	NA	NA	No osa1_r7 hit E<10-10	NA	NA	AT1G31360.8 | Symbols: ATRECQ2, MED34, RECQL2 | ARABIDOPSIS THALIANA RECQ 2, RECQ helicase L2 | chr1:11232422-11236323 FORWARD LENGTH=524	1.74e-91	41.492	GO:0000724 GO:0006281 GO:0006310	double-strand_break_repair_via_homologous_recombination DNA_repair DNA_recombination	GO:0005515 GO:0009378 GO:0043138	protein_binding four-way_junction_helicase_activity 3'-5'_DNA_helicase_activity	GO:0005634 GO:0005694 GO:0005737 GO:0016592	nucleus chromosome cytoplasm mediator_complex
Zm00001eb144580	Response_to_eCO2_Psor_72hpi_C2	2564	-1.21101	8.11e-09	-0.23218	0.707998	No informative Uniref100 hit found E<10-10	NA	NA	No Uniref100 hit from species of interest E<10-10	NA	NA	LOC_Os11g17930.1 protein|expressed protein	9.89e-49	71.698	AT2G31560.3 | Symbols: no symbol available | no full name available | chr2:13436611-13437312 FORWARD LENGTH=202	2.86e-51	57.447			GO:0003674	molecular_function	GO:0009507	chloroplast
Zm00001eb288070	Response_to_eCO2_Psor_72hpi_C2	2565	-0.241361	0.000703766	0.0099282	1	No informative Uniref100 hit found E<10-10	NA	NA	No Uniref100 hit from species of interest E<10-10	NA	NA	LOC_Os05g34070.1 protein|DIP1, putative, expressed	2.02e-174	75.161	AT2G40960.2 | Symbols: no symbol available | no full name available | chr2:17095637-17097368 FORWARD LENGTH=351	9.01e-72	42.651	GO:0008150	biological_process	GO:0003674	molecular_function	GO:0005634	nucleus
Zm00001eb222460	Response_to_eCO2_Psor_72hpi_C2	2566	-0.290311	0.0188453	-0.0247791	0.989355	No informative Uniref100 hit found E<10-10	NA	NA	No Uniref100 hit from species of interest E<10-10	NA	NA	LOC_Os03g56970.1 protein|actin, putative, expressed	2.09e-159	62.087	AT3G60830.1 | Symbols: ARP7, ATARP7 | actin-related protein 7 | chr3:22474298-22476000 FORWARD LENGTH=363	1.57e-179	72.404	GO:0006325 GO:0009653 GO:0009793 GO:0010227	chromatin_organization anatomical_structure_morphogenesis embryo_development_ending_in_seed_dormancy floral_organ_abscission	GO:0005200	structural_constituent_of_cytoskeleton	GO:0005634 GO:0005737 GO:0005829 GO:0015629	nucleus cytoplasm cytosol actin_cytoskeleton
Zm00001eb117400	Response_to_eCO2_Psor_72hpi_C2	2567	-0.572925	0.00104938	-0.0890642	0.908192	No informative Uniref100 hit found E<10-10	NA	NA	No Uniref100 hit from species of interest E<10-10	NA	NA	LOC_Os08g24946.1 protein|EDM2, putative, expressed	4.52e-83	40.885	AT5G55390.3 | Symbols: EDM2 | ENHANCED DOWNY MILDEW 2 | chr5:22448152-22454414 REVERSE LENGTH=1297	2.68e-52	48.058	GO:0006355 GO:0007165 GO:0009911 GO:0010228 GO:0010440 GO:0031347 GO:0031452 GO:0040029 GO:0050832 GO:0060147 GO:0090436 GO:0141005 GO:1902290 GO:2000024	regulation_of_DNA-templated_transcription signal_transduction positive_regulation_of_flower_development vegetative_to_reproductive_phase_transition_of_meristem stomatal_lineage_progression regulation_of_defense_response negative_regulation_of_heterochromatin_formation epigenetic_regulation_of_gene_expression defense_response_to_fungus regulation_of_post-transcriptional_gene_silencing leaf_pavement_cell_development transposable_element_silencing_by_heterochromatin_formation positive_regulation_of_defense_response_to_oomycetes regulation_of_leaf_development	GO:0003700 GO:0005515 GO:0035064 GO:0043565 GO:0140566	DNA-binding_transcription_factor_activity protein_binding methylated_histone_binding sequence-specific_DNA_binding histone_reader_activity	GO:0000792 GO:0005634 GO:0032991	heterochromatin nucleus protein-containing_complex
Zm00001eb335690	Response_to_eCO2_Psor_72hpi_C2	2568	-0.500406	1.17e-05	0.0029472	1	No informative Uniref100 hit found E<10-10	NA	NA	No Uniref100 hit from species of interest E<10-10	NA	NA	LOC_Os01g04930.1 protein|MYB family transcription factor, putative, expressed	2.7e-139	69.637	AT2G38090.1 | Symbols: no symbol available | no full name available | chr2:15945278-15946775 FORWARD LENGTH=298	3.01e-76	54.468	GO:0006355	regulation_of_DNA-templated_transcription	GO:0000976 GO:0003700	transcription_cis-regulatory_region_binding DNA-binding_transcription_factor_activity	GO:0005634	nucleus
Zm00001eb125130	Response_to_eCO2_Psor_72hpi_C2	2569	-0.580275	1.5e-05	-0.247566	0.358729	No informative Uniref100 hit found E<10-10	NA	NA	No Uniref100 hit from species of interest E<10-10	NA	NA	LOC_Os01g04260.1 protein|fatty acid hydroxylase, putative, expressed	9.05e-53	83.158	AT3G02580.1 | Symbols: BUL1, STE1, DWF7 | DWARF 7, BOULE 1, sterol 1 | chr3:547048-548615 FORWARD LENGTH=281	4.75e-44	71.579	GO:0016126 GO:0016132	sterol_biosynthetic_process brassinosteroid_biosynthetic_process	GO:0000248 GO:0005506 GO:0050046	C-5_sterol_desaturase_activity iron_ion_binding delta7-sterol_5(6)-desaturase_activity	GO:0005575	cellular_component
Zm00001eb329620	Response_to_eCO2_Psor_72hpi_C2	2570	-1.04176	0.00518545	-0.191038	0.89633	No informative Uniref100 hit found E<10-10	NA	NA	No Uniref100 hit from species of interest E<10-10	NA	NA	LOC_Os07g46390.2 protein|TRAF-type zinc finger domain-containing protein 1, putative, expressed	1.76e-21	47.872	No Araport 11 hit E<10-10	NA	NA
Zm00001eb101630	Response_to_eCO2_Psor_72hpi_C2	2571	-0.915445	8.25e-05	-0.304627	0.593931	No informative Uniref100 hit found E<10-10	NA	NA	No Uniref100 hit from species of interest E<10-10	NA	NA	LOC_Os09g30310.1 protein|core histone H2A/H2B/H3/H4, putative, expressed	1.42e-50	70	AT5G63470.2 | Symbols: NF-YC4 | "nuclear factor Y, subunit C4" | chr5:25416332-25417084 REVERSE LENGTH=250	5.77e-41	48.684	GO:0006357 GO:0009738 GO:0009740 GO:0010029 GO:0010468 GO:0048586 GO:0051247 GO:2000306 GO:2000905	regulation_of_transcription_by_RNA_polymerase_II abscisic_acid-activated_signaling_pathway gibberellic_acid_mediated_signaling_pathway regulation_of_seed_germination regulation_of_gene_expression regulation_of_long-day_photoperiodism,_flowering positive_regulation_of_protein_metabolic_process positive_regulation_of_photomorphogenesis negative_regulation_of_starch_metabolic_process	GO:0000978 GO:0000981 GO:0003700 GO:0005515	RNA_polymerase_II_cis-regulatory_region_sequence-specific_DNA_binding DNA-binding_transcription_factor_activity,_RNA_polymerase_II-specific DNA-binding_transcription_factor_activity protein_binding	GO:0005634 GO:0005829 GO:0009536	nucleus cytosol plastid
Zm00001eb257770	Response_to_eCO2_Psor_72hpi_C2	2572	-0.424211	0.00714381	-0.0906851	0.881004	No informative Uniref100 hit found E<10-10	NA	NA	No Uniref100 hit from species of interest E<10-10	NA	NA	LOC_Os02g55170.1 protein|formin-like protein 13, putative, expressed	0	85.498	AT3G32400.2 | Symbols: no symbol available | no full name available | chr3:13356995-13360630 REVERSE LENGTH=495	4.73e-170	61.369	GO:0008150	biological_process	GO:0003779	actin_binding	GO:0005634 GO:0009507	nucleus chloroplast
Zm00001eb140070	Response_to_eCO2_Psor_72hpi_C2	2573	-0.426133	2.17e-05	-0.127735	0.614859	No informative Uniref100 hit found E<10-10	NA	NA	No Uniref100 hit from species of interest E<10-10	NA	NA	LOC_Os01g73570.2 protein|vacuolar protein sorting 55 family protein, putative, expressed	2.06e-76	94.69	AT3G11530.2 | Symbols: no symbol available | no full name available | chr3:3628801-3629885 REVERSE LENGTH=113	4.33e-68	81.416	GO:0032511	late_endosome_to_vacuole_transport_via_multivesicular_body_sorting_pathway	GO:0003674	molecular_function	GO:0000325 GO:0005768	plant-type_vacuole endosome
Zm00001eb205240	Response_to_eCO2_Psor_72hpi_C2	2574	-2.72358	0.0024417	-0.328757	0.920793	No informative Uniref100 hit found E<10-10	NA	NA	No Uniref100 hit from species of interest E<10-10	NA	NA	LOC_Os02g12660.1 protein|protein kinase domain containing protein, putative, expressed	0	84.181	AT5G12000.1 | Symbols: no symbol available | no full name available | chr5:3874151-3876780 REVERSE LENGTH=701	0	56.566	GO:0008150	biological_process	GO:0004672 GO:0005524 GO:0016301	protein_kinase_activity ATP_binding kinase_activity	GO:0005634	nucleus
Zm00001eb194100	Response_to_eCO2_Psor_72hpi_C2	2575	-0.861678	9.76e-05	-0.324803	0.508716	No informative Uniref100 hit found E<10-10	NA	NA	No Uniref100 hit from species of interest E<10-10	NA	NA	LOC_Os02g51890.1 protein|RNA recognition motif containing protein, putative, expressed	2.87e-100	60.678	AT1G22330.1 | Symbols: no symbol available | no full name available | chr1:7886693-7889241 FORWARD LENGTH=291	4.31e-47	54.717			GO:0003729	mRNA_binding	GO:0005634	nucleus
Zm00001eb190770	Response_to_eCO2_Psor_72hpi_C2	2576	-0.49517	3.76e-06	-0.0840257	0.825579	No informative Uniref100 hit found E<10-10	NA	NA	No Uniref100 hit from species of interest E<10-10	NA	NA	LOC_Os02g58120.1 protein|oxidoreductase/ transition metal ion binding protein, putative, expressed	2.45e-159	89.157	AT5G08400.2 | Symbols: no symbol available | no full name available | chr5:2707225-2708911 REVERSE LENGTH=300	5.09e-138	72.289	GO:0008150	biological_process	GO:0003674	molecular_function	GO:0005575	cellular_component
Zm00001eb068470	Response_to_eCO2_Psor_72hpi_C2	2577	-3.8204	7.31e-10	-2.01987	0.014469	No informative Uniref100 hit found E<10-10	NA	NA	No Uniref100 hit from species of interest E<10-10	NA	NA	No osa1_r7 hit E<10-10	NA	NA	No Araport 11 hit E<10-10	NA	NA
Zm00001eb217850	Response_to_eCO2_Psor_72hpi_C2	2578	-1.1398	2.43e-15	-0.209353	0.557985	No informative Uniref100 hit found E<10-10	NA	NA	No Uniref100 hit from species of interest E<10-10	NA	NA	LOC_Os02g54000.1 protein|mRNA cap guanine-N7 methyltransferase 2, putative, expressed	1.62e-90	85.135	AT3G52210.2 | Symbols: no symbol available | no full name available | chr3:19367035-19368699 FORWARD LENGTH=250	1.42e-62	63.816	GO:0006370	7-methylguanosine_mRNA_capping	GO:0004482	mRNA_5'-cap_(guanine-N7-)-methyltransferase_activity	GO:0005634	nucleus
Zm00001eb047780	Response_to_eCO2_Psor_72hpi_C2	2579	-0.438341	1.34e-05	-0.0916467	0.778868	No informative Uniref100 hit found E<10-10	NA	NA	No Uniref100 hit from species of interest E<10-10	NA	NA	LOC_Os10g28370.1 protein|chlorophyllase-2, chloroplast precursor, putative, expressed	9.03e-29	57	AT5G43860.1 | Symbols: ATCLH2, CLH2 | ARABIDOPSIS THALIANA CHLOROPHYLLASE 2, chlorophyllase 2 | chr5:17630492-17632184 FORWARD LENGTH=318	3.1e-18	47.872	GO:0015996	chlorophyll_catabolic_process	GO:0047746	chlorophyllase_activity	GO:0009507	chloroplast
Zm00001eb402010	Response_to_eCO2_Psor_72hpi_C2	2580	-1.32447	7.34e-07	-0.370805	0.562902	No informative Uniref100 hit found E<10-10	NA	NA	No Uniref100 hit from species of interest E<10-10	NA	NA	LOC_Os03g07890.1 protein|mitochondrial carrier protein, putative, expressed	6.93e-168	86.97	AT1G72820.2 | Symbols: no symbol available | no full name available | chr1:27403457-27404506 FORWARD LENGTH=349	1.35e-133	60.059	GO:0055085	transmembrane_transport	GO:0003674	molecular_function	GO:0005575	cellular_component
Zm00001eb251300	Response_to_eCO2_Psor_72hpi_C2	2581	-0.447091	0.00276323	-0.0316787	0.988307	No informative Uniref100 hit found E<10-10	NA	NA	No Uniref100 hit from species of interest E<10-10	NA	NA	LOC_Os02g46660.1 protein|SNARE associated Golgi protein, putative, expressed	3.72e-132	78.125	AT4G17790.1 | Symbols: no symbol available | no full name available | chr4:9891425-9892675 FORWARD LENGTH=264	6.06e-109	66.953	GO:0000045	autophagosome_assembly	GO:0003674	molecular_function	GO:0005575	cellular_component
Zm00001eb433200	Response_to_eCO2_Psor_72hpi_C2	2582	-0.529024	0.000146652	-0.133119	0.7575	No informative Uniref100 hit found E<10-10	NA	NA	No Uniref100 hit from species of interest E<10-10	NA	NA	LOC_Os04g57300.2 protein|phosphatidylinositol 3- and 4-kinase family protein, putative, expressed	0	81.541	AT2G03890.1 | Symbols: UBDK GAMMA 7, ATPI4K GAMMA 7, PI4K GAMMA 7 | UBIQUITIN-LIKE DOMAIN KINASE GAMMA 7, phosphoinositide 4-kinase gamma 7 | chr2:1186199-1188151 FORWARD LENGTH=650	0	55.891	GO:0046777 GO:0046854	protein_autophosphorylation phosphatidylinositol_phosphate_biosynthetic_process	GO:0004430	1-phosphatidylinositol_4-kinase_activity	GO:0005575	cellular_component
Zm00001eb277550	Response_to_eCO2_Psor_72hpi_C2	2583	-0.837837	0.00113408	-0.284927	0.662982	No informative Uniref100 hit found E<10-10	NA	NA	No Uniref100 hit from species of interest E<10-10	NA	NA	LOC_Os06g36080.1 protein|kinesin motor domain containing protein, expressed	0	58.062	AT1G18410.4 | Symbols: no symbol available | no full name available | chr1:6336528-6342460 REVERSE LENGTH=1153	0	48.287	GO:0007017	microtubule-based_process	GO:0008017	microtubule_binding	GO:0005634 GO:0005737 GO:0009507 GO:0015630	nucleus cytoplasm chloroplast microtubule_cytoskeleton
Zm00001eb242340	Response_to_eCO2_Psor_72hpi_C2	2584	-0.469437	0.00147931	-0.0268526	0.997985	No informative Uniref100 hit found E<10-10	NA	NA	No Uniref100 hit from species of interest E<10-10	NA	NA	LOC_Os02g32430.1 protein|WD domain, G-beta repeat domain containing protein, expressed	0	88.753	AT1G12910.1 | Symbols: ATAN11, LWD1 | LIGHT-REGULATED WD 1, ANTHOCYANIN11 | chr1:4395114-4396154 REVERSE LENGTH=346	0	68.957	GO:0009718 GO:0043153 GO:0048573	anthocyanin-containing_compound_biosynthetic_process entrainment_of_circadian_clock_by_photoperiod photoperiodism,_flowering	GO:0000976	transcription_cis-regulatory_region_binding	GO:0005634 GO:0005737	nucleus cytoplasm
Zm00001eb176850	Response_to_eCO2_Psor_72hpi_C2	2585	-0.815742	3.64e-08	-0.174517	0.686186	No informative Uniref100 hit found E<10-10	NA	NA	No Uniref100 hit from species of interest E<10-10	NA	NA	LOC_Os08g26870.1 protein|wound responsive protein, putative, expressed	0	84.639	AT1G75380.4 | Symbols: ATBBD1, BBD1 | bifunctional nuclease in basal defense response 1 | chr1:28281789-28283631 REVERSE LENGTH=325	7.9e-122	53.517	GO:0009414 GO:0009738 GO:0010119 GO:0016567 GO:0050832	response_to_water_deprivation abscisic_acid-activated_signaling_pathway regulation_of_stomatal_movement protein_ubiquitination defense_response_to_fungus	GO:0004518 GO:0004530 GO:0004540	nuclease_activity deoxyribonuclease_I_activity RNA_nuclease_activity	GO:0005634 GO:0005737 GO:0030891	nucleus cytoplasm VCB_complex
Zm00001eb188310	Response_to_eCO2_Psor_72hpi_C2	2586	-0.440274	0.0144879	-0.0475402	0.973092	No informative Uniref100 hit found E<10-10	NA	NA	No Uniref100 hit from species of interest E<10-10	NA	NA	LOC_Os02g47570.1 protein|phosphatase, putative, expressed	7.98e-93	60.345	AT5G66450.2 | Symbols: LPPepsilon2 | lipid phosphate phosphatase epsilon 2 | chr5:26534978-26535951 FORWARD LENGTH=227	2.53e-57	47.802	GO:0006651	diacylglycerol_biosynthetic_process	GO:0008195	phosphatidate_phosphatase_activity	GO:0009507	chloroplast
Zm00001eb280680	Response_to_eCO2_Psor_72hpi_C2	2587	-0.401982	0.0145198	0.0241876	1	No informative Uniref100 hit found E<10-10	NA	NA	No Uniref100 hit from species of interest E<10-10	NA	NA	LOC_Os06g14620.1 protein|ribonucleoside-diphosphate reductase small chain, putative, expressed	0	94.69	AT3G27060.1 | Symbols: TSO2, ATTSO2 | TSO MEANING 'UGLY' IN CHINESE 2 | chr3:9979971-9981057 REVERSE LENGTH=332	0	78.235	GO:0006260 GO:0006281 GO:0007275 GO:0012501 GO:0051726	DNA_replication DNA_repair multicellular_organism_development programmed_cell_death regulation_of_cell_cycle	GO:0004748	ribonucleoside-diphosphate_reductase_activity,_thioredoxin_disulfide_as_acceptor	GO:0005737	cytoplasm
Zm00001eb072900	Response_to_eCO2_Psor_72hpi_C2	2588	-0.939113	0.00149386	-0.391326	0.569082	No informative Uniref100 hit found E<10-10	NA	NA	No Uniref100 hit from species of interest E<10-10	NA	NA	LOC_Os04g49370.1 protein|expressed protein	5.6e-36	72.414	AT5G56550.1 | Symbols: OXS3, ATOXS3 | OXIDATIVE STRESS 3 | chr5:22895847-22896502 REVERSE LENGTH=172	1.32e-13	45.652	GO:0006979 GO:0009416 GO:0009611 GO:0010043 GO:0010114 GO:0010218 GO:0046686 GO:0046688 GO:2000028 GO:2000070	response_to_oxidative_stress response_to_light_stimulus response_to_wounding response_to_zinc_ion response_to_red_light response_to_far_red_light response_to_cadmium_ion response_to_copper_ion regulation_of_photoperiodism,_flowering regulation_of_response_to_water_deprivation	GO:0005515	protein_binding	GO:0005634 GO:0016607	nucleus nuclear_speck
Zm00001eb273740	Response_to_eCO2_Psor_72hpi_C2	2589	-0.630944	5.93e-05	-0.0520869	0.96546	No informative Uniref100 hit found E<10-10	NA	NA	UniRef100_A0A804UAM9 Uncharacterized protein n=1 Tax=Zea mays TaxID=4577 RepID=A0A804UAM9_MAIZE	1.38e-116	100	LOC_Os07g48350.1 protein|structural constituent of ribosome, putative, expressed	3.54e-31	71.605	AT3G23590.1 | Symbols: MED33A, MED5A, RFR1 | REF4-related 1 | chr3:8467638-8473469 FORWARD LENGTH=1309	1.45e-11	37.097	GO:2000762	regulation_of_phenylpropanoid_metabolic_process	GO:0003674	molecular_function	GO:0016592	mediator_complex
Zm00001eb260590	Response_to_eCO2_Psor_72hpi_C2	2590	-1.39602	0.0204337	-0.806412	0.484801	No informative Uniref100 hit found E<10-10	NA	NA	No Uniref100 hit from species of interest E<10-10	NA	NA	LOC_Os08g02070.1 protein|OsMADS26 - MADS-box family gene with MIKCc type-box, expressed	1.54e-139	84.889	AT1G71692.1 | Symbols: XAL1, AGL12 | XAANTAL1, AGAMOUS-like 12 | chr1:26952903-26954939 REVERSE LENGTH=211	1.59e-60	51.456	GO:0006357 GO:0010228 GO:0048364	regulation_of_transcription_by_RNA_polymerase_II vegetative_to_reproductive_phase_transition_of_meristem root_development	GO:0000978 GO:0000981 GO:0003700 GO:0005515	RNA_polymerase_II_cis-regulatory_region_sequence-specific_DNA_binding DNA-binding_transcription_factor_activity,_RNA_polymerase_II-specific DNA-binding_transcription_factor_activity protein_binding	GO:0005634	nucleus
Zm00001eb156020	Response_to_eCO2_Psor_72hpi_C2	2591	-0.687085	2.63e-05	-0.545432	0.0154083	No informative Uniref100 hit found E<10-10	NA	NA	No Uniref100 hit from species of interest E<10-10	NA	NA	LOC_Os01g49890.1 protein|threonine synthase, chloroplast precursor, putative, expressed	0	89.962	AT4G29840.1 | Symbols: MTO2, TS | THREONINE SYNTHASE, METHIONINE OVER-ACCUMULATOR 2 | chr4:14599434-14601014 REVERSE LENGTH=526	0	77.801	GO:0010073 GO:0019344	meristem_maintenance cysteine_biosynthetic_process	GO:0004795 GO:0030170	threonine_synthase_activity pyridoxal_phosphate_binding	GO:0005737 GO:0005886 GO:0009507 GO:0009570	cytoplasm plasma_membrane chloroplast chloroplast_stroma
Zm00001eb370990	Response_to_eCO2_Psor_72hpi_C2	2592	-0.740504	3.16e-08	-0.169993	0.637132	No informative Uniref100 hit found E<10-10	NA	NA	No Uniref100 hit from species of interest E<10-10	NA	NA	LOC_Os01g54560.1 protein|trehalose synthase, putative, expressed	0	87.019	AT1G06410.3 | Symbols: ATTPSA, TPS7, ATTPS7 | TREHALOSE -6-PHOSPHATASE SYNTHASE S7, trehalose-phosphatase/synthase 7 | chr1:1955413-1958153 FORWARD LENGTH=851	0	65.374	GO:0005992	trehalose_biosynthetic_process	GO:0016757	glycosyltransferase_activity	GO:0005737	cytoplasm
Zm00001eb403260	Response_to_eCO2_Psor_72hpi_C2	2593	-0.410085	0.00105566	0.024522	0.994712	No informative Uniref100 hit found E<10-10	NA	NA	No Uniref100 hit from species of interest E<10-10	NA	NA	LOC_Os03g06240.1 protein|YT521-B-like family domain containing protein, expressed	0	76.505	AT3G13460.1 | Symbols: ECT2 | evolutionarily conserved C-terminal region 2 | chr3:4385274-4388220 REVERSE LENGTH=667	7.53e-160	47.353	GO:0009615 GO:0009737 GO:0048255 GO:0055062 GO:0061157	response_to_virus response_to_abscisic_acid mRNA_stabilization phosphate_ion_homeostasis mRNA_destabilization	GO:0003729 GO:0005515	mRNA_binding protein_binding	GO:0005634 GO:0005737 GO:0005829 GO:0010494	nucleus cytoplasm cytosol cytoplasmic_stress_granule
Zm00001eb135000	Response_to_eCO2_Psor_72hpi_C2	2594	-0.531516	0.0188985	-0.103727	0.912168	No informative Uniref100 hit found E<10-10	NA	NA	No Uniref100 hit from species of interest E<10-10	NA	NA	LOC_Os12g39840.1 protein|expressed protein	0	75.115	AT4G35910.1 | Symbols: CTU2 | CYTOPLASMIC THIOURIDYLASE 2 | chr4:17008817-17011014 REVERSE LENGTH=458	8.37e-113	43.656	GO:0002143 GO:0010311 GO:0034227	tRNA_wobble_position_uridine_thiolation lateral_root_formation tRNA_thio-modification	GO:0016783	sulfurtransferase_activity	GO:0005634 GO:0005829	nucleus cytosol
Zm00001eb428910	Response_to_eCO2_Psor_72hpi_C2	2595	-0.516861	0.0202461	-0.121068	0.88252	No informative Uniref100 hit found E<10-10	NA	NA	No Uniref100 hit from species of interest E<10-10	NA	NA	LOC_Os04g47870.2 protein|PINHEAD, putative, expressed	0	89.15	AT1G48410.1 | Symbols: ICU9, AGO1, AtAGO1 | ARGONAUTE 1 | chr1:17886285-17891892 REVERSE LENGTH=1048	0	78.909	GO:0009616 GO:0009733 GO:0009793 GO:0009850 GO:0009955 GO:0009965 GO:0010218 GO:0010305 GO:0010589 GO:0016441 GO:0030154 GO:0031047 GO:0035195 GO:0045087 GO:0048830 GO:0051607	RNAi-mediated_antiviral_immune_response response_to_auxin embryo_development_ending_in_seed_dormancy auxin_metabolic_process adaxial/abaxial_pattern_specification leaf_morphogenesis response_to_far_red_light leaf_vascular_tissue_pattern_formation leaf_proximal/distal_pattern_formation post-transcriptional_gene_silencing cell_differentiation regulatory_ncRNA-mediated_gene_silencing miRNA-mediated_post-transcriptional_gene_silencing innate_immune_response adventitious_root_development defense_response_to_virus	GO:0003723 GO:0003729 GO:0004521 GO:0005515 GO:0035197 GO:0035198	RNA_binding mRNA_binding RNA_endonuclease_activity protein_binding siRNA_binding miRNA_binding	GO:0005634 GO:0005737	nucleus cytoplasm
Zm00001eb073120	Response_to_eCO2_Psor_72hpi_C2	2596	-0.591636	0.0139891	-0.202734	0.765048	UniRef100_Q9NGP4 Sumo-conjugating enzyme ubc9 n=1 Tax=Dictyostelium discoideum TaxID=44689 RepID=UBC9_DICDI	1.58e-58	50	UniRef100_A0A804MBH4 UBC core domain-containing protein n=1 Tax=Zea mays TaxID=4577 RepID=A0A804MBH4_MAIZE	1.97e-127	100	LOC_Os04g49130.1 protein|ubiquitin-conjugating enzyme, putative, expressed	1.11e-84	65.896	AT3G57870.1 | Symbols: EMB1637, SCE1A, SCE1, AHUS5, ATSCE1 | EMBRYO DEFECTIVE 1637, SUMO CONJUGATION ENZYME 1, sumo conjugation enzyme 1, SUMO CONJUGATING ENZYME 1A | chr3:21428831-21430110 REVERSE LENGTH=160	2.5e-73	60.345	GO:0009737 GO:0009793 GO:0016925	response_to_abscisic_acid embryo_development_ending_in_seed_dormancy protein_sumoylation	GO:0005515 GO:0019789 GO:0019900 GO:0032183 GO:0061656	protein_binding SUMO_transferase_activity kinase_binding SUMO_binding SUMO_conjugating_enzyme_activity	GO:0005634 GO:0005829	nucleus cytosol
Zm00001eb423320	Response_to_eCO2_Psor_72hpi_C2	2597	-0.329056	0.00198532	0.0536593	0.906787	No informative Uniref100 hit found E<10-10	NA	NA	No Uniref100 hit from species of interest E<10-10	NA	NA	LOC_Os04g36780.1 protein|expressed protein	1.32e-35	62.037	AT3G08880.1 | Symbols: MUN, MUN1 | MERISTEMS UNSTRUCTURED | chr3:2703169-2704165 FORWARD LENGTH=201	3.14e-30	34.731	GO:0009933 GO:0051781 GO:0051983	meristem_structural_organization positive_regulation_of_cell_division regulation_of_chromosome_segregation	GO:0005515	protein_binding	GO:0000776 GO:0005634 GO:0031262	kinetochore nucleus Ndc80_complex
Zm00001eb313900	Response_to_eCO2_Psor_72hpi_C2	2598	-0.24966	0.0151526	-0.0524981	0.900325	No informative Uniref100 hit found E<10-10	NA	NA	No Uniref100 hit from species of interest E<10-10	NA	NA	LOC_Os09g26580.1 protein|expressed protein	3.75e-79	73.714	AT3G43540.1 | Symbols: no symbol available | no full name available | chr3:15430770-15433035 FORWARD LENGTH=373	4.18e-132	56.707	GO:0008150	biological_process	GO:0003674	molecular_function	GO:0005576 GO:0009507	extracellular_region chloroplast
Zm00001eb114970	Response_to_eCO2_Psor_72hpi_C2	2599	-0.375205	0.00443469	-0.0842423	0.859377	No informative Uniref100 hit found E<10-10	NA	NA	No Uniref100 hit from species of interest E<10-10	NA	NA	LOC_Os11g38990.2 protein|peptidyl-prolyl cis-trans isomerase, putative, expressed	2.25e-142	88.095	AT1G26940.1 | Symbols: no symbol available | no full name available | chr1:9343193-9344962 FORWARD LENGTH=226	8.46e-118	79			GO:0003755	peptidyl-prolyl_cis-trans_isomerase_activity	GO:0005737 GO:0005768 GO:0005794 GO:0005802	cytoplasm endosome Golgi_apparatus trans-Golgi_network
Zm00001eb403730	Response_to_eCO2_Psor_72hpi_C2	2600	-0.378852	0.0416458	-0.0747081	0.924318	No informative Uniref100 hit found E<10-10	NA	NA	No Uniref100 hit from species of interest E<10-10	NA	NA	LOC_Os03g03150.1 protein|WD repeat-containing protein, putative, expressed	0	86.628	AT4G22910.1 | Symbols: FZR2, CCS52A1 | cell cycle switch protein 52 A1, FIZZY-related 2 | chr4:12012743-12015663 FORWARD LENGTH=483	0	72.318	GO:0009825 GO:0010091 GO:0031145 GO:0042023 GO:1905786	multidimensional_cell_growth trichome_branching anaphase-promoting_complex-dependent_catabolic_process DNA_endoreduplication positive_regulation_of_anaphase-promoting_complex-dependent_catabolic_process	GO:0005515 GO:0010997 GO:1990757	protein_binding anaphase-promoting_complex_binding ubiquitin_ligase_activator_activity	GO:0005634 GO:0005680	nucleus anaphase-promoting_complex
Zm00001eb147710	Response_to_eCO2_Psor_72hpi_C2	2601	-0.556852	0.00144985	-0.251737	0.500219	No informative Uniref100 hit found E<10-10	NA	NA	No Uniref100 hit from species of interest E<10-10	NA	NA	LOC_Os01g63460.1 protein|MYB family transcription factor, putative, expressed	1.98e-111	61.184	AT5G58900.1 | Symbols: DIV1 | DIVARICATA1 | chr5:23783275-23784667 REVERSE LENGTH=288	6.73e-74	66.31	GO:0006355	regulation_of_DNA-templated_transcription	GO:0000976 GO:0003677 GO:0003700	transcription_cis-regulatory_region_binding DNA_binding DNA-binding_transcription_factor_activity	GO:0005634	nucleus
Zm00001eb160610	Response_to_eCO2_Psor_72hpi_C2	2602	-0.39733	1.19e-05	-0.067186	0.841314	No informative Uniref100 hit found E<10-10	NA	NA	No Uniref100 hit from species of interest E<10-10	NA	NA	LOC_Os01g40420.1 protein|CBS domain containing membrane protein, putative, expressed	0	89.31	AT1G69800.1 | Symbols: no symbol available | no full name available | chr1:26274416-26276105 REVERSE LENGTH=447	3.33e-169	62.558			GO:0003674	molecular_function	GO:0005739	mitochondrion
Zm00001eb086540	Response_to_eCO2_Psor_72hpi_C2	2603	-0.254987	0.00704403	-0.0930635	0.722567	No informative Uniref100 hit found E<10-10	NA	NA	No Uniref100 hit from species of interest E<10-10	NA	NA	LOC_Os05g22970.1 protein|glyoxalase family protein, putative, expressed	3.12e-122	78.125	AT1G08110.4 | Symbols: AtGLYI2, GLYI2, GLXI:3 | Glyoxalase12, Glyoxalase I;3 | chr1:2535463-2537630 FORWARD LENGTH=235	3.27e-103	70.183	GO:0019243	methylglyoxal_catabolic_process_to_D-lactate_via_S-lactoyl-glutathione	GO:0004462	lactoylglutathione_lyase_activity	GO:0005576 GO:0005829 GO:0009507	extracellular_region cytosol chloroplast
Zm00001eb177880	Response_to_eCO2_Psor_72hpi_C2	2604	-0.859845	0.0364998	0.0138767	1	No informative Uniref100 hit found E<10-10	NA	NA	No Uniref100 hit from species of interest E<10-10	NA	NA	No osa1_r7 hit E<10-10	NA	NA	No Araport 11 hit E<10-10	NA	NA
Zm00001eb127970	Response_to_eCO2_Psor_72hpi_C2	2605	-0.32038	0.0195167	-0.0866911	0.857697	No informative Uniref100 hit found E<10-10	NA	NA	No Uniref100 hit from species of interest E<10-10	NA	NA	LOC_Os01g15600.1 protein|PUR ALPHA-1, putative, expressed	0	96.181	AT2G32080.1 | Symbols: PUR ALPHA-1 | purin-rich alpha 1 | chr2:13642716-13644036 REVERSE LENGTH=296	3.88e-145	73.455	GO:0006357	regulation_of_transcription_by_RNA_polymerase_II	GO:0000977 GO:0000981 GO:0003729 GO:0032422	RNA_polymerase_II_transcription_regulatory_region_sequence-specific_DNA_binding DNA-binding_transcription_factor_activity,_RNA_polymerase_II-specific mRNA_binding purine-rich_negative_regulatory_element_binding	GO:0005634 GO:0005737 GO:0005777	nucleus cytoplasm peroxisome
Zm00001eb149330	Response_to_eCO2_Psor_72hpi_C2	2606	-0.352129	0.000332187	0.0342519	0.959473	No informative Uniref100 hit found E<10-10	NA	NA	No Uniref100 hit from species of interest E<10-10	NA	NA	LOC_Os01g61030.1 protein|VHS and GAT domain containing protein, expressed	0	68.914	AT2G38410.1 | Symbols: TOL6 | TOM1-LIKE 6 | chr2:16086912-16090047 REVERSE LENGTH=671	3.86e-98	41.741	GO:0043328	protein_transport_to_vacuole_involved_in_ubiquitin-dependent_protein_catabolic_process_via_the_multivesicular_body_sorting_pathway	GO:0035091 GO:0043130	phosphatidylinositol_binding ubiquitin_binding	GO:0005622 GO:0005634 GO:0005737 GO:0005769	intracellular_anatomical_structure nucleus cytoplasm early_endosome
Zm00001eb138270	Response_to_eCO2_Psor_72hpi_C2	2607	-0.502708	1.23e-06	-0.0530086	0.914819	No informative Uniref100 hit found E<10-10	NA	NA	No Uniref100 hit from species of interest E<10-10	NA	NA	LOC_Os11g14010.1 protein|PHD finger protein, putative, expressed	1.79e-130	77.395	AT1G14510.1 | Symbols: AL7, AtAL7 | alfin-like 7 | chr1:4962171-4964154 REVERSE LENGTH=252	1.58e-107	66.667	GO:0006355	regulation_of_DNA-templated_transcription	GO:0000976 GO:0003712 GO:0035064	transcription_cis-regulatory_region_binding transcription_coregulator_activity methylated_histone_binding	GO:0005634	nucleus
Zm00001eb220850	Response_to_eCO2_Psor_72hpi_C2	2608	-0.466179	0.0326014	-0.139043	0.849115	No informative Uniref100 hit found E<10-10	NA	NA	No Uniref100 hit from species of interest E<10-10	NA	NA	LOC_Os07g40750.1 protein|PPR repeat domain containing protein, putative, expressed	0	74.901	AT4G21705.1 | Symbols: no symbol available | no full name available | chr4:11533257-11534817 REVERSE LENGTH=492	3.58e-141	45.89			GO:0003674	molecular_function	GO:0005739	mitochondrion
Zm00001eb294910	Response_to_eCO2_Psor_72hpi_C2	2609	-2.71814	6.21e-06	-0.638673	0.693454	No informative Uniref100 hit found E<10-10	NA	NA	No Uniref100 hit from species of interest E<10-10	NA	NA	LOC_Os01g49529.1 protein|OsWAK10d - OsWAK receptor-like cytoplasmic kinase OsWAK-RLCK, expressed	0	54.173	AT1G18390.2 | Symbols: LRK10L1.1, LRK10L1.2 | Leaf rust 10 disease-resistance locus receptor- like protein kinase-like 1.2, Leaf rust 10 disease-resistance locus receptor- like protein kinase-like 1.1 | chr1:6327463-6329935 FORWARD LENGTH=654	2.56e-156	41.204	GO:0008150 GO:0042631 GO:0048573 GO:0071215	biological_process cellular_response_to_water_deprivation photoperiodism,_flowering cellular_response_to_abscisic_acid_stimulus	GO:0004674 GO:0030247	protein_serine/threonine_kinase_activity polysaccharide_binding	GO:0005576 GO:0005886 GO:0009507	extracellular_region plasma_membrane chloroplast
Zm00001eb179130	Response_to_eCO2_Psor_72hpi_C2	2610	-0.321589	0.0098611	-0.0560938	0.918236	No informative Uniref100 hit found E<10-10	NA	NA	No Uniref100 hit from species of interest E<10-10	NA	NA	LOC_Os08g32620.1 protein|ES43 protein, putative, expressed	4.02e-142	87.5	AT4G22140.2 | Symbols: EBS | EARLY BOLTING IN SHORT DAYS | chr4:11728093-11730230 REVERSE LENGTH=224	2.81e-117	71.163	GO:0009791 GO:0009845 GO:0009911 GO:0045814 GO:0048579 GO:2000028	post-embryonic_development seed_germination positive_regulation_of_flower_development negative_regulation_of_gene_expression,_epigenetic negative_regulation_of_long-day_photoperiodism,_flowering regulation_of_photoperiodism,_flowering	GO:0000976 GO:0003682 GO:0005515 GO:0035064	transcription_cis-regulatory_region_binding chromatin_binding protein_binding methylated_histone_binding	GO:0005634	nucleus
Zm00001eb232020	Response_to_eCO2_Psor_72hpi_C2	2611	-0.368387	0.0244818	-0.23103	0.47782	No informative Uniref100 hit found E<10-10	NA	NA	No Uniref100 hit from species of interest E<10-10	NA	NA	LOC_Os02g04660.1 protein|arginine N-methyltransferase 5, putative, expressed	0	86.217	AT4G31120.1 | Symbols: SKB1, AtPMRT5, CAU1, PRMT5 | calcium underaccumulation 1, SHK1 binding protein 1, PROTEIN ARGININE METHYLTRANSFERASE 5 | chr4:15132185-15136568 REVERSE LENGTH=642	0	69.486	GO:0006355 GO:0009909 GO:0010220	regulation_of_DNA-templated_transcription regulation_of_flower_development positive_regulation_of_vernalization_response	GO:0008276 GO:0008469 GO:0016274 GO:0035242	protein_methyltransferase_activity histone_arginine_N-methyltransferase_activity protein-arginine_N-methyltransferase_activity protein-arginine_omega-N_asymmetric_methyltransferase_activity	GO:0005634 GO:0005737 GO:0005829	nucleus cytoplasm cytosol
Zm00001eb128720	Response_to_eCO2_Psor_72hpi_C2	2612	-0.548949	0.00653985	-0.337113	0.376088	No informative Uniref100 hit found E<10-10	NA	NA	No Uniref100 hit from species of interest E<10-10	NA	NA	LOC_Os01g16290.1 protein|DNA gyrase subunit B, chloroplast/mitochondrial precursor, putative, expressed	0	88.051	AT5G04130.1 | Symbols: GYRB2 | DNA GYRASE B2 | chr5:1122084-1128031 REVERSE LENGTH=732	0	72.2	GO:0006265	DNA_topological_change	GO:0003916 GO:0034335	DNA_topoisomerase_activity DNA_negative_supercoiling_activity	GO:0005694 GO:0005739	chromosome mitochondrion
Zm00001eb401060	Response_to_eCO2_Psor_72hpi_C2	2613	-0.553267	0.0136682	-0.30619	0.518202	No informative Uniref100 hit found E<10-10	NA	NA	No Uniref100 hit from species of interest E<10-10	NA	NA	LOC_Os03g10060.1 protein|S10/S20 domain containing ribosomal protein, putative, expressed	2.19e-96	80.541	AT3G13120.3 | Symbols: PRPS10 | plastid ribosomal protein of the 30S subunit 10 | chr3:4220310-4221526 REVERSE LENGTH=191	1.06e-67	85.047	GO:0006412	translation	GO:0003729 GO:0003735 GO:0005515	mRNA_binding structural_constituent_of_ribosome protein_binding	GO:0005739 GO:0005829 GO:0009507 GO:0009570 GO:0015935 GO:0042644	mitochondrion cytosol chloroplast chloroplast_stroma small_ribosomal_subunit chloroplast_nucleoid
Zm00001eb217080	Response_to_eCO2_Psor_72hpi_C2	2614	-0.259513	0.0418015	-0.255671	0.189119	No informative Uniref100 hit found E<10-10	NA	NA	No Uniref100 hit from species of interest E<10-10	NA	NA	LOC_Os03g48626.1 protein|expressed protein	3.95e-64	60.92	AT1G55265.1 | Symbols: no symbol available | no full name available | chr1:20617326-20617853 FORWARD LENGTH=175	1.1e-38	46.218			GO:0003674	molecular_function	GO:0000325 GO:0005576 GO:0099503	plant-type_vacuole extracellular_region secretory_vesicle
Zm00001eb343840	Response_to_eCO2_Psor_72hpi_C2	2615	-0.324114	0.016269	-0.0987879	0.812148	No informative Uniref100 hit found E<10-10	NA	NA	No Uniref100 hit from species of interest E<10-10	NA	NA	LOC_Os05g49050.1 protein|CobW/P47K family protein, putative, expressed	2.2e-175	95.951	AT2G34470.1 | Symbols: UREG, PSKF109 | urease accessory protein G | chr2:14530900-14532411 REVERSE LENGTH=275	9.35e-166	87.549	GO:0008152 GO:0043085	metabolic_process positive_regulation_of_catalytic_activity	GO:0003924 GO:0016151 GO:0018237	GTPase_activity nickel_cation_binding urease_activator_activity	GO:0005737	cytoplasm
Zm00001eb111020	Response_to_eCO2_Psor_72hpi_C2	2616	-0.649137	0.000176295	-0.260559	0.493354	No informative Uniref100 hit found E<10-10	NA	NA	No Uniref100 hit from species of interest E<10-10	NA	NA	LOC_Os07g47290.1 protein|xylose isomerase, putative, expressed	0	92.191	AT5G57655.2 | Symbols: no symbol available | no full name available | chr5:23347030-23349805 FORWARD LENGTH=477	0	76.763			GO:0009045	xylose_isomerase_activity	GO:0000325 GO:0005737 GO:0005783 GO:0009536 GO:0099503	plant-type_vacuole cytoplasm endoplasmic_reticulum plastid secretory_vesicle
Zm00001eb203250	Response_to_eCO2_Psor_72hpi_C2	2617	-1.27894	0.00180198	-0.525596	0.57488	No informative Uniref100 hit found E<10-10	NA	NA	No Uniref100 hit from species of interest E<10-10	NA	NA	LOC_Os01g25610.1 protein|40S ribosomal protein S4, putative, expressed	1.54e-58	83.962	AT5G07090.3 | Symbols: no symbol available | no full name available | chr5:2202783-2203805 FORWARD LENGTH=244	6.81e-55	78.641	GO:0006412	translation	GO:0003723 GO:0003729 GO:0003735 GO:0005515	RNA_binding mRNA_binding structural_constituent_of_ribosome protein_binding	GO:0000325 GO:0005737 GO:0005886 GO:0022626 GO:0022627	plant-type_vacuole cytoplasm plasma_membrane cytosolic_ribosome cytosolic_small_ribosomal_subunit
Zm00001eb057150	Response_to_eCO2_Psor_72hpi_C2	2618	-0.731461	4.76e-06	-0.143114	0.785366	No informative Uniref100 hit found E<10-10	NA	NA	No Uniref100 hit from species of interest E<10-10	NA	NA	LOC_Os03g53670.1 protein|YT521-B-like family domain containing protein, expressed	0	77.677	AT3G13460.1 | Symbols: ECT2 | evolutionarily conserved C-terminal region 2 | chr3:4385274-4388220 REVERSE LENGTH=667	3.75e-163	45.962	GO:0009615 GO:0009737 GO:0048255 GO:0055062 GO:0061157	response_to_virus response_to_abscisic_acid mRNA_stabilization phosphate_ion_homeostasis mRNA_destabilization	GO:0003729 GO:0005515	mRNA_binding protein_binding	GO:0005634 GO:0005737 GO:0005829 GO:0010494	nucleus cytoplasm cytosol cytoplasmic_stress_granule
Zm00001eb333940	Response_to_eCO2_Psor_72hpi_C2	2619	-0.447465	0.000634506	-0.205044	0.453153	No informative Uniref100 hit found E<10-10	NA	NA	No Uniref100 hit from species of interest E<10-10	NA	NA	LOC_Os11g42430.1 protein|transporter family protein, putative, expressed	2.04e-149	55.827	AT1G54730.2 | Symbols: no symbol available | no full name available | chr1:20424471-20429978 FORWARD LENGTH=470	1.02e-164	62.842	GO:0055085	transmembrane_transport	GO:0015144 GO:0022857	carbohydrate_transmembrane_transporter_activity transmembrane_transporter_activity	GO:0005739 GO:0005886 GO:0009507 GO:0016020	mitochondrion plasma_membrane chloroplast membrane
Zm00001eb078900	Response_to_eCO2_Psor_72hpi_C2	2620	-0.68754	0.000136669	-0.32645	0.356541	No informative Uniref100 hit found E<10-10	NA	NA	UniRef100_A0A1D6E7M8 Protoporphyrinogen IX oxidase2 n=1 Tax=Zea mays TaxID=4577 RepID=A0A1D6E7M8_MAIZE	0	100	LOC_Os04g41260.1 protein|amine oxidase, flavin-containing, domain containing protein, expressed	6.05e-178	76.9	AT5G14220.5 | Symbols: MEE61, PPO2, HEMG2 | MATERNAL EFFECT EMBRYO ARREST 61 | chr5:4583506-4586932 REVERSE LENGTH=450	1.74e-113	57.912	GO:0006779 GO:0006782 GO:0009793 GO:0015995	porphyrin-containing_compound_biosynthetic_process protoporphyrinogen_IX_biosynthetic_process embryo_development_ending_in_seed_dormancy chlorophyll_biosynthetic_process	GO:0016491	oxidoreductase_activity	GO:0005739 GO:0009507 GO:0009536 GO:0009941	mitochondrion chloroplast plastid chloroplast_envelope
Zm00001eb223290	Response_to_eCO2_Psor_72hpi_C2	2621	-0.571819	2.56e-06	-0.246334	0.286368	No informative Uniref100 hit found E<10-10	NA	NA	No Uniref100 hit from species of interest E<10-10	NA	NA	LOC_Os10g26540.1 protein|expressed protein	3.39e-49	66.406	AT5G64850.1 | Symbols: no symbol available | no full name available | chr5:25921585-25923038 FORWARD LENGTH=114	6.93e-24	41.463			GO:0003674	molecular_function	GO:0005634	nucleus
Zm00001eb374090	Response_to_eCO2_Psor_72hpi_C2	2622	-0.813863	3.4e-09	-0.493506	0.011315	No informative Uniref100 hit found E<10-10	NA	NA	No Uniref100 hit from species of interest E<10-10	NA	NA	LOC_Os06g09450.3 protein|sucrose synthase, putative, expressed	0	87.192	AT3G43190.2 | Symbols: ATSUS4, SUS4 | ARABIDOPSIS THALIANA SUCROSE SYNTHASE 4, sucrose synthase 4 | chr3:15179204-15182577 REVERSE LENGTH=808	0	75.481	GO:0001666 GO:0005985 GO:0071456 GO:0090548	response_to_hypoxia sucrose_metabolic_process cellular_response_to_hypoxia response_to_nitrate_starvation	GO:0016157 GO:0016757	sucrose_synthase_activity glycosyltransferase_activity	GO:0005773	vacuole
Zm00001eb205500	Response_to_eCO2_Psor_72hpi_C2	2623	-0.180849	0.0196319	-0.0252163	0.95866	No informative Uniref100 hit found E<10-10	NA	NA	No Uniref100 hit from species of interest E<10-10	NA	NA	LOC_Os02g11050.1 protein|26S protease regulatory subunit, putative, expressed	0	95.529	AT5G19990.3 | Symbols: RPT6A, ATSUG1 | regulatory particle triple-A ATPase 6A | chr5:6752144-6754918 FORWARD LENGTH=419	0	89.336	GO:0006511 GO:0043161	ubiquitin-dependent_protein_catabolic_process proteasome-mediated_ubiquitin-dependent_protein_catabolic_process	GO:0016887 GO:0036402	ATP_hydrolysis_activity proteasome-activating_activity	GO:0000502 GO:0005634 GO:0008540 GO:0009536	proteasome_complex nucleus proteasome_regulatory_particle,_base_subcomplex plastid
Zm00001eb289740	Response_to_eCO2_Psor_72hpi_C2	2624	-0.36728	0.000114646	-0.104501	0.697044	No informative Uniref100 hit found E<10-10	NA	NA	No Uniref100 hit from species of interest E<10-10	NA	NA	No osa1_r7 hit E<10-10	NA	NA	No Araport 11 hit E<10-10	NA	NA
Zm00001eb146720	Response_to_eCO2_Psor_72hpi_C2	2625	-0.480174	6.66e-05	-0.182574	0.487419	No informative Uniref100 hit found E<10-10	NA	NA	No Uniref100 hit from species of interest E<10-10	NA	NA	LOC_Os01g64700.1 protein|OsFBT3 - F-box and tubby domain containing protein, expressed	0	81.875	AT1G25280.1 | Symbols: AtTLP10, TLP10 | tubby like protein 10 | chr1:8864961-8866608 FORWARD LENGTH=445	0	61.446	GO:0006355 GO:0009620 GO:0016567	regulation_of_DNA-templated_transcription response_to_fungus protein_ubiquitination	GO:0005515	protein_binding	GO:0005634 GO:0005829 GO:0005886 GO:0009507 GO:0009536	nucleus cytosol plasma_membrane chloroplast plastid
Zm00001eb165410	Response_to_eCO2_Psor_72hpi_C2	2626	-0.80514	5.1e-09	-0.347061	0.140745	No informative Uniref100 hit found E<10-10	NA	NA	No Uniref100 hit from species of interest E<10-10	NA	NA	LOC_Os11g04860.1 protein|anthocyanin 5-O-glucosyltransferase, putative, expressed	3.94e-139	47.49	AT4G15550.1 | Symbols: IAGLU | indole-3-acetate beta-D-glucosyltransferase | chr4:8877877-8879301 REVERSE LENGTH=474	6.89e-80	33.676			GO:0016757 GO:0080043 GO:0080044	glycosyltransferase_activity quercetin_3-O-glucosyltransferase_activity quercetin_7-O-glucosyltransferase_activity	GO:0005634 GO:0005737	nucleus cytoplasm
Zm00001eb310230	Response_to_eCO2_Psor_72hpi_C2	2627	-1.71562	2.5e-13	-0.924338	0.00377145	No informative Uniref100 hit found E<10-10	NA	NA	No Uniref100 hit from species of interest E<10-10	NA	NA	LOC_Os09g16330.2 protein|pleiotropic drug resistance protein, putative, expressed	0	88.085	AT1G15520.1 | Symbols: ATABCG40, ABCG40, PDR12, ATPDR12 | pleiotropic drug resistance 12, ATP-binding cassette G40, PLEIOTROPIC DRUG RESISTANCE 12, Arabidopsis thaliana ATP-binding cassette G40 | chr1:5331993-5338175 REVERSE LENGTH=1423	0	63.027	GO:0002229 GO:0009408 GO:0009409 GO:0009414 GO:0009723 GO:0009737 GO:0009738 GO:0009751 GO:0009753 GO:0010193 GO:0010496 GO:0015692 GO:0042631 GO:0046865 GO:0048581 GO:0055085 GO:0080168 GO:0090332 GO:0098657 GO:0098739	defense_response_to_oomycetes response_to_heat response_to_cold response_to_water_deprivation response_to_ethylene response_to_abscisic_acid abscisic_acid-activated_signaling_pathway response_to_salicylic_acid response_to_jasmonic_acid response_to_ozone intercellular_transport lead_ion_transport cellular_response_to_water_deprivation terpenoid_transport negative_regulation_of_post-embryonic_development transmembrane_transport abscisic_acid_transport stomatal_closure import_into_cell import_across_plasma_membrane	GO:0005515 GO:0015562 GO:0016887 GO:0042626 GO:0140359	protein_binding efflux_transmembrane_transporter_activity ATP_hydrolysis_activity ATPase-coupled_transmembrane_transporter_activity ABC-type_transporter_activity	GO:0005739 GO:0005886	mitochondrion plasma_membrane
Zm00001eb097780	Response_to_eCO2_Psor_72hpi_C2	2628	-0.579641	0.0387821	-0.476584	0.297102	No informative Uniref100 hit found E<10-10	NA	NA	No Uniref100 hit from species of interest E<10-10	NA	NA	LOC_Os09g12790.1 protein|potassium channel protein, putative, expressed	0	80.952	AT4G18160.1 | Symbols: KCO6, TPK3, ATTPK3, ATKCO6 | tandem-pore K+ channel 3, CA2+ ACTIVATED OUTWARD RECTIFYING K+ CHANNEL 6, Ca2+ activated outward rectifying K+ channel 6 | chr4:10055696-10057546 FORWARD LENGTH=436	1.78e-132	50.569	GO:0010027 GO:0010196 GO:0071257 GO:0071805 GO:0097623 GO:1990573	thylakoid_membrane_organization nonphotochemical_quenching cellular_response_to_electrical_stimulus potassium_ion_transmembrane_transport potassium_ion_export_across_plasma_membrane potassium_ion_import_across_plasma_membrane	GO:0005267 GO:0015271 GO:0022841	potassium_channel_activity outward_rectifier_potassium_channel_activity potassium_ion_leak_channel_activity	GO:0005773 GO:0005886 GO:0009533 GO:0009705 GO:0034705	vacuole plasma_membrane chloroplast_stromal_thylakoid plant-type_vacuole_membrane potassium_channel_complex
Zm00001eb302200	Response_to_eCO2_Psor_72hpi_C2	2629	-0.415501	0.0261808	-0.297675	0.381722	No informative Uniref100 hit found E<10-10	NA	NA	No Uniref100 hit from species of interest E<10-10	NA	NA	LOC_Os07g08950.1 protein|FAD-linked oxidoreductase protein, putative, expressed	0	90.054	AT4G36400.2 | Symbols: D2HGDH | D-2-hydroxyglutarate dehydrogenase | chr4:17197265-17200472 FORWARD LENGTH=559	0	72.849	GO:0009853 GO:0010230	photorespiration alternative_respiration	GO:0047545 GO:0051990 GO:0071949	2-hydroxyglutarate_dehydrogenase_activity (R)-2-hydroxyglutarate_dehydrogenase_activity FAD_binding	GO:0005739 GO:0005886	mitochondrion plasma_membrane
Zm00001eb348860	Response_to_eCO2_Psor_72hpi_C2	2630	-2.21531	0.010998	-0.286397	0.954465	No informative Uniref100 hit found E<10-10	NA	NA	No Uniref100 hit from species of interest E<10-10	NA	NA	LOC_Os05g35360.1 protein|beta-galactosidase 7 precursor, putative, expressed	0	72.512	AT1G77410.1 | Symbols: BGAL16 | beta-galactosidase 16 | chr1:29088771-29093148 REVERSE LENGTH=815	0	54.682	GO:0005975 GO:0009827 GO:0019388	carbohydrate_metabolic_process plant-type_cell_wall_modification galactose_catabolic_process	GO:0004565	beta-galactosidase_activity	GO:0005576 GO:0005773 GO:0009505	extracellular_region vacuole plant-type_cell_wall
Zm00001eb245280	Response_to_eCO2_Psor_72hpi_C2	2631	-0.488268	0.000576078	-0.0618467	0.929237	No informative Uniref100 hit found E<10-10	NA	NA	No Uniref100 hit from species of interest E<10-10	NA	NA	LOC_Os05g19954.1 protein|tRNA pseudouridine synthase family protein, putative, expressed	7.1e-178	73.653	AT3G06950.1 | Symbols: no symbol available | no full name available | chr3:2192869-2194254 FORWARD LENGTH=323	1.19e-130	66.667	GO:0001522 GO:0031119	pseudouridine_synthesis tRNA_pseudouridine_synthesis	GO:0003723 GO:0009982 GO:0160147	RNA_binding pseudouridine_synthase_activity tRNA_pseudouridine(38-40)_synthase_activity	GO:0009507	chloroplast
Zm00001eb280520	Response_to_eCO2_Psor_72hpi_C2	2632	-0.903746	1.2e-05	-0.241646	0.669704	No informative Uniref100 hit found E<10-10	NA	NA	No Uniref100 hit from species of interest E<10-10	NA	NA	LOC_Os04g57850.1 protein|AMP-binding enzyme, putative, expressed	0	86.201	AT5G16370.1 | Symbols: AAE5 | acyl activating enzyme 5 | chr5:5356823-5358481 REVERSE LENGTH=552	0	63.879			GO:0003674	molecular_function	GO:0005777 GO:0009507	peroxisome chloroplast
Zm00001eb131860	Response_to_eCO2_Psor_72hpi_C2	2633	-0.785729	0.000250096	-0.189747	0.778338	No informative Uniref100 hit found E<10-10	NA	NA	No Uniref100 hit from species of interest E<10-10	NA	NA	LOC_Os03g60480.1 protein|heavy metal-associated domain containing protein, expressed	6.42e-35	86.364	AT5G02600.2 | Symbols: NAKR1, NPCC6, AtHMP42 | nuclear-enriched phloem companion cell gene 6, SODIUM POTASSIUM ROOT DEFECTIVE 1, HEAVY METAL ASSOCIATED PROTEIN 42 | chr5:584486-586855 REVERSE LENGTH=319	4.74e-31	83.333	GO:0009908 GO:0010015 GO:0010233 GO:0055078	flower_development root_morphogenesis phloem_transport sodium_ion_homeostasis	GO:0046872	metal_ion_binding	GO:0005634 GO:0005737 GO:0009507	nucleus cytoplasm chloroplast
Zm00001eb223860	Response_to_eCO2_Psor_72hpi_C2	2634	-1.51813	0.000308461	-0.415663	0.73349	No informative Uniref100 hit found E<10-10	NA	NA	UniRef100_B6SMT2 Bifunctional inhibitor/plant lipid transfer protein/seed storage helical domain-containing protein n=1 Tax=Zea mays TaxID=4577 RepID=B6SMT2_MAIZE	5.32e-79	100	LOC_Os10g08780.1 protein|expressed protein	7.89e-14	41.346	No Araport 11 hit E<10-10	NA	NA
Zm00001eb396030	Response_to_eCO2_Psor_72hpi_C2	2635	-0.489743	0.017284	-0.136142	0.83962	UniRef100_P93527 Phytochrome B n=3 Tax=Sorghum TaxID=4557 RepID=PHYB_SORBI	0	96.043	UniRef100_Q6XFQ2 Phytochrome n=3 Tax=Zea mays TaxID=4577 RepID=Q6XFQ2_MAIZE	0	100	LOC_Os03g19590.1 protein|phytochrome B, putative, expressed	0	89.649	AT2G18790.1 | Symbols: HY3, PHYB, OOP1 | OUT OF PHASE 1, phytochrome B | chr2:8140079-8144151 FORWARD LENGTH=1172	0	71.924	GO:0006325 GO:0009266 GO:0009408 GO:0009409 GO:0009416 GO:0009584 GO:0009630 GO:0009638 GO:0009640 GO:0009643 GO:0009649 GO:0009687 GO:0009867 GO:0010029 GO:0010148 GO:0010161 GO:0010202 GO:0010218 GO:0010244 GO:0010374 GO:0010617 GO:0015979 GO:0017012 GO:0031347 GO:0042742 GO:0045892 GO:0071588 GO:2000028	chromatin_organization response_to_temperature_stimulus response_to_heat response_to_cold response_to_light_stimulus detection_of_visible_light gravitropism phototropism photomorphogenesis photosynthetic_acclimation entrainment_of_circadian_clock abscisic_acid_metabolic_process jasmonic_acid_mediated_signaling_pathway regulation_of_seed_germination transpiration red_light_signaling_pathway response_to_low_fluence_red_light_stimulus response_to_far_red_light response_to_low_fluence_blue_light_stimulus_by_blue_low-fluence_system stomatal_complex_development circadian_regulation_of_calcium_ion_oscillation photosynthesis protein-phytochromobilin_linkage regulation_of_defense_response defense_response_to_bacterium negative_regulation_of_DNA-templated_transcription hydrogen_peroxide_mediated_signaling_pathway regulation_of_photoperiodism,_flowering	GO:0000155 GO:0004673 GO:0005515 GO:0009883 GO:0031516 GO:0031517 GO:0042802 GO:0042803 GO:0043565 GO:1990841	phosphorelay_sensor_kinase_activity protein_histidine_kinase_activity protein_binding red_or_far-red_light_photoreceptor_activity far-red_light_photoreceptor_activity red_light_photoreceptor_activity identical_protein_binding protein_homodimerization_activity sequence-specific_DNA_binding promoter-specific_chromatin_binding	GO:0005634 GO:0005829 GO:0005886 GO:0016604	nucleus cytosol plasma_membrane nuclear_body
Zm00001eb389600	Response_to_eCO2_Psor_72hpi_C2	2636	-0.284811	0.0181224	-0.0580243	0.908226	No informative Uniref100 hit found E<10-10	NA	NA	No Uniref100 hit from species of interest E<10-10	NA	NA	LOC_Os06g44370.1 protein|WD domain, G-beta repeat domain containing protein, expressed	0	97.015	AT2G43770.1 | Symbols: no symbol available | no full name available | chr2:18134272-18135303 REVERSE LENGTH=343	0	78.743	GO:0000398	mRNA_splicing,_via_spliceosome	GO:0003674	molecular_function	GO:0005634 GO:0005829 GO:0071013 GO:0080008	nucleus cytosol catalytic_step_2_spliceosome Cul4-RING_E3_ubiquitin_ligase_complex
Zm00001eb232250	Response_to_eCO2_Psor_72hpi_C2	2637	-0.629049	0.00118769	-0.153883	0.807014	No informative Uniref100 hit found E<10-10	NA	NA	No Uniref100 hit from species of interest E<10-10	NA	NA	LOC_Os02g05470.1 protein|CCT motif family protein, expressed	1.07e-135	77.895	AT5G57180.2 | Symbols: CIA2 | chloroplast import apparatus 2 | chr5:23168393-23170763 FORWARD LENGTH=435	3.62e-32	40.541	GO:0006355 GO:0045036	regulation_of_DNA-templated_transcription protein_targeting_to_chloroplast	GO:0005515	protein_binding	GO:0005634	nucleus
Zm00001eb178240	Response_to_eCO2_Psor_72hpi_C2	2638	-0.366909	0.00034508	-0.133182	0.594014	No informative Uniref100 hit found E<10-10	NA	NA	No Uniref100 hit from species of interest E<10-10	NA	NA	LOC_Os08g14220.1 protein|expressed protein	5.8e-162	88.65	AT2G41350.1 | Symbols: EMB2819, AtAUG1, AUG1 | augmin 1, EMBRYO DEFECTIVE 2819 | chr2:17231565-17233458 FORWARD LENGTH=298	5.29e-105	55.862	GO:0051225	spindle_assembly	GO:0003674	molecular_function	GO:0005737 GO:0005819 GO:0005829 GO:0070652	cytoplasm spindle cytosol HAUS_complex
Zm00001eb240430	Response_to_eCO2_Psor_72hpi_C2	2639	-0.22612	0.0283418	-0.0227654	0.983109	No informative Uniref100 hit found E<10-10	NA	NA	No Uniref100 hit from species of interest E<10-10	NA	NA	LOC_Os02g11750.1 protein|RNA recognition motif containing protein, putative, expressed	1.26e-153	72.434	AT5G19960.1 | Symbols: no symbol available | no full name available | chr5:6744029-6746133 FORWARD LENGTH=337	7.03e-55	38.485			GO:0003729	mRNA_binding	GO:0005634 GO:0005739	nucleus mitochondrion
Zm00001eb332100	Response_to_eCO2_Psor_72hpi_C2	2640	-1.41158	0.0400958	-0.17178	0.972251	No informative Uniref100 hit found E<10-10	NA	NA	No Uniref100 hit from species of interest E<10-10	NA	NA	LOC_Os09g36580.1 protein|thaumatin, putative, expressed	2.59e-159	76.358	AT4G38660.1 | Symbols: no symbol available | no full name available | chr4:18066448-18067984 REVERSE LENGTH=345	8.31e-107	65.984	GO:0006952	defense_response	GO:0003674	molecular_function	GO:0005576 GO:0016020	extracellular_region membrane
Zm00001eb318300	Response_to_eCO2_Psor_72hpi_C2	2641	-0.402774	0.00236441	0.0832544	0.867438	No informative Uniref100 hit found E<10-10	NA	NA	No Uniref100 hit from species of interest E<10-10	NA	NA	LOC_Os09g33860.1 protein|protein kinase, putative, expressed	0	91.691	AT3G59350.6 | Symbols: MAZ | MAZZA | chr3:21933221-21934883 FORWARD LENGTH=423	0	77.966	GO:0006468 GO:0010375 GO:0016310 GO:0048364	protein_phosphorylation stomatal_complex_patterning phosphorylation root_development	GO:0004713 GO:0004715 GO:0005515 GO:0019901	protein_tyrosine_kinase_activity non-membrane_spanning_protein_tyrosine_kinase_activity protein_binding protein_kinase_binding	GO:0005634 GO:0005737 GO:0005829 GO:0005886	nucleus cytoplasm cytosol plasma_membrane
Zm00001eb260770	Response_to_eCO2_Psor_72hpi_C2	2642	-0.479497	0.00147024	0.0473334	0.966577	No informative Uniref100 hit found E<10-10	NA	NA	No Uniref100 hit from species of interest E<10-10	NA	NA	LOC_Os03g59264.1 protein|calreticulin family protein, expressed	0	72.015	AT1G19720.1 | Symbols: no symbol available | no full name available | chr1:6819926-6822610 REVERSE LENGTH=894	0	43.632	GO:0009451	RNA_modification	GO:0003723 GO:0003729	RNA_binding mRNA_binding	GO:0005634 GO:0005737 GO:0009507 GO:0043231	nucleus cytoplasm chloroplast intracellular_membrane-bounded_organelle
Zm00001eb336120	Response_to_eCO2_Psor_72hpi_C2	2643	-0.325001	0.0167105	0.0676607	0.904062	No informative Uniref100 hit found E<10-10	NA	NA	No Uniref100 hit from species of interest E<10-10	NA	NA	LOC_Os01g06500.1 protein|PHLOEM 2-LIKE A5, putative, expressed	1.33e-91	50.842	AT4G19840.1 | Symbols: AN5, ATPP2-A1, ATPP2A-1, PP2-A1 | ArathNictaba 5, phloem protein 2-A1 | chr4:10774336-10775701 FORWARD LENGTH=246	1.92e-44	36.726	GO:0009625	response_to_insect	GO:0030246 GO:0043394	carbohydrate_binding proteoglycan_binding	GO:0005575	cellular_component
Zm00001eb353070	Response_to_eCO2_Psor_72hpi_C2	2644	-1.13206	0.0233493	-0.24295	0.904175	UniRef100_Q68Y52 Rac-like GTP-binding protein 2 n=9 Tax=Oryza TaxID=4527 RepID=RAC2_ORYSJ	3.5e-141	89.904	UniRef100_Q9LEC6 Putative ROP family GTPase ROP7 n=2 Tax=Zea mays TaxID=4577 RepID=Q9LEC6_MAIZE	1.18e-158	100	LOC_Os05g43820.1 protein|ras-related protein, putative, expressed	6.51e-143	89.904	AT4G28950.1 | Symbols: ROP9, RAC7, ATRAC7, ARAC7, ATROP9 | RHO-related protein from plants 9, Arabidopsis RAC-like 7 | chr4:14278289-14279705 FORWARD LENGTH=209	1.17e-132	83.962	GO:0007015 GO:0007163 GO:0007165 GO:0008360 GO:0030865 GO:0032956	actin_filament_organization establishment_or_maintenance_of_cell_polarity signal_transduction regulation_of_cell_shape cortical_cytoskeleton_organization regulation_of_actin_cytoskeleton_organization	GO:0003924 GO:0005525 GO:0019901	GTPase_activity GTP_binding protein_kinase_binding	GO:0005576 GO:0005856 GO:0005886 GO:0031410 GO:0042995	extracellular_region cytoskeleton plasma_membrane cytoplasmic_vesicle cell_projection
Zm00001eb184150	Response_to_eCO2_Psor_72hpi_C2	2645	-0.43544	0.000177491	-0.0975292	0.797956	No informative Uniref100 hit found E<10-10	NA	NA	No Uniref100 hit from species of interest E<10-10	NA	NA	LOC_Os02g39340.1 protein|glycine-rich protein, putative, expressed	5.27e-124	76.285	AT2G43630.1 | Symbols: no symbol available | no full name available | chr2:18096255-18097344 FORWARD LENGTH=274	3.86e-24	30.588			GO:0003674	molecular_function	GO:0005634 GO:0005829 GO:0009507 GO:0009535 GO:0009536 GO:0009941	nucleus cytosol chloroplast chloroplast_thylakoid_membrane plastid chloroplast_envelope
Zm00001eb381220	Response_to_eCO2_Psor_72hpi_C2	2646	-0.331534	0.0178589	0.00213862	1	No informative Uniref100 hit found E<10-10	NA	NA	No Uniref100 hit from species of interest E<10-10	NA	NA	LOC_Os02g48964.1 protein|WD-40 repeat family protein, putative, expressed	0	77.202	AT5G56190.6 | Symbols: no symbol available | no full name available | chr5:22742654-22744909 FORWARD LENGTH=447	0	67.391			GO:0003674	molecular_function	GO:0005634 GO:0080008	nucleus Cul4-RING_E3_ubiquitin_ligase_complex
Zm00001eb317350	Response_to_eCO2_Psor_72hpi_C2	2647	-0.701308	0.00473484	-0.184471	0.817787	No informative Uniref100 hit found E<10-10	NA	NA	No Uniref100 hit from species of interest E<10-10	NA	NA	LOC_Os09g32330.1 protein|expressed protein	1.25e-63	66.667	AT5G21940.1 | Symbols: no symbol available | no full name available | chr5:7249446-7250353 REVERSE LENGTH=264	2.68e-14	50.526	GO:0006979 GO:0010043	response_to_oxidative_stress response_to_zinc_ion	GO:0005515	protein_binding	GO:0005634	nucleus
Zm00001eb022000	Response_to_eCO2_Psor_72hpi_C2	2648	-0.237513	0.0122374	0.05708	0.87107	No informative Uniref100 hit found E<10-10	NA	NA	No Uniref100 hit from species of interest E<10-10	NA	NA	LOC_Os03g03130.1 protein|ubiquitin-conjugating enzyme, putative, expressed	1.88e-115	94.375	AT3G57870.1 | Symbols: EMB1637, SCE1A, SCE1, AHUS5, ATSCE1 | EMBRYO DEFECTIVE 1637, SUMO CONJUGATION ENZYME 1, sumo conjugation enzyme 1, SUMO CONJUGATING ENZYME 1A | chr3:21428831-21430110 REVERSE LENGTH=160	3.42e-107	86.875	GO:0009737 GO:0009793 GO:0016925	response_to_abscisic_acid embryo_development_ending_in_seed_dormancy protein_sumoylation	GO:0005515 GO:0019789 GO:0019900 GO:0032183 GO:0061656	protein_binding SUMO_transferase_activity kinase_binding SUMO_binding SUMO_conjugating_enzyme_activity	GO:0005634 GO:0005829	nucleus cytosol
Zm00001eb295000	Response_to_eCO2_Psor_72hpi_C2	2649	-1.24658	1	-1.86815	0.0271208	No informative Uniref100 hit found E<10-10	NA	NA	No Uniref100 hit from species of interest E<10-10	NA	NA	LOC_Os05g47880.1 protein|hypro1, putative, expressed	1.6e-179	75.214	AT5G57500.1 | Symbols: no symbol available | no full name available | chr5:23286406-23287525 REVERSE LENGTH=318	5.93e-84	46.102	GO:0006486	protein_glycosylation	GO:0016757 GO:0016758	glycosyltransferase_activity hexosyltransferase_activity	GO:0005794	Golgi_apparatus
Zm00001eb395390	Response_to_eCO2_Psor_72hpi_C2	2650	-0.953233	1.24e-05	-0.0726041	0.963206	No informative Uniref100 hit found E<10-10	NA	NA	No Uniref100 hit from species of interest E<10-10	NA	NA	LOC_Os03g21000.1 protein|thioredoxin, putative, expressed	1.17e-132	71.786	AT1G08570.1 | Symbols: ACHT4 | atypical CYS HIS rich thioredoxin 4 | chr1:2713059-2714312 FORWARD LENGTH=275	2.83e-104	64.103	GO:0045454	cell_redox_homeostasis	GO:0016671	oxidoreductase_activity,_acting_on_a_sulfur_group_of_donors,_disulfide_as_acceptor	GO:0005634 GO:0009507 GO:0009570 GO:0031969	nucleus chloroplast chloroplast_stroma chloroplast_membrane
Zm00001eb187410	Response_to_eCO2_Psor_72hpi_C2	2651	-0.9354	0.0392528	-0.284403	0.846147	No informative Uniref100 hit found E<10-10	NA	NA	No Uniref100 hit from species of interest E<10-10	NA	NA	LOC_Os02g45930.1 protein|expressed protein	1.12e-49	65.663	AT5G56550.1 | Symbols: OXS3, ATOXS3 | OXIDATIVE STRESS 3 | chr5:22895847-22896502 REVERSE LENGTH=172	3.25e-15	48.718	GO:0006979 GO:0009416 GO:0009611 GO:0010043 GO:0010114 GO:0010218 GO:0046686 GO:0046688 GO:2000028 GO:2000070	response_to_oxidative_stress response_to_light_stimulus response_to_wounding response_to_zinc_ion response_to_red_light response_to_far_red_light response_to_cadmium_ion response_to_copper_ion regulation_of_photoperiodism,_flowering regulation_of_response_to_water_deprivation	GO:0005515	protein_binding	GO:0005634 GO:0016607	nucleus nuclear_speck
Zm00001eb169280	Response_to_eCO2_Psor_72hpi_C2	2652	-0.351256	0.0266505	-0.069501	0.91861	No informative Uniref100 hit found E<10-10	NA	NA	No Uniref100 hit from species of interest E<10-10	NA	NA	LOC_Os11g23790.2 protein|expressed protein	0	87.784	AT5G48470.1 | Symbols: PRDA1 | PEP-Related Development Arrested 1 | chr5:19641810-19644127 FORWARD LENGTH=397	1.99e-175	73.817	GO:0006355 GO:0009658	regulation_of_DNA-templated_transcription chloroplast_organization	GO:0005515	protein_binding	GO:0009507 GO:0042644	chloroplast chloroplast_nucleoid
Zm00001eb097950	Response_to_eCO2_Psor_72hpi_C2	2653	-0.841829	0.0101055	-0.437737	0.513539	No informative Uniref100 hit found E<10-10	NA	NA	No Uniref100 hit from species of interest E<10-10	NA	NA	LOC_Os09g13920.1 protein|expressed protein	1.34e-29	54.63	No Araport 11 hit E<10-10	NA	NA
Zm00001eb082970	Response_to_eCO2_Psor_72hpi_C2	2654	-0.654023	5.5e-06	-0.0775509	0.906648	No informative Uniref100 hit found E<10-10	NA	NA	No Uniref100 hit from species of interest E<10-10	NA	NA	LOC_Os04g34940.1 protein|protein of unknown function domain containing protein, expressed	2.5e-52	80.606	AT1G76010.2 | Symbols: ALBA1, Atalba1, ALBA4 | | chr1:28528505-28530488 REVERSE LENGTH=350	3.25e-26	70.423	GO:0034605	cellular_response_to_heat	GO:0003723 GO:0003729	RNA_binding mRNA_binding	GO:0000932 GO:0005576 GO:0005739 GO:0010494	P-body extracellular_region mitochondrion cytoplasmic_stress_granule
Zm00001eb078100	Response_to_eCO2_Psor_72hpi_C2	2655	-0.683284	0.000223321	-0.0942793	0.908673	No informative Uniref100 hit found E<10-10	NA	NA	No Uniref100 hit from species of interest E<10-10	NA	NA	LOC_Os04g42470.4 protein|regulatory subunit, putative, expressed	0	84.021	AT1G15740.1 | Symbols: no symbol available | no full name available | chr1:5411509-5414544 FORWARD LENGTH=585	0	62.842	GO:0031146	SCF-dependent_proteasomal_ubiquitin-dependent_protein_catabolic_process	GO:0003674	molecular_function	GO:0005739 GO:0019005	mitochondrion SCF_ubiquitin_ligase_complex
Zm00001eb331770	Response_to_eCO2_Psor_72hpi_C2	2656	-0.460447	0.00167403	-0.194953	0.564649	No informative Uniref100 hit found E<10-10	NA	NA	No Uniref100 hit from species of interest E<10-10	NA	NA	LOC_Os09g36990.1 protein|expressed protein	2.2e-103	81.579	AT5G66090.1 | Symbols: no symbol available | no full name available | chr5:26425831-26426955 FORWARD LENGTH=210	3.6e-71	77.778			GO:0003674	molecular_function	GO:0009507 GO:0009570	chloroplast chloroplast_stroma
Zm00001eb199720	Response_to_eCO2_Psor_72hpi_C2	2657	-1.73671	0.00514621	-0.272183	0.926162	No informative Uniref100 hit found E<10-10	NA	NA	No Uniref100 hit from species of interest E<10-10	NA	NA	No osa1_r7 hit E<10-10	NA	NA	No Araport 11 hit E<10-10	NA	NA
Zm00001eb247330	Response_to_eCO2_Psor_72hpi_C2	2658	-0.59306	0.013819	-0.327461	0.516746	No informative Uniref100 hit found E<10-10	NA	NA	No Uniref100 hit from species of interest E<10-10	NA	NA	LOC_Os02g40510.1 protein|response regulator receiver domain containing protein, expressed	0	80.038	AT5G61380.1 | Symbols: PRR1, AtTOC1, TOC1, APRR1 | TIMING OF CAB EXPRESSION 1, PSEUDO-RESPONSE REGULATOR 1 | chr5:24675540-24678176 FORWARD LENGTH=618	9.63e-90	53.31	GO:0006351 GO:0006355 GO:0007623 GO:0009736 GO:0010031 GO:0010468 GO:0010629	DNA-templated_transcription regulation_of_DNA-templated_transcription circadian_rhythm cytokinin-activated_signaling_pathway circumnutation regulation_of_gene_expression negative_regulation_of_gene_expression	GO:0000156 GO:0003677 GO:0003700 GO:0005515	phosphorelay_response_regulator_activity DNA_binding DNA-binding_transcription_factor_activity protein_binding	GO:0005634	nucleus
Zm00001eb186960	Response_to_eCO2_Psor_72hpi_C2	2659	-1.80182	0.00215428	-0.57117	0.706556	UniRef100_Q6GQN4 Protein FAM32A-like n=1 Tax=Danio rerio TaxID=7955 RepID=FA32A_DANRE	2.55e-13	40	UniRef100_K7U763 CGI-like protein n=2 Tax=Zea mays TaxID=4577 RepID=K7U763_MAIZE	3.8e-78	100	LOC_Os02g49530.1 protein|AGAP000425-PA, putative, expressed	2.75e-53	69.63	AT1G16810.3 | Symbols: no symbol available | no full name available | chr1:5756150-5756694 FORWARD LENGTH=144	2.5e-35	51.389			GO:0003674	molecular_function	GO:0005634 GO:0005730	nucleus nucleolus
Zm00001eb352290	Response_to_eCO2_Psor_72hpi_C2	2660	-0.783075	0.0339124	-0.174635	0.905604	No informative Uniref100 hit found E<10-10	NA	NA	No Uniref100 hit from species of interest E<10-10	NA	NA	LOC_Os07g13900.1 protein|OsFBLD4 - F-box, LRR and FBD domain containing protein, expressed	2.39e-68	39.72	AT2G39415.1 | Symbols: no symbol available | no full name available | chr2:16458607-16458966 REVERSE LENGTH=119	2.27e-11	42.466	GO:0008150	biological_process	GO:0003674	molecular_function	GO:0005634	nucleus
Zm00001eb075300	Response_to_eCO2_Psor_72hpi_C2	2661	-1.02928	0.0112046	-0.960843	0.095541	No informative Uniref100 hit found E<10-10	NA	NA	No Uniref100 hit from species of interest E<10-10	NA	NA	LOC_Os04g45690.1 protein|B-box zinc finger family protein, putative, expressed	1.17e-94	76.142	AT1G75540.1 | Symbols: AtBBX21, STH2, LHUS, BBX21 | B BOX 21, B-box domain protein 21, long hypocotyl under shade, salt tolerance homolog2 | chr1:28366059-28367398 FORWARD LENGTH=331	1.02e-56	45.249	GO:0006355 GO:0009640 GO:0009641 GO:0010117 GO:1905157	regulation_of_DNA-templated_transcription photomorphogenesis shade_avoidance photoprotection positive_regulation_of_photosynthesis	GO:0000976 GO:0003700 GO:0005515 GO:0008270	transcription_cis-regulatory_region_binding DNA-binding_transcription_factor_activity protein_binding zinc_ion_binding	GO:0005634	nucleus
Zm00001eb412950	Response_to_eCO2_Psor_72hpi_C2	2662	-0.412314	0.00592088	0.0506681	0.956545	No informative Uniref100 hit found E<10-10	NA	NA	No Uniref100 hit from species of interest E<10-10	NA	NA	LOC_Os08g08060.1 protein|vacuolar protein sorting-associated protein 18, putative, expressed	0	92.052	AT1G12470.1 | Symbols: VPS18 | vacuolar protein sorting 18 | chr1:4251359-4257201 FORWARD LENGTH=988	0	71.293	GO:0006904 GO:0007032 GO:0007033 GO:0010015 GO:0048284	vesicle_docking_involved_in_exocytosis endosome_organization vacuole_organization root_morphogenesis organelle_fusion	GO:0030674	protein-macromolecule_adaptor_activity	GO:0005576 GO:0005737 GO:0005768 GO:0009705 GO:0030897 GO:0033263	extracellular_region cytoplasm endosome plant-type_vacuole_membrane HOPS_complex CORVET_complex
Zm00001eb218170	Response_to_eCO2_Psor_72hpi_C2	2663	-1.02885	0.00650584	-0.341991	0.729251	No informative Uniref100 hit found E<10-10	NA	NA	No Uniref100 hit from species of interest E<10-10	NA	NA	LOC_Os03g45450.1 protein|WRKY60, expressed	2.7e-42	70.103	AT2G47260.1 | Symbols: ATWRKY23, WRKY23 | WRKY DNA-BINDING PROTEIN 23, WRKY DNA-binding protein 23 | chr2:19405045-19406446 REVERSE LENGTH=337	7.29e-14	42.553	GO:0006355 GO:0009624 GO:0009733 GO:1901703 GO:1990110 GO:2000144	regulation_of_DNA-templated_transcription response_to_nematode response_to_auxin protein_localization_involved_in_auxin_polar_transport callus_formation positive_regulation_of_DNA-templated_transcription_initiation	GO:0000976 GO:0003700	transcription_cis-regulatory_region_binding DNA-binding_transcription_factor_activity	GO:0005634	nucleus
Zm00001eb312740	Response_to_eCO2_Psor_72hpi_C2	2664	-0.614493	0.0138412	-0.000463136	1	UniRef100_A7LFZ6-2 Isoform 2 of Endoribonuclease Dicer homolog 4 n=2 Tax=Oryza sativa subsp. japonica TaxID=39947 RepID=A7LFZ6-2	1.31e-17	49.425	UniRef100_B4FCR3 Double-stranded RNA binding motif family protein n=1 Tax=Zea mays TaxID=4577 RepID=B4FCR3_MAIZE	3.05e-136	100	LOC_Os09g24954.1 protein|double-stranded RNA binding motif containing protein, expressed	1.37e-36	44	AT4G00420.3 | Symbols: no symbol available | no full name available | chr4:181518-182408 REVERSE LENGTH=168	2.11e-13	44.578	GO:0008150	biological_process	GO:0003674	molecular_function	GO:0009507	chloroplast
Zm00001eb164590	Response_to_eCO2_Psor_72hpi_C2	2665	-0.229878	0.0324754	0.0716039	0.838545	No informative Uniref100 hit found E<10-10	NA	NA	No Uniref100 hit from species of interest E<10-10	NA	NA	LOC_Os02g15310.1 protein|RNA recognition motif containing protein, expressed	5.13e-78	63.889	AT3G55460.1 | Symbols: SCL30, At-SCL30 | SC35-like splicing factor 30 | chr3:20561024-20563502 FORWARD LENGTH=262	5.41e-44	78.652	GO:0000398 GO:0008380	mRNA_splicing,_via_spliceosome RNA_splicing	GO:0003723 GO:0003729 GO:0005515 GO:0042802	RNA_binding mRNA_binding protein_binding identical_protein_binding	GO:0005634 GO:0005829 GO:0016607	nucleus cytosol nuclear_speck
Zm00001eb202700	Response_to_eCO2_Psor_72hpi_C2	2666	-1.05194	0.0192117	0.0148935	1	No informative Uniref100 hit found E<10-10	NA	NA	No Uniref100 hit from species of interest E<10-10	NA	NA	LOC_Os08g43480.1 protein|zinc finger, C3HC4 type family protein, expressed	3.2e-100	65.185	AT3G19910.1 | Symbols: CTL18 | | chr3:6926497-6929324 FORWARD LENGTH=340	9.24e-64	44.599	GO:0016567 GO:0051865	protein_ubiquitination protein_autoubiquitination	GO:0004842	ubiquitin-protein_transferase_activity	GO:0005634	nucleus
Zm00001eb139060	Response_to_eCO2_Psor_72hpi_C2	2667	-0.288773	0.0181224	0.0103553	1	No informative Uniref100 hit found E<10-10	NA	NA	No Uniref100 hit from species of interest E<10-10	NA	NA	LOC_Os12g07230.1 protein|CAMK_CAMK_like.45 - CAMK includes calcium/calmodulin depedent protein kinases, expressed	0	90.875	AT4G09570.1 | Symbols: CPK4, ATCPK4 | calcium-dependent protein kinase 4 | chr4:6049560-6052184 FORWARD LENGTH=501	0	76.569	GO:0009789 GO:0035556	positive_regulation_of_abscisic_acid-activated_signaling_pathway intracellular_signal_transduction	GO:0004672 GO:0004683 GO:0005515 GO:0005516 GO:0009931	protein_kinase_activity calcium/calmodulin-dependent_protein_kinase_activity protein_binding calmodulin_binding calcium-dependent_protein_serine/threonine_kinase_activity	GO:0005634 GO:0005737 GO:0005886	nucleus cytoplasm plasma_membrane
Zm00001eb241080	Response_to_eCO2_Psor_72hpi_C2	2668	-0.487759	0.0279264	0.110072	0.898286	No informative Uniref100 hit found E<10-10	NA	NA	No Uniref100 hit from species of interest E<10-10	NA	NA	LOC_Os02g27740.1 protein|expressed protein	1.85e-150	71.906	AT3G07440.2 | Symbols: no symbol available | no full name available | chr3:2381411-2382902 FORWARD LENGTH=235	9.98e-85	74.375			GO:0003674	molecular_function	GO:0005739	mitochondrion
Zm00001eb095500	Response_to_eCO2_Psor_72hpi_C2	2669	-0.31269	0.0278517	0.043172	0.963311	UniRef100_Q9ZVN4 Inositol diphosphatase DSP1 n=2 Tax=Arabidopsis thaliana TaxID=3702 RepID=DSP1_ARATH	1.43e-91	71.765	UniRef100_B4F9A8 diphosphoinositol-polyphosphate diphosphatase n=1 Tax=Zea mays TaxID=4577 RepID=B4F9A8_MAIZE	7.14e-174	100	LOC_Os09g05020.2 protein|tyrosine phosphatase family protein, putative, expressed	4.08e-110	71.121	AT1G05000.1 | Symbols: PFA-DSP1, AtPFA-DSP1 | plant and fungi atypical dual-speci&#64257;city phosphatase 1 | chr1:1425660-1428393 FORWARD LENGTH=215	3.15e-93	71.765	GO:0016311	dephosphorylation	GO:0016791 GO:0052845	phosphatase_activity inositol-5-diphosphate-1,2,3,4,6-pentakisphosphate_diphosphatase_activity	GO:0005737	cytoplasm
Zm00001eb301540	Response_to_eCO2_Psor_72hpi_C2	2670	-0.297145	0.00332435	0.0658592	0.860548	No informative Uniref100 hit found E<10-10	NA	NA	No Uniref100 hit from species of interest E<10-10	NA	NA	LOC_Os07g08430.1 protein|indole-3-glycerol phosphate lyase, chloroplast precursor, putative, expressed	8.43e-173	84.385	AT4G02610.1 | Symbols: no symbol available | no full name available | chr4:1147662-1149217 FORWARD LENGTH=275	2.29e-144	72.414	GO:0000162	L-tryptophan_biosynthetic_process	GO:0004834 GO:0033984	tryptophan_synthase_activity indole-3-glycerol-phosphate_lyase_activity	GO:0005737 GO:0005829 GO:0009507	cytoplasm cytosol chloroplast
Zm00001eb022720	Response_to_eCO2_Psor_72hpi_C2	2671	-0.96209	0.0233963	-0.0949467	0.980857	No informative Uniref100 hit found E<10-10	NA	NA	No Uniref100 hit from species of interest E<10-10	NA	NA	LOC_Os10g39870.1 protein|ATG1, putative, expressed	2.71e-115	72.157	AT3G51790.1 | Symbols: AtCCME, ATG1, G1 | transmembrane protein G1P-related 1, A. thaliana homolog of E. coli CcmE | chr3:19209893-19210663 REVERSE LENGTH=256	6.08e-90	64.583	GO:0018063	cytochrome_c-heme_linkage	GO:0020037	heme_binding	GO:0005743 GO:0005886	mitochondrial_inner_membrane plasma_membrane
Zm00001eb212840	Response_to_eCO2_Psor_72hpi_C2	2672	-1.29842	4.42e-07	-0.0706922	0.973974	UniRef100_P23444 Histone H1 n=1 Tax=Zea mays TaxID=4577 RepID=H1_MAIZE	1.07e-138	91.954	UniRef100_B4FD93 Histone H1 n=2 Tax=Zea mays TaxID=4577 RepID=B4FD93_MAIZE	5.42e-160	100	LOC_Os04g18090.1 protein|histone H1, putative, expressed	4.49e-28	55.34	AT2G30620.1 | Symbols: H1.2, HON2 | Histone 1.2 | chr2:13045360-13046267 FORWARD LENGTH=273	9.14e-34	47.458	GO:0006334 GO:0030261 GO:0045910	nucleosome_assembly chromosome_condensation negative_regulation_of_DNA_recombination	GO:0003690 GO:0031492	double-stranded_DNA_binding nucleosomal_DNA_binding	GO:0005634 GO:0005730 GO:0005739	nucleus nucleolus mitochondrion
Zm00001eb212820	Response_to_eCO2_Psor_72hpi_C2	2673	-0.734521	5.11e-05	0.0557798	0.96887	No informative Uniref100 hit found E<10-10	NA	NA	No Uniref100 hit from species of interest E<10-10	NA	NA	LOC_Os04g18090.1 protein|histone H1, putative, expressed	1.22e-26	53.922	AT2G30620.1 | Symbols: H1.2, HON2 | Histone 1.2 | chr2:13045360-13046267 FORWARD LENGTH=273	3.9e-30	49.153	GO:0006334 GO:0030261 GO:0045910	nucleosome_assembly chromosome_condensation negative_regulation_of_DNA_recombination	GO:0003690 GO:0031492	double-stranded_DNA_binding nucleosomal_DNA_binding	GO:0005634 GO:0005730 GO:0005739	nucleus nucleolus mitochondrion
Zm00001eb164250	Response_to_eCO2_Psor_72hpi_C2	2674	-0.355042	0.0235898	-0.0458719	0.965571	No informative Uniref100 hit found E<10-10	NA	NA	No Uniref100 hit from species of interest E<10-10	NA	NA	LOC_Os02g21490.1 protein|WD domain, G-beta repeat domain containing protein, expressed	0	71.84	AT5G54520.1 | Symbols: PRP17, CDC40 | | chr5:22146781-22149089 REVERSE LENGTH=457	3.16e-149	55.053			GO:0003674	molecular_function	GO:0005634 GO:0080008	nucleus Cul4-RING_E3_ubiquitin_ligase_complex
Zm00001eb296790	Response_to_eCO2_Psor_72hpi_C2	2675	-0.364895	0.00876592	0.0968861	0.831921	No informative Uniref100 hit found E<10-10	NA	NA	No Uniref100 hit from species of interest E<10-10	NA	NA	LOC_Os05g50290.1 protein|hhH-GPD superfamily base excision DNA repair protein, putative, expressed	1.47e-147	81.522	AT1G19480.2 | Symbols: no symbol available | no full name available | chr1:6744520-6745653 FORWARD LENGTH=377	1.26e-107	66.516	GO:0006285 GO:0006307	base-excision_repair,_AP_site_formation DNA_alkylation_repair	GO:0008725 GO:0032131 GO:0043916	DNA-3-methyladenine_glycosylase_activity alkylated_DNA_binding DNA-7-methylguanine_glycosylase_activity	GO:0005634 GO:0032993	nucleus protein-DNA_complex
Zm00001eb055880	Response_to_eCO2_Psor_72hpi_C2	2676	-0.606907	0.000425082	0.151504	0.780203	No informative Uniref100 hit found E<10-10	NA	NA	No Uniref100 hit from species of interest E<10-10	NA	NA	LOC_Os03g51650.1 protein|membrane protein, putative, expressed	0	88.584	AT2G36630.1 | Symbols: no symbol available | no full name available | chr2:15352767-15355050 REVERSE LENGTH=459	1.04e-174	60.385	GO:0016567	protein_ubiquitination	GO:0003674	molecular_function	GO:0031464	Cul4A-RING_E3_ubiquitin_ligase_complex
Zm00001eb142180	Response_to_eCO2_Psor_72hpi_C2	2677	-0.333595	0.000610292	0.043466	0.924774	No informative Uniref100 hit found E<10-10	NA	NA	No Uniref100 hit from species of interest E<10-10	NA	NA	LOC_Os01g70810.1 protein|homeobox domain containing protein, expressed	0	63.493	AT4G02560.2 | Symbols: LD | luminidependens | chr4:1123656-1128252 REVERSE LENGTH=953	1.85e-129	36.364	GO:0006355 GO:0009911 GO:0010228	regulation_of_DNA-templated_transcription positive_regulation_of_flower_development vegetative_to_reproductive_phase_transition_of_meristem	GO:0003700 GO:0005515	DNA-binding_transcription_factor_activity protein_binding	GO:0005634	nucleus
Zm00001eb238820	Response_to_eCO2_Psor_72hpi_C2	2678	-0.367799	0.00381926	-0.0298486	0.981539	No informative Uniref100 hit found E<10-10	NA	NA	No Uniref100 hit from species of interest E<10-10	NA	NA	LOC_Os02g14130.1 protein|CGMC_GSK.4 - CGMC includes CDA, MAPK, GSK3, and CLKC kinases, expressed	0	94.057	AT4G18710.1 | Symbols: SK21, DWF12, ATSK21, UCU1, BIN2 | BRASSINOSTEROID-INSENSITIVE 2, ULTRACURVATA 1, SHAGGY-LIKE KINASE 21, DWARF 12 | chr4:10296474-10298913 FORWARD LENGTH=380	0	86.968	GO:0006468 GO:0007033 GO:0009414 GO:0009416 GO:0009553 GO:0009729 GO:0009733 GO:0009742 GO:0009825 GO:0009965 GO:0010082 GO:0010508 GO:0030154 GO:0046777 GO:0046827 GO:0048765 GO:1900458	protein_phosphorylation vacuole_organization response_to_water_deprivation response_to_light_stimulus embryo_sac_development detection_of_brassinosteroid_stimulus response_to_auxin brassinosteroid_mediated_signaling_pathway multidimensional_cell_growth leaf_morphogenesis regulation_of_root_meristem_growth positive_regulation_of_autophagy cell_differentiation protein_autophosphorylation positive_regulation_of_protein_export_from_nucleus root_hair_cell_differentiation negative_regulation_of_brassinosteroid_mediated_signaling_pathway	GO:0004672 GO:0004674 GO:0005515 GO:0042802	protein_kinase_activity protein_serine/threonine_kinase_activity protein_binding identical_protein_binding	GO:0005634 GO:0005737 GO:0005886 GO:0005938 GO:0031982	nucleus cytoplasm plasma_membrane cell_cortex vesicle
Zm00001eb061060	Response_to_eCO2_Psor_72hpi_C2	2679	-1.53876	6.76e-17	-0.263858	0.57488	No informative Uniref100 hit found E<10-10	NA	NA	No Uniref100 hit from species of interest E<10-10	NA	NA	LOC_Os07g08710.1 protein|AT hook-containing DNA-binding protein, putative, expressed	4.77e-26	67.143	AT2G30620.2 | Symbols: H1.2, HON2 | Histone 1.2 | chr2:13045360-13046267 FORWARD LENGTH=202	3.97e-32	54.962	GO:0006334 GO:0030261 GO:0045910	nucleosome_assembly chromosome_condensation negative_regulation_of_DNA_recombination	GO:0003690 GO:0031492	double-stranded_DNA_binding nucleosomal_DNA_binding	GO:0005634 GO:0005730 GO:0005739	nucleus nucleolus mitochondrion
Zm00001eb328760	Response_to_eCO2_Psor_72hpi_C2	2680	-1.02967	0.0232051	-0.205818	0.908226	UniRef100_A0A8J7XLL2 PD40 domain-containing protein (Fragment) n=1 Tax=Theionarchaea archaeon TaxID=2747605 RepID=A0A8J7XLL2_9EURY	5.51e-20	25.508	UniRef100_A0A1D6IKV5 TolB protein-related n=1 Tax=Zea mays TaxID=4577 RepID=A0A1D6IKV5_MAIZE	0	100	LOC_Os07g44410.1 protein|WD40-like Beta Propeller Repeat family protein, expressed	0	75.888	AT4G01870.2 | Symbols: no symbol available | no full name available | chr4:808473-810578 REVERSE LENGTH=701	0	52.897	GO:0006508	proteolysis	GO:0003674	molecular_function	GO:0005634 GO:0005829 GO:0009507	nucleus cytosol chloroplast
Zm00001eb142610	Response_to_eCO2_Psor_72hpi_C2	2681	-0.653474	0.00245541	0.015466	1	No informative Uniref100 hit found E<10-10	NA	NA	No Uniref100 hit from species of interest E<10-10	NA	NA	LOC_Os01g70220.1 protein|histone-lysine N-methyltransferase, putative, expressed	0	80.299	AT5G13960.1 | Symbols: SUVH4, KYP, SDG33 | SET DOMAIN PROTEIN 33, SU(VAR)3-9 homolog 4, KRYPTONITE | chr5:4501688-4505979 FORWARD LENGTH=624	0	53.794	GO:0018022 GO:0044027	peptidyl-lysine_methylation negative_regulation_of_gene_expression_via_chromosomal_CpG_island_methylation	GO:0003690 GO:0005515 GO:0008327 GO:0010385 GO:0010428 GO:0010429 GO:0042054 GO:0046974	double-stranded_DNA_binding protein_binding methyl-CpG_binding double-stranded_methylated_DNA_binding methyl-CpNpG_binding methyl-CpNpN_binding histone_methyltransferase_activity histone_H3K9_methyltransferase_activity	GO:0005634	nucleus
Zm00001eb057770	Response_to_eCO2_Psor_72hpi_C2	2682	-4.40273	2.17e-11	-0.923593	0.364918	No informative Uniref100 hit found E<10-10	NA	NA	No Uniref100 hit from species of interest E<10-10	NA	NA	LOC_Os03g55040.1 protein|UDP-glucoronosyl and UDP-glucosyl transferase domain containing protein, expressed	0	64.68	AT3G02100.1 | Symbols: no symbol available | no full name available | chr3:368840-370484 REVERSE LENGTH=464	1.85e-106	37.821	GO:0008150	biological_process	GO:0016757 GO:0035251	glycosyltransferase_activity UDP-glucosyltransferase_activity	GO:0005634	nucleus
Zm00001eb244570	Response_to_eCO2_Psor_72hpi_C2	2683	-1.05114	0.0231846	0.00346666	1	No informative Uniref100 hit found E<10-10	NA	NA	No Uniref100 hit from species of interest E<10-10	NA	NA	LOC_Os08g07180.1 protein|cytokinin-O-glucosyltransferase 2, putative, expressed	2.1e-76	66.474	AT1G22400.1 | Symbols: UGT85A1, ATUGT85A1 | ARABIDOPSIS THALIANA UDP-GLUCOSYL TRANSFERASE 85A1 | chr1:7903851-7906607 REVERSE LENGTH=489	1.52e-42	44.586			GO:0015020 GO:0016757 GO:0050403 GO:0050502 GO:0080043 GO:0080044	glucuronosyltransferase_activity glycosyltransferase_activity trans-zeatin_O-beta-D-glucosyltransferase_activity cis-zeatin_O-beta-D-glucosyltransferase_activity quercetin_3-O-glucosyltransferase_activity quercetin_7-O-glucosyltransferase_activity	GO:0005737	cytoplasm
Zm00001eb137200	Response_to_eCO2_Psor_72hpi_C2	2684	-0.492445	0.013351	-0.0110822	1	No informative Uniref100 hit found E<10-10	NA	NA	No Uniref100 hit from species of interest E<10-10	NA	NA	LOC_Os12g36670.1 protein|F-box/LRR-repeat protein 3, putative, expressed	0	87.422	AT5G27920.1 | Symbols: RAH1 | RAE1 Homolog 1 | chr5:9942063-9944507 REVERSE LENGTH=642	0	51.491	GO:0010044 GO:0031146	response_to_aluminum_ion SCF-dependent_proteasomal_ubiquitin-dependent_protein_catabolic_process	GO:0005515 GO:1990756	protein_binding ubiquitin-like_ligase-substrate_adaptor_activity	GO:0005634 GO:0019005	nucleus SCF_ubiquitin_ligase_complex
Zm00001eb085680	Response_to_eCO2_Psor_72hpi_C2	2685	-0.49801	0.0127979	-0.228762	0.625183	No informative Uniref100 hit found E<10-10	NA	NA	No Uniref100 hit from species of interest E<10-10	NA	NA	LOC_Os04g31340.1 protein|CBS domain containing membrane protein, putative, expressed	0	89.362	AT3G48530.1 | Symbols: KINgamma, KING1 | SNF1-related protein kinase regulatory subunit gamma 1 | chr3:17987559-17989592 FORWARD LENGTH=424	0	60.143			GO:0019887	protein_kinase_regulator_activity	GO:0005575	cellular_component
Zm00001eb053200	Response_to_eCO2_Psor_72hpi_C2	2686	-0.506377	0.0322801	-0.0116906	1	No informative Uniref100 hit found E<10-10	NA	NA	No Uniref100 hit from species of interest E<10-10	NA	NA	LOC_Os03g47990.1 protein|OB-fold nucleic acid binding domain containing protein, putative, expressed	1.03e-59	64.052	AT1G08390.1 | Symbols: RMI2 | | chr1:2642220-2643103 FORWARD LENGTH=137	9.44e-31	45.89	GO:0006281 GO:0009555 GO:0033045 GO:0043007 GO:2000042	DNA_repair pollen_development regulation_of_sister_chromatid_segregation maintenance_of_rDNA negative_regulation_of_double-strand_break_repair_via_homologous_recombination	GO:0003674	molecular_function	GO:0005829 GO:0009507 GO:0016607	cytosol chloroplast nuclear_speck
Zm00001eb016940	Response_to_eCO2_Psor_72hpi_C2	2687	-0.67907	0.0350442	0.0838109	0.972251	No informative Uniref100 hit found E<10-10	NA	NA	No Uniref100 hit from species of interest E<10-10	NA	NA	LOC_Os07g46990.1 protein|copper/zinc superoxide dismutase, putative, expressed	1.89e-98	90.132	AT1G08830.2 | Symbols: CSD1, AtSOD1, SOD1 | superoxide dismutase 1, copper/zinc superoxide dismutase 1 | chr1:2827700-2829053 FORWARD LENGTH=152	1.37e-88	82.895	GO:0006979 GO:0009651 GO:0010039 GO:0010193 GO:0019430 GO:0034599 GO:0035195 GO:0042742 GO:0046688 GO:0071280 GO:0071329 GO:0071457 GO:0071472 GO:0071484 GO:0071493	response_to_oxidative_stress response_to_salt_stress response_to_iron_ion response_to_ozone removal_of_superoxide_radicals cellular_response_to_oxidative_stress miRNA-mediated_post-transcriptional_gene_silencing defense_response_to_bacterium response_to_copper_ion cellular_response_to_copper_ion cellular_response_to_sucrose_stimulus cellular_response_to_ozone cellular_response_to_salt_stress cellular_response_to_light_intensity cellular_response_to_UV-B	GO:0004784 GO:0005507 GO:0005515	superoxide_dismutase_activity copper_ion_binding protein_binding	GO:0005634 GO:0005737 GO:0005829	nucleus cytoplasm cytosol
Zm00001eb336750	Response_to_eCO2_Psor_72hpi_C2	2688	-0.466319	0.00324248	-0.0662775	0.929237	No informative Uniref100 hit found E<10-10	NA	NA	No Uniref100 hit from species of interest E<10-10	NA	NA	LOC_Os01g07750.1 protein|expressed protein	4.76e-77	65.169	AT5G25360.3 | Symbols: no symbol available | no full name available | chr5:8799934-8802161 REVERSE LENGTH=216	8.98e-39	47.682			GO:0003674	molecular_function	GO:0005575	cellular_component
Zm00001eb355290	Response_to_eCO2_Psor_72hpi_C2	2689	-0.536738	0.0121998	-0.0867568	0.9276	No informative Uniref100 hit found E<10-10	NA	NA	No Uniref100 hit from species of interest E<10-10	NA	NA	LOC_Os05g03000.2 protein|inner membrane protein alx, putative, expressed	0	77.66	AT5G12130.2 | Symbols: PDE149, ATTERC | TELLURITE RESISTANCE C, PIGMENT DEFECTIVE 149 | chr5:3919844-3922154 FORWARD LENGTH=344	2.37e-127	68.182	GO:0010027 GO:0090351	thylakoid_membrane_organization seedling_development	GO:0005515	protein_binding	GO:0005886 GO:0009534 GO:0009535	plasma_membrane chloroplast_thylakoid chloroplast_thylakoid_membrane
Zm00001eb352530	Response_to_eCO2_Psor_72hpi_C2	2690	-1.76388	0.00209505	-0.751986	0.490545	No informative Uniref100 hit found E<10-10	NA	NA	No Uniref100 hit from species of interest E<10-10	NA	NA	LOC_Os05g41590.1 protein|glycerol-3-phosphate dehydrogenase, putative, expressed	0	90.456	AT2G41540.4 | Symbols: GPDHC1 | | chr2:17326801-17328654 FORWARD LENGTH=462	0	81.05	GO:0006072 GO:0006116	glycerol-3-phosphate_metabolic_process NADH_oxidation	GO:0047952 GO:0051287	glycerol-3-phosphate_dehydrogenase_[NAD(P)+]_activity NAD_binding	GO:0005737 GO:0005829	cytoplasm cytosol
Zm00001eb015920	Response_to_eCO2_Psor_72hpi_C2	2691	-0.320924	0.0196267	-0.103165	0.80234	No informative Uniref100 hit found E<10-10	NA	NA	No Uniref100 hit from species of interest E<10-10	NA	NA	LOC_Os03g21530.1 protein|AARP2CN domain containing protein, expressed	0	83.655	AT1G06720.2 | Symbols: no symbol available | no full name available | chr1:2060615-2067281 REVERSE LENGTH=1175	0	58.292	GO:0000462 GO:0000479	maturation_of_SSU-rRNA_from_tricistronic_rRNA_transcript_(SSU-rRNA,_5.8S_rRNA,_LSU-rRNA) endonucleolytic_cleavage_of_tricistronic_rRNA_transcript_(SSU-rRNA,_5.8S_rRNA,_LSU-rRNA)	GO:0003924 GO:0005525 GO:0034511	GTPase_activity GTP_binding U3_snoRNA_binding	GO:0005634	nucleus
Zm00001eb385960	Response_to_eCO2_Psor_72hpi_C2	2692	-0.429317	0.0232711	0.220215	0.594014	No informative Uniref100 hit found E<10-10	NA	NA	No Uniref100 hit from species of interest E<10-10	NA	NA	LOC_Os06g39520.2 protein|myristoyl-acyl carrier protein thioesterase, chloroplast precursor, putative, expressed	0	83.186	AT1G08510.1 | Symbols: FATB | fatty acyl-ACP thioesterases B | chr1:2691546-2693409 REVERSE LENGTH=412	1.18e-171	60.614	GO:0006633	fatty_acid_biosynthetic_process	GO:0000036 GO:0016297	acyl_carrier_activity fatty_acyl-[ACP]_hydrolase_activity	GO:0009507 GO:0009536	chloroplast plastid
Zm00001eb192820	Response_to_eCO2_Psor_72hpi_C2	2693	-0.480958	0.0423427	0.11291	0.901133	No informative Uniref100 hit found E<10-10	NA	NA	No Uniref100 hit from species of interest E<10-10	NA	NA	LOC_Os02g54490.1 protein|nucleotide binding protein, putative, expressed	0	73.93	AT4G21530.1 | Symbols: APC4 | anaphase promoting complex 4 | chr4:11450743-11455862 FORWARD LENGTH=777	0	51.828	GO:0009793 GO:0031145 GO:0048481 GO:0070979	embryo_development_ending_in_seed_dormancy anaphase-promoting_complex-dependent_catabolic_process plant_ovule_development protein_K11-linked_ubiquitination	GO:0003674	molecular_function	GO:0005634 GO:0005680 GO:0034399	nucleus anaphase-promoting_complex nuclear_periphery
Zm00001eb300360	Response_to_eCO2_Psor_72hpi_C2	2694	-1.64582	0.031485	0.0293449	1	No informative Uniref100 hit found E<10-10	NA	NA	No Uniref100 hit from species of interest E<10-10	NA	NA	LOC_Os07g06620.1 protein|YABBY domain containing protein, putative, expressed	3.38e-94	81.595	AT1G08465.1 | Symbols: YAB2 | YABBY2 | chr1:2676033-2679382 FORWARD LENGTH=184	3.23e-54	50	GO:0006355 GO:0010158 GO:0045165	regulation_of_DNA-templated_transcription abaxial_cell_fate_specification cell_fate_commitment	GO:0000976 GO:0003700	transcription_cis-regulatory_region_binding DNA-binding_transcription_factor_activity	GO:0005634	nucleus
Zm00001eb169030	Response_to_eCO2_Psor_72hpi_C2	2695	-1.25957	0.014678	-0.0316578	1	No informative Uniref100 hit found E<10-10	NA	NA	No Uniref100 hit from species of interest E<10-10	NA	NA	LOC_Os03g26260.1 protein|NB-ARC domain containing protein, expressed	3.66e-129	41.549	AT1G50180.1 | Symbols: CAR1 | CEL-Activated Resistance 1 | chr1:18584235-18587136 FORWARD LENGTH=857	1.33e-39	25.244	GO:0098542	defense_response_to_other_organism	GO:0043531	ADP_binding	GO:0009506	plasmodesma
Zm00001eb269520	Response_to_eCO2_Psor_72hpi_C2	2696	-0.272512	0.0323109	0.0490687	0.93365	No informative Uniref100 hit found E<10-10	NA	NA	No Uniref100 hit from species of interest E<10-10	NA	NA	LOC_Os06g03860.1 protein|uncharacterized membrane protein, putative, expressed	0	94.278	AT4G22990.3 | Symbols: PHT5;3 | | chr4:12048240-12050984 REVERSE LENGTH=700	0	71.897	GO:1905011	transmembrane_phosphate_ion_transport_from_cytosol_to_vacuole	GO:0005315	phosphate_transmembrane_transporter_activity	GO:0009705	plant-type_vacuole_membrane
Zm00001eb116940	Response_to_eCO2_Psor_72hpi_C2	2697	-0.594675	0.00367672	0.0193207	1	No informative Uniref100 hit found E<10-10	NA	NA	No Uniref100 hit from species of interest E<10-10	NA	NA	LOC_Os07g08220.1 protein|expressed protein	5.87e-70	46.102	No Araport 11 hit E<10-10	NA	NA
Zm00001eb267970	Response_to_eCO2_Psor_72hpi_C2	2698	-0.286846	0.0187504	-0.0800302	0.847082	No informative Uniref100 hit found E<10-10	NA	NA	No Uniref100 hit from species of interest E<10-10	NA	NA	LOC_Os05g05950.1 protein|TOC159, putative, expressed	0	78.727	AT4G02510.4 | Symbols: TOC86, ATTOC159, TOC160, PPI2, TOC159 | translocon at the outer envelope membrane of chloroplasts 159, PLASTID PROTEIN IMPORT 2, TRANSLOCON AT THE OUTER ENVELOPE MEMBRANE OF CHLOROPLASTS 86, TRANSLOCON AT THE OUTER ENVELOPE MEMBRANE OF CHLOROPLASTS 160 | chr4:1104766-1109360 FORWARD LENGTH=1503	0	63.751	GO:0045036 GO:0045037	protein_targeting_to_chloroplast protein_import_into_chloroplast_stroma	GO:0003924 GO:0004888 GO:0004930 GO:0005515	GTPase_activity transmembrane_signaling_receptor_activity G_protein-coupled_receptor_activity protein_binding	GO:0005634 GO:0005829 GO:0009507 GO:0009536 GO:0009707 GO:0009941 GO:0061927	nucleus cytosol chloroplast plastid chloroplast_outer_membrane chloroplast_envelope TOC-TIC_supercomplex_I
Zm00001eb108060	Response_to_eCO2_Psor_72hpi_C2	2699	-0.43264	0.0359532	0.0263482	1	No informative Uniref100 hit found E<10-10	NA	NA	No Uniref100 hit from species of interest E<10-10	NA	NA	LOC_Os07g39780.2 protein|SUMO-activating enzyme subunit 2, putative, expressed	0	83.439	AT2G21470.1 | Symbols: ATSAE2, EMB2764, SAE2 | SUMO-activating enzyme 2, SUMO-ACTIVATING ENZYME 2, EMBRYO DEFECTIVE 2764 | chr2:9198752-9202136 FORWARD LENGTH=625	0	68.175	GO:0009793 GO:0016925	embryo_development_ending_in_seed_dormancy protein_sumoylation	GO:0005515 GO:0019948	protein_binding SUMO_activating_enzyme_activity	GO:0005634 GO:0005737 GO:0009506 GO:0031510	nucleus cytoplasm plasmodesma SUMO_activating_enzyme_complex
Zm00001eb198100	Response_to_eCO2_Psor_72hpi_C2	2700	-0.261827	0.0004751	-0.0394992	0.906648	No informative Uniref100 hit found E<10-10	NA	NA	No Uniref100 hit from species of interest E<10-10	NA	NA	LOC_Os11g32480.1 protein|TPR repeat region family protein, expressed	1.36e-88	80.519	AT5G51040.1 | Symbols: SDHAF2 | Succinate dehydrogenase assembly factor 2 | chr5:20750700-20751790 FORWARD LENGTH=188	1.88e-67	54.211	GO:0006099 GO:0006121 GO:0034553 GO:0080022	tricarboxylic_acid_cycle mitochondrial_electron_transport,_succinate_to_ubiquinone mitochondrial_respiratory_chain_complex_II_assembly primary_root_development	GO:0008177	succinate_dehydrogenase_(quinone)_activity	GO:0005739	mitochondrion
Zm00001eb159630	Response_to_eCO2_Psor_72hpi_C2	2701	-0.732214	0.000834863	-0.226439	0.71205	No informative Uniref100 hit found E<10-10	NA	NA	No Uniref100 hit from species of interest E<10-10	NA	NA	LOC_Os03g56850.1 protein|pentatricopeptide, putative, expressed	2.18e-107	36.466	AT4G21300.1 | Symbols: AtDEK36 | | chr4:11336479-11339052 FORWARD LENGTH=857	1.53e-104	33.955	GO:0009451	RNA_modification	GO:0003723	RNA_binding	GO:0005739 GO:0043231	mitochondrion intracellular_membrane-bounded_organelle
Zm00001eb392280	Response_to_eCO2_Psor_72hpi_C2	2702	-0.309131	0.0247181	-0.088659	0.849764	No informative Uniref100 hit found E<10-10	NA	NA	No Uniref100 hit from species of interest E<10-10	NA	NA	LOC_Os03g26220.1 protein|expressed protein	2.7e-107	72.031	AT2G02880.1 | Symbols: no symbol available | no full name available | chr2:841303-843151 FORWARD LENGTH=314	3.33e-63	48.76	GO:0008150	biological_process	GO:0003674	molecular_function	GO:0009507	chloroplast
Zm00001eb187120	Response_to_eCO2_Psor_72hpi_C2	2703	-0.677988	0.00294941	-0.201667	0.762101	No informative Uniref100 hit found E<10-10	NA	NA	No Uniref100 hit from species of interest E<10-10	NA	NA	LOC_Os02g45200.4 protein|dof zinc finger domain containing protein, putative, expressed	6.18e-104	60.989	AT4G24060.1 | Symbols: VDOF1, Dof4.6 | | chr4:12503970-12505417 FORWARD LENGTH=342	1.31e-49	37.217	GO:0006355	regulation_of_DNA-templated_transcription	GO:0003700	DNA-binding_transcription_factor_activity	GO:0005634	nucleus
Zm00001eb041430	Response_to_eCO2_Psor_72hpi_C2	2704	-1.07256	0.0168412	-0.459149	0.685104	No informative Uniref100 hit found E<10-10	NA	NA	No Uniref100 hit from species of interest E<10-10	NA	NA	LOC_Os08g33750.1 protein|myb-like DNA-binding domain containing protein, expressed	7.54e-70	47.929	AT5G18240.4 | Symbols: ATMYR1, MYR1 | ARABIDOPSIS MYB-RELATED PROTEIN 1, myb-related protein 1 | chr5:6028617-6030573 REVERSE LENGTH=402	2.66e-34	33.657	GO:0006355	regulation_of_DNA-templated_transcription	GO:0003700 GO:0005515	DNA-binding_transcription_factor_activity protein_binding	GO:0005739	mitochondrion
Zm00001eb071500	Response_to_eCO2_Psor_72hpi_C2	2705	-0.885895	0.0124365	0.050757	1	No informative Uniref100 hit found E<10-10	NA	NA	No Uniref100 hit from species of interest E<10-10	NA	NA	LOC_Os08g13350.1 protein|expressed protein	0	85.277	AT1G78880.1 | Symbols: SHOU4 | | chr1:29653068-29654819 REVERSE LENGTH=468	0	65.905	GO:2001007	negative_regulation_of_cellulose_biosynthetic_process	GO:0003674	molecular_function	GO:0005886	plasma_membrane
Zm00001eb258280	Response_to_eCO2_Psor_72hpi_C2	2706	-0.37991	0.0350316	-0.189874	0.661837	No informative Uniref100 hit found E<10-10	NA	NA	No Uniref100 hit from species of interest E<10-10	NA	NA	LOC_Os02g56200.1 protein| ELMO/CED-12 family protein, putative, expressed	0	70.433	AT2G39190.2 | Symbols: ATATH8 | | chr2:16350140-16355745 FORWARD LENGTH=814	0	47.561			GO:0004672 GO:0022857	protein_kinase_activity transmembrane_transporter_activity	GO:0009507	chloroplast
Zm00001eb186980	Response_to_eCO2_Psor_72hpi_C2	2707	-0.259582	0.0465339	-0.179827	0.484427	No informative Uniref100 hit found E<10-10	NA	NA	No Uniref100 hit from species of interest E<10-10	NA	NA	LOC_Os02g44780.3 protein|polyprenyl synthetase, putative, expressed	0	88.27	AT4G38460.1 | Symbols: SSU, GGR, AtSSU, GGPPS12 | geranyl(geranyl)diphosphate synthase 12, small subunit of Heterodimeric geranyl(geranyl)diphosphate synthase, geranylgeranyl reductase | chr4:17994849-17995974 FORWARD LENGTH=326	1.77e-101	53.642	GO:0043693	monoterpene_biosynthetic_process	GO:0004161 GO:0004659 GO:0005515	dimethylallyltranstransferase_activity prenyltransferase_activity protein_binding	GO:0009507 GO:0042651	chloroplast thylakoid_membrane
Zm00001eb399060	Response_to_eCO2_Psor_72hpi_C2	2708	-0.384411	0.0116648	-0.343102	0.13856	No informative Uniref100 hit found E<10-10	NA	NA	No Uniref100 hit from species of interest E<10-10	NA	NA	LOC_Os03g13730.1 protein|translocase of chloroplast 34, putative, expressed	0	82.769	AT5G05000.3 | Symbols: OEP34, ATTOC34, TOC34 | translocon at the outer envelope membrane of chloroplasts 34, ARABIDOPSIS THALIANA TRANSLOCON AT THE OUTER ENVELOPE MEMBRANE OF CHLOROPLASTS 34 | chr5:1474262-1475772 REVERSE LENGTH=313	2.11e-127	57.705	GO:0006886 GO:0019750 GO:0045036	intracellular_protein_transport chloroplast_localization protein_targeting_to_chloroplast	GO:0003924 GO:0005515 GO:0005525 GO:0015450 GO:0042802	GTPase_activity protein_binding GTP_binding protein-transporting_ATPase_activity identical_protein_binding	GO:0005622 GO:0005886 GO:0009507 GO:0009536 GO:0009707 GO:0009941	intracellular_anatomical_structure plasma_membrane chloroplast plastid chloroplast_outer_membrane chloroplast_envelope
Zm00001eb213150	Response_to_eCO2_Psor_72hpi_C2	2709	-0.436826	0.0221953	-0.236407	0.567918	No informative Uniref100 hit found E<10-10	NA	NA	No Uniref100 hit from species of interest E<10-10	NA	NA	LOC_Os03g57840.1 protein|peptidase M50, mammalian sterol-regulatory element binding protein, putative, expressed	0	81.579	AT5G35220.1 | Symbols: AMOS1, EVR3, EGY1 | ammonium overly sensitive 1, ETHYLENE-DEPENDENT GRAVITROPISM-DEFICIENT AND YELLOW-GREEN 1, enhancer of variegation3 | chr5:13484606-13487546 REVERSE LENGTH=548	0	77.03	GO:0009416 GO:0009630 GO:0009658 GO:0009723 GO:0009959 GO:0010027 GO:0010207 GO:0043157 GO:0048564 GO:0060359	response_to_light_stimulus gravitropism chloroplast_organization response_to_ethylene negative_gravitropism thylakoid_membrane_organization photosystem_II_assembly response_to_cation_stress photosystem_I_assembly response_to_ammonium_ion	GO:0004222	metalloendopeptidase_activity	GO:0009507	chloroplast
Zm00001eb099120	Response_to_eCO2_Psor_72hpi_C2	2710	-0.0964986	0.48907	-0.293605	0.0267319	No informative Uniref100 hit found E<10-10	NA	NA	No Uniref100 hit from species of interest E<10-10	NA	NA	LOC_Os09g23160.1 protein|annexin, putative, expressed	0	90.096	AT1G68090.1 | Symbols: ANN5, ANNAT5 | ANNEXIN ARABIDOPSIS THALIANA 5, annexin 5 | chr1:25519442-25520774 REVERSE LENGTH=316	4.03e-117	51.757	GO:0009408 GO:0009409 GO:0009414 GO:0009555 GO:0009639 GO:0009651 GO:0009846 GO:0009860	response_to_heat response_to_cold response_to_water_deprivation pollen_development response_to_red_or_far_red_light response_to_salt_stress pollen_germination pollen_tube_growth	GO:0001786 GO:0005509 GO:0005543 GO:0005544 GO:0051015	phosphatidylserine_binding calcium_ion_binding phospholipid_binding calcium-dependent_phospholipid_binding actin_filament_binding	GO:0005737 GO:0005739 GO:0005886	cytoplasm mitochondrion plasma_membrane
Zm00001eb047110	Response_to_eCO2_Psor_72hpi_C2	2711	-0.0540554	0.938793	-0.635547	0.033009	No informative Uniref100 hit found E<10-10	NA	NA	No Uniref100 hit from species of interest E<10-10	NA	NA	LOC_Os10g30750.1 protein|appr-1-p processing enzyme family protein, putative, expressed	0	86.187	AT1G69340.2 | Symbols: no symbol available | no full name available | chr1:26066298-26069644 FORWARD LENGTH=562	0	74.749	GO:0008150	biological_process	GO:0003674	molecular_function	GO:0005737 GO:0005739	cytoplasm mitochondrion
Zm00001eb229600	Response_to_eCO2_Psor_72hpi_C2	2712	-0.520488	0.0226282	-0.24049	0.65555	No informative Uniref100 hit found E<10-10	NA	NA	No Uniref100 hit from species of interest E<10-10	NA	NA	LOC_Os02g01930.1 protein|expressed protein	1.11e-174	71.028	AT1G63930.1 | Symbols: ROH1A, ROH1 | from the Czech 'roh' meaning 'corner' | chr1:23727927-23729174 FORWARD LENGTH=415	1.91e-53	30.575	GO:0010214 GO:0048354	seed_coat_development mucilage_biosynthetic_process_involved_in_seed_coat_development	GO:0005515	protein_binding	GO:0005634	nucleus
Zm00001eb210850	Response_to_eCO2_Psor_72hpi_C2	2713	-0.216869	0.0152615	-0.106818	0.597631	No informative Uniref100 hit found E<10-10	NA	NA	No Uniref100 hit from species of interest E<10-10	NA	NA	LOC_Os06g48230.1 protein|DNA-directed RNA polymerases I, II, and III subunit RPABC3, putative, expressed	1.27e-90	83.562	AT3G59600.1 | Symbols: NRPD8B, NRPE8B, NRPB8B | | chr3:22016629-22017923 FORWARD LENGTH=146	3.44e-68	66.197	GO:0006351	DNA-templated_transcription			GO:0000418 GO:0000419 GO:0005634 GO:0005665 GO:0005666 GO:0005736	RNA_polymerase_IV_complex RNA_polymerase_V_complex nucleus RNA_polymerase_II,_core_complex RNA_polymerase_III_complex RNA_polymerase_I_complex
Zm00001eb300470	Response_to_eCO2_Psor_72hpi_C2	2714	-4.33185	4.83e-06	-1.06303	0.606544	No informative Uniref100 hit found E<10-10	NA	NA	No Uniref100 hit from species of interest E<10-10	NA	NA	LOC_Os02g18690.1 protein|BURP domain containing protein, expressed	1.41e-68	37.02	AT5G25610.1 | Symbols: RD22, ATRD22 | RESPONSIVE TO DESICCATION 22 | chr5:8914498-8916684 REVERSE LENGTH=392	2.96e-23	31.441	GO:0009269 GO:0009651 GO:0009737	response_to_desiccation response_to_salt_stress response_to_abscisic_acid	GO:0003729 GO:0045735	mRNA_binding nutrient_reservoir_activity	GO:0005576 GO:0005768 GO:0005794 GO:0005802	extracellular_region endosome Golgi_apparatus trans-Golgi_network
Zm00001eb299540	Response_to_eCO2_Psor_72hpi_C2	2715	-0.514395	0.0021286	-0.288884	0.371584	No informative Uniref100 hit found E<10-10	NA	NA	No Uniref100 hit from species of interest E<10-10	NA	NA	LOC_Os07g04230.1 protein|mTERF domain containing protein, expressed	0	80.639	AT2G21710.1 | Symbols: EMB2219 | embryo defective 2219 | chr2:9270886-9273307 FORWARD LENGTH=641	0	55.741	GO:0006355 GO:0009793	regulation_of_DNA-templated_transcription embryo_development_ending_in_seed_dormancy	GO:0003690	double-stranded_DNA_binding	GO:0005739 GO:0009506 GO:0009507	mitochondrion plasmodesma chloroplast
Zm00001eb244180	Response_to_eCO2_Psor_72hpi_C2	2716	-0.259823	0.00811767	-0.00284875	1	No informative Uniref100 hit found E<10-10	NA	NA	No Uniref100 hit from species of interest E<10-10	NA	NA	LOC_Os04g36730.1 protein|PHD finger protein, putative, expressed	5.8e-88	75.904	AT5G20510.3 | Symbols: AL5 | alfin-like 5 | chr5:6941362-6942846 REVERSE LENGTH=190	4.97e-75	71.779	GO:0009414 GO:0009651	response_to_water_deprivation response_to_salt_stress	GO:0000976 GO:0003677 GO:0003712 GO:0003714 GO:0035064	transcription_cis-regulatory_region_binding DNA_binding transcription_coregulator_activity transcription_corepressor_activity methylated_histone_binding	GO:0005634	nucleus
Zm00001eb171180	Response_to_eCO2_Psor_72hpi_C2	2717	-0.542818	0.00401815	-0.116861	0.87107	No informative Uniref100 hit found E<10-10	NA	NA	No Uniref100 hit from species of interest E<10-10	NA	NA	LOC_Os11g16540.1 protein|tetratricopeptide repeat domain containing protein, expressed	0	64.004	AT1G17680.3 | Symbols: no symbol available | no full name available | chr1:6076388-6082160 FORWARD LENGTH=896	2.64e-166	41.236	GO:0006383	transcription_by_RNA_polymerase_III	GO:0003674	molecular_function	GO:0000127 GO:0005634	transcription_factor_TFIIIC_complex nucleus
Zm00001eb399090	Response_to_eCO2_Psor_72hpi_C2	2718	-2.92394	0.0176821	-0.595763	0.757822	No informative Uniref100 hit found E<10-10	NA	NA	No Uniref100 hit from species of interest E<10-10	NA	NA	LOC_Os03g13614.2 protein|transcription factor, putative, expressed	9.82e-153	83.557	AT2G35530.1 | Symbols: AtbZIP16, bZIP16 | basic region/leucine zipper transcription factor 16 | chr2:14923280-14926025 REVERSE LENGTH=409	1.35e-47	45.296	GO:0006355 GO:0045893	regulation_of_DNA-templated_transcription positive_regulation_of_DNA-templated_transcription	GO:0000976 GO:0003700 GO:0005515 GO:0042802 GO:0043565	transcription_cis-regulatory_region_binding DNA-binding_transcription_factor_activity protein_binding identical_protein_binding sequence-specific_DNA_binding	GO:0005634	nucleus
Zm00001eb384280	Response_to_eCO2_Psor_72hpi_C2	2719	-2.01953	1.14e-07	-0.690922	0.373794	No informative Uniref100 hit found E<10-10	NA	NA	No Uniref100 hit from species of interest E<10-10	NA	NA	LOC_Os06g36560.1 protein|inositol oxygenase, putative, expressed	0	87.662	AT1G14520.4 | Symbols: MIOX1 | myo-inositol oxygenase 1 | chr1:4968376-4969954 REVERSE LENGTH=311	8.87e-173	74.277	GO:0006949 GO:0019310	syncytium_formation inositol_catabolic_process	GO:0050113	inositol_oxygenase_activity	GO:0005737	cytoplasm
Zm00001eb144120	Response_to_eCO2_Psor_72hpi_C2	2720	-1.35932	2e-07	-0.614165	0.177455	No informative Uniref100 hit found E<10-10	NA	NA	No Uniref100 hit from species of interest E<10-10	NA	NA	LOC_Os01g68020.1 protein|BTBZ2 - Bric-a-Brac, Tramtrack, and Broad Complex BTB domain with TAZ zinc finger and Calmodulin-binding domains, expressed	2.24e-144	72.171	AT3G48360.1 | Symbols: ATBT2, BT2 | BTB and TAZ domain protein 2 | chr3:17908482-17910471 REVERSE LENGTH=364	9.56e-98	48.048	GO:0006355 GO:0007623 GO:0009409 GO:0009553 GO:0009555 GO:0009611 GO:0009651 GO:0009733 GO:0009734 GO:0009737 GO:0009738 GO:0009743 GO:0009751 GO:0009753 GO:0010167 GO:0010182 GO:0016567 GO:0032204 GO:0042542	regulation_of_DNA-templated_transcription circadian_rhythm response_to_cold embryo_sac_development pollen_development response_to_wounding response_to_salt_stress response_to_auxin auxin-activated_signaling_pathway response_to_abscisic_acid abscisic_acid-activated_signaling_pathway response_to_carbohydrate response_to_salicylic_acid response_to_jasmonic_acid response_to_nitrate sugar_mediated_signaling_pathway protein_ubiquitination regulation_of_telomere_maintenance response_to_hydrogen_peroxide	GO:0003700 GO:0005515 GO:0005516	DNA-binding_transcription_factor_activity protein_binding calmodulin_binding	GO:0005634 GO:0005737	nucleus cytoplasm
Zm00001eb090500	Response_to_eCO2_Psor_72hpi_C2	2721	-1.79492	0.00026174	-0.889939	0.347939	No informative Uniref100 hit found E<10-10	NA	NA	No Uniref100 hit from species of interest E<10-10	NA	NA	No osa1_r7 hit E<10-10	NA	NA	No Araport 11 hit E<10-10	NA	NA
Zm00001eb158650	Response_to_eCO2_Psor_72hpi_C2	2722	-2.47177	0.00453612	-1.55438	0.311726	No informative Uniref100 hit found E<10-10	NA	NA	No Uniref100 hit from species of interest E<10-10	NA	NA	LOC_Os01g45640.1 protein|tat pathway signal sequence family protein, expressed	7.92e-34	55.147	No Araport 11 hit E<10-10	NA	NA
Zm00001eb288700	Response_to_eCO2_Psor_72hpi_C2	2723	-0.607469	0.0371377	-0.666175	0.0774251	No informative Uniref100 hit found E<10-10	NA	NA	No Uniref100 hit from species of interest E<10-10	NA	NA	LOC_Os05g37830.1 protein|expressed protein	2.17e-85	76.608	AT4G37300.1 | Symbols: MEE59 | maternal effect embryo arrest 59 | chr4:17554805-17555498 FORWARD LENGTH=173	7.31e-32	40.11	GO:0009793	embryo_development_ending_in_seed_dormancy	GO:0003674	molecular_function	GO:0005634 GO:0005829 GO:0005886	nucleus cytosol plasma_membrane
Zm00001eb041760	Response_to_eCO2_Psor_72hpi_C2	2724	-0.283586	0.0966318	-0.540194	0.00335777	No informative Uniref100 hit found E<10-10	NA	NA	No Uniref100 hit from species of interest E<10-10	NA	NA	LOC_Os08g33390.1 protein|Regulator of chromosome condensation domain containing protein, expressed	0	86.329	AT5G16040.1 | Symbols: no symbol available | no full name available | chr5:5240860-5243308 REVERSE LENGTH=396	0	77.461	GO:0008150	biological_process	GO:0003674	molecular_function	GO:0005737 GO:0009536	cytoplasm plastid
Zm00001eb091130	Response_to_eCO2_Psor_72hpi_C2	2725	-0.605169	0.0272435	-0.512635	0.255011	UniRef100_Q2QP54-2 Isoform 2 of Polyprotein of EF-Ts, chloroplastic n=2 Tax=Oryza sativa subsp. japonica TaxID=39947 RepID=Q2QP54-2	1.84e-43	73.737	UniRef100_A0A804MJK8 S1 motif domain-containing protein n=1 Tax=Zea mays TaxID=4577 RepID=A0A804MJK8_MAIZE	1.31e-113	100	LOC_Os12g35630.3 protein|elongation factor TS family protein, expressed	3.33e-45	73.737	AT4G29060.1 | Symbols: emb2726 | embryo defective 2726 | chr4:14317744-14321315 FORWARD LENGTH=953	1.53e-12	39.604	GO:0009793 GO:0070125	embryo_development_ending_in_seed_dormancy mitochondrial_translational_elongation	GO:0003729 GO:0003746 GO:0061770	mRNA_binding translation_elongation_factor_activity translation_elongation_factor_binding	GO:0005886 GO:0009507 GO:0009570 GO:0009941 GO:0043253	plasma_membrane chloroplast chloroplast_stroma chloroplast_envelope chloroplast_ribosome
Zm00001eb409950	Response_to_eCO2_Psor_72hpi_C2	2726	-0.549267	0.00566359	-0.573912	0.0298259	No informative Uniref100 hit found E<10-10	NA	NA	No Uniref100 hit from species of interest E<10-10	NA	NA	LOC_Os12g14070.1 protein|DnaK family protein, putative, expressed	0	87.045	AT4G24280.1 | Symbols: cpHsc70-1 | chloroplast heat shock protein 70-1 | chr4:12590094-12593437 FORWARD LENGTH=718	0	82.423	GO:0006457 GO:0009408 GO:0042026 GO:0045036 GO:0051085	protein_folding response_to_heat protein_refolding protein_targeting_to_chloroplast chaperone_cofactor-dependent_protein_refolding	GO:0005515 GO:0005524 GO:0016887 GO:0031072 GO:0044183	protein_binding ATP_binding ATP_hydrolysis_activity heat_shock_protein_binding protein_folding_chaperone	GO:0005622 GO:0005634 GO:0005739 GO:0005829 GO:0009507 GO:0009532 GO:0009536 GO:0009570 GO:0009579 GO:0009941	intracellular_anatomical_structure nucleus mitochondrion cytosol chloroplast plastid_stroma plastid chloroplast_stroma thylakoid chloroplast_envelope
Zm00001eb152270	Response_to_eCO2_Psor_72hpi_C2	2727	-0.350966	0.0477172	-0.190898	0.624959	No informative Uniref100 hit found E<10-10	NA	NA	No Uniref100 hit from species of interest E<10-10	NA	NA	LOC_Os01g55860.1 protein|expressed protein	1.73e-165	78.797	AT1G69380.1 | Symbols: RRG | RETARDED ROOT GROWTH | chr1:26081729-26083431 REVERSE LENGTH=373	6.07e-89	63.033	GO:0010082 GO:0032875 GO:0051302	regulation_of_root_meristem_growth regulation_of_DNA_endoreduplication regulation_of_cell_division	GO:0003674	molecular_function	GO:0005739	mitochondrion
Zm00001eb143080	Response_to_eCO2_Psor_72hpi_C2	2728	-0.797507	0.00842123	-0.540464	0.307185	No informative Uniref100 hit found E<10-10	NA	NA	UniRef100_B4FML1 MADS transcription factor n=4 Tax=Zea mays TaxID=4577 RepID=B4FML1_MAIZE	2.4e-119	100	LOC_Os01g69850.1 protein|OsMADS65 - MADS-box family gene with MIKC* type-box, expressed	1.32e-73	77.027	AT3G30260.1 | Symbols: AGL79 | AGAMOUS-like 79 | chr3:11909119-11912880 FORWARD LENGTH=249	3.43e-31	46.099	GO:0006357 GO:0010223 GO:0010228 GO:0010311 GO:0010582 GO:0010629 GO:0048366	regulation_of_transcription_by_RNA_polymerase_II secondary_shoot_formation vegetative_to_reproductive_phase_transition_of_meristem lateral_root_formation floral_meristem_determinacy negative_regulation_of_gene_expression leaf_development	GO:0000978 GO:0000981 GO:0003700 GO:0005515	RNA_polymerase_II_cis-regulatory_region_sequence-specific_DNA_binding DNA-binding_transcription_factor_activity,_RNA_polymerase_II-specific DNA-binding_transcription_factor_activity protein_binding	GO:0005634 GO:0005737	nucleus cytoplasm
Zm00001eb333400	Response_to_eCO2_Psor_72hpi_C2	2729	-0.358967	0.00145953	-0.141704	0.597897	No informative Uniref100 hit found E<10-10	NA	NA	No Uniref100 hit from species of interest E<10-10	NA	NA	LOC_Os01g15600.1 protein|PUR ALPHA-1, putative, expressed	0	97.455	AT2G32080.1 | Symbols: PUR ALPHA-1 | purin-rich alpha 1 | chr2:13642716-13644036 REVERSE LENGTH=296	1.4e-144	73.551	GO:0006357	regulation_of_transcription_by_RNA_polymerase_II	GO:0000977 GO:0000981 GO:0003729 GO:0032422	RNA_polymerase_II_transcription_regulatory_region_sequence-specific_DNA_binding DNA-binding_transcription_factor_activity,_RNA_polymerase_II-specific mRNA_binding purine-rich_negative_regulatory_element_binding	GO:0005634 GO:0005737 GO:0005777	nucleus cytoplasm peroxisome
Zm00001eb078120	Response_to_eCO2_Psor_72hpi_C2	2730	-0.680542	0.00197687	-0.478877	0.189119	No informative Uniref100 hit found E<10-10	NA	NA	No Uniref100 hit from species of interest E<10-10	NA	NA	LOC_Os04g42420.1 protein|nodulin, putative, expressed	0	88.939	AT1G80530.1 | Symbols: no symbol available | no full name available | chr1:30278224-30280247 REVERSE LENGTH=561	1.38e-156	53.864			GO:0003674	molecular_function	GO:0016020	membrane
Zm00001eb053850	Response_to_eCO2_Psor_72hpi_C2	2731	-0.63472	0.00256175	-0.352845	0.390338	No informative Uniref100 hit found E<10-10	NA	NA	No Uniref100 hit from species of interest E<10-10	NA	NA	LOC_Os03g49150.1 protein|yippee zinc-binding protein, putative, expressed	1.72e-81	83.721	AT2G40110.1 | Symbols: no symbol available | no full name available | chr2:16748159-16749357 FORWARD LENGTH=130	6.19e-68	69.767	GO:0008150	biological_process	GO:0003674	molecular_function	GO:0000151 GO:0005634	ubiquitin_ligase_complex nucleus
Zm00001eb057490	Response_to_eCO2_Psor_72hpi_C2	2732	-0.347943	0.00177355	-0.087485	0.808139	No informative Uniref100 hit found E<10-10	NA	NA	No Uniref100 hit from species of interest E<10-10	NA	NA	LOC_Os03g54084.1 protein|phytochrome C, putative, expressed	0	81.802	AT5G35840.1 | Symbols: PHYC | phytochrome C | chr5:14008049-14011619 FORWARD LENGTH=1111	0	52.868	GO:0006355 GO:0009584 GO:0009585	regulation_of_DNA-templated_transcription detection_of_visible_light red,_far-red_light_phototransduction	GO:0004673 GO:0005515 GO:0042803	protein_histidine_kinase_activity protein_binding protein_homodimerization_activity	GO:0005634 GO:0009507	nucleus chloroplast
Zm00001eb060350	Response_to_eCO2_Psor_72hpi_C2	2733	-0.442659	0.00212027	-0.158044	0.682659	No informative Uniref100 hit found E<10-10	NA	NA	No Uniref100 hit from species of interest E<10-10	NA	NA	LOC_Os03g57840.1 protein|peptidase M50, mammalian sterol-regulatory element binding protein, putative, expressed	0	82.105	AT5G35220.1 | Symbols: AMOS1, EVR3, EGY1 | ammonium overly sensitive 1, ETHYLENE-DEPENDENT GRAVITROPISM-DEFICIENT AND YELLOW-GREEN 1, enhancer of variegation3 | chr5:13484606-13487546 REVERSE LENGTH=548	0	77.03	GO:0009416 GO:0009630 GO:0009658 GO:0009723 GO:0009959 GO:0010027 GO:0010207 GO:0043157 GO:0048564 GO:0060359	response_to_light_stimulus gravitropism chloroplast_organization response_to_ethylene negative_gravitropism thylakoid_membrane_organization photosystem_II_assembly response_to_cation_stress photosystem_I_assembly response_to_ammonium_ion	GO:0004222	metalloendopeptidase_activity	GO:0009507	chloroplast
Zm00001eb416410	Response_to_eCO2_Psor_72hpi_C2	2734	-0.553318	0.00188409	-0.0474811	0.975534	No informative Uniref100 hit found E<10-10	NA	NA	No Uniref100 hit from species of interest E<10-10	NA	NA	LOC_Os08g05550.1 protein|expressed protein	4.71e-91	75.104	AT1G01500.1 | Symbols: no symbol available | no full name available | chr1:185260-186573 FORWARD LENGTH=327	1.92e-44	38.889			GO:0004617	phosphoglycerate_dehydrogenase_activity	GO:0005575	cellular_component
Zm00001eb122670	Response_to_eCO2_Psor_72hpi_C2	2735	-2.13763	1.4e-07	-0.773446	0.287761	No informative Uniref100 hit found E<10-10	NA	NA	No Uniref100 hit from species of interest E<10-10	NA	NA	LOC_Os01g07970.1 protein|expressed protein	9.45e-40	59.091	AT1G52720.1 | Symbols: no symbol available | no full name available | chr1:19641007-19641360 FORWARD LENGTH=117	6.56e-17	46.154			GO:0003674	molecular_function	GO:0009507 GO:0009536	chloroplast plastid
Zm00001eb072480	Response_to_eCO2_Psor_72hpi_C2	2736	-0.866309	0.00274065	-0.323329	0.658027	No informative Uniref100 hit found E<10-10	NA	NA	No Uniref100 hit from species of interest E<10-10	NA	NA	No osa1_r7 hit E<10-10	NA	NA	No Araport 11 hit E<10-10	NA	NA
Zm00001eb222080	Response_to_eCO2_Psor_72hpi_C2	2737	-2.23751	0.000233636	0.0962848	1	No informative Uniref100 hit found E<10-10	NA	NA	No Uniref100 hit from species of interest E<10-10	NA	NA	No osa1_r7 hit E<10-10	NA	NA	No Araport 11 hit E<10-10	NA	NA
Zm00001eb041850	Response_to_eCO2_Psor_72hpi_C2	2738	-0.68785	2.54e-05	-0.160193	0.748748	No informative Uniref100 hit found E<10-10	NA	NA	No Uniref100 hit from species of interest E<10-10	NA	NA	LOC_Os08g33190.1 protein|linker histone H1 and H5 family protein, expressed	2.79e-56	72.376	AT1G14900.1 | Symbols: HMGA | high mobility group A | chr1:5138665-5139353 REVERSE LENGTH=204	1.82e-42	48.901	GO:0006334 GO:0006355 GO:0030261 GO:0045910	nucleosome_assembly regulation_of_DNA-templated_transcription chromosome_condensation negative_regulation_of_DNA_recombination	GO:0003677 GO:0003690 GO:0031492	DNA_binding double-stranded_DNA_binding nucleosomal_DNA_binding	GO:0000785 GO:0005634 GO:0005730 GO:0005829 GO:0009507	chromatin nucleus nucleolus cytosol chloroplast
Zm00001eb398660	Response_to_eCO2_Psor_72hpi_C2	2739	-0.239969	0.0332383	-0.145309	0.538272	No informative Uniref100 hit found E<10-10	NA	NA	No Uniref100 hit from species of interest E<10-10	NA	NA	LOC_Os03g14280.1 protein|ATP-dependent Clp protease ATP-binding subunit, putative, expressed	1.32e-123	84.286	AT4G12060.1 | Symbols: ClpT2 | | chr4:7228269-7229898 REVERSE LENGTH=241	2.29e-66	55.665			GO:0005515 GO:0043424	protein_binding protein_histidine_kinase_binding	GO:0005829 GO:0009507 GO:0009532 GO:0009570 GO:0009941	cytosol chloroplast plastid_stroma chloroplast_stroma chloroplast_envelope
Zm00001eb180680	Response_to_eCO2_Psor_72hpi_C2	2740	-0.339473	0.0114114	-0.113565	0.769599	No informative Uniref100 hit found E<10-10	NA	NA	No Uniref100 hit from species of interest E<10-10	NA	NA	LOC_Os02g31874.1 protein|DUF803 domain containing, putative, expressed	0	74.659	AT3G26670.4 | Symbols: no symbol available | no full name available | chr3:9798236-9800562 REVERSE LENGTH=441	2.52e-142	55.556	GO:0008150	biological_process	GO:0015095	magnesium_ion_transmembrane_transporter_activity	GO:0009507	chloroplast
Zm00001eb377300	Response_to_eCO2_Psor_72hpi_C2	2741	-0.364419	0.0244899	-0.0500085	0.962316	No informative Uniref100 hit found E<10-10	NA	NA	No Uniref100 hit from species of interest E<10-10	NA	NA	LOC_Os06g05100.1 protein|transketolase, putative, expressed	0	85.457	AT5G11380.1 | Symbols: DXS3, DXPS3 | 1-deoxy-D-xylulose 5-phosphate (DXP) synthase 3, 1-deoxy-D-xylulose 5-phosphate synthase 3 | chr5:3630172-3633250 FORWARD LENGTH=700	0	61.96	GO:0016114 GO:0052865	terpenoid_biosynthetic_process 1-deoxy-D-xylulose_5-phosphate_biosynthetic_process	GO:0008661 GO:0016744	1-deoxy-D-xylulose-5-phosphate_synthase_activity transketolase_or_transaldolase_activity	GO:0009507	chloroplast
Zm00001eb107050	Response_to_eCO2_Psor_72hpi_C2	2742	-1.14983	0.0415061	-0.151391	0.966871	No informative Uniref100 hit found E<10-10	NA	NA	No Uniref100 hit from species of interest E<10-10	NA	NA	LOC_Os07g37820.1 protein|expressed protein	9.64e-56	64	AT1G11120.2 | Symbols: DEG23 | | chr1:3715229-3717320 FORWARD LENGTH=161	2.65e-27	48.8			GO:0003674	molecular_function	GO:0005634	nucleus
Zm00001eb196380	Response_to_eCO2_Psor_72hpi_C2	2743	-0.510468	0.00233514	-0.0387265	0.983109	No informative Uniref100 hit found E<10-10	NA	NA	No Uniref100 hit from species of interest E<10-10	NA	NA	LOC_Os12g04220.1 protein|calcium-transporting ATPase, plasma membrane-type, putative, expressed	0	85.139	AT3G57330.1 | Symbols: ACA11 | autoinhibited Ca2+-ATPase 11 | chr3:21211655-21216375 REVERSE LENGTH=1025	0	66.056	GO:0042742 GO:0043069 GO:0051480 GO:0055081 GO:0070588	defense_response_to_bacterium negative_regulation_of_programmed_cell_death regulation_of_cytosolic_calcium_ion_concentration monoatomic_anion_homeostasis calcium_ion_transmembrane_transport	GO:0005388 GO:0005515	P-type_calcium_transporter_activity protein_binding	GO:0000325 GO:0005773 GO:0005794 GO:0005886 GO:0009507 GO:0009705 GO:0043231	plant-type_vacuole vacuole Golgi_apparatus plasma_membrane chloroplast plant-type_vacuole_membrane intracellular_membrane-bounded_organelle
Zm00001eb222090	Response_to_eCO2_Psor_72hpi_C2	2744	-1.88623	0.00361533	-0.341583	0.891768	No informative Uniref100 hit found E<10-10	NA	NA	No Uniref100 hit from species of interest E<10-10	NA	NA	No osa1_r7 hit E<10-10	NA	NA	No Araport 11 hit E<10-10	NA	NA
Zm00001eb005550	Response_to_eCO2_Psor_72hpi_C2	2745	-1.3282	1.7e-09	-0.358772	0.47153	No informative Uniref100 hit found E<10-10	NA	NA	No Uniref100 hit from species of interest E<10-10	NA	NA	LOC_Os03g07570.4 protein|aminotransferase, putative, expressed	0	86.82	AT4G39660.1 | Symbols: AGT2 | alanine:glyoxylate aminotransferase 2 | chr4:18406797-18409262 FORWARD LENGTH=476	0	75.316	GO:0009436 GO:0019481	glyoxylate_catabolic_process L-alanine_catabolic_process,_by_transamination	GO:0008270 GO:0008453	zinc_ion_binding alanine-glyoxylate_transaminase_activity	GO:0000325 GO:0005737 GO:0005739 GO:0005886	plant-type_vacuole cytoplasm mitochondrion plasma_membrane
Zm00001eb307290	Response_to_eCO2_Psor_72hpi_C2	2746	-0.843983	0.0110866	-0.612172	0.263265	No informative Uniref100 hit found E<10-10	NA	NA	No Uniref100 hit from species of interest E<10-10	NA	NA	LOC_Os07g01860.1 protein|expressed protein	0	64.583	AT1G74160.1 | Symbols: LNG3, TRM4 | TON1 Recruiting Motif 4, LONGIFOLIA 3 | chr1:27887164-27891151 FORWARD LENGTH=1025	3.41e-97	32.485	GO:0009826 GO:0051513	unidimensional_cell_growth regulation_of_monopolar_cell_growth	GO:0003674	molecular_function	GO:0005634 GO:0009506	nucleus plasmodesma
Zm00001eb140040	Response_to_eCO2_Psor_72hpi_C2	2747	-0.643547	0.0104762	-0.313704	0.57916	No informative Uniref100 hit found E<10-10	NA	NA	No Uniref100 hit from species of interest E<10-10	NA	NA	LOC_Os01g73680.1 protein|aspartyl aminopeptidase, putative, expressed	0	88.889	AT5G04710.1 | Symbols: DAP2 | M18 aspartyl aminopeptidase2 | chr5:1357273-1360128 REVERSE LENGTH=526	0	71.283	GO:0006508	proteolysis	GO:0008270 GO:0070006	zinc_ion_binding metalloaminopeptidase_activity	GO:0005886 GO:0009507 GO:0009570	plasma_membrane chloroplast chloroplast_stroma
Zm00001eb401620	Response_to_eCO2_Psor_72hpi_C2	2748	-1.57056	0.0471334	-0.998514	0.513539	No informative Uniref100 hit found E<10-10	NA	NA	No Uniref100 hit from species of interest E<10-10	NA	NA	LOC_Os03g08610.1 protein|leucine-rich repeat family protein, putative, expressed	8.97e-165	79.078	AT3G19230.1 | Symbols: MLLR4, LLR4 | malectin-like domain (MLD)- and leucine-rich repeat (LRR)-containing protein 4 | chr3:6661088-6663519 REVERSE LENGTH=519	4.49e-102	54.348	GO:0008150	biological_process	GO:0003674	molecular_function	GO:0005575	cellular_component
Zm00001eb433040	Response_to_eCO2_Psor_72hpi_C2	2749	-2.43897	9.44e-11	-0.885242	0.168577	No informative Uniref100 hit found E<10-10	NA	NA	No Uniref100 hit from species of interest E<10-10	NA	NA	LOC_Os04g56990.1 protein|Myb-like DNA-binding domain containing protein, putative, expressed	1.48e-149	57.05	AT5G06800.1 | Symbols: no symbol available | no full name available | chr5:2103374-2105680 FORWARD LENGTH=375	1.21e-61	65.563	GO:0006355	regulation_of_DNA-templated_transcription	GO:0003677 GO:0003700	DNA_binding DNA-binding_transcription_factor_activity	GO:0005634	nucleus
Zm00001eb218740	Response_to_eCO2_Psor_72hpi_C2	2750	-0.401883	0.000222431	-0.089403	0.800952	No informative Uniref100 hit found E<10-10	NA	NA	No Uniref100 hit from species of interest E<10-10	NA	NA	LOC_Os03g43910.1 protein|expressed protein	2.48e-65	85.849	AT3G29130.6 | Symbols: no symbol available | no full name available | chr3:11102546-11103294 REVERSE LENGTH=119	4.69e-48	60.714	GO:0032418	lysosome_localization	GO:0003674	molecular_function	GO:0005634 GO:0005739 GO:0099078	nucleus mitochondrion BORC_complex
Zm00001eb287380	Response_to_eCO2_Psor_72hpi_C2	2751	-0.363291	0.0227329	-0.205036	0.552205	No informative Uniref100 hit found E<10-10	NA	NA	No Uniref100 hit from species of interest E<10-10	NA	NA	LOC_Os05g32680.1 protein|PAC, putative, expressed	1.67e-146	81.443	AT2G48120.1 | Symbols: PAC | PALE CRESS | chr2:19679870-19681351 FORWARD LENGTH=313	1.72e-100	64.639	GO:0009658 GO:0009965 GO:0010239 GO:0016070 GO:0016117 GO:0042254 GO:0071482	chloroplast_organization leaf_morphogenesis chloroplast_mRNA_processing RNA_metabolic_process carotenoid_biosynthetic_process ribosome_biogenesis cellular_response_to_light_stimulus	GO:0003723 GO:0019843	RNA_binding rRNA_binding	GO:0009501 GO:0009507 GO:0009509 GO:0009513 GO:0009537 GO:0009570 GO:0042644	amyloplast chloroplast chromoplast etioplast proplastid chloroplast_stroma chloroplast_nucleoid
Zm00001eb145430	Response_to_eCO2_Psor_72hpi_C2	2752	-0.282096	0.0492733	-0.127503	0.738383	No informative Uniref100 hit found E<10-10	NA	NA	No Uniref100 hit from species of interest E<10-10	NA	NA	LOC_Os01g66320.1 protein|expressed protein	1.87e-44	82.576	AT4G10330.1 | Symbols: no symbol available | no full name available | chr4:6406551-6407136 FORWARD LENGTH=130	1.25e-36	55.303	GO:0008150	biological_process	GO:0003674	molecular_function	GO:0005575	cellular_component
Zm00001eb002810	Response_to_eCO2_Psor_72hpi_C2	2753	-0.729765	0.0230844	-0.190942	0.873877	No informative Uniref100 hit found E<10-10	NA	NA	No Uniref100 hit from species of interest E<10-10	NA	NA	LOC_Os03g04260.1 protein|glutathione S-transferase, putative, expressed	2.24e-148	85.268	AT3G03190.1 | Symbols: GSTF11, ATGSTF6, ATGSTF11 | ARABIDOPSIS GLUTATHIONE-S-TRANSFERASE 6, glutathione S-transferase F11 | chr3:735071-735877 FORWARD LENGTH=214	1.15e-67	46.009	GO:0006749 GO:0006979 GO:0009407	glutathione_metabolic_process response_to_oxidative_stress toxin_catabolic_process	GO:0004364 GO:0043295	glutathione_transferase_activity glutathione_binding	GO:0005737	cytoplasm
Zm00001eb243880	Response_to_eCO2_Psor_72hpi_C2	2754	-0.364341	0.0358614	-0.275404	0.378523	No informative Uniref100 hit found E<10-10	NA	NA	No Uniref100 hit from species of interest E<10-10	NA	NA	LOC_Os02g35130.2 protein|AIG1, putative, expressed	0	76.667	AT1G33970.5 | Symbols: IAN9 | IMMUNE ASSOCIATED NUCLEOTIDE BINDING 9 | chr1:12349614-12350960 REVERSE LENGTH=342	1.52e-96	46.364	GO:1900425	negative_regulation_of_defense_response_to_bacterium	GO:0005515	protein_binding	GO:0005739 GO:0005886	mitochondrion plasma_membrane
Zm00001eb430490	Response_to_eCO2_Psor_72hpi_C2	2755	-0.433844	0.0429278	-0.191129	0.736691	No informative Uniref100 hit found E<10-10	NA	NA	No Uniref100 hit from species of interest E<10-10	NA	NA	LOC_Os04g51770.1 protein|expressed protein	8.83e-40	55.556	AT1G16840.5 | Symbols: no symbol available | no full name available | chr1:5763499-5763984 REVERSE LENGTH=161	1.19e-23	44.444			GO:0003674	molecular_function	GO:0009507	chloroplast
Zm00001eb329160	Response_to_eCO2_Psor_72hpi_C2	2756	-0.585437	0.00618664	-0.286265	0.541458	No informative Uniref100 hit found E<10-10	NA	NA	No Uniref100 hit from species of interest E<10-10	NA	NA	LOC_Os07g44890.1 protein|gibberellin receptor GID1L2, putative, expressed	5.16e-148	64.545	AT5G23530.1 | Symbols: CXE18, AtCXE18 | carboxyesterase 18 | chr5:7933366-7934373 REVERSE LENGTH=335	3.43e-92	46.567	GO:0009860	pollen_tube_growth	GO:0052689 GO:0106435	carboxylic_ester_hydrolase_activity carboxylesterase_activity	GO:0005634	nucleus
Zm00001eb208500	Response_to_eCO2_Psor_72hpi_C2	2757	-0.30032	0.0499771	-0.0284167	0.993575	No informative Uniref100 hit found E<10-10	NA	NA	No Uniref100 hit from species of interest E<10-10	NA	NA	LOC_Os02g03050.1 protein|dimethyladenosine transferase, putative, expressed	1.23e-113	83.158	AT1G01860.4 | Symbols: PFC1 | PALEFACE 1 | chr1:304622-306275 REVERSE LENGTH=346	2.93e-124	61.672	GO:0009409 GO:0031167	response_to_cold rRNA_methylation	GO:0000179 GO:0016422	rRNA_(adenine-N6,N6-)-dimethyltransferase_activity mRNA_(2'-O-methyladenosine-N6-)-methyltransferase_activity	GO:0005739 GO:0009507	mitochondrion chloroplast
Zm00001eb133860	Response_to_eCO2_Psor_72hpi_C2	2758	-0.890677	0.00150717	0.234478	0.780671	No informative Uniref100 hit found E<10-10	NA	NA	No Uniref100 hit from species of interest E<10-10	NA	NA	LOC_Os12g12300.1 protein|EDM2, putative, expressed	2.49e-82	44.986	AT5G55390.3 | Symbols: EDM2 | ENHANCED DOWNY MILDEW 2 | chr5:22448152-22454414 REVERSE LENGTH=1297	5.05e-52	39.313	GO:0006355 GO:0007165 GO:0009911 GO:0010228 GO:0010440 GO:0031347 GO:0031452 GO:0040029 GO:0050832 GO:0060147 GO:0090436 GO:0141005 GO:1902290 GO:2000024	regulation_of_DNA-templated_transcription signal_transduction positive_regulation_of_flower_development vegetative_to_reproductive_phase_transition_of_meristem stomatal_lineage_progression regulation_of_defense_response negative_regulation_of_heterochromatin_formation epigenetic_regulation_of_gene_expression defense_response_to_fungus regulation_of_post-transcriptional_gene_silencing leaf_pavement_cell_development transposable_element_silencing_by_heterochromatin_formation positive_regulation_of_defense_response_to_oomycetes regulation_of_leaf_development	GO:0003700 GO:0005515 GO:0035064 GO:0043565 GO:0140566	DNA-binding_transcription_factor_activity protein_binding methylated_histone_binding sequence-specific_DNA_binding histone_reader_activity	GO:0000792 GO:0005634 GO:0032991	heterochromatin nucleus protein-containing_complex
Zm00001eb001710	Response_to_eCO2_Psor_72hpi_C2	2759	-0.41695	0.0341133	0.124149	0.847344	UniRef100_Q9M7I2 B-type cell cycle switch protein ccs52A n=1 Tax=Medicago truncatula TaxID=3880 RepID=CS52A_MEDTR	0	72.961	UniRef100_A0A804LCN3 Anaphase-promoting complex subunit 4-like WD40 domain-containing protein n=2 Tax=Zea mays TaxID=4577 RepID=A0A804LCN3_MAIZE	0	100	LOC_Os03g03150.1 protein|WD repeat-containing protein, putative, expressed	0	85.049	AT4G22910.1 | Symbols: FZR2, CCS52A1 | cell cycle switch protein 52 A1, FIZZY-related 2 | chr4:12012743-12015663 FORWARD LENGTH=483	0	72.043	GO:0009825 GO:0010091 GO:0031145 GO:0042023 GO:1905786	multidimensional_cell_growth trichome_branching anaphase-promoting_complex-dependent_catabolic_process DNA_endoreduplication positive_regulation_of_anaphase-promoting_complex-dependent_catabolic_process	GO:0005515 GO:0010997 GO:1990757	protein_binding anaphase-promoting_complex_binding ubiquitin_ligase_activator_activity	GO:0005634 GO:0005680	nucleus anaphase-promoting_complex
Zm00001eb296740	Response_to_eCO2_Psor_72hpi_C2	2760	-0.645165	0.00675201	0.0786843	0.95748	No informative Uniref100 hit found E<10-10	NA	NA	No Uniref100 hit from species of interest E<10-10	NA	NA	LOC_Os05g50180.1 protein|OsCML14 - Calmodulin-related calcium sensor protein, expressed	7.91e-100	84.971	AT1G18530.1 | Symbols: CML15 | CALMODULIN LIKE 15 | chr1:6376783-6377256 FORWARD LENGTH=157	1.56e-67	63.576	GO:0008150	biological_process	GO:0005509 GO:0030234	calcium_ion_binding enzyme_regulator_activity	GO:0005737	cytoplasm
Zm00001eb097480	Response_to_eCO2_Psor_72hpi_C2	2761	-0.408726	0.00450653	-0.0931501	0.860843	No informative Uniref100 hit found E<10-10	NA	NA	No Uniref100 hit from species of interest E<10-10	NA	NA	LOC_Os09g11510.1 protein|phosphoglycerate mutase, putative, expressed	1.44e-70	90.991	AT3G52155.2 | Symbols: no symbol available | no full name available | chr3:19343740-19344570 FORWARD LENGTH=196	7.31e-47	61.157			GO:0005515	protein_binding	GO:0009507	chloroplast
Zm00001eb019370	Response_to_eCO2_Psor_72hpi_C2	2762	-0.757301	0.00399556	-0.115058	0.924827	No informative Uniref100 hit found E<10-10	NA	NA	No Uniref100 hit from species of interest E<10-10	NA	NA	No osa1_r7 hit E<10-10	NA	NA	No Araport 11 hit E<10-10	NA	NA
Zm00001eb014600	Response_to_eCO2_Psor_72hpi_C2	2763	-1.15917	5.84e-11	-0.264126	0.547524	No informative Uniref100 hit found E<10-10	NA	NA	No Uniref100 hit from species of interest E<10-10	NA	NA	LOC_Os03g19380.1 protein|calvin cycle protein CP12, putative, expressed	8.07e-52	64.341	AT2G47400.1 | Symbols: CP12, CP12-1 | CP12 DOMAIN-CONTAINING PROTEIN 1, CP12 domain-containing protein 1 | chr2:19446889-19447263 FORWARD LENGTH=124	5.48e-37	68.182	GO:0009744 GO:0080153	response_to_sucrose negative_regulation_of_reductive_pentose-phosphate_cycle	GO:0003729 GO:0005507 GO:0016151	mRNA_binding copper_ion_binding nickel_cation_binding	GO:0005829 GO:0009507 GO:0009570 GO:0009941 GO:0032991	cytosol chloroplast chloroplast_stroma chloroplast_envelope protein-containing_complex
Zm00001eb240870	Response_to_eCO2_Psor_72hpi_C2	2764	-0.339245	0.0321456	0.0101254	1	No informative Uniref100 hit found E<10-10	NA	NA	No Uniref100 hit from species of interest E<10-10	NA	NA	LOC_Os02g26700.1 protein|cation transport regulator-like protein 1, putative, expressed	5.5e-95	89.855	AT4G31290.1 | Symbols: AtGGCT2;2, GGCT2;2 | gamma-glutamyl cyclotransferase 2;2 | chr4:15186851-15188278 FORWARD LENGTH=227	1.29e-85	79.71	GO:0006751	glutathione_catabolic_process	GO:0061928	glutathione_specific_gamma-glutamylcyclotransferase_activity	GO:0005634 GO:0005737	nucleus cytoplasm
Zm00001eb170900	Response_to_eCO2_Psor_72hpi_C2	2765	-0.293511	0.000812494	-0.0500662	0.887881	No informative Uniref100 hit found E<10-10	NA	NA	No Uniref100 hit from species of interest E<10-10	NA	NA	LOC_Os08g15080.1 protein|proline rich protein 3, putative, expressed	6.58e-168	87.05	AT3G21215.4 | Symbols: no symbol available | no full name available | chr3:7442873-7445231 REVERSE LENGTH=339	1.15e-120	63.407			GO:0003729 GO:0005515	mRNA_binding protein_binding	GO:0005634	nucleus
Zm00001eb347120	Response_to_eCO2_Psor_72hpi_C2	2766	-2.71864	0.00266913	0.318811	0.947031	No informative Uniref100 hit found E<10-10	NA	NA	No Uniref100 hit from species of interest E<10-10	NA	NA	LOC_Os05g31760.1 protein|annexin, putative, expressed	1.29e-169	75.701	AT2G38760.1 | Symbols: ANNAT3, ANN3, AtANN3 | ANNEXIN 3, annexin 3 | chr2:16201086-16202490 FORWARD LENGTH=321	2.06e-85	43.558	GO:0009408 GO:0009409 GO:0009414 GO:0009651	response_to_heat response_to_cold response_to_water_deprivation response_to_salt_stress	GO:0001786 GO:0005509 GO:0005544	phosphatidylserine_binding calcium_ion_binding calcium-dependent_phospholipid_binding	GO:0000325 GO:0005737 GO:0005886 GO:0009507 GO:0009986	plant-type_vacuole cytoplasm plasma_membrane chloroplast cell_surface
Zm00001eb184240	Response_to_eCO2_Psor_72hpi_C2	2767	-0.433719	0.000234437	0.0966807	0.801773	No informative Uniref100 hit found E<10-10	NA	NA	No Uniref100 hit from species of interest E<10-10	NA	NA	LOC_Os12g26044.1 protein|expressed protein	4.57e-120	78.365	AT5G66930.2 | Symbols: ATG101 | AUTOPHAGY-RELATED 101 | chr5:26725997-26727549 FORWARD LENGTH=215	9.79e-86	59.633	GO:0000045	autophagosome_assembly	GO:0005515 GO:0019901	protein_binding protein_kinase_binding	GO:0000407 GO:0005634 GO:1990316	phagophore_assembly_site nucleus Atg1/ULK1_kinase_complex
Zm00001eb199660	Response_to_eCO2_Psor_72hpi_C2	2768	-1.21019	0.0141113	-0.45884	0.733254	No informative Uniref100 hit found E<10-10	NA	NA	No Uniref100 hit from species of interest E<10-10	NA	NA	LOC_Os09g30486.1 protein|fasciclin domain containing protein, expressed	4.98e-91	65.074	AT2G04780.2 | Symbols: FLA7 | FASCICLIN-like arabinoogalactan 7 | chr2:1677488-1678252 FORWARD LENGTH=254	2.08e-65	55.869	GO:0009834	plant-type_secondary_cell_wall_biogenesis	GO:0003674	molecular_function	GO:0005739 GO:0005886 GO:0016020 GO:0099503	mitochondrion plasma_membrane membrane secretory_vesicle
Zm00001eb067150	Response_to_eCO2_Psor_72hpi_C2	2769	-0.198473	0.0483865	-0.0696977	0.821601	No informative Uniref100 hit found E<10-10	NA	NA	No Uniref100 hit from species of interest E<10-10	NA	NA	LOC_Os04g57020.1 protein|expressed protein	2.35e-180	86.926	AT2G42130.4 | Symbols: no symbol available | no full name available | chr2:17566242-17567916 FORWARD LENGTH=299	4.32e-116	63.052			GO:0003674	molecular_function	GO:0005829 GO:0009507 GO:0009534 GO:0009570 GO:0009579 GO:0010287	cytosol chloroplast chloroplast_thylakoid chloroplast_stroma thylakoid plastoglobule
Zm00001eb164630	Response_to_eCO2_Psor_72hpi_C2	2770	-0.734174	0.00250761	-0.424234	0.358716	No informative Uniref100 hit found E<10-10	NA	NA	No Uniref100 hit from species of interest E<10-10	NA	NA	LOC_Os03g63200.1 protein|powdery mildew resistance protein PM3b, putative, expressed	4.49e-168	42.801	AT3G14460.1 | Symbols: LRRAC1 | leucine-rich repeat (LRR) protein 1 | chr3:4851990-4856264 REVERSE LENGTH=1424	1.58e-63	32.721	GO:0042742 GO:0098542	defense_response_to_bacterium defense_response_to_other_organism	GO:0004016 GO:0043531	adenylate_cyclase_activity ADP_binding	GO:0005634	nucleus
Zm00001eb105300	Response_to_eCO2_Psor_72hpi_C2	2771	-0.387391	0.00373992	-0.165584	0.596373	No informative Uniref100 hit found E<10-10	NA	NA	UniRef100_B4FC96 RanBP2-type zinc finger protein n=3 Tax=Zea mays TaxID=4577 RepID=B4FC96_MAIZE	0	100	LOC_Os07g30820.1 protein|zinc finger family protein, putative, expressed	2.42e-132	76.103	AT1G67325.2 | Symbols: no symbol available | no full name available | chr1:25209825-25212412 REVERSE LENGTH=288	5.78e-38	36.396	GO:0008150	biological_process	GO:0003729	mRNA_binding	GO:0005634 GO:0005737	nucleus cytoplasm
Zm00001eb340700	Response_to_eCO2_Psor_72hpi_C2	2772	-0.955789	0.0232229	-0.599674	0.463025	No informative Uniref100 hit found E<10-10	NA	NA	No Uniref100 hit from species of interest E<10-10	NA	NA	LOC_Os01g24750.1 protein|Ser/Thr protein phosphatase family protein, putative, expressed	0	92.615	AT5G27840.1 | Symbols: AUN2, TOPP8 | ATUNIS2 | chr5:9863311-9864828 REVERSE LENGTH=318	0	74.351	GO:0006470 GO:0009860 GO:0048768	protein_dephosphorylation pollen_tube_growth root_hair_cell_tip_growth	GO:0004722	protein_serine/threonine_phosphatase_activity	GO:0005634 GO:0005737 GO:0005829	nucleus cytoplasm cytosol
Zm00001eb152680	Response_to_eCO2_Psor_72hpi_C2	2773	-0.431491	0.000519062	-0.173725	0.544715	No informative Uniref100 hit found E<10-10	NA	NA	No Uniref100 hit from species of interest E<10-10	NA	NA	LOC_Os01g55270.1 protein|SGS domain containing protein, expressed	5.89e-114	76.444	AT1G30070.1 | Symbols: no symbol available | no full name available | chr1:10546794-10548072 REVERSE LENGTH=222	1.91e-91	57.466			GO:0015631 GO:0031625 GO:0044548	tubulin_binding ubiquitin_protein_ligase_binding S100_protein_binding	GO:0005634 GO:0005886	nucleus plasma_membrane
Zm00001eb130600	Response_to_eCO2_Psor_72hpi_C2	2774	-0.402808	0.00243586	-0.243603	0.322871	UniRef100_Q9SVE7 Protein DETOXIFICATION 45, chloroplastic n=5 Tax=Arabidopsis TaxID=3701 RepID=DTX45_ARATH	0	58.491	UniRef100_A0A804N2V5 Protein DETOXIFICATION n=1 Tax=Zea mays TaxID=4577 RepID=A0A804N2V5_MAIZE	0	100	LOC_Os02g58620.1 protein|pentatricopeptide, putative, expressed	0	73.556	AT4G38380.5 | Symbols: no symbol available | no full name available | chr4:17971855-17974787 REVERSE LENGTH=550	0	59.529	GO:0055085	transmembrane_transport	GO:0015297 GO:0042910	antiporter_activity xenobiotic_transmembrane_transporter_activity	GO:0009507	chloroplast
Zm00001eb341450	Response_to_eCO2_Psor_72hpi_C2	2775	-0.615184	0.00767962	-0.0872776	0.943531	No informative Uniref100 hit found E<10-10	NA	NA	No Uniref100 hit from species of interest E<10-10	NA	NA	LOC_Os03g24940.2 protein|proline-rich family protein, putative, expressed	2.87e-84	75.439	AT2G26770.3 | Symbols: SCAB1 | stomatal closure-related actin binding protein 1 | chr2:11404257-11407743 REVERSE LENGTH=496	2.73e-40	44.375	GO:0007015 GO:0010119	actin_filament_organization regulation_of_stomatal_movement	GO:0003779	actin_binding	GO:0005634	nucleus
Zm00001eb187070	Response_to_eCO2_Psor_72hpi_C2	2776	-0.440233	0.0241842	-0.216334	0.625584	No informative Uniref100 hit found E<10-10	NA	NA	No Uniref100 hit from species of interest E<10-10	NA	NA	LOC_Os02g45130.2 protein|protein kinase, putative, expressed	4.74e-159	64.987	AT3G18750.4 | Symbols: ATWNK6, ZIK5, WNK6 | ARABIDOPSIS THALIANA WITH NO K 6, with no lysine (K) kinase 6 | chr3:6454307-6456576 REVERSE LENGTH=549	8.65e-76	48.175	GO:0006468 GO:0035556	protein_phosphorylation intracellular_signal_transduction	GO:0004672 GO:0004674	protein_kinase_activity protein_serine/threonine_kinase_activity	GO:0005634 GO:0005737	nucleus cytoplasm
Zm00001eb421150	Response_to_eCO2_Psor_72hpi_C2	2777	-0.37013	0.0122552	0.0437629	0.965821	No informative Uniref100 hit found E<10-10	NA	NA	No Uniref100 hit from species of interest E<10-10	NA	NA	LOC_Os04g31940.1 protein|dnaJ domain containing protein, expressed	0	86.464	AT5G53150.4 | Symbols: no symbol available | no full name available | chr5:21554935-21557202 FORWARD LENGTH=726	1.72e-159	37.987			GO:0003674	molecular_function	GO:0005737	cytoplasm
Zm00001eb307730	Response_to_eCO2_Psor_72hpi_C2	2778	-0.410728	0.00182672	-0.00246787	1	No informative Uniref100 hit found E<10-10	NA	NA	No Uniref100 hit from species of interest E<10-10	NA	NA	LOC_Os09g39740.1 protein|ACT domain containing protein, expressed	0	77.83	AT2G36840.1 | Symbols: ACR10 | ACT domain repeats 10 | chr2:15451834-15453550 REVERSE LENGTH=410	3.1e-155	54.502			GO:0003674	molecular_function	GO:0005634	nucleus
Zm00001eb322740	Response_to_eCO2_Psor_72hpi_C2	2779	-0.374657	0.0417491	0.0378165	0.987079	No informative Uniref100 hit found E<10-10	NA	NA	No Uniref100 hit from species of interest E<10-10	NA	NA	LOC_Os07g33350.2 protein|hsp20/alpha crystallin family protein, putative, expressed	1.76e-46	59.538	AT4G21870.1 | Symbols: no symbol available | no full name available | chr4:11603756-11604285 REVERSE LENGTH=134	8.25e-27	53.763	GO:0006457 GO:0009408 GO:0009651 GO:0042542 GO:0051259	protein_folding response_to_heat response_to_salt_stress response_to_hydrogen_peroxide protein_complex_oligomerization	GO:0051082	unfolded_protein_binding	GO:0005737	cytoplasm
Zm00001eb037750	Response_to_eCO2_Psor_72hpi_C2	2780	-1.88818	0.00105793	0.67192	0.628659	No informative Uniref100 hit found E<10-10	NA	NA	No Uniref100 hit from species of interest E<10-10	NA	NA	No osa1_r7 hit E<10-10	NA	NA	No Araport 11 hit E<10-10	NA	NA
Zm00001eb430340	Response_to_eCO2_Psor_72hpi_C2	2781	-0.383161	0.0286753	0.0260201	1	No informative Uniref100 hit found E<10-10	NA	NA	No Uniref100 hit from species of interest E<10-10	NA	NA	LOC_Os04g51280.1 protein|DAG protein, chloroplast precursor, putative, expressed	3.68e-134	93	AT1G32580.1 | Symbols: MORF5 | Multiple Organellar RNA editing Factor 5 | chr1:11784108-11785430 FORWARD LENGTH=229	3.43e-103	79.769	GO:0080156	mitochondrial_mRNA_modification	GO:0042803 GO:0046983	protein_homodimerization_activity protein_dimerization_activity	GO:0005634 GO:0005739 GO:0009507	nucleus mitochondrion chloroplast
Zm00001eb370040	Response_to_eCO2_Psor_72hpi_C2	2782	-0.50048	0.00905224	-0.17433	0.751519	UniRef100_A0A2K3DZC4 Protein BUNDLE SHEATH DEFECTIVE 2, chloroplastic n=1 Tax=Chlamydomonas reinhardtii TaxID=3055 RepID=BSD2_CHLRE	6.74e-12	39.815	UniRef100_A0A804QYI4 Uncharacterized protein n=1 Tax=Zea mays TaxID=4577 RepID=A0A804QYI4_MAIZE	1.3e-101	100	LOC_Os01g70460.2 protein|expressed protein	1.47e-50	88.506	AT3G44020.1 | Symbols: no symbol available | no full name available | chr3:15801382-15802561 FORWARD LENGTH=159	5.07e-39	69.88			GO:0003674	molecular_function	GO:0009507	chloroplast
Zm00001eb194340	Response_to_eCO2_Psor_72hpi_C2	2783	-0.472539	0.0249645	-0.156078	0.808241	No informative Uniref100 hit found E<10-10	NA	NA	No Uniref100 hit from species of interest E<10-10	NA	NA	LOC_Os02g51480.1 protein|PPR repeat domain containing protein, putative, expressed	0	78.788	AT4G39620.1 | Symbols: EMB2453, ATPPR5, PPR5 | EMBRYO DEFECTIVE 2453, A. THALIANA PENTATRICOPEPTIDE REPEAT 5 | chr4:18395294-18397578 FORWARD LENGTH=563	0	63.636	GO:0006397 GO:0009793	mRNA_processing embryo_development_ending_in_seed_dormancy	GO:0003729	mRNA_binding	GO:0005737 GO:0009507	cytoplasm chloroplast
Zm00001eb214110	Response_to_eCO2_Psor_72hpi_C2	2784	-0.8863	6.91e-05	-0.373871	0.430115	No informative Uniref100 hit found E<10-10	NA	NA	No Uniref100 hit from species of interest E<10-10	NA	NA	LOC_Os03g55670.1 protein|expressed protein	5.69e-93	85.294	AT2G15890.1 | Symbols: MEE14, CBP1 | CCG-BINDING PROTEIN 1, maternal effect embryo arrest 14 | chr2:6921196-6921978 REVERSE LENGTH=203	1.64e-33	36.667	GO:0009793 GO:0010183 GO:0050832 GO:0071456	embryo_development_ending_in_seed_dormancy pollen_tube_guidance defense_response_to_fungus cellular_response_to_hypoxia	GO:0005515 GO:0036033	protein_binding mediator_complex_binding	GO:0005634 GO:0005829 GO:0009507	nucleus cytosol chloroplast
Zm00001eb164460	Response_to_eCO2_Psor_72hpi_C2	2785	-0.605484	0.000598537	-0.08881	0.909834	No informative Uniref100 hit found E<10-10	NA	NA	No Uniref100 hit from species of interest E<10-10	NA	NA	LOC_Os11g47930.1 protein|alpha-hemolysin, putative, expressed	6.57e-61	73.043	AT3G09310.1 | Symbols: no symbol available | no full name available | chr3:2860622-2861297 REVERSE LENGTH=170	4.28e-45	48.667	GO:0008150	biological_process	GO:0003674	molecular_function	GO:0005634	nucleus
Zm00001eb146380	Response_to_eCO2_Psor_72hpi_C2	2786	-1.71903	0.01531	-0.511119	0.814339	UniRef100_Q0WP01 Protein NRT1/ PTR FAMILY 5.10 n=1 Tax=Arabidopsis thaliana TaxID=3702 RepID=PTR9_ARATH	1.78e-139	47.674	UniRef100_A0A804NA69 Protein NRT1/ PTR FAMILY 5.10 n=2 Tax=Zea mays TaxID=4577 RepID=A0A804NA69_MAIZE	0	100	LOC_Os01g65150.1 protein|proton-dependent oligopeptide transport, putative, expressed	0	60.429	AT1G22540.1 | Symbols: NPF5.10 | | chr1:7964202-7966222 FORWARD LENGTH=557	3.89e-141	47.674	GO:0015706 GO:0042938 GO:0055085	nitrate_transmembrane_transport dipeptide_transport transmembrane_transport	GO:0022857	transmembrane_transporter_activity	GO:0016020	membrane
Zm00001eb327860	Response_to_eCO2_Psor_72hpi_C2	2787	-0.335047	0.00184637	-0.087957	0.797291	No informative Uniref100 hit found E<10-10	NA	NA	No Uniref100 hit from species of interest E<10-10	NA	NA	LOC_Os07g43040.1 protein|heavy metal-associated domain containing protein, expressed	1.23e-43	86.076	AT4G33520.1 | Symbols: HMA6, PAA1, AtHMAC6, AtHMP38, PCH1 | HEAVY METAL ATPASE 6, HEAVY METAL ASSOCIATED PROTEIN 38, Arabidopsis thaliana heavy metal ATPase 6, plastid chaperon 1, P-type ATP-ase 1 | chr4:16118993-16120542 FORWARD LENGTH=237	2.46e-24	56	GO:0009767 GO:0035434 GO:0055070	photosynthetic_electron_transport_chain copper_ion_transmembrane_transport copper_ion_homeostasis	GO:0005375 GO:0005507 GO:0005515 GO:0015662 GO:0016531 GO:0043682	copper_ion_transmembrane_transporter_activity copper_ion_binding protein_binding P-type_ion_transporter_activity copper_chaperone_activity P-type_divalent_copper_transporter_activity	GO:0005886 GO:0009507 GO:0009536 GO:0009570 GO:0009941 GO:0016020	plasma_membrane chloroplast plastid chloroplast_stroma chloroplast_envelope membrane
Zm00001eb316590	Response_to_eCO2_Psor_72hpi_C2	2788	-0.669447	0.0119031	-0.348852	0.546226	No informative Uniref100 hit found E<10-10	NA	NA	No Uniref100 hit from species of interest E<10-10	NA	NA	LOC_Os09g31190.1 protein|slowmo homolog, putative, expressed	5.16e-78	75.401	AT5G13070.1 | Symbols: no symbol available | no full name available | chr5:4148216-4149062 FORWARD LENGTH=183	7e-53	44.974	GO:0015914	phospholipid_transport	GO:1990050	phosphatidic_acid_transfer_activity	GO:0005739 GO:0005758	mitochondrion mitochondrial_intermembrane_space
Zm00001eb403530	Response_to_eCO2_Psor_72hpi_C2	2789	-0.716483	0.0400459	-0.024525	1	No informative Uniref100 hit found E<10-10	NA	NA	No Uniref100 hit from species of interest E<10-10	NA	NA	LOC_Os02g34700.1 protein|expressed protein	2.96e-152	48.247	AT3G62890.1 | Symbols: no symbol available | no full name available | chr3:23246168-23247973 FORWARD LENGTH=573	4.83e-152	43.551	GO:0009451	RNA_modification	GO:0003723 GO:0008270	RNA_binding zinc_ion_binding	GO:0005739	mitochondrion
Zm00001eb403780	Response_to_eCO2_Psor_72hpi_C2	2790	-0.524648	0.00603227	-0.215822	0.651201	No informative Uniref100 hit found E<10-10	NA	NA	No Uniref100 hit from species of interest E<10-10	NA	NA	LOC_Os03g02960.1 protein|nascent polypeptide-associated complex subunit alpha, putative, expressed	5.85e-86	78.509	AT3G49470.1 | Symbols: NACA2 | nascent polypeptide-associated complex subunit alpha-like protein 2 | chr3:18341072-18342273 FORWARD LENGTH=217	1.76e-72	62.332	GO:0006612	protein_targeting_to_membrane	GO:0003729 GO:0051082	mRNA_binding unfolded_protein_binding	GO:0005634 GO:0005737 GO:0005829	nucleus cytoplasm cytosol
Zm00001eb082320	Response_to_eCO2_Psor_72hpi_C2	2791	-0.429264	0.0206374	-0.21739	0.602496	No informative Uniref100 hit found E<10-10	NA	NA	UniRef100_A0A804MFV3 Ribosome maturation factor RimP N-terminal domain-containing protein n=1 Tax=Zea mays TaxID=4577 RepID=A0A804MFV3_MAIZE	3.48e-100	100	LOC_Os04g35760.1 protein|expressed protein	1.03e-87	86.111	AT1G77122.1 | Symbols: no symbol available | no full name available | chr1:28977427-28978674 REVERSE LENGTH=323	3.78e-64	62.676			GO:0003674	molecular_function	GO:0009507	chloroplast
Zm00001eb192090	Response_to_eCO2_Psor_72hpi_C2	2792	-0.373944	0.0397853	-0.208881	0.608955	No informative Uniref100 hit found E<10-10	NA	NA	No Uniref100 hit from species of interest E<10-10	NA	NA	LOC_Os02g56030.1 protein|expressed protein	2.5e-27	67.059	AT3G15900.1 | Symbols: no symbol available | no full name available | chr3:5376356-5376972 REVERSE LENGTH=141	4e-11	39.506			GO:0003674	molecular_function	GO:0009507	chloroplast
Zm00001eb120860	Response_to_eCO2_Psor_72hpi_C2	2793	-0.663187	3.86e-05	-0.384768	0.152332	No informative Uniref100 hit found E<10-10	NA	NA	No Uniref100 hit from species of interest E<10-10	NA	NA	LOC_Os11g13420.1 protein|RNA binding protein, putative, expressed	2.31e-128	78.776	AT1G55140.1 | Symbols: RNC3 | | chr1:20572503-20574332 REVERSE LENGTH=237	6.44e-71	59.538	GO:0000476 GO:0000967 GO:0006396	maturation_of_4.5S_rRNA rRNA_5'-end_processing RNA_processing	GO:0004525	ribonuclease_III_activity	GO:0009507	chloroplast
Zm00001eb354100	Response_to_eCO2_Psor_72hpi_C2	2794	-0.368783	0.00691629	-0.273002	0.238252	No informative Uniref100 hit found E<10-10	NA	NA	No Uniref100 hit from species of interest E<10-10	NA	NA	LOC_Os05g05950.1 protein|TOC159, putative, expressed	0	72.826	AT4G02510.4 | Symbols: TOC86, ATTOC159, TOC160, PPI2, TOC159 | translocon at the outer envelope membrane of chloroplasts 159, PLASTID PROTEIN IMPORT 2, TRANSLOCON AT THE OUTER ENVELOPE MEMBRANE OF CHLOROPLASTS 86, TRANSLOCON AT THE OUTER ENVELOPE MEMBRANE OF CHLOROPLASTS 160 | chr4:1104766-1109360 FORWARD LENGTH=1503	0	64.046	GO:0045036 GO:0045037	protein_targeting_to_chloroplast protein_import_into_chloroplast_stroma	GO:0003924 GO:0004888 GO:0004930 GO:0005515	GTPase_activity transmembrane_signaling_receptor_activity G_protein-coupled_receptor_activity protein_binding	GO:0005634 GO:0005829 GO:0009507 GO:0009536 GO:0009707 GO:0009941 GO:0061927	nucleus cytosol chloroplast plastid chloroplast_outer_membrane chloroplast_envelope TOC-TIC_supercomplex_I
Zm00001eb210610	Response_to_eCO2_Psor_72hpi_C2	2795	-0.315684	0.0309316	0.066471	0.914937	No informative Uniref100 hit found E<10-10	NA	NA	No Uniref100 hit from species of interest E<10-10	NA	NA	LOC_Os03g63554.1 protein|DUF565 domain containing protein, putative, expressed	6.09e-98	70.335	AT3G56830.8 | Symbols: no symbol available | no full name available | chr3:21042781-21043840 REVERSE LENGTH=188	2.21e-42	48.718	GO:0008150	biological_process	GO:0003674	molecular_function	GO:0009507	chloroplast
Zm00001eb431950	Response_to_eCO2_Psor_72hpi_C2	2796	-0.575765	0.0188835	0.0944129	0.936165	No informative Uniref100 hit found E<10-10	NA	NA	No Uniref100 hit from species of interest E<10-10	NA	NA	LOC_Os04g55060.1 protein|3-oxoacyl-synthase III, chloroplast precursor, putative, expressed	0	80.415	AT1G62640.2 | Symbols: KAS III | 3-ketoacyl-acyl carrier protein synthase III | chr1:23192502-23194737 FORWARD LENGTH=404	2.48e-132	63.23	GO:0006633	fatty_acid_biosynthetic_process	GO:0004315 GO:0033818	3-oxoacyl-[acyl-carrier-protein]_synthase_activity beta-ketoacyl-acyl-carrier-protein_synthase_III_activity	GO:0009507 GO:0009570	chloroplast chloroplast_stroma
Zm00001eb314650	Response_to_eCO2_Psor_72hpi_C2	2797	-1.25281	0.0280176	-0.312291	0.879524	No informative Uniref100 hit found E<10-10	NA	NA	No Uniref100 hit from species of interest E<10-10	NA	NA	LOC_Os08g40530.1 protein|calcium-transporting ATPase 9, plasma membrane-type, putative, expressed	7.78e-98	89.222	AT3G21180.1 | Symbols: ATACA9, ACA9 | autoinhibited Ca(2+)-ATPase 9 | chr3:7425770-7431941 FORWARD LENGTH=1086	1.56e-81	63.927	GO:0009555 GO:0009567 GO:0070588	pollen_development double_fertilization_forming_a_zygote_and_endosperm calcium_ion_transmembrane_transport	GO:0005388 GO:0005516	P-type_calcium_transporter_activity calmodulin_binding	GO:0005886 GO:0016020 GO:0043231	plasma_membrane membrane intracellular_membrane-bounded_organelle
Zm00001eb306400	Response_to_eCO2_Psor_72hpi_C2	2798	0.0730067	0.965656	-1.26234	0.0132333	No informative Uniref100 hit found E<10-10	NA	NA	No Uniref100 hit from species of interest E<10-10	NA	NA	LOC_Os07g26630.1 protein|aquaporin protein, putative, expressed	0	90.972	AT2G37170.2 | Symbols: PIP2;2, PIP2B | plasma membrane intrinsic protein 2, PLASMA MEMBRANE INTRINSIC PROTEIN 2;2 | chr2:15613624-15614920 REVERSE LENGTH=328	7.41e-164	79.931	GO:0006833 GO:0009414 GO:0055085	water_transport response_to_water_deprivation transmembrane_transport	GO:0003729 GO:0015250	mRNA_binding water_channel_activity	GO:0005783 GO:0005886 GO:0009506	endoplasmic_reticulum plasma_membrane plasmodesma
Zm00001eb155300	Response_to_eCO2_Psor_72hpi_C2	2799	-1.1344	1	-2.90324	0.0219578	No informative Uniref100 hit found E<10-10	NA	NA	No Uniref100 hit from species of interest E<10-10	NA	NA	LOC_Os01g51140.1 protein|helix-loop-helix DNA-binding domain containing protein, expressed	7.78e-109	56.136	AT3G21330.1 | Symbols: no symbol available | no full name available | chr3:7507720-7508841 FORWARD LENGTH=373	5.88e-46	66.667	GO:0006355	regulation_of_DNA-templated_transcription	GO:0000976 GO:0003700 GO:0005515 GO:0046983	transcription_cis-regulatory_region_binding DNA-binding_transcription_factor_activity protein_binding protein_dimerization_activity	GO:0005634	nucleus
Zm00001eb187010	Response_to_eCO2_Psor_72hpi_C2	2800	0.0957809	0.934483	-1.13664	0.0325918	No informative Uniref100 hit found E<10-10	NA	NA	No Uniref100 hit from species of interest E<10-10	NA	NA	LOC_Os02g44870.1 protein|dehydrin, putative, expressed	1.54e-55	55.486	AT1G20440.1 | Symbols: AtCOR47, RD17, COR47 | cold-regulated 47 | chr1:7084722-7085664 REVERSE LENGTH=265	1.29e-16	36.667	GO:0006970 GO:0009408 GO:0009409 GO:0009414 GO:0009631 GO:0009737 GO:0010286 GO:0050832	response_to_osmotic_stress response_to_heat response_to_cold response_to_water_deprivation cold_acclimation response_to_abscisic_acid heat_acclimation defense_response_to_fungus	GO:0003674	molecular_function	GO:0005634 GO:0005829 GO:0016020	nucleus cytosol membrane
Zm00001eb058360	Response_to_eCO2_Psor_72hpi_C2	2801	-0.663488	0.0145823	-0.299452	0.658212	No informative Uniref100 hit found E<10-10	NA	NA	No Uniref100 hit from species of interest E<10-10	NA	NA	LOC_Os03g55530.1 protein|HLS, putative, expressed	0	81.841	AT2G23060.1 | Symbols: no symbol available | no full name available | chr2:9812839-9814633 REVERSE LENGTH=413	2.67e-174	58.413	GO:0008150	biological_process	GO:0016747	acyltransferase_activity,_transferring_groups_other_than_amino-acyl_groups	GO:0005634	nucleus
Zm00001eb010370	Response_to_eCO2_Psor_72hpi_C2	2802	-0.306217	0.024133	-0.0727033	0.889755	No informative Uniref100 hit found E<10-10	NA	NA	No Uniref100 hit from species of interest E<10-10	NA	NA	LOC_Os03g13950.1 protein|actin-depolymerizing factor, putative, expressed	1.3e-102	96.503	AT2G16700.1 | Symbols: ADF5, ATADF5 | actin depolymerizing factor 5 | chr2:7244717-7245467 FORWARD LENGTH=143	2.81e-80	74.126	GO:0009846 GO:0009860 GO:0030042 GO:0051017	pollen_germination pollen_tube_growth actin_filament_depolymerization actin_filament_bundle_assembly	GO:0051015	actin_filament_binding	GO:0005737 GO:0005829 GO:0015629	cytoplasm cytosol actin_cytoskeleton
Zm00001eb168740	Response_to_eCO2_Psor_72hpi_C2	2803	-0.519176	0.00523465	-0.00384763	1	No informative Uniref100 hit found E<10-10	NA	NA	No Uniref100 hit from species of interest E<10-10	NA	NA	LOC_Os11g16310.1 protein|expressed protein	0	70.775	AT5G67550.1 | Symbols: no symbol available | no full name available | chr5:26946908-26949112 REVERSE LENGTH=509	4.21e-58	29.462	GO:0008150	biological_process	GO:0003674	molecular_function	GO:0005575	cellular_component
Zm00001eb366050	Response_to_eCO2_Psor_72hpi_C2	2804	-0.135442	0.358329	0.501367	0.000765621	No informative Uniref100 hit found E<10-10	NA	NA	No Uniref100 hit from species of interest E<10-10	NA	NA	LOC_Os01g66150.1 protein|expressed protein	1.19e-81	65.306	AT4G10080.1 | Symbols: no symbol available | no full name available | chr4:6300454-6302560 REVERSE LENGTH=325	6.82e-19	40.816			GO:0003674	molecular_function	GO:0005634	nucleus
Zm00001eb204530	Response_to_eCO2_Psor_72hpi_C2	2805	-1.60074	0.00853915	0.168644	0.971058	No informative Uniref100 hit found E<10-10	NA	NA	No Uniref100 hit from species of interest E<10-10	NA	NA	No osa1_r7 hit E<10-10	NA	NA	No Araport 11 hit E<10-10	NA	NA
Zm00001eb013060	Response_to_eCO2_Psor_72hpi_C2	2806	-0.358254	0.00945056	0.180371	0.556272	No informative Uniref100 hit found E<10-10	NA	NA	No Uniref100 hit from species of interest E<10-10	NA	NA	LOC_Os03g17660.1 protein|expressed protein	5.59e-69	80.8	AT3G53470.2 | Symbols: no symbol available | no full name available | chr3:19822813-19823298 FORWARD LENGTH=136	3.29e-43	65.657			GO:0003674	molecular_function	GO:0005739 GO:0009507 GO:0009535	mitochondrion chloroplast chloroplast_thylakoid_membrane
Zm00001eb311490	Response_to_eCO2_Psor_72hpi_C2	2807	-0.399953	0.0031162	-0.070639	0.904062	No informative Uniref100 hit found E<10-10	NA	NA	No Uniref100 hit from species of interest E<10-10	NA	NA	LOC_Os08g31940.1 protein|expressed protein	1.91e-42	52.747	AT4G38060.4 | Symbols: CCI2 | Clavata complex interactor 2 | chr4:17873709-17874379 REVERSE LENGTH=136	1.3e-12	44.156			GO:0003674	molecular_function	GO:0005739 GO:0009507	mitochondrion chloroplast
Zm00001eb196640	Response_to_eCO2_Psor_72hpi_C2	2808	-1.26776	0.000415816	-0.386057	0.71859	No informative Uniref100 hit found E<10-10	NA	NA	No Uniref100 hit from species of interest E<10-10	NA	NA	LOC_Os11g05050.1 protein|stem-specific protein TSJT1, putative, expressed	3.01e-142	85.903	AT5G19140.1 | Symbols: ATAILP1, AILP1 | | chr5:6423398-6425785 FORWARD LENGTH=234	5.18e-113	68.722			GO:0003674	molecular_function	GO:0005737 GO:0005886 GO:0009507 GO:0009536	cytoplasm plasma_membrane chloroplast plastid
Zm00001eb131600	Response_to_eCO2_Psor_72hpi_C2	2809	-0.284784	0.0298757	0.0698023	0.889849	No informative Uniref100 hit found E<10-10	NA	NA	No Uniref100 hit from species of interest E<10-10	NA	NA	LOC_Os01g25600.1 protein|tetratricopeptide repeat domain containing protein, expressed	0	89.082	AT1G02910.1 | Symbols: LPA1 | LOW PSII ACCUMULATION1 | chr1:655749-658125 REVERSE LENGTH=453	0	72.676	GO:0010270	photosystem_II_oxygen_evolving_complex_assembly	GO:0003674	molecular_function	GO:0005576 GO:0009507	extracellular_region chloroplast
Zm00001eb373940	Response_to_eCO2_Psor_72hpi_C2	2810	-3.13393	0.0358292	0.909215	1	No informative Uniref100 hit found E<10-10	NA	NA	No Uniref100 hit from species of interest E<10-10	NA	NA	LOC_Os06g09920.1 protein|expressed protein	9.27e-21	61.053	No Araport 11 hit E<10-10	NA	NA
Zm00001eb294720	Response_to_eCO2_Psor_72hpi_C2	2811	-0.206614	0.0464031	0.0542823	0.889568	No informative Uniref100 hit found E<10-10	NA	NA	No Uniref100 hit from species of interest E<10-10	NA	NA	LOC_Os05g47560.1 protein|serine/threonine-protein kinase SNT7, chloroplast precursor, putative, expressed	0	89.324	AT1G68830.1 | Symbols: STN7 | STT7 homolog STN7 | chr1:25872654-25875473 REVERSE LENGTH=562	0	78.752	GO:0007623 GO:0009643 GO:0042548	circadian_rhythm photosynthetic_acclimation regulation_of_photosynthesis,_light_reaction	GO:0004672 GO:0004674 GO:0005515	protein_kinase_activity protein_serine/threonine_kinase_activity protein_binding	GO:0009507 GO:0042651	chloroplast thylakoid_membrane
Zm00001eb289290	Response_to_eCO2_Psor_72hpi_C2	2812	-0.607011	0.00778354	0.241551	0.710927	No informative Uniref100 hit found E<10-10	NA	NA	No Uniref100 hit from species of interest E<10-10	NA	NA	LOC_Os05g35650.1 protein|peptide transporter PTR2, putative, expressed	0	77.06	AT1G22540.1 | Symbols: NPF5.10 | | chr1:7964202-7966222 FORWARD LENGTH=557	1.75e-159	55.556	GO:0015706 GO:0042938 GO:0055085	nitrate_transmembrane_transport dipeptide_transport transmembrane_transport	GO:0022857	transmembrane_transporter_activity	GO:0016020	membrane
Zm00001eb176650	Response_to_eCO2_Psor_72hpi_C2	2813	-2.7047	0.00473484	-1.29494	0.435518	No informative Uniref100 hit found E<10-10	NA	NA	No Uniref100 hit from species of interest E<10-10	NA	NA	LOC_Os08g36740.1 protein|bHelix-loop-helix transcription factor, putative, expressed	1.23e-76	59.848	AT3G50330.1 | Symbols: HEC2 | HECATE 2 | chr3:18657423-18658118 REVERSE LENGTH=231	1.04e-42	75.229	GO:0006355 GO:0009266 GO:0010500 GO:0048462 GO:0048467 GO:0048480 GO:0080126	regulation_of_DNA-templated_transcription response_to_temperature_stimulus transmitting_tissue_development carpel_formation gynoecium_development stigma_development ovary_septum_development	GO:0003700 GO:0005515 GO:0046983	DNA-binding_transcription_factor_activity protein_binding protein_dimerization_activity	GO:0005634	nucleus
Zm00001eb114450	Response_to_eCO2_Psor_72hpi_C2	2814	-0.384823	0.539596	-1.66358	0.0399226	No informative Uniref100 hit found E<10-10	NA	NA	No Uniref100 hit from species of interest E<10-10	NA	NA	No osa1_r7 hit E<10-10	NA	NA	No Araport 11 hit E<10-10	NA	NA
Zm00001eb243560	Response_to_eCO2_Psor_72hpi_C2	2815	-1.17071	0.000265437	0.0416063	1	No informative Uniref100 hit found E<10-10	NA	NA	No Uniref100 hit from species of interest E<10-10	NA	NA	LOC_Os02g34710.1 protein|expressed protein	1.26e-108	73.438	AT1G22030.1 | Symbols: no symbol available | no full name available | chr1:7759337-7760415 REVERSE LENGTH=333	1.32e-68	40			GO:0003674	molecular_function	GO:0005575	cellular_component
Zm00001eb015610	Response_to_eCO2_Psor_72hpi_C2	2816	-1.15568	0.0234556	-0.0444891	1	No informative Uniref100 hit found E<10-10	NA	NA	No Uniref100 hit from species of interest E<10-10	NA	NA	No osa1_r7 hit E<10-10	NA	NA	No Araport 11 hit E<10-10	NA	NA
Zm00001eb402840	Response_to_eCO2_Psor_72hpi_C2	2817	-0.237022	0.0350751	0.0145441	1	No informative Uniref100 hit found E<10-10	NA	NA	No Uniref100 hit from species of interest E<10-10	NA	NA	LOC_Os12g44310.2 protein|carotenoid cleavage dioxygenase, putative, expressed	0	82.927	AT3G63520.1 | Symbols: ATNCED1, ATCCD1, CCD1, NCED1 | carotenoid cleavage dioxygenase 1, CAROTENOID CLEAVAGE DIOXYGENASE 1 | chr3:23452940-23455896 FORWARD LENGTH=538	0	70.686	GO:0009414 GO:0016118 GO:0016121 GO:0016124	response_to_water_deprivation carotenoid_catabolic_process carotene_catabolic_process xanthophyll_catabolic_process	GO:0010436 GO:0045549	carotenoid_dioxygenase_activity 9-cis-epoxycarotenoid_dioxygenase_activity	GO:0000325 GO:0005737 GO:0005794 GO:0005829 GO:0005886 GO:0009506 GO:0009570	plant-type_vacuole cytoplasm Golgi_apparatus cytosol plasma_membrane plasmodesma chloroplast_stroma
Zm00001eb309420	Response_to_eCO2_Psor_72hpi_C2	2818	-0.40677	0.00212554	-0.0507821	0.947227	No informative Uniref100 hit found E<10-10	NA	NA	No Uniref100 hit from species of interest E<10-10	NA	NA	LOC_Os09g13575.1 protein|expressed protein	1.97e-56	66.438	AT1G75390.1 | Symbols: bZIP44, AtbZIP44 | basic leucine-zipper 44 | chr1:28292224-28292745 FORWARD LENGTH=173	1.97e-29	45.299	GO:0009845 GO:0045893	seed_germination positive_regulation_of_DNA-templated_transcription	GO:0000976 GO:0003700 GO:0005515 GO:0043565 GO:0046982	transcription_cis-regulatory_region_binding DNA-binding_transcription_factor_activity protein_binding sequence-specific_DNA_binding protein_heterodimerization_activity	GO:0005634	nucleus
Zm00001eb267390	Response_to_eCO2_Psor_72hpi_C2	2819	-0.438586	0.00164846	-0.00020545	1	No informative Uniref100 hit found E<10-10	NA	NA	No Uniref100 hit from species of interest E<10-10	NA	NA	LOC_Os01g48990.1 protein|uncharacterized kinase mug58, putative, expressed	0	79.213	AT1G80380.7 | Symbols: GLYK | glycerate kinase | chr1:30217895-30219564 FORWARD LENGTH=323	3.54e-164	68.197	GO:0009853	photorespiration	GO:0005524 GO:0008887 GO:0016301	ATP_binding glycerate_kinase_activity kinase_activity	GO:0005634 GO:0005737 GO:0005739 GO:0009507 GO:0009570 GO:0009941	nucleus cytoplasm mitochondrion chloroplast chloroplast_stroma chloroplast_envelope
Zm00001eb158500	Response_to_eCO2_Psor_72hpi_C2	2820	-0.994568	0.00712263	-0.263041	0.835149	No informative Uniref100 hit found E<10-10	NA	NA	No Uniref100 hit from species of interest E<10-10	NA	NA	LOC_Os01g45900.1 protein|OsFBX20 - F-box domain containing protein, expressed	0	80.238	AT5G19970.1 | Symbols: no symbol available | no full name available | chr5:6747433-6748641 FORWARD LENGTH=402	6.44e-79	35.322	GO:0031146	SCF-dependent_proteasomal_ubiquitin-dependent_protein_catabolic_process	GO:0004842	ubiquitin-protein_transferase_activity	GO:0005634 GO:0005739	nucleus mitochondrion
Zm00001eb080110	Response_to_eCO2_Psor_72hpi_C2	2821	-1.24459	0.0389584	-0.0325377	1	No informative Uniref100 hit found E<10-10	NA	NA	No Uniref100 hit from species of interest E<10-10	NA	NA	LOC_Os04g39430.1 protein|cytochrome P450, putative, expressed	0	90.393	AT5G14400.2 | Symbols: CYP724A1 | "cytochrome P450, family 724, subfamily A, polypeptide 1" | chr5:4643518-4646382 FORWARD LENGTH=421	4.47e-153	48.97	GO:0010268 GO:0016132	brassinosteroid_homeostasis brassinosteroid_biosynthetic_process	GO:0004497 GO:0005506 GO:0016705 GO:0020037 GO:0160191	monooxygenase_activity iron_ion_binding oxidoreductase_activity,_acting_on_paired_donors,_with_incorporation_or_reduction_of_molecular_oxygen heme_binding steroid_22S-hydroxylase_activity	GO:0009507	chloroplast
Zm00001eb255320	Response_to_eCO2_Psor_72hpi_C2	2822	-0.25635	0.039343	-0.0590521	0.908226	No informative Uniref100 hit found E<10-10	NA	NA	No Uniref100 hit from species of interest E<10-10	NA	NA	LOC_Os02g51850.1 protein|OsAPRL3 adenosine 5'-phosphosulfate reductase-like OsAPRL3, expressed	1.62e-177	76.708	AT1G34780.1 | Symbols: ATAPRL4, APRL4 | APR-like 4 | chr1:12748835-12750124 REVERSE LENGTH=310	5.14e-84	47.872			GO:0003674	molecular_function	GO:0005576	extracellular_region
Zm00001eb215110	Response_to_eCO2_Psor_72hpi_C2	2823	-0.283407	0.00334248	0.0505778	0.903368	No informative Uniref100 hit found E<10-10	NA	NA	No Uniref100 hit from species of interest E<10-10	NA	NA	LOC_Os03g53190.2 protein|Core histone H2A/H2B/H3/H4 domain containing protein, putative, expressed	4.46e-95	99.27	AT3G54560.2 | Symbols: HTA11, H2A.Z | histone H2A 11 | chr3:20196532-20197466 FORWARD LENGTH=136	4.7e-77	84.672	GO:0006970 GO:0009908 GO:0010468 GO:0016048 GO:0031507 GO:0042742 GO:0045892	response_to_osmotic_stress flower_development regulation_of_gene_expression detection_of_temperature_stimulus heterochromatin_formation defense_response_to_bacterium negative_regulation_of_DNA-templated_transcription	GO:0005515 GO:0030527	protein_binding structural_constituent_of_chromatin	GO:0000786 GO:0005634	nucleosome nucleus
Zm00001eb185670	Response_to_eCO2_Psor_72hpi_C2	2824	-0.29129	0.0273861	0.00853842	1	No informative Uniref100 hit found E<10-10	NA	NA	No Uniref100 hit from species of interest E<10-10	NA	NA	LOC_Os04g44650.1 protein|ferredoxin-thioredoxin reductase, variable chain, putative, expressed	5.42e-60	63.975	AT5G08410.1 | Symbols: FTRA2 | ferredoxin/thioredoxin reductase subunit A (variable subunit) 2 | chr5:2709974-2710528 REVERSE LENGTH=184	1.79e-32	55.172	GO:0015979	photosynthesis	GO:0003674	molecular_function	GO:0009507	chloroplast
Zm00001eb410480	Response_to_eCO2_Psor_72hpi_C2	2825	-3.1193	0.00509418	-2.06655	0.238958	No informative Uniref100 hit found E<10-10	NA	NA	No Uniref100 hit from species of interest E<10-10	NA	NA	LOC_Os12g35340.1 protein|OsGrx_C11 - glutaredoxin subgroup III, expressed	2.33e-46	73.333	AT2G47870.1 | Symbols: ROXY5 | | chr2:19603339-19603650 FORWARD LENGTH=103	1.2e-33	55.769	GO:0000122	negative_regulation_of_transcription_by_RNA_polymerase_II	GO:0005515	protein_binding	GO:0005576	extracellular_region
Zm00001eb173420	Response_to_eCO2_Psor_72hpi_C2	2826	-0.308979	0.00811767	-0.0364625	0.964957	No informative Uniref100 hit found E<10-10	NA	NA	No Uniref100 hit from species of interest E<10-10	NA	NA	LOC_Os01g08310.1 protein|serine/threonine protein phosphatase 2A 59 kDa regulatory subunit Bgamma isoform, putative, expressed	3.32e-43	56.522	AT3G26020.6 | Symbols: PP2AB'ETA | | chr3:9514363-9516585 FORWARD LENGTH=510	0	66.797	GO:0000398 GO:0034605 GO:0051177	mRNA_splicing,_via_spliceosome cellular_response_to_heat meiotic_sister_chromatid_cohesion	GO:0005515 GO:0072542	protein_binding protein_phosphatase_activator_activity	GO:0000159 GO:0005634 GO:0005730 GO:0005737 GO:0005829	protein_phosphatase_type_2A_complex nucleus nucleolus cytoplasm cytosol
Zm00001eb210320	Response_to_eCO2_Psor_72hpi_C2	2827	-0.278983	0.0126413	-0.173295	0.431515	No informative Uniref100 hit found E<10-10	NA	NA	No Uniref100 hit from species of interest E<10-10	NA	NA	LOC_Os11g29240.1 protein|expressed protein	2.36e-34	48.925	No Araport 11 hit E<10-10	NA	NA
Zm00001eb042920	Response_to_eCO2_Psor_72hpi_C2	2828	-0.198872	0.0456478	-0.0422183	0.92047	No informative Uniref100 hit found E<10-10	NA	NA	No Uniref100 hit from species of interest E<10-10	NA	NA	LOC_Os08g27040.1 protein|lipid phosphatase protein, putative, expressed	0	88.673	AT1G15080.1 | Symbols: ATPAP2, LPP2, ATLPP2 | PHOSPHATIDIC ACID PHOSPHATASE 2, LIPID PHOSPHATE PHOSPHATASE 2, lipid phosphate phosphatase 2 | chr1:5188080-5189476 FORWARD LENGTH=290	3e-143	68.293	GO:0006644 GO:0009738 GO:0046839	phospholipid_metabolic_process abscisic_acid-activated_signaling_pathway phospholipid_dephosphorylation	GO:0003993 GO:0008195	acid_phosphatase_activity phosphatidate_phosphatase_activity	GO:0005737 GO:0016020	cytoplasm membrane
Zm00001eb174880	Response_to_eCO2_Psor_72hpi_C2	2829	-0.350035	0.0496569	-0.182834	0.67468	No informative Uniref100 hit found E<10-10	NA	NA	No Uniref100 hit from species of interest E<10-10	NA	NA	LOC_Os08g41270.1 protein|endonuclease/exonuclease/phosphatase family domain containing protein, expressed	0	73.521	AT1G65580.1 | Symbols: FRA3 | FRAGILE FIBER3 | chr1:24377598-24383940 REVERSE LENGTH=1101	0	55.974	GO:0046856	phosphatidylinositol_dephosphorylation	GO:0004439	phosphatidylinositol-4,5-bisphosphate_5-phosphatase_activity	GO:0005634 GO:0005737	nucleus cytoplasm
Zm00001eb389660	Response_to_eCO2_Psor_72hpi_C2	2830	-0.92505	0.00213028	-0.01709	1	No informative Uniref100 hit found E<10-10	NA	NA	No Uniref100 hit from species of interest E<10-10	NA	NA	LOC_Os06g45140.1 protein|bZIP transcription factor domain containing protein, expressed	1.45e-99	61.639	AT5G24800.1 | Symbols: BZIP9, ATBZIP9, BZO2H2 | basic leucine zipper 9, BASIC LEUCINE ZIPPER O2 HOMOLOG 2, ARABIDOPSIS THALIANA BASIC LEUCINE ZIPPER 9 | chr5:8515259-8516541 FORWARD LENGTH=277	4.17e-38	37.329	GO:0006355 GO:0071333	regulation_of_DNA-templated_transcription cellular_response_to_glucose_stimulus	GO:0000976 GO:0003700 GO:0005515 GO:0042803 GO:0046982	transcription_cis-regulatory_region_binding DNA-binding_transcription_factor_activity protein_binding protein_homodimerization_activity protein_heterodimerization_activity	GO:0005634	nucleus
Zm00001eb097930	Response_to_eCO2_Psor_72hpi_C2	2831	-0.686324	3.9e-05	-0.252381	0.508848	No informative Uniref100 hit found E<10-10	NA	NA	No Uniref100 hit from species of interest E<10-10	NA	NA	LOC_Os09g13575.1 protein|expressed protein	1.77e-51	58.065	AT1G75390.1 | Symbols: bZIP44, AtbZIP44 | basic leucine-zipper 44 | chr1:28292224-28292745 FORWARD LENGTH=173	5.57e-26	42.453	GO:0009845 GO:0045893	seed_germination positive_regulation_of_DNA-templated_transcription	GO:0000976 GO:0003700 GO:0005515 GO:0043565 GO:0046982	transcription_cis-regulatory_region_binding DNA-binding_transcription_factor_activity protein_binding sequence-specific_DNA_binding protein_heterodimerization_activity	GO:0005634	nucleus
Zm00001eb124550	Response_to_eCO2_Psor_72hpi_C2	2832	-0.333173	0.0427702	-0.029525	0.994657	No informative Uniref100 hit found E<10-10	NA	NA	No Uniref100 hit from species of interest E<10-10	NA	NA	LOC_Os01g05060.1 protein|mitochondrial glycoprotein, putative, expressed	5.22e-27	44.706	No Araport 11 hit E<10-10	NA	NA
Zm00001eb429350	Response_to_eCO2_Psor_72hpi_C2	2833	-0.323332	0.0389584	-0.065561	0.923404	No informative Uniref100 hit found E<10-10	NA	NA	No Uniref100 hit from species of interest E<10-10	NA	NA	LOC_Os04g47020.1 protein|genetic modifier, putative, expressed	0	72	AT4G11570.2 | Symbols: AtPyrP2 | | chr4:7004743-7005864 FORWARD LENGTH=373	1.78e-75	44.906	GO:0006468 GO:0009231	protein_phosphorylation riboflavin_biosynthetic_process	GO:0042803	protein_homodimerization_activity	GO:0005634	nucleus
Zm00001eb149270	Response_to_eCO2_Psor_72hpi_C2	2834	-0.338025	0.0462586	-0.237871	0.472581	No informative Uniref100 hit found E<10-10	NA	NA	No Uniref100 hit from species of interest E<10-10	NA	NA	LOC_Os01g61120.1 protein|expressed protein	0	77.626	AT2G40400.2 | Symbols: BPG3, RER5 | RETICULATA-RELATED 5, Brz-insensitive-pale green 3 | chr2:16869363-16872569 FORWARD LENGTH=735	0	61.935	GO:0009741 GO:0015995	response_to_brassinosteroid chlorophyll_biosynthetic_process	GO:0003674	molecular_function	GO:0009507	chloroplast
Zm00001eb324310	Response_to_eCO2_Psor_72hpi_C2	2835	-0.781653	0.0273323	-0.677909	0.249795	No informative Uniref100 hit found E<10-10	NA	NA	No Uniref100 hit from species of interest E<10-10	NA	NA	LOC_Os07g37620.1 protein|fiber expressed protein, putative, expressed	1.35e-95	56.456	AT1G61260.1 | Symbols: no symbol available | no full name available | chr1:22593756-22594986 REVERSE LENGTH=344	2.15e-52	37.95			GO:0003674	molecular_function	GO:0009507	chloroplast
Zm00001eb264190	Response_to_eCO2_Psor_72hpi_C2	2836	-0.614363	0.00153621	-0.238721	0.614859	No informative Uniref100 hit found E<10-10	NA	NA	No Uniref100 hit from species of interest E<10-10	NA	NA	LOC_Os12g09250.1 protein|bZIP transcription factor domain containing protein, expressed	3.62e-39	65.493	No Araport 11 hit E<10-10	NA	NA
Zm00001eb328010	Response_to_eCO2_Psor_72hpi_C2	2837	-0.547056	0.0137577	-0.194868	0.761077	No informative Uniref100 hit found E<10-10	NA	NA	No Uniref100 hit from species of interest E<10-10	NA	NA	LOC_Os07g43370.1 protein|amine oxidase family protein, putative, expressed	0	83.191	AT3G09580.1 | Symbols: no symbol available | no full name available | chr3:2942614-2944047 REVERSE LENGTH=477	9.29e-147	54.676			GO:0016491	oxidoreductase_activity	GO:0009507 GO:0009941	chloroplast chloroplast_envelope
Zm00001eb012130	Response_to_eCO2_Psor_72hpi_C2	2838	-0.291891	0.0447193	-0.132847	0.731263	UniRef100_O22056 RNA polymerase sigma factor sigB n=1 Tax=Arabidopsis thaliana TaxID=3702 RepID=SIGB_ARATH	5.67e-65	52.427	UniRef100_A0A804LHU8 RNA polymerase sigma-70 region 2 domain-containing protein n=1 Tax=Zea mays TaxID=4577 RepID=A0A804LHU8_MAIZE	0	100	LOC_Os03g16430.1 protein|RNA polymerase sigma factor, putative, expressed	4.39e-143	68.653	AT1G08540.1 | Symbols: SIGA, SIGB, ATSIG1, ATSIG2, SIG1, SIG2, ABC1 | RNApolymerase sigma subunit 2, SIGMA FACTOR 1, SIGMA FACTOR 2, SIGMA FACTOR B, RNA POLYMERASE SIGMA SUBUNIT 1 | chr1:2703461-2706696 FORWARD LENGTH=572	1.23e-66	52.427	GO:0006352 GO:0006399 GO:0009637 GO:0009658 GO:0010114 GO:0071482 GO:2001141	DNA-templated_transcription_initiation tRNA_metabolic_process response_to_blue_light chloroplast_organization response_to_red_light cellular_response_to_light_stimulus regulation_of_RNA_biosynthetic_process	GO:0016987	sigma_factor_activity	GO:0009507	chloroplast
Zm00001eb326320	Response_to_eCO2_Psor_72hpi_C2	2839	-0.420556	0.0477954	-0.229945	0.638468	No informative Uniref100 hit found E<10-10	NA	NA	No Uniref100 hit from species of interest E<10-10	NA	NA	LOC_Os07g40120.1 protein|pentatricopeptide, putative, expressed	0	79.315	AT5G02860.5 | Symbols: no symbol available | no full name available | chr5:654102-656561 FORWARD LENGTH=819	0	48.368			GO:0003729	mRNA_binding	GO:0009507	chloroplast
Zm00001eb413870	Response_to_eCO2_Psor_72hpi_C2	2840	-1.05677	0.00425083	-0.608753	0.409901	No informative Uniref100 hit found E<10-10	NA	NA	No Uniref100 hit from species of interest E<10-10	NA	NA	LOC_Os08g12430.1 protein|VERNALIZATION-INSENSITIVE, putative, expressed	0	72.144	AT4G30200.3 | Symbols: VIL2, VEL1 | VIN3-Like 2, vernalization5/VIN3-like 1 | chr4:14786852-14790070 REVERSE LENGTH=702	1.17e-115	34.043	GO:0009409 GO:0010048 GO:0010228 GO:0032922 GO:0045814 GO:0048587	response_to_cold vernalization_response vegetative_to_reproductive_phase_transition_of_meristem circadian_regulation_of_gene_expression negative_regulation_of_gene_expression,_epigenetic regulation_of_short-day_photoperiodism,_flowering	GO:0005515 GO:0035064 GO:0042802	protein_binding methylated_histone_binding identical_protein_binding	GO:0005634 GO:0005677 GO:0009506 GO:0031519	nucleus chromatin_silencing_complex plasmodesma PcG_protein_complex
Zm00001eb176470	Response_to_eCO2_Psor_72hpi_C2	2841	-0.967275	9.54e-05	-0.533064	0.223248	No informative Uniref100 hit found E<10-10	NA	NA	No Uniref100 hit from species of interest E<10-10	NA	NA	LOC_Os08g36480.1 protein|nitrate reductase, putative, expressed	0	91.407	AT1G77760.1 | Symbols: NR1, GNR1, NIA1 | nitrate reductase 1, NITRATE REDUCTASE 1 | chr1:29236005-29239367 REVERSE LENGTH=917	0	71.072	GO:0006809 GO:0009416 GO:0042128	nitric_oxide_biosynthetic_process response_to_light_stimulus nitrate_assimilation	GO:0005515 GO:0008940 GO:0009703 GO:0030151 GO:0071949	protein_binding nitrate_reductase_activity nitrate_reductase_(NADH)_activity molybdenum_ion_binding FAD_binding	GO:0005829 GO:0009507	cytosol chloroplast
Zm00001eb248800	Response_to_eCO2_Psor_72hpi_C2	2842	-1.9133	0.0267765	-1.23745	0.455255	No informative Uniref100 hit found E<10-10	NA	NA	No Uniref100 hit from species of interest E<10-10	NA	NA	LOC_Os04g45690.1 protein|B-box zinc finger family protein, putative, expressed	2.79e-19	45.161	No Araport 11 hit E<10-10	NA	NA
Zm00001eb136900	Response_to_eCO2_Psor_72hpi_C2	2843	-0.577798	0.000235644	-0.346772	0.198861	No informative Uniref100 hit found E<10-10	NA	NA	No Uniref100 hit from species of interest E<10-10	NA	NA	LOC_Os12g37610.1 protein|ribosomal protein S6, putative, expressed	4.16e-130	67.081	AT3G17170.1 | Symbols: RFC3 | REGULATOR OF FATTY-ACID COMPOSITION 3 | chr3:5853186-5854853 REVERSE LENGTH=314	1.75e-84	65.698	GO:0006364 GO:0008380 GO:0010071 GO:0010082 GO:0010109 GO:0010468 GO:0042793 GO:0042794 GO:0051644 GO:0080022 GO:2000023	rRNA_processing RNA_splicing root_meristem_specification regulation_of_root_meristem_growth regulation_of_photosynthesis regulation_of_gene_expression plastid_transcription plastid_rRNA_transcription plastid_localization primary_root_development regulation_of_lateral_root_development	GO:0003735 GO:0005515 GO:0070181	structural_constituent_of_ribosome protein_binding small_ribosomal_subunit_rRNA_binding	GO:0005840 GO:0009507 GO:0009536 GO:0015935	ribosome chloroplast plastid small_ribosomal_subunit
Zm00001eb154590	Response_to_eCO2_Psor_72hpi_C2	2844	-1.69967	1.22e-07	-0.78538	0.14991	No informative Uniref100 hit found E<10-10	NA	NA	No Uniref100 hit from species of interest E<10-10	NA	NA	LOC_Os01g52130.1 protein|sulfate transporter, putative, expressed	0	80.18	AT3G51895.1 | Symbols: AST12, SULTR3;1 | sulfate transporter 3;1 | chr3:19251503-19255677 REVERSE LENGTH=658	0	55.644	GO:1902358	sulfate_transmembrane_transport	GO:0008271 GO:0015116	secondary_active_sulfate_transmembrane_transporter_activity sulfate_transmembrane_transporter_activity	GO:0005737 GO:0005886 GO:0009507	cytoplasm plasma_membrane chloroplast
Zm00001eb152660	Response_to_eCO2_Psor_72hpi_C2	2845	-0.459768	0.0197551	-0.11071	0.881749	No informative Uniref100 hit found E<10-10	NA	NA	No Uniref100 hit from species of interest E<10-10	NA	NA	LOC_Os01g55290.1 protein|PPR repeat domain containing protein, putative, expressed	1.25e-151	74.747	AT4G21190.1 | Symbols: emb1417 | embryo defective 1417 | chr4:11292493-11293763 REVERSE LENGTH=307	4.77e-113	64.557	GO:0009793	embryo_development_ending_in_seed_dormancy	GO:0003674	molecular_function	GO:0009507	chloroplast
Zm00001eb169570	Response_to_eCO2_Psor_72hpi_C2	2846	-1.66495	1.16e-08	-0.747152	0.126664	No informative Uniref100 hit found E<10-10	NA	NA	No Uniref100 hit from species of interest E<10-10	NA	NA	LOC_Os11g29400.1 protein|6-phosphogluconate dehydrogenase, decarboxylating, putative, expressed	0	89.344	AT5G41670.4 | Symbols: PGD3 | 6-phosphogluconate dehydrogenase 3 | chr5:16665647-16667110 REVERSE LENGTH=487	0	72.577	GO:0009051 GO:0009744 GO:0009749 GO:0009750	pentose-phosphate_shunt,_oxidative_branch response_to_sucrose response_to_glucose response_to_fructose	GO:0005515 GO:0008114 GO:0050661	protein_binding phosphogluconate_2-dehydrogenase_activity NADP_binding	GO:0005737 GO:0005739 GO:0005829 GO:0009506 GO:0009507 GO:0009536 GO:0009570 GO:0099503	cytoplasm mitochondrion cytosol plasmodesma chloroplast plastid chloroplast_stroma secretory_vesicle
Zm00001eb193660	Response_to_eCO2_Psor_72hpi_C2	2847	-0.625623	0.00445832	-0.461582	0.207519	No informative Uniref100 hit found E<10-10	NA	NA	No Uniref100 hit from species of interest E<10-10	NA	NA	LOC_Os01g25484.2 protein|ferredoxin--nitrite reductase, putative, expressed	0	83.192	AT2G15620.1 | Symbols: NIR, ATHNIR, NIR1 | ARABIDOPSIS THALIANA NITRITE REDUCTASE, nitrite reductase 1, NITRITE REDUCTASE | chr2:6810552-6812666 FORWARD LENGTH=586	0	74.555	GO:0010167 GO:0042128	response_to_nitrate nitrate_assimilation	GO:0020037 GO:0048307 GO:0050421	heme_binding ferredoxin-nitrite_reductase_activity nitrite_reductase_(NO-forming)_activity	GO:0005739 GO:0009507 GO:0009570 GO:0048046	mitochondrion chloroplast chloroplast_stroma apoplast
Zm00001eb098960	Response_to_eCO2_Psor_72hpi_C2	2848	-0.910613	0.00179242	-0.546458	0.309832	No informative Uniref100 hit found E<10-10	NA	NA	No Uniref100 hit from species of interest E<10-10	NA	NA	LOC_Os09g21180.1 protein|homeobox associated leucine zipper, putative, expressed	2.62e-71	50.462	AT3G01470.1 | Symbols: AT3G01472.1, HD-ZIP-1, CPuORF33, HAT5, ATHB-1, ATHB1, HB-1 | homeobox 1, conserved peptide upstream open reading frame 33, HOMEODOMAIN PROTEIN FROM ARABIDOIPSIS THALIANA 5, ARABIDOPSIS THALIANA HOMEOBOX 1 | chr3:182648-184034 REVERSE LENGTH=272	9.13e-42	45.989	GO:0001558 GO:0009637 GO:0009651 GO:0009965 GO:0017148 GO:0045893	regulation_of_cell_growth response_to_blue_light response_to_salt_stress leaf_morphogenesis negative_regulation_of_translation positive_regulation_of_DNA-templated_transcription	GO:0003677 GO:0003700 GO:0005515 GO:0042803 GO:0043565	DNA_binding DNA-binding_transcription_factor_activity protein_binding protein_homodimerization_activity sequence-specific_DNA_binding	GO:0005634	nucleus
Zm00001eb375380	Response_to_eCO2_Psor_72hpi_C2	2849	-0.282346	0.0126984	-0.0913439	0.788949	No informative Uniref100 hit found E<10-10	NA	NA	No Uniref100 hit from species of interest E<10-10	NA	NA	LOC_Os06g07540.2 protein|WD-40 repeat family protein, putative, expressed	1.27e-153	75.497	AT5G56190.7 | Symbols: no symbol available | no full name available | chr5:22742500-22744909 FORWARD LENGTH=462	9.29e-111	58.156			GO:0003674	molecular_function	GO:0005634 GO:0080008	nucleus Cul4-RING_E3_ubiquitin_ligase_complex
Zm00001eb036940	Response_to_eCO2_Psor_72hpi_C2	2850	-0.506302	0.0703672	-0.715136	0.0428264	No informative Uniref100 hit found E<10-10	NA	NA	No Uniref100 hit from species of interest E<10-10	NA	NA	LOC_Os08g42410.1 protein|transketolase, putative, expressed	0	92.8	AT5G50850.1 | Symbols: MAB1 | MACCI-BOU | chr5:20689671-20692976 FORWARD LENGTH=363	0	83.288	GO:0006086	acetyl-CoA_biosynthetic_process_from_pyruvate	GO:0004739	pyruvate_dehydrogenase_(acetyl-transferring)_activity	GO:0000325 GO:0005730 GO:0005739 GO:0009536 GO:0045254	plant-type_vacuole nucleolus mitochondrion plastid pyruvate_dehydrogenase_complex
Zm00001eb358210	Response_to_eCO2_Psor_72hpi_C2	2851	-2.49841	0.0134153	-0.846345	0.779736	UniRef100_Q9MAH1 TPR repeat-containing thioredoxin TTL1 n=1 Tax=Arabidopsis thaliana TaxID=3702 RepID=TTL1_ARATH	0	51.573	UniRef100_K7VZE6 Electron transporter n=2 Tax=Zea mays TaxID=4577 RepID=K7VZE6_MAIZE	0	100	LOC_Os01g42960.1 protein|TTL1, putative, expressed	0	80.375	AT1G53300.1 | Symbols: TTL1 | tetratricopeptide-repeat thioredoxin-like 1 | chr1:19879726-19882375 FORWARD LENGTH=699	0	51.573	GO:0006970 GO:0009651 GO:0009737 GO:0009789	response_to_osmotic_stress response_to_salt_stress response_to_abscisic_acid positive_regulation_of_abscisic_acid-activated_signaling_pathway	GO:0003674	molecular_function	GO:0005634 GO:0005737	nucleus cytoplasm
Zm00001eb119610	Response_to_eCO2_Psor_72hpi_C2	2852	-0.87247	0.00308152	-0.457519	0.451662	No informative Uniref100 hit found E<10-10	NA	NA	No Uniref100 hit from species of interest E<10-10	NA	NA	LOC_Os01g12270.1 protein|expressed protein	1.54e-16	53.933	No Araport 11 hit E<10-10	NA	NA
Zm00001eb131830	Response_to_eCO2_Psor_72hpi_C2	2853	-1.7574	0.000257211	-1.60263	0.0118382	No informative Uniref100 hit found E<10-10	NA	NA	No Uniref100 hit from species of interest E<10-10	NA	NA	ChrUn.fgenesh.mRNA.94 protein|expressed protein	2.39e-60	86.408	AT2G47870.1 | Symbols: ROXY5 | | chr2:19603339-19603650 FORWARD LENGTH=103	1.78e-37	51.456	GO:0000122	negative_regulation_of_transcription_by_RNA_polymerase_II	GO:0005515	protein_binding	GO:0005576	extracellular_region
Zm00001eb434400	Response_to_eCO2_Psor_72hpi_C2	2854	-0.293589	0.019687	-0.130787	0.685104	No informative Uniref100 hit found E<10-10	NA	NA	No Uniref100 hit from species of interest E<10-10	NA	NA	LOC_Os04g59450.1 protein|CAMK_CAMK_like.28 - CAMK includes calcium/calmodulin depedent protein kinases, expressed	0	81.989	AT1G10940.1 | Symbols: SRK2A, SNRK2-4, ASK1, SNRK2.4 | SNF1-related protein kinase 2.4, SUCROSE NONFERMENTING 1-RELATED PROTEIN KINASE 2-4, ARABIDOPSIS SERINE/THREONINE KINASE 1 | chr1:3656050-3658170 REVERSE LENGTH=363	0	69.786	GO:0006468 GO:0006970 GO:0009651 GO:0080022	protein_phosphorylation response_to_osmotic_stress response_to_salt_stress primary_root_development	GO:0004672 GO:0004674 GO:0005515 GO:0016301 GO:0070300	protein_kinase_activity protein_serine/threonine_kinase_activity protein_binding kinase_activity phosphatidic_acid_binding	GO:0005576 GO:0005829 GO:0005886 GO:0016020	extracellular_region cytosol plasma_membrane membrane
Zm00001eb075630	Response_to_eCO2_Psor_72hpi_C2	2855	-0.418645	0.0031228	-0.289995	0.231977	No informative Uniref100 hit found E<10-10	NA	NA	No Uniref100 hit from species of interest E<10-10	NA	NA	LOC_Os04g45070.1 protein|remorin, putative, expressed	7.23e-98	87.079	AT3G61260.1 | Symbols: REM1.2 | REMORIN 1.2 | chr3:22675403-22676701 REVERSE LENGTH=212	3.11e-68	65.517	GO:0009751 GO:0051607 GO:0051665	response_to_salicylic_acid defense_response_to_virus membrane_raft_localization	GO:0005515	protein_binding	GO:0000325 GO:0005737 GO:0005829 GO:0005886 GO:0009506	plant-type_vacuole cytoplasm cytosol plasma_membrane plasmodesma
Zm00001eb051580	Response_to_eCO2_Psor_72hpi_C2	2856	-0.52365	0.00307976	-0.136448	0.812872	No informative Uniref100 hit found E<10-10	NA	NA	No Uniref100 hit from species of interest E<10-10	NA	NA	LOC_Os03g41350.1 protein|BTBN7 - Bric-a-Brac, Tramtrack, Broad Complex BTB domain with non-phototropic hypocotyl 3 NPH3 domain, expressed	0	79.656	AT2G14820.2 | Symbols: MEL3, NPY2 | NAKED PINS IN YUC MUTANTS 2, MAB4/ENP/NPY1-LIKE 3 | chr2:6358864-6361300 FORWARD LENGTH=634	0	53	GO:0009958 GO:0016567	positive_gravitropism protein_ubiquitination	GO:0003674	molecular_function	GO:0005634 GO:0005829 GO:0005886 GO:0071944	nucleus cytosol plasma_membrane cell_periphery
Zm00001eb213250	Response_to_eCO2_Psor_72hpi_C2	2857	-0.716085	0.0239768	-0.444687	0.532319	No informative Uniref100 hit found E<10-10	NA	NA	No Uniref100 hit from species of interest E<10-10	NA	NA	LOC_Os03g57500.1 protein|zinc finger, C3HC4 type domain containing protein, expressed	3.76e-103	73.892	AT5G22000.3 | Symbols: RHF2A | RING-H2 group F2A | chr5:7277436-7279553 FORWARD LENGTH=375	2.17e-81	71.006	GO:0009561 GO:0016567 GO:0051603 GO:0051726 GO:0055046	megagametogenesis protein_ubiquitination proteolysis_involved_in_protein_catabolic_process regulation_of_cell_cycle microgametogenesis	GO:0004842	ubiquitin-protein_transferase_activity	GO:0005634	nucleus
Zm00001eb204010	Response_to_eCO2_Psor_72hpi_C2	2858	-0.348086	0.0443471	-0.250665	0.450696	No informative Uniref100 hit found E<10-10	NA	NA	No Uniref100 hit from species of interest E<10-10	NA	NA	LOC_Os02g15900.1 protein|50S ribosomal protein L21, chloroplast precursor, putative, expressed	5.55e-74	68.72	AT1G35680.1 | Symbols: RPL21C, ASD | chloroplast ribosomal protein L21, ATPase-in-Seed-Development | chr1:13208777-13210246 FORWARD LENGTH=220	6.58e-53	75	GO:0006412 GO:0009658 GO:0009793 GO:0010027	translation chloroplast_organization embryo_development_ending_in_seed_dormancy thylakoid_membrane_organization	GO:0003729 GO:0003735	mRNA_binding structural_constituent_of_ribosome	GO:0005634 GO:0009507 GO:0009570 GO:0009941	nucleus chloroplast chloroplast_stroma chloroplast_envelope
Zm00001eb358270	Response_to_eCO2_Psor_72hpi_C2	2859	-0.561047	0.0220322	-0.0488705	0.991527	No informative Uniref100 hit found E<10-10	NA	NA	No Uniref100 hit from species of interest E<10-10	NA	NA	LOC_Os01g43020.1 protein|CTP synthase, putative, expressed	0	90.698	AT3G12670.1 | Symbols: emb2742, CTPS2 | CTP synthase 2, embryo defective 2742 | chr3:4020351-4024086 REVERSE LENGTH=591	0	76.523	GO:0006241 GO:0009733 GO:0009793 GO:0019856	CTP_biosynthetic_process response_to_auxin embryo_development_ending_in_seed_dormancy pyrimidine_nucleobase_biosynthetic_process	GO:0003883 GO:0042802	CTP_synthase_activity identical_protein_binding	GO:0005829	cytosol
Zm00001eb229720	Response_to_eCO2_Psor_72hpi_C2	2860	-0.236114	0.00720624	-0.0416194	0.914819	No informative Uniref100 hit found E<10-10	NA	NA	No Uniref100 hit from species of interest E<10-10	NA	NA	LOC_Os02g49530.1 protein|AGAP000425-PA, putative, expressed	4.89e-68	82.353	AT1G16810.3 | Symbols: no symbol available | no full name available | chr1:5756150-5756694 FORWARD LENGTH=144	9.03e-41	60.403			GO:0003674	molecular_function	GO:0005634 GO:0005730	nucleus nucleolus
Zm00001eb371430	Response_to_eCO2_Psor_72hpi_C2	2861	-0.340179	0.0357365	-0.0846117	0.891283	No informative Uniref100 hit found E<10-10	NA	NA	No Uniref100 hit from species of interest E<10-10	NA	NA	LOC_Os06g14030.1 protein|potassium channel SKOR, putative, expressed	0	83.294	AT3G02850.1 | Symbols: SKOR | STELAR K+ outward rectifier | chr3:619701-623473 REVERSE LENGTH=828	0	66.3	GO:0006813 GO:0009737 GO:0055075 GO:0071805	potassium_ion_transport response_to_abscisic_acid potassium_ion_homeostasis potassium_ion_transmembrane_transport	GO:0015271	outward_rectifier_potassium_channel_activity	GO:0005634	nucleus
Zm00001eb179280	Response_to_eCO2_Psor_72hpi_C2	2862	-0.539661	0.00830241	-0.0226174	1	No informative Uniref100 hit found E<10-10	NA	NA	No Uniref100 hit from species of interest E<10-10	NA	NA	LOC_Os08g32980.1 protein|expressed protein	2.51e-112	79.245	AT5G16550.1 | Symbols: LDIP | LDAP Interacting Protein | chr5:5405526-5406641 FORWARD LENGTH=249	7.81e-56	45.54	GO:0140042	lipid_droplet_formation	GO:0005515	protein_binding	GO:0005634 GO:0005783 GO:0005811	nucleus endoplasmic_reticulum lipid_droplet
Zm00001eb125070	Response_to_eCO2_Psor_72hpi_C2	2863	-0.667543	0.0241397	-0.224742	0.803963	No informative Uniref100 hit found E<10-10	NA	NA	No Uniref100 hit from species of interest E<10-10	NA	NA	LOC_Os08g43040.2 protein|transferase family protein, putative, expressed	0	60.514	AT5G48930.1 | Symbols: HCT | hydroxycinnamoyl-CoA shikimate/quinate hydroxycinnamoyl transferase | chr5:19836654-19838092 REVERSE LENGTH=433	3.92e-83	38.724	GO:0009809 GO:0009963	lignin_biosynthetic_process positive_regulation_of_flavonoid_biosynthetic_process	GO:0005515 GO:0016747 GO:0047172 GO:0047205	protein_binding acyltransferase_activity,_transferring_groups_other_than_amino-acyl_groups shikimate_O-hydroxycinnamoyltransferase_activity quinate_O-hydroxycinnamoyltransferase_activity	GO:0005737 GO:0016020	cytoplasm membrane
Zm00001eb410630	Response_to_eCO2_Psor_72hpi_C2	2864	-0.58848	0.00542098	-0.423762	0.241226	No informative Uniref100 hit found E<10-10	NA	NA	No Uniref100 hit from species of interest E<10-10	NA	NA	LOC_Os12g34890.1 protein|acyl carrier protein, putative, expressed	1.11e-63	80.508	AT4G25050.1 | Symbols: ACP4, AtACP4 | acyl carrier protein 4 | chr4:12870178-12871024 FORWARD LENGTH=137	1.99e-35	54.331	GO:0006633 GO:0009416 GO:0009627 GO:0042335 GO:0046473	fatty_acid_biosynthetic_process response_to_light_stimulus systemic_acquired_resistance cuticle_development phosphatidic_acid_metabolic_process	GO:0000036	acyl_carrier_activity	GO:0005829 GO:0009507 GO:0009570 GO:0009941	cytosol chloroplast chloroplast_stroma chloroplast_envelope
Zm00001eb269020	Response_to_eCO2_Psor_72hpi_C2	2865	-0.456221	0.0373102	-0.229747	0.661552	No informative Uniref100 hit found E<10-10	NA	NA	No Uniref100 hit from species of interest E<10-10	NA	NA	LOC_Os08g16780.2 protein|sin-like protein conserved region containing protein, expressed	2.18e-142	61.337	AT5G49530.1 | Symbols: no symbol available | no full name available | chr5:20100934-20104242 FORWARD LENGTH=689	1.81e-32	30.137	GO:0006351	DNA-templated_transcription	GO:0003674	molecular_function	GO:0005634 GO:0005666	nucleus RNA_polymerase_III_complex
Zm00001eb400470	Response_to_eCO2_Psor_72hpi_C2	2866	-0.67682	0.00811767	-0.438838	0.360507	No informative Uniref100 hit found E<10-10	NA	NA	No Uniref100 hit from species of interest E<10-10	NA	NA	LOC_Os03g11230.1 protein|expressed protein	8.21e-78	70.175	AT2G03420.1 | Symbols: no symbol available | no full name available | chr2:1035100-1035937 REVERSE LENGTH=170	1.03e-47	66.038	GO:0008150	biological_process	GO:0003674	molecular_function	GO:0005739 GO:0009507	mitochondrion chloroplast
Zm00001eb246540	Response_to_eCO2_Psor_72hpi_C2	2867	-0.936071	0.02016	-0.180174	0.918236	No informative Uniref100 hit found E<10-10	NA	NA	No Uniref100 hit from species of interest E<10-10	NA	NA	LOC_Os02g39590.1 protein|GDSL-like lipase/acylhydrolase, putative, expressed	2.13e-136	58.76	AT1G28580.1 | Symbols: no symbol available | no full name available | chr1:10044603-10046379 REVERSE LENGTH=390	2.3e-78	38.522	GO:0005976	polysaccharide_metabolic_process	GO:0016788 GO:0046555	hydrolase_activity,_acting_on_ester_bonds acetylxylan_esterase_activity	GO:0000325 GO:0005576 GO:0005886	plant-type_vacuole extracellular_region plasma_membrane
Zm00001eb133060	Response_to_eCO2_Psor_72hpi_C2	2868	-0.337131	0.0306908	-0.148333	0.72136	No informative Uniref100 hit found E<10-10	NA	NA	No Uniref100 hit from species of interest E<10-10	NA	NA	LOC_Os12g27090.1 protein|expressed protein	1.1e-106	44.534	AT3G10650.2 | Symbols: NUP1, AtNUP1 | | chr3:3325562-3330819 REVERSE LENGTH=1309	4.38e-23	27.848	GO:0006997 GO:0016973 GO:0071763	nucleus_organization poly(A)+_mRNA_export_from_nucleus nuclear_membrane_organization	GO:0005515	protein_binding	GO:0005634 GO:0005635 GO:0005643 GO:0034399	nucleus nuclear_envelope nuclear_pore nuclear_periphery
Zm00001eb177920	Response_to_eCO2_Psor_72hpi_C2	2869	-0.361387	0.000346415	0.0479956	0.920126	No informative Uniref100 hit found E<10-10	NA	NA	No Uniref100 hit from species of interest E<10-10	NA	NA	LOC_Os08g16559.1 protein|expressed protein	3.79e-51	79.167	AT1G79660.1 | Symbols: no symbol available | no full name available | chr1:29976294-29976575 FORWARD LENGTH=93	9.11e-22	49.495			GO:0003674	molecular_function	GO:0005739	mitochondrion
Zm00001eb080490	Response_to_eCO2_Psor_72hpi_C2	2870	-0.275374	0.00269374	-0.0216972	0.982907	No informative Uniref100 hit found E<10-10	NA	NA	No Uniref100 hit from species of interest E<10-10	NA	NA	LOC_Os02g37030.1 protein|protein binding protein, putative, expressed	2.4e-64	60.335	AT3G48070.1 | Symbols: no symbol available | no full name available | chr3:17750878-17751978 FORWARD LENGTH=319	3.24e-33	47.407	GO:0016567	protein_ubiquitination	GO:0004842	ubiquitin-protein_transferase_activity	GO:0005634 GO:0030014	nucleus CCR4-NOT_complex
Zm00001eb400600	Response_to_eCO2_Psor_72hpi_C2	2871	-0.465099	0.00039106	-0.0280822	0.991413	No informative Uniref100 hit found E<10-10	NA	NA	No Uniref100 hit from species of interest E<10-10	NA	NA	LOC_Os03g10890.1 protein|zinc finger, C3HC4 type domain containing protein, expressed	4.64e-130	79.487	AT1G49850.1 | Symbols: no symbol available | no full name available | chr1:18455326-18456444 REVERSE LENGTH=250	3.17e-20	35.542	GO:0006511 GO:0016567	ubiquitin-dependent_protein_catabolic_process protein_ubiquitination	GO:0005515 GO:0061630	protein_binding ubiquitin_protein_ligase_activity	GO:0005634	nucleus
Zm00001eb415010	Response_to_eCO2_Psor_72hpi_C2	2872	-0.391938	0.0216821	-0.127559	0.806703	No informative Uniref100 hit found E<10-10	NA	NA	No Uniref100 hit from species of interest E<10-10	NA	NA	LOC_Os01g67410.1 protein|AP2/EREBP transcription factor BABY BOOM, putative, expressed	5.94e-60	53.769	AT1G72570.1 | Symbols: AIL1 | AP2-like ethylene-responsive transcription factor | chr1:27331381-27333698 FORWARD LENGTH=415	1.81e-64	54.774	GO:0006355	regulation_of_DNA-templated_transcription	GO:0000976 GO:0003700 GO:0005515	transcription_cis-regulatory_region_binding DNA-binding_transcription_factor_activity protein_binding	GO:0005634	nucleus
Zm00001eb288990	Response_to_eCO2_Psor_72hpi_C2	2873	-0.512981	0.0337234	-0.263264	0.614859	No informative Uniref100 hit found E<10-10	NA	NA	No Uniref100 hit from species of interest E<10-10	NA	NA	LOC_Os09g31466.1 protein|expressed protein	8.82e-49	92.708	AT2G17350.1 | Symbols: no symbol available | no full name available | chr2:7545703-7546148 REVERSE LENGTH=117	1.3e-43	86.458			GO:0003674	molecular_function	GO:0005737	cytoplasm
Zm00001eb234270	Response_to_eCO2_Psor_72hpi_C2	2874	-0.203225	0.0305377	-0.0590655	0.850078	No informative Uniref100 hit found E<10-10	NA	NA	No Uniref100 hit from species of interest E<10-10	NA	NA	LOC_Os02g08544.2 protein|homeobox protein knotted-1, putative, expressed	0	91.531	AT5G25220.2 | Symbols: KNAT3 | KNOTTED1-like homeobox gene 3 | chr5:8736208-8738087 FORWARD LENGTH=419	4.29e-151	79.545	GO:0006355 GO:0009416 GO:0009722 GO:0071345	regulation_of_DNA-templated_transcription response_to_light_stimulus detection_of_cytokinin_stimulus cellular_response_to_cytokine_stimulus	GO:0003700 GO:0005515	DNA-binding_transcription_factor_activity protein_binding	GO:0005634 GO:0005829	nucleus cytosol
Zm00001eb369330	Response_to_eCO2_Psor_72hpi_C2	2875	-0.453631	4.37e-05	-0.431014	0.00235989	No informative Uniref100 hit found E<10-10	NA	NA	No Uniref100 hit from species of interest E<10-10	NA	NA	LOC_Os01g59130.1 protein|proline-rich family protein, putative, expressed	0	85.041	AT2G26770.3 | Symbols: SCAB1 | stomatal closure-related actin binding protein 1 | chr2:11404257-11407743 REVERSE LENGTH=496	0	56.646	GO:0007015 GO:0010119	actin_filament_organization regulation_of_stomatal_movement	GO:0003779	actin_binding	GO:0005634	nucleus
Zm00001eb165460	Response_to_eCO2_Psor_72hpi_C2	2876	-0.399777	0.00242583	-0.0915859	0.843901	No informative Uniref100 hit found E<10-10	NA	NA	No Uniref100 hit from species of interest E<10-10	NA	NA	LOC_Os05g05600.3 protein|ATA15 protein, putative, expressed	0	72.406	AT1G66330.2 | Symbols: no symbol available | no full name available | chr1:24729880-24732144 REVERSE LENGTH=417	8.11e-142	69.069	GO:0010150 GO:0010228 GO:0034599 GO:0072593	leaf_senescence vegetative_to_reproductive_phase_transition_of_meristem cellular_response_to_oxidative_stress reactive_oxygen_species_metabolic_process	GO:0003674	molecular_function	GO:0009507	chloroplast
Zm00001eb110910	Response_to_eCO2_Psor_72hpi_C2	2877	-0.467707	0.000544378	-0.0733845	0.900568	No informative Uniref100 hit found E<10-10	NA	NA	No Uniref100 hit from species of interest E<10-10	NA	NA	LOC_Os07g46700.3 protein|zinc finger, RING-type, putative, expressed	1.41e-171	92.149	AT5G01520.1 | Symbols: AtAIRP2, AIRP2 | ABA Insensitive RING Protein 2 | chr5:206797-208399 FORWARD LENGTH=242	1.36e-117	68.421	GO:0006511 GO:0009651 GO:0009737 GO:0009789 GO:0016567	ubiquitin-dependent_protein_catabolic_process response_to_salt_stress response_to_abscisic_acid positive_regulation_of_abscisic_acid-activated_signaling_pathway protein_ubiquitination	GO:0004842 GO:0005515 GO:0061630	ubiquitin-protein_transferase_activity protein_binding ubiquitin_protein_ligase_activity	GO:0005634 GO:0005829	nucleus cytosol
Zm00001eb091620	Response_to_eCO2_Psor_72hpi_C2	2878	-0.221722	0.00383717	0.0438451	0.883029	No informative Uniref100 hit found E<10-10	NA	NA	No Uniref100 hit from species of interest E<10-10	NA	NA	LOC_Os07g32420.2 protein|bromodomain domain containing protein, expressed	8.42e-159	60.138	AT5G46550.1 | Symbols: no symbol available | no full name available | chr5:18884439-18886503 REVERSE LENGTH=494	6.4e-37	60.396			GO:0003674	molecular_function	GO:0005634	nucleus
Zm00001eb431190	Response_to_eCO2_Psor_72hpi_C2	2879	-0.378016	0.0144403	0.0757988	0.906504	No informative Uniref100 hit found E<10-10	NA	NA	No Uniref100 hit from species of interest E<10-10	NA	NA	LOC_Os04g53170.1 protein|bromodomain containing protein, expressed	0	64.53	AT1G17790.1 | Symbols: no symbol available | no full name available | chr1:6125532-6127276 REVERSE LENGTH=487	1.09e-49	33.333	GO:0006338 GO:0006357	chromatin_remodeling regulation_of_transcription_by_RNA_polymerase_II	GO:0003682 GO:0004674 GO:0005515 GO:0042393	chromatin_binding protein_serine/threonine_kinase_activity protein_binding histone_binding	GO:0000785 GO:0005634	chromatin nucleus
Zm00001eb413950	Response_to_eCO2_Psor_72hpi_C2	2880	-0.333846	0.0315261	-0.11088	0.811909	No informative Uniref100 hit found E<10-10	NA	NA	No Uniref100 hit from species of interest E<10-10	NA	NA	LOC_Os04g52020.1 protein|PHD-finger domain containing protein, putative, expressed	0	78.65	AT1G79350.1 | Symbols: EMB1135, FGT1 | embryo defective 1135, FORGETTER 1 | chr1:29844829-29853215 REVERSE LENGTH=1295	0	65.727	GO:0006355 GO:0009408 GO:0009793 GO:0010286 GO:0040029 GO:1900036	regulation_of_DNA-templated_transcription response_to_heat embryo_development_ending_in_seed_dormancy heat_acclimation epigenetic_regulation_of_gene_expression positive_regulation_of_cellular_response_to_heat	GO:0005515 GO:0031490 GO:0042393 GO:1990841	protein_binding chromatin_DNA_binding histone_binding promoter-specific_chromatin_binding	GO:0005634	nucleus
Zm00001eb135380	Response_to_eCO2_Psor_72hpi_C2	2881	-0.27298	0.0432899	-0.101588	0.79207	No informative Uniref100 hit found E<10-10	NA	NA	No Uniref100 hit from species of interest E<10-10	NA	NA	LOC_Os12g40520.1 protein|MATH domain containing protein, expressed	0	59.845	AT1G04300.6 | Symbols: MUSE13, TRAF1b | Tumor necrosis factor Receptor-Associated Factor 1b | chr1:1148818-1151829 REVERSE LENGTH=820	1.48e-32	27.812	GO:0045087 GO:1905037	innate_immune_response autophagosome_organization	GO:0005515	protein_binding	GO:0005576 GO:0005634 GO:0005737 GO:0005776 GO:0005829 GO:0005886	extracellular_region nucleus cytoplasm autophagosome cytosol plasma_membrane
Zm00001eb417870	Response_to_eCO2_Psor_72hpi_C2	2882	-0.61886	0.0249645	-0.277259	0.689048	No informative Uniref100 hit found E<10-10	NA	NA	No Uniref100 hit from species of interest E<10-10	NA	NA	LOC_Os01g12890.1 protein|expressed protein	0	38.583	No Araport 11 hit E<10-10	NA	NA
Zm00001eb417000	Response_to_eCO2_Psor_72hpi_C2	2883	-0.215139	0.0463897	0.0353089	0.953642	No informative Uniref100 hit found E<10-10	NA	NA	No Uniref100 hit from species of interest E<10-10	NA	NA	LOC_Os08g04170.1 protein|zinc finger C-x8-C-x5-C-x3-H type family protein, expressed	0	58.8	AT3G18640.3 | Symbols: no symbol available | no full name available | chr3:6413617-6415829 REVERSE LENGTH=676	1.37e-22	37.209			GO:0003674	molecular_function	GO:0005634	nucleus
Zm00001eb320100	Response_to_eCO2_Psor_72hpi_C2	2884	-0.320242	0.0148516	0.0541166	0.927187	No informative Uniref100 hit found E<10-10	NA	NA	No Uniref100 hit from species of interest E<10-10	NA	NA	LOC_Os07g28820.1 protein|ribonuclease 2-5A family protein, expressed	0	64.831	AT2G17520.1 | Symbols: IRE1-2, ATIRE1-2, AtIRE1A, IRE1A | ARABIDOPSIS THALIANA INOSITOL REQUIRING 1-2, INOSITOL REQUIRING 1-2 | chr2:7617504-7620929 FORWARD LENGTH=841	1.02e-173	56.036	GO:0006396 GO:0008380 GO:0009751 GO:0030968 GO:0034976 GO:0036498 GO:0042742 GO:0046777 GO:0070059	RNA_processing RNA_splicing response_to_salicylic_acid endoplasmic_reticulum_unfolded_protein_response response_to_endoplasmic_reticulum_stress IRE1-mediated_unfolded_protein_response defense_response_to_bacterium protein_autophosphorylation intrinsic_apoptotic_signaling_pathway_in_response_to_endoplasmic_reticulum_stress	GO:0004521 GO:0004674 GO:0005515 GO:0051082	RNA_endonuclease_activity protein_serine/threonine_kinase_activity protein_binding unfolded_protein_binding	GO:0005783 GO:0009507 GO:0099503 GO:1990604	endoplasmic_reticulum chloroplast secretory_vesicle IRE1-TRAF2-ASK1_complex
Zm00001eb031360	Response_to_eCO2_Psor_72hpi_C2	2885	-0.833591	0.00173253	-0.311233	0.632609	No informative Uniref100 hit found E<10-10	NA	NA	No Uniref100 hit from species of interest E<10-10	NA	NA	LOC_Os12g41390.1 protein|homocysteine S-methyltransferase protein, putative, expressed	0	88.545	AT3G63250.3 | Symbols: HMT-2, ATHMT-2, HMT2 | homocysteine methyltransferase 2, HOMOCYSTEINE METHYLTRANSFERASE-2 | chr3:23370575-23372587 REVERSE LENGTH=333	5.36e-162	66.769	GO:0009086 GO:0033528	methionine_biosynthetic_process S-methylmethionine_cycle	GO:0008898	S-adenosylmethionine-homocysteine_S-methyltransferase_activity	GO:0005737 GO:0005829	cytoplasm cytosol
Zm00001eb337800	Response_to_eCO2_Psor_72hpi_C2	2886	-0.260424	0.00636957	-0.15199	0.422896	No informative Uniref100 hit found E<10-10	NA	NA	No Uniref100 hit from species of interest E<10-10	NA	NA	LOC_Os01g09000.1 protein|glutaminyl-tRNA synthetase, putative, expressed	0	92.519	AT1G25350.1 | Symbols: OVA9 | ovule abortion 9 | chr1:8889280-8894205 REVERSE LENGTH=795	0	74.351	GO:0006412 GO:0006424 GO:0006425 GO:0048481	translation glutamyl-tRNA_aminoacylation glutaminyl-tRNA_aminoacylation plant_ovule_development	GO:0004819	glutamine-tRNA_ligase_activity	GO:0005634 GO:0005737 GO:0005829	nucleus cytoplasm cytosol
Zm00001eb119990	Response_to_eCO2_Psor_72hpi_C2	2887	-0.330559	0.0231954	-0.259289	0.297102	UniRef100_Q6NMR9 GDSL esterase/lipase At5g45920 n=4 Tax=Arabidopsis TaxID=3701 RepID=GDL84_ARATH	7.64e-95	58.333	UniRef100_B6THH7 Isoamyl acetate-hydrolyzing esterase n=1 Tax=Zea mays TaxID=4577 RepID=B6THH7_MAIZE	0	100	LOC_Os01g11570.1 protein|GDSL-like lipase/acylhydrolase, putative, expressed	1.27e-135	80.833	AT5G45920.4 | Symbols: GGL28 | Guard-cell-enriched GDSL Lipase 28 | chr5:18622822-18624677 FORWARD LENGTH=241	1.68e-96	58.333	GO:0008150	biological_process	GO:0016788	hydrolase_activity,_acting_on_ester_bonds	GO:0005737	cytoplasm
Zm00001eb337210	Response_to_eCO2_Psor_72hpi_C2	2888	-0.196098	0.0214202	-0.0568457	0.839893	No informative Uniref100 hit found E<10-10	NA	NA	No Uniref100 hit from species of interest E<10-10	NA	NA	No osa1_r7 hit E<10-10	NA	NA	AT4G11420.1 | Symbols: ATTIF3A1, TIF3A1, EIF3A-1, ATEIF3A-1, EIF3A | eukaryotic translation initiation factor 3A | chr4:6947834-6952053 REVERSE LENGTH=987	0	65.645	GO:0001732 GO:0002188 GO:0006413	formation_of_cytoplasmic_translation_initiation_complex translation_reinitiation translational_initiation	GO:0003729 GO:0003743 GO:0005515	mRNA_binding translation_initiation_factor_activity protein_binding	GO:0005634 GO:0005829 GO:0005852 GO:0043614 GO:0071540 GO:0071541	nucleus cytosol eukaryotic_translation_initiation_factor_3_complex multi-eIF_complex eukaryotic_translation_initiation_factor_3_complex,_eIF3e eukaryotic_translation_initiation_factor_3_complex,_eIF3m
Zm00001eb225360	Response_to_eCO2_Psor_72hpi_C2	2889	-0.552072	0.000155337	-0.433274	0.034366	No informative Uniref100 hit found E<10-10	NA	NA	No Uniref100 hit from species of interest E<10-10	NA	NA	LOC_Os06g46900.1 protein|phosphosulfolactate synthase-related protein, putative, expressed	0	85.05	AT4G21320.1 | Symbols: HSA32 | HEAT-STRESS-ASSOCIATED 32 | chr4:11340492-11341732 FORWARD LENGTH=286	5.34e-130	64.158	GO:0009408 GO:0010286 GO:0010608	response_to_heat heat_acclimation post-transcriptional_regulation_of_gene_expression	GO:0003674	molecular_function	GO:0005634	nucleus
Zm00001eb264210	Response_to_eCO2_Psor_72hpi_C2	2890	-0.766892	0.000426022	-0.116318	0.903059	No informative Uniref100 hit found E<10-10	NA	NA	No Uniref100 hit from species of interest E<10-10	NA	NA	LOC_Os12g09300.1 protein|amino acid transporter, putative, expressed	0	84.2	AT5G49630.1 | Symbols: AAP6 | amino acid permease 6 | chr5:20142681-20146441 REVERSE LENGTH=481	8.89e-163	49.17	GO:0003333 GO:0015800 GO:0015804 GO:0015810 GO:0015827	amino_acid_transmembrane_transport acidic_amino_acid_transport neutral_amino_acid_transport aspartate_transmembrane_transport tryptophan_transport	GO:0015171 GO:0015172 GO:0015175	amino_acid_transmembrane_transporter_activity acidic_amino_acid_transmembrane_transporter_activity neutral_L-amino_acid_transmembrane_transporter_activity	GO:0016020	membrane
Zm00001eb240810	Response_to_eCO2_Psor_72hpi_C2	2891	-0.226066	0.0238523	-0.126439	0.553567	No informative Uniref100 hit found E<10-10	NA	NA	No Uniref100 hit from species of interest E<10-10	NA	NA	LOC_Os02g26650.3 protein|delta14-sterol reductase, putative, expressed	0	92.12	AT1G50430.1 | Symbols: 7RED, LE, DWF5, PA, ST7R | "DELTA5,7-STEROL DELTA7 REDUCTASE", DWARF 5, LEPIDA, PARVA, STEROL DELTA7 REDUCTASE | chr1:18682175-18685555 REVERSE LENGTH=432	0	83.721	GO:0016126 GO:0016132	sterol_biosynthetic_process brassinosteroid_biosynthetic_process	GO:0005515 GO:0047598	protein_binding 7-dehydrocholesterol_reductase_activity	GO:0005634 GO:0005789 GO:0005794	nucleus endoplasmic_reticulum_membrane Golgi_apparatus
Zm00001eb227150	Response_to_eCO2_Psor_72hpi_C2	2892	-2.41726	0.0473684	-0.61021	0.883751	UniRef100_Q2R712 Achilleol B synthase n=1 Tax=Oryza sativa subsp. japonica TaxID=39947 RepID=ACBSY_ORYSJ	0	67.541	UniRef100_A0A804PCV7 Terpene cyclase/mutase family member n=1 Tax=Zea mays TaxID=4577 RepID=A0A804PCV7_MAIZE	0	100	LOC_Os11g18194.1 protein|cycloartenol synthase, putative, expressed	0	67.541	AT2G07050.1 | Symbols: CAS1 | cycloartenol synthase 1 | chr2:2924629-2930295 FORWARD LENGTH=759	0	55.34	GO:0009555 GO:0010027 GO:0016104 GO:0019745	pollen_development thylakoid_membrane_organization triterpenoid_biosynthetic_process pentacyclic_triterpenoid_biosynthetic_process	GO:0016871	cycloartenol_synthase_activity	GO:0000325 GO:0005739 GO:0005773 GO:0005811	plant-type_vacuole mitochondrion vacuole lipid_droplet
Zm00001eb125200	Response_to_eCO2_Psor_72hpi_C2	2893	-0.679073	0.000129811	-0.0672468	0.950839	No informative Uniref100 hit found E<10-10	NA	NA	No Uniref100 hit from species of interest E<10-10	NA	NA	LOC_Os01g04200.1 protein|metallo-beta-lactamase family protein, putative, expressed	0	76.392	AT1G25375.1 | Symbols: no symbol available | no full name available | chr1:8900279-8903220 REVERSE LENGTH=524	2.18e-179	50.493	GO:0008150	biological_process	GO:0003674	molecular_function	GO:0005634 GO:0009536	nucleus plastid
Zm00001eb020720	Response_to_eCO2_Psor_72hpi_C2	2894	-0.842615	0.0230428	-0.337755	0.726204	No informative Uniref100 hit found E<10-10	NA	NA	No Uniref100 hit from species of interest E<10-10	NA	NA	LOC_Os03g32590.1 protein|transcription initiation factor, putative, expressed	0	64.12	AT5G43130.1 | Symbols: TAF4B, TAF4 | TBP-associated factor 4B, TBP-associated factor 4 | chr5:17315608-17321144 REVERSE LENGTH=823	1.39e-102	56.734	GO:0006367	transcription_initiation_at_RNA_polymerase_II_promoter	GO:0003677 GO:0016251	DNA_binding RNA_polymerase_II_general_transcription_initiation_factor_activity	GO:0005634 GO:0005669	nucleus transcription_factor_TFIID_complex
Zm00001eb309160	Response_to_eCO2_Psor_72hpi_C2	2895	-0.247639	0.0171669	-0.055172	0.891763	No informative Uniref100 hit found E<10-10	NA	NA	No Uniref100 hit from species of interest E<10-10	NA	NA	LOC_Os09g03370.1 protein|MIM, putative, expressed	1.79e-64	84.746	AT5G61460.1 | Symbols: MIM, ATRAD18, SMC6B | STRUCTURAL MAINTENANCE OF CHROMOSOMES 6B, "hypersensitive to MMS, irradiation and MMC" | chr5:24714551-24721841 REVERSE LENGTH=1057	0	52.586	GO:0000724 GO:0006302 GO:0007062 GO:0010165	double-strand_break_repair_via_homologous_recombination double-strand_break_repair sister_chromatid_cohesion response_to_X-ray	GO:0003684 GO:0003697	damaged_DNA_binding single-stranded_DNA_binding	GO:0005634 GO:0030915 GO:0035861	nucleus Smc5-Smc6_complex site_of_double-strand_break
Zm00001eb237510	Response_to_eCO2_Psor_72hpi_C2	2896	-0.398134	0.00041704	-0.198428	0.370164	No informative Uniref100 hit found E<10-10	NA	NA	No Uniref100 hit from species of interest E<10-10	NA	NA	LOC_Os02g17350.2 protein|VHS and GAT domain containing protein, expressed	0	57.059	AT1G76970.6 | Symbols: TOL4 | TOM1-LIKE 4 | chr1:28922841-28924854 REVERSE LENGTH=446	3.75e-56	42.52	GO:0043328	protein_transport_to_vacuole_involved_in_ubiquitin-dependent_protein_catabolic_process_via_the_multivesicular_body_sorting_pathway	GO:0035091 GO:0043130	phosphatidylinositol_binding ubiquitin_binding	GO:0005737 GO:0005794	cytoplasm Golgi_apparatus
Zm00001eb018110	Response_to_eCO2_Psor_72hpi_C2	2897	-0.790508	0.0149006	-0.0406413	1	No informative Uniref100 hit found E<10-10	NA	NA	No Uniref100 hit from species of interest E<10-10	NA	NA	LOC_Os03g25620.1 protein|LTV1, putative, expressed	0	75.911	AT3G49990.1 | Symbols: no symbol available | no full name available | chr3:18532492-18534000 REVERSE LENGTH=502	1.25e-87	41.833	GO:0000056 GO:0042274	ribosomal_small_subunit_export_from_nucleus ribosomal_small_subunit_biogenesis	GO:0003674	molecular_function	GO:0005634 GO:0005829 GO:0030688	nucleus cytosol preribosome,_small_subunit_precursor
Zm00001eb268150	Response_to_eCO2_Psor_72hpi_C2	2898	-0.510288	0.00104409	-0.188178	0.612661	No informative Uniref100 hit found E<10-10	NA	NA	No Uniref100 hit from species of interest E<10-10	NA	NA	LOC_Os02g04570.1 protein|expressed protein	2.3e-72	46.619	No Araport 11 hit E<10-10	NA	NA
Zm00001eb101820	Response_to_eCO2_Psor_72hpi_C2	2899	-0.497128	7.82e-05	-0.136111	0.706084	No informative Uniref100 hit found E<10-10	NA	NA	UniRef100_A0A804MPB2 Uncharacterized protein n=1 Tax=Zea mays TaxID=4577 RepID=A0A804MPB2_MAIZE	8.9e-174	100	No osa1_r7 hit E<10-10	NA	NA	No Araport 11 hit E<10-10	NA	NA
Zm00001eb361010	Response_to_eCO2_Psor_72hpi_C2	2900	-0.617397	0.00157059	-0.29416	0.464656	No informative Uniref100 hit found E<10-10	NA	NA	No Uniref100 hit from species of interest E<10-10	NA	NA	LOC_Os01g50616.1 protein|phosphatidylinositol transfer, putative, expressed	0	64.132	AT4G39170.1 | Symbols: no symbol available | no full name available | chr4:18240887-18243621 FORWARD LENGTH=614	0	49.92	GO:0006892	post-Golgi_vesicle-mediated_transport	GO:0008526	phosphatidylinositol_transfer_activity	GO:0005794	Golgi_apparatus
Zm00001eb259660	Response_to_eCO2_Psor_72hpi_C2	2901	-0.33848	0.0303563	-0.00501131	1	No informative Uniref100 hit found E<10-10	NA	NA	No Uniref100 hit from species of interest E<10-10	NA	NA	LOC_Os02g58730.1 protein|ras-related protein, putative, expressed	1.54e-145	97.97	AT4G35020.3 | Symbols: ARAC3, ATROP6, RHO1PS, RAC3, ROP6 | RHO-RELATED PROTEIN FROM PLANTS 6, RAC-like 3 | chr4:16673176-16674540 FORWARD LENGTH=198	3.02e-130	90.909	GO:0007015 GO:0007163 GO:0007165 GO:0008360 GO:0009958 GO:0010928 GO:0030865 GO:0032956 GO:0043622 GO:0048446 GO:0048766 GO:0048767 GO:0051211	actin_filament_organization establishment_or_maintenance_of_cell_polarity signal_transduction regulation_of_cell_shape positive_gravitropism regulation_of_auxin_mediated_signaling_pathway cortical_cytoskeleton_organization regulation_of_actin_cytoskeleton_organization cortical_microtubule_organization petal_morphogenesis root_hair_initiation root_hair_elongation anisotropic_cell_growth	GO:0003924 GO:0005515 GO:0005525 GO:0019003 GO:0019901	GTPase_activity protein_binding GTP_binding GDP_binding protein_kinase_binding	GO:0005634 GO:0005730 GO:0005737 GO:0005739 GO:0005819 GO:0005856 GO:0005886 GO:0030427 GO:0031410 GO:0042995	nucleus nucleolus cytoplasm mitochondrion spindle cytoskeleton plasma_membrane site_of_polarized_growth cytoplasmic_vesicle cell_projection
Zm00001eb423620	Response_to_eCO2_Psor_72hpi_C2	2902	-0.476638	0.0442584	-0.325381	0.476117	No informative Uniref100 hit found E<10-10	NA	NA	No Uniref100 hit from species of interest E<10-10	NA	NA	LOC_Os05g48820.1 protein|DDT, putative, expressed	1.05e-70	62.069	AT5G44180.3 | Symbols: RLT2 | RINGLET 2 | chr5:17783172-17789872 FORWARD LENGTH=1694	1.19e-13	35.366	GO:0006357 GO:0010228 GO:0045892	regulation_of_transcription_by_RNA_polymerase_II vegetative_to_reproductive_phase_transition_of_meristem negative_regulation_of_DNA-templated_transcription	GO:0000976 GO:0003700 GO:0005515	transcription_cis-regulatory_region_binding DNA-binding_transcription_factor_activity protein_binding	GO:0005634 GO:0031010	nucleus ISWI-type_complex
Zm00001eb160330	Response_to_eCO2_Psor_72hpi_C2	2903	-1.10338	0.000134522	-0.728187	0.104132	No informative Uniref100 hit found E<10-10	NA	NA	No Uniref100 hit from species of interest E<10-10	NA	NA	LOC_Os01g39770.1 protein|calcineurin B, putative, expressed	1.44e-155	76.094	AT4G33000.2 | Symbols: ATCBL10, SCABP8, CBL10 | calcineurin B-like protein 10, SOS3-LIKE CALCIUM BINDING PROTEIN 8 | chr4:15924821-15926398 FORWARD LENGTH=246	3.49e-106	59.582	GO:0019722 GO:0042538 GO:0043266 GO:0050801	calcium-mediated_signaling hyperosmotic_salinity_response regulation_of_potassium_ion_transport monoatomic_ion_homeostasis	GO:0005509 GO:0005515 GO:0019900	calcium_ion_binding protein_binding kinase_binding	GO:0005634 GO:0005737 GO:0005886 GO:0009705	nucleus cytoplasm plasma_membrane plant-type_vacuole_membrane
Zm00001eb131550	Response_to_eCO2_Psor_72hpi_C2	2904	-0.440859	0.0255259	-0.0572951	0.96629	UniRef100_B9DGU7 Thiamine pyrophosphokinase 1 n=5 Tax=Arabidopsis TaxID=3701 RepID=TPK1_ARATH	6.75e-111	58.672	UniRef100_A0A804N3C9 Thiamine pyrophosphokinase n=2 Tax=Zea mays TaxID=4577 RepID=A0A804N3C9_MAIZE	0	100	LOC_Os01g25440.1 protein|thiamin pyrophosphokinase 1, putative, expressed	4.68e-169	81.752	AT1G02880.3 | Symbols: TPK1 | thiamin pyrophosphokinase1 | chr1:643063-644485 REVERSE LENGTH=267	1.48e-112	58.672	GO:0006772 GO:0009229	thiamine_metabolic_process thiamine_diphosphate_biosynthetic_process	GO:0004788	thiamine_diphosphokinase_activity	GO:0005829	cytosol
Zm00001eb335740	Response_to_eCO2_Psor_72hpi_C2	2905	-0.371132	0.0184942	-0.214464	0.504134	No informative Uniref100 hit found E<10-10	NA	NA	No Uniref100 hit from species of interest E<10-10	NA	NA	LOC_Os02g20380.1 protein|expressed protein	2.43e-69	52.881	No Araport 11 hit E<10-10	NA	NA
Zm00001eb324640	Response_to_eCO2_Psor_72hpi_C2	2906	-0.474283	0.0305582	-0.192814	0.748847	No informative Uniref100 hit found E<10-10	NA	NA	No Uniref100 hit from species of interest E<10-10	NA	NA	LOC_Os07g38080.1 protein|homeodomain-like, putative, expressed	0	66.979	AT2G47820.2 | Symbols: SANT3 | | chr2:19588122-19590629 FORWARD LENGTH=805	8.86e-107	40.246			GO:0003714 GO:0005515	transcription_corepressor_activity protein_binding	GO:0000118 GO:0005634	histone_deacetylase_complex nucleus
Zm00001eb132660	Response_to_eCO2_Psor_72hpi_C2	2907	-0.365484	0.00269861	-0.300468	0.100227	No informative Uniref100 hit found E<10-10	NA	NA	No Uniref100 hit from species of interest E<10-10	NA	NA	LOC_Os01g33784.1 protein|lipase family protein, putative, expressed	0	86.719	AT1G73920.1 | Symbols: no symbol available | no full name available | chr1:27791194-27794698 FORWARD LENGTH=704	0	60.779	GO:0006629	lipid_metabolic_process	GO:0003674	molecular_function	GO:0005576	extracellular_region
Zm00001eb118070	Response_to_eCO2_Psor_72hpi_C2	2908	-0.523293	0.00660111	-0.258701	0.511234	No informative Uniref100 hit found E<10-10	NA	NA	No Uniref100 hit from species of interest E<10-10	NA	NA	LOC_Os07g02480.1 protein|expressed protein	1.43e-158	43.409	AT5G45470.1 | Symbols: no symbol available | no full name available | chr5:18422164-18424764 REVERSE LENGTH=866	1.08e-11	28.241			GO:0003674	molecular_function	GO:0005886	plasma_membrane
Zm00001eb257680	Response_to_eCO2_Psor_72hpi_C2	2909	-0.228557	0.0226193	-0.0378429	0.939026	No informative Uniref100 hit found E<10-10	NA	NA	No Uniref100 hit from species of interest E<10-10	NA	NA	LOC_Os02g55080.1 protein|snf1-related kinase interactor 2, putative, expressed	4.38e-120	82.547	AT1G80940.1 | Symbols: no symbol available | no full name available | chr1:30410959-30411943 FORWARD LENGTH=213	3.23e-63	59.512	GO:0009909	regulation_of_flower_development	GO:0005515	protein_binding	GO:0005634	nucleus
Zm00001eb237040	Response_to_eCO2_Psor_72hpi_C2	2910	-0.240984	0.0115326	0.0226941	0.980208	No informative Uniref100 hit found E<10-10	NA	NA	No Uniref100 hit from species of interest E<10-10	NA	NA	LOC_Os02g19330.2 protein|expressed protein	0	73.515	AT1G79090.3 | Symbols: PAT1 | Arabidopsis homolog of yeast PAT1 | chr1:29749551-29752945 REVERSE LENGTH=793	0	44.982	GO:0000290 GO:0033962 GO:0045087	deadenylation-dependent_decapping_of_nuclear-transcribed_mRNA P-body_assembly innate_immune_response	GO:0003723 GO:0003729 GO:0005515	RNA_binding mRNA_binding protein_binding	GO:0000932 GO:0005737	P-body cytoplasm
Zm00001eb192400	Response_to_eCO2_Psor_72hpi_C2	2911	-0.273182	0.0179441	-0.0323357	0.970253	No informative Uniref100 hit found E<10-10	NA	NA	No Uniref100 hit from species of interest E<10-10	NA	NA	LOC_Os07g09310.1 protein|thioredoxin, putative, expressed	4.36e-15	33.036	AT5G39950.1 | Symbols: TRX2, ATH2, ATTRX2, ATTRXH2, TRXH2 | thioredoxin 2, THIOREDOXIN H2, Arabidopsis thioredoxin h2 | chr5:15990885-15991881 REVERSE LENGTH=133	1.15e-13	31.667	GO:0000103 GO:0006499	sulfate_assimilation N-terminal_protein_myristoylation	GO:0005515 GO:0015035 GO:0016671 GO:0016712	protein_binding protein-disulfide_reductase_activity oxidoreductase_activity,_acting_on_a_sulfur_group_of_donors,_disulfide_as_acceptor oxidoreductase_activity,_acting_on_paired_donors,_with_incorporation_or_reduction_of_molecular_oxygen,_reduced_flavin_or_flavoprotein_as_one_donor,_and_incorporation_of_one_atom_of_oxygen	GO:0005739 GO:0005829 GO:0009507	mitochondrion cytosol chloroplast
Zm00001eb143090	Response_to_eCO2_Psor_72hpi_C2	2912	-0.988117	0.0378027	-1.15959	0.0663591	No informative Uniref100 hit found E<10-10	NA	NA	No Uniref100 hit from species of interest E<10-10	NA	NA	LOC_Os01g69840.1 protein|expressed protein	4.24e-16	50	No Araport 11 hit E<10-10	NA	NA
Zm00001eb117240	Response_to_eCO2_Psor_72hpi_C2	2913	-0.368289	0.0477214	-0.309724	0.329669	No informative Uniref100 hit found E<10-10	NA	NA	UniRef100_A0A1D6F9W9 Putative carboxylesterase 15 n=1 Tax=Zea mays TaxID=4577 RepID=A0A1D6F9W9_MAIZE	0	100	LOC_Os07g06850.1 protein|gibberellin receptor GID1L2, putative, expressed	2.96e-139	64.095	AT5G06570.4 | Symbols: no symbol available | no full name available | chr5:2008075-2011058 REVERSE LENGTH=344	3.23e-80	44.277	GO:1901600	strigolactone_metabolic_process	GO:0016787 GO:0106435	hydrolase_activity carboxylesterase_activity	GO:0005575	cellular_component
Zm00001eb094610	Response_to_eCO2_Psor_72hpi_C2	2914	-2.31361	5.64e-06	-1.24003	0.141008	No informative Uniref100 hit found E<10-10	NA	NA	No Uniref100 hit from species of interest E<10-10	NA	NA	LOC_Os07g18750.1 protein|LTPL42 - Protease inhibitor/seed storage/LTP family protein precursor, expressed	3.99e-34	65.333	AT5G48485.1 | Symbols: DIR1 | DEFECTIVE IN INDUCED RESISTANCE 1 | chr5:19646317-19646625 REVERSE LENGTH=102	2.78e-23	42.727	GO:0009627 GO:0009862	systemic_acquired_resistance systemic_acquired_resistance,_salicylic_acid_mediated_signaling_pathway	GO:0005319 GO:0005504 GO:0005515 GO:0008270	lipid_transporter_activity fatty_acid_binding protein_binding zinc_ion_binding	GO:0005576 GO:0005783 GO:0009506 GO:0099503	extracellular_region endoplasmic_reticulum plasmodesma secretory_vesicle
Zm00001eb045690	Response_to_eCO2_Psor_72hpi_C2	2915	-1.1419	0.00042248	-0.62515	0.305883	No informative Uniref100 hit found E<10-10	NA	NA	No Uniref100 hit from species of interest E<10-10	NA	NA	LOC_Os10g33900.1 protein|possible lysine decarboxylase domain containing protein, expressed	2.17e-140	91.748	AT2G37210.1 | Symbols: LOG3 | LONELY GUY 3 | chr2:15624253-15626834 REVERSE LENGTH=215	1.68e-123	79.71	GO:0009691	cytokinin_biosynthetic_process	GO:0102682	cytokinin_riboside_5'-monophosphate_phosphoribohydrolase_activity	GO:0005634 GO:0005829 GO:0009507	nucleus cytosol chloroplast
Zm00001eb296680	Response_to_eCO2_Psor_72hpi_C2	2916	-0.508909	3.1e-05	-0.313547	0.109887	No informative Uniref100 hit found E<10-10	NA	NA	No Uniref100 hit from species of interest E<10-10	NA	NA	LOC_Os12g01449.1 protein|chloroplast unusual positioning protein, putative, expressed	0	77.884	AT3G25690.3 | Symbols: CHUP1, AtCHUP1 | CHLOROPLAST UNUSUAL POSITIONING 1, Arabidopsis thaliana CHLOROPLAST UNUSUAL POSITIONING 1 | chr3:9354061-9357757 FORWARD LENGTH=863	7.79e-145	78.229	GO:0009902 GO:0030041	chloroplast_relocation actin_filament_polymerization	GO:0005102 GO:0005522 GO:0051015	signaling_receptor_binding profilin_binding actin_filament_binding	GO:0005634 GO:0005829 GO:0009507 GO:0009707	nucleus cytosol chloroplast chloroplast_outer_membrane
Zm00001eb416480	Response_to_eCO2_Psor_72hpi_C2	2917	-0.614954	0.0116405	-0.101103	0.928608	No informative Uniref100 hit found E<10-10	NA	NA	No Uniref100 hit from species of interest E<10-10	NA	NA	LOC_Os07g03830.1 protein|lectin-like receptor kinase, putative, expressed	0	60.87	AT2G37710.1 | Symbols: RLK, LecRK-IV.1 | receptor lectin kinase, L-type lectin receptor kinase IV.1 | chr2:15814934-15816961 REVERSE LENGTH=675	0	54.602	GO:0002229 GO:0009751 GO:0042742	defense_response_to_oomycetes response_to_salicylic_acid defense_response_to_bacterium	GO:0004675 GO:0016301	transmembrane_receptor_protein_serine/threonine_kinase_activity kinase_activity	GO:0005576 GO:0005783 GO:0005886	extracellular_region endoplasmic_reticulum plasma_membrane
Zm00001eb005380	Response_to_eCO2_Psor_72hpi_C2	2918	-0.336289	0.00409839	-0.0453919	0.942814	No informative Uniref100 hit found E<10-10	NA	NA	No Uniref100 hit from species of interest E<10-10	NA	NA	LOC_Os03g07360.1 protein|expressed protein	0	68.027	AT5G39660.3 | Symbols: CDF2 | cycling DOF factor 2 | chr5:15878920-15880712 FORWARD LENGTH=457	3.25e-61	32.866	GO:0006355	regulation_of_DNA-templated_transcription	GO:0000976 GO:0003677 GO:0003700 GO:0005515	transcription_cis-regulatory_region_binding DNA_binding DNA-binding_transcription_factor_activity protein_binding	GO:0005634	nucleus
Zm00001eb163120	Response_to_eCO2_Psor_72hpi_C2	2919	-0.527815	0.000865174	-0.143058	0.767048	No informative Uniref100 hit found E<10-10	NA	NA	No Uniref100 hit from species of interest E<10-10	NA	NA	LOC_Os12g01140.3 protein|AGC_PVPK_like_kin82y.2 - ACG kinases include homologs to PKA, PKG and PKC, expressed	0	80.668	AT3G45780.2 | Symbols: RPT1, PHOT1, JK224, NPH1 | NONPHOTOTROPIC HYPOCOTYL 1, phototropin 1, ROOT PHOTOTROPISM 1 | chr3:16818557-16823960 FORWARD LENGTH=996	0	60.465	GO:0007623 GO:0009637 GO:0009638 GO:0009785 GO:0009903 GO:0009904 GO:0010119 GO:0010155 GO:0046777	circadian_rhythm response_to_blue_light phototropism blue_light_signaling_pathway chloroplast_avoidance_movement chloroplast_accumulation_movement regulation_of_stomatal_movement regulation_of_proton_transport protein_autophosphorylation	GO:0003729 GO:0004672 GO:0004674 GO:0005515 GO:0009882 GO:0010181 GO:0016301 GO:0042802	mRNA_binding protein_kinase_activity protein_serine/threonine_kinase_activity protein_binding blue_light_photoreceptor_activity FMN_binding kinase_activity identical_protein_binding	GO:0000325 GO:0005634 GO:0005737 GO:0005886 GO:0009898 GO:0009986	plant-type_vacuole nucleus cytoplasm plasma_membrane cytoplasmic_side_of_plasma_membrane cell_surface
Zm00001eb120460	Response_to_eCO2_Psor_72hpi_C2	2920	-0.518372	0.0458352	0.027025	1	No informative Uniref100 hit found E<10-10	NA	NA	No Uniref100 hit from species of interest E<10-10	NA	NA	LOC_Os10g08026.1 protein|lecithin:cholesterol acyltransferase, putative, expressed	1.21e-42	67.568	AT1G27480.1 | Symbols: no symbol available | no full name available | chr1:9544607-9546168 FORWARD LENGTH=432	6.38e-15	41	GO:0006629	lipid_metabolic_process	GO:0008374	O-acyltransferase_activity	GO:0000325 GO:0005576	plant-type_vacuole extracellular_region
Zm00001eb122730	Response_to_eCO2_Psor_72hpi_C2	2921	-0.416548	0.0203577	-0.174011	0.713487	No informative Uniref100 hit found E<10-10	NA	NA	No Uniref100 hit from species of interest E<10-10	NA	NA	LOC_Os01g07890.1 protein|expressed protein	6.72e-39	62.712	AT1G80180.1 | Symbols: MASS1 | MAPK SUBSTRATES IN THE STOMATAL LINEAGE 1 | chr1:30157057-30157473 REVERSE LENGTH=138	1.06e-13	35.294	GO:0010375	stomatal_complex_patterning	GO:0003674	molecular_function	GO:0005634 GO:0005886	nucleus plasma_membrane
Zm00001eb044020	Response_to_eCO2_Psor_72hpi_C2	2922	-0.37376	0.0412119	0.0519681	0.966719	UniRef100_Q9LRR4 Putative disease resistance RPP13-like protein 1 n=3 Tax=Arabidopsis TaxID=3701 RepID=R13L1_ARATH	1.13e-66	30.743	UniRef100_A0A804LXQ9 NB-ARC domain-containing protein n=1 Tax=Zea mays TaxID=4577 RepID=A0A804LXQ9_MAIZE	0	100	LOC_Os05g41290.1 protein|disease resistance RPP13-like protein 1, putative, expressed	7.8e-81	33.162	AT3G14470.2 | Symbols: no symbol available | no full name available | chr3:4857940-4861104 FORWARD LENGTH=1054	2.41e-68	30.743	GO:0098542	defense_response_to_other_organism	GO:0005515 GO:0043531	protein_binding ADP_binding	GO:0005576	extracellular_region
Zm00001eb265650	Response_to_eCO2_Psor_72hpi_C2	2923	-0.195499	0.0222083	-0.0560253	0.84558	No informative Uniref100 hit found E<10-10	NA	NA	No Uniref100 hit from species of interest E<10-10	NA	NA	LOC_Os05g02990.1 protein|expressed protein	3.2e-103	78.061	AT4G31130.1 | Symbols: no symbol available | no full name available | chr4:15137159-15138465 REVERSE LENGTH=195	1.77e-69	54.348			GO:0003674	molecular_function	GO:0005576 GO:0005886	extracellular_region plasma_membrane
Zm00001eb077340	Response_to_eCO2_Psor_72hpi_C2	2924	-0.55593	0.00748353	-0.661972	0.0118382	No informative Uniref100 hit found E<10-10	NA	NA	No Uniref100 hit from species of interest E<10-10	NA	NA	LOC_Os04g43060.1 protein|enzyme of the cupin superfamily protein, putative, expressed	3.12e-66	86.239	AT4G10300.1 | Symbols: TRR14 | | chr4:6384564-6385946 FORWARD LENGTH=134	1.05e-42	58.716			GO:0003674	molecular_function	GO:0005634 GO:0005829 GO:0009507	nucleus cytosol chloroplast
Zm00001eb345200	Response_to_eCO2_Psor_72hpi_C2	2925	-0.36495	0.0223737	-0.268643	0.348273	No informative Uniref100 hit found E<10-10	NA	NA	No Uniref100 hit from species of interest E<10-10	NA	NA	LOC_Os05g51180.1 protein|hyaluronan/mRNA binding family domain containing protein, expressed	8.04e-118	74.869	AT4G17520.1 | Symbols: HLN | HYALURONAN/mRNA BINDING FAMILY PROTEIN | chr4:9771496-9773313 FORWARD LENGTH=360	4.5e-72	48.303			GO:0003729	mRNA_binding	GO:0005634 GO:0005737 GO:0005777 GO:0005829	nucleus cytoplasm peroxisome cytosol
Zm00001eb234280	Response_to_eCO2_Psor_72hpi_C2	2926	-1.03159	9.98e-05	-0.605425	0.152959	No informative Uniref100 hit found E<10-10	NA	NA	No Uniref100 hit from species of interest E<10-10	NA	NA	LOC_Os06g43810.1 protein|expressed protein	3.79e-19	67.273	No Araport 11 hit E<10-10	NA	NA
Zm00001eb235810	Response_to_eCO2_Psor_72hpi_C2	2927	-0.500466	0.00180198	-0.240522	0.483871	No informative Uniref100 hit found E<10-10	NA	NA	No Uniref100 hit from species of interest E<10-10	NA	NA	LOC_Os02g10700.1 protein|OsFBL7 - F-box domain and LRR containing protein, expressed	0	80	AT2G25490.1 | Symbols: FBL6, EBF1 | EIN3-binding F box protein 1 | chr2:10848018-10850275 REVERSE LENGTH=628	0	47.597	GO:0006511 GO:0009723 GO:0010105 GO:0031146	ubiquitin-dependent_protein_catabolic_process response_to_ethylene negative_regulation_of_ethylene-activated_signaling_pathway SCF-dependent_proteasomal_ubiquitin-dependent_protein_catabolic_process	GO:0005515	protein_binding	GO:0005634 GO:0005737 GO:0019005	nucleus cytoplasm SCF_ubiquitin_ligase_complex
Zm00001eb030480	Response_to_eCO2_Psor_72hpi_C2	2928	-0.906949	0.031383	-0.536691	0.544259	No informative Uniref100 hit found E<10-10	NA	NA	No Uniref100 hit from species of interest E<10-10	NA	NA	LOC_Os05g06150.1 protein|vegetative storage protein, putative, expressed	0	74.052	AT1G68930.2 | Symbols: no symbol available | no full name available | chr1:25918392-25920545 FORWARD LENGTH=717	1.11e-94	35.268	GO:0009451	RNA_modification	GO:0003723	RNA_binding	GO:0005739 GO:0043231	mitochondrion intracellular_membrane-bounded_organelle
Zm00001eb278760	Response_to_eCO2_Psor_72hpi_C2	2929	-0.209639	0.0355775	-0.250425	0.0583358	No informative Uniref100 hit found E<10-10	NA	NA	No Uniref100 hit from species of interest E<10-10	NA	NA	LOC_Os06g10440.1 protein|gb protein, putative, expressed	5e-87	83.019	AT2G41945.1 | Symbols: RED1 | Retarded Embryo Development 1 | chr2:17511071-17512898 REVERSE LENGTH=158	1.82e-65	65.385	GO:0009793 GO:0010431	embryo_development_ending_in_seed_dormancy seed_maturation	GO:0003674	molecular_function	GO:0005634	nucleus
Zm00001eb370620	Response_to_eCO2_Psor_72hpi_C2	2930	-0.258679	0.0491619	-0.175594	0.50839	No informative Uniref100 hit found E<10-10	NA	NA	No Uniref100 hit from species of interest E<10-10	NA	NA	LOC_Os01g55290.1 protein|PPR repeat domain containing protein, putative, expressed	2.25e-153	75.421	AT4G21190.1 | Symbols: emb1417 | embryo defective 1417 | chr4:11292493-11293763 REVERSE LENGTH=307	7.22e-113	63.636	GO:0009793	embryo_development_ending_in_seed_dormancy	GO:0003674	molecular_function	GO:0009507	chloroplast
Zm00001eb330310	Response_to_eCO2_Psor_72hpi_C2	2931	-0.855835	0.0109945	-0.446829	0.540911	No informative Uniref100 hit found E<10-10	NA	NA	No Uniref100 hit from species of interest E<10-10	NA	NA	LOC_Os07g47450.1 protein|flowering promoting factor-like 1, putative, expressed	6.33e-53	74.757	AT5G24860.1 | Symbols: ATFPF1, FPF1 | ARABIDOPSIS FLOWERING PROMOTING FACTOR 1, FLOWERING PROMOTING FACTOR 1 | chr5:8541822-8542154 FORWARD LENGTH=110	1.34e-30	50.459	GO:0009739 GO:0009909 GO:0009911 GO:0010228	response_to_gibberellin regulation_of_flower_development positive_regulation_of_flower_development vegetative_to_reproductive_phase_transition_of_meristem	GO:0005515	protein_binding	GO:0005634 GO:0005739	nucleus mitochondrion
Zm00001eb162120	Response_to_eCO2_Psor_72hpi_C2	2932	-0.329438	0.00117259	-0.119498	0.637606	No informative Uniref100 hit found E<10-10	NA	NA	UniRef100_A0A1D6NMB1 Vacuolar protein sorting-associated protein 32 homolog 1 n=3 Tax=Zea mays TaxID=4577 RepID=A0A1D6NMB1_MAIZE	3.09e-157	100	LOC_Os09g09480.2 protein|SNF7 domain containing protein, putative, expressed	7.51e-116	94.545	AT2G19830.2 | Symbols: SNF7.2, VPS32 | | chr2:8558101-8559389 REVERSE LENGTH=213	4.68e-106	78.829	GO:0006900 GO:0016192 GO:0032511	vesicle_budding_from_membrane vesicle-mediated_transport late_endosome_to_vacuole_transport_via_multivesicular_body_sorting_pathway	GO:0005515	protein_binding	GO:0000815 GO:0005737 GO:0005771 GO:0009898	ESCRT_III_complex cytoplasm multivesicular_body cytoplasmic_side_of_plasma_membrane
Zm00001eb085110	Response_to_eCO2_Psor_72hpi_C2	2933	-0.322586	0.000476585	-0.1068	0.658027	No informative Uniref100 hit found E<10-10	NA	NA	No Uniref100 hit from species of interest E<10-10	NA	NA	LOC_Os04g32340.1 protein|RNA-binding motif protein, putative, expressed	0	71.301	AT3G27700.2 | Symbols: no symbol available | no full name available | chr3:10257681-10261330 REVERSE LENGTH=908	4.72e-144	38.601			GO:0003723 GO:0003729	RNA_binding mRNA_binding	GO:0005634	nucleus
Zm00001eb109450	Response_to_eCO2_Psor_72hpi_C2	2934	-0.925733	1.31e-10	-0.555682	0.00470044	No informative Uniref100 hit found E<10-10	NA	NA	No Uniref100 hit from species of interest E<10-10	NA	NA	No osa1_r7 hit E<10-10	NA	NA	No Araport 11 hit E<10-10	NA	NA
Zm00001eb268800	Response_to_eCO2_Psor_72hpi_C2	2935	-0.570308	0.00356772	-0.0555312	0.9708	No informative Uniref100 hit found E<10-10	NA	NA	No Uniref100 hit from species of interest E<10-10	NA	NA	LOC_Os06g02200.1 protein|pentatricopeptide, putative, expressed	0	84.942	AT1G11290.1 | Symbols: CRR22 | CHLORORESPIRATORY REDUCTION22 | chr1:3791454-3793883 REVERSE LENGTH=809	0	56.618	GO:0016556	mRNA_modification	GO:0003729 GO:0004519 GO:0008270	mRNA_binding endonuclease_activity zinc_ion_binding	GO:0009507	chloroplast
Zm00001eb171260	Response_to_eCO2_Psor_72hpi_C2	2936	-0.412669	0.00425083	-0.25464	0.325156	No informative Uniref100 hit found E<10-10	NA	NA	No Uniref100 hit from species of interest E<10-10	NA	NA	LOC_Os08g10070.1 protein|protein kinase, putative, expressed	0	75.921	AT1G16670.1 | Symbols: CRPK1 | cold-responsive protein kinase 1 | chr1:5697846-5699492 FORWARD LENGTH=390	1.03e-147	64.61	GO:0002237 GO:0009409 GO:0009625 GO:0046777 GO:0050826	response_to_molecule_of_bacterial_origin response_to_cold response_to_insect protein_autophosphorylation response_to_freezing	GO:0004674 GO:0005515	protein_serine/threonine_kinase_activity protein_binding	GO:0005634 GO:0005886	nucleus plasma_membrane
Zm00001eb128220	Response_to_eCO2_Psor_72hpi_C2	2937	-0.301252	0.0345296	-0.131929	0.723529	No informative Uniref100 hit found E<10-10	NA	NA	No Uniref100 hit from species of interest E<10-10	NA	NA	LOC_Os01g16040.1 protein|mitochondrial carrier protein, putative, expressed	0	74.938	AT3G51870.1 | Symbols: no symbol available | no full name available | chr3:19243978-19246611 FORWARD LENGTH=381	1e-153	69.032	GO:0009624 GO:0055085	response_to_nematode transmembrane_transport	GO:0005347	ATP_transmembrane_transporter_activity	GO:0009507 GO:0009941 GO:0042651	chloroplast chloroplast_envelope thylakoid_membrane
Zm00001eb340570	Response_to_eCO2_Psor_72hpi_C2	2938	-0.620528	0.000931465	-0.185174	0.731263	No informative Uniref100 hit found E<10-10	NA	NA	No Uniref100 hit from species of interest E<10-10	NA	NA	LOC_Os01g22500.1 protein|craniofacial development protein 1, putative, expressed	2.96e-93	77.83	AT5G30490.3 | Symbols: no symbol available | no full name available | chr5:11612199-11614271 FORWARD LENGTH=236	1.63e-57	51.869	GO:0006338	chromatin_remodeling	GO:0003674	molecular_function	GO:0000812 GO:0005634	Swr1_complex nucleus
Zm00001eb230840	Response_to_eCO2_Psor_72hpi_C2	2939	-2.00367	0.00249292	-0.329434	0.880625	No informative Uniref100 hit found E<10-10	NA	NA	No Uniref100 hit from species of interest E<10-10	NA	NA	LOC_Os02g03310.1 protein|KH domain containing protein, putative, expressed	4.56e-113	48.817	AT4G26000.1 | Symbols: PEP | PEPPER | chr4:13197280-13199539 FORWARD LENGTH=495	1.34e-80	39.674	GO:0006396 GO:0009299 GO:0048367 GO:0048467 GO:0048577 GO:0048579	RNA_processing mRNA_transcription shoot_system_development gynoecium_development negative_regulation_of_short-day_photoperiodism,_flowering negative_regulation_of_long-day_photoperiodism,_flowering	GO:0003729 GO:0005515	mRNA_binding protein_binding	GO:0005634 GO:0005737	nucleus cytoplasm
Zm00001eb402200	Response_to_eCO2_Psor_72hpi_C2	2940	-0.904777	0.00284895	-0.273287	0.748636	No informative Uniref100 hit found E<10-10	NA	NA	No Uniref100 hit from species of interest E<10-10	NA	NA	LOC_Os03g07480.2 protein|sucrose transporter, putativ, expressed	0	81.141	AT2G02860.1 | Symbols: SUC3, ATSUT2, SUT2, ATSUC3 | SUCROSE TRANSPORTER 3, sucrose transporter 2, ARABIDOPSIS THALIANA SUCROSE TRANSPORTER 3 | chr2:828546-832296 REVERSE LENGTH=594	1.72e-144	48.409	GO:0005985 GO:0009611 GO:0015770 GO:0055085	sucrose_metabolic_process response_to_wounding sucrose_transport transmembrane_transport	GO:0008506 GO:0008515	sucrose:proton_symporter_activity sucrose_transmembrane_transporter_activity	GO:0005794 GO:0005886 GO:0016020 GO:0090406	Golgi_apparatus plasma_membrane membrane pollen_tube
Zm00001eb307100	Response_to_eCO2_Psor_72hpi_C2	2941	-0.321258	0.00474718	0.0386191	0.958734	No informative Uniref100 hit found E<10-10	NA	NA	No Uniref100 hit from species of interest E<10-10	NA	NA	LOC_Os09g39970.1 protein|expressed protein	0	55.536	AT4G18010.1 | Symbols: AT5PTASE2, IP5PII, 5PTASE2 | "INOSITOL(1,4,5)P3 5-PHOSPHATASE II", myo-inositol polyphosphate 5-phosphatase 2 | chr4:9991194-9994099 REVERSE LENGTH=646	1.38e-176	45.161	GO:0009737 GO:0009845 GO:0032957 GO:0046856 GO:0090351	response_to_abscisic_acid seed_germination inositol_trisphosphate_metabolic_process phosphatidylinositol_dephosphorylation seedling_development	GO:0004439 GO:0004445 GO:0005515 GO:0034485	phosphatidylinositol-4,5-bisphosphate_5-phosphatase_activity inositol-polyphosphate_5-phosphatase_activity protein_binding phosphatidylinositol-3,4,5-trisphosphate_5-phosphatase_activity	GO:0005737	cytoplasm
Zm00001eb051900	Response_to_eCO2_Psor_72hpi_C2	2942	-0.2744	0.00871983	-0.0291633	0.971085	No informative Uniref100 hit found E<10-10	NA	NA	No Uniref100 hit from species of interest E<10-10	NA	NA	LOC_Os03g47740.2 protein|homeodomain protein, putative, expressed	0	77.88	AT4G34610.4 | Symbols: BLH6 | BEL1-like homeodomain 6 | chr4:16530546-16532498 REVERSE LENGTH=532	2.68e-120	44.402	GO:0006355	regulation_of_DNA-templated_transcription	GO:0000976 GO:0003700 GO:0005515	transcription_cis-regulatory_region_binding DNA-binding_transcription_factor_activity protein_binding	GO:0005634	nucleus
Zm00001eb041800	Response_to_eCO2_Psor_72hpi_C2	2943	-0.666738	0.0407498	-0.292754	0.726204	No informative Uniref100 hit found E<10-10	NA	NA	No Uniref100 hit from species of interest E<10-10	NA	NA	LOC_Os08g33210.1 protein|expressed protein	2.5e-78	71.579	AT5G37840.1 | Symbols: no symbol available | no full name available | chr5:15062192-15063327 REVERSE LENGTH=214	2.49e-40	43.931	GO:0009620	response_to_fungus	GO:0003674	molecular_function	GO:0005634	nucleus
Zm00001eb341960	Response_to_eCO2_Psor_72hpi_C2	2944	-0.339854	0.0206374	0.0373468	0.975753	No informative Uniref100 hit found E<10-10	NA	NA	No Uniref100 hit from species of interest E<10-10	NA	NA	LOC_Os01g34560.1 protein|3-ketoacyl-CoA synthase, putative, expressed	0	82.18	AT1G68530.1 | Symbols: G2, KCS6, CER6, POP1, AtCUT1, AtCER6, CUT1 | CUTICULAR 1, ECERIFERUM 6, 3-ketoacyl-CoA synthase 6, POLLEN-PISTIL INCOMPATIBILITY 1 | chr1:25712881-25714733 REVERSE LENGTH=497	9.27e-180	51.626	GO:0000038 GO:0006633 GO:0009409 GO:0009416 GO:0009826 GO:0010025 GO:0160062	very_long-chain_fatty_acid_metabolic_process fatty_acid_biosynthetic_process response_to_cold response_to_light_stimulus unidimensional_cell_growth wax_biosynthetic_process cutin-based_cuticle_development	GO:0009922	fatty_acid_elongase_activity	GO:0005737 GO:0005739 GO:0005783	cytoplasm mitochondrion endoplasmic_reticulum
Zm00001eb372210	Response_to_eCO2_Psor_72hpi_C2	2945	-0.302644	0.00449075	0.0874363	0.788447	No informative Uniref100 hit found E<10-10	NA	NA	No Uniref100 hit from species of interest E<10-10	NA	NA	LOC_Os06g12590.1 protein|protein kinase, putative, expressed	0	75.322	AT1G73660.1 | Symbols: SIS8, M3Kdelta6 | SUGAR INSENSITIVE 8 | chr1:27692247-27696718 REVERSE LENGTH=1030	1.21e-158	76.552	GO:0007165 GO:0009651 GO:0010182 GO:0090332	signal_transduction response_to_salt_stress sugar_mediated_signaling_pathway stomatal_closure	GO:0004674 GO:0004709 GO:0004712 GO:0005515	protein_serine/threonine_kinase_activity MAP_kinase_kinase_kinase_activity protein_serine/threonine/tyrosine_kinase_activity protein_binding	GO:0005634 GO:0005739	nucleus mitochondrion
Zm00001eb376660	Response_to_eCO2_Psor_72hpi_C2	2946	-0.760791	0.0286382	-0.0434512	1	No informative Uniref100 hit found E<10-10	NA	NA	UniRef100_K7V6U2 F-box protein MAX2 n=3 Tax=Zea mays TaxID=4577 RepID=K7V6U2_MAIZE	0	100	LOC_Os06g06050.1 protein|OsFBL27 - F-box domain and LRR containing protein, expressed	0	78.045	AT2G42620.1 | Symbols: MAX2, PPS, AtMAX2, ORE9 | PLEIOTROPIC PHOTOSIGNALING, ORESARA 9, MORE AXILLARY BRANCHES 2 | chr2:17756170-17758251 FORWARD LENGTH=693	0	47.075	GO:0006511 GO:0009414 GO:0009416 GO:0009926 GO:0009934 GO:0010016 GO:0010187 GO:0016567 GO:0031146 GO:0160062 GO:1900057 GO:1902584	ubiquitin-dependent_protein_catabolic_process response_to_water_deprivation response_to_light_stimulus auxin_polar_transport regulation_of_meristem_structural_organization shoot_system_morphogenesis negative_regulation_of_seed_germination protein_ubiquitination SCF-dependent_proteasomal_ubiquitin-dependent_protein_catabolic_process cutin-based_cuticle_development positive_regulation_of_leaf_senescence positive_regulation_of_response_to_water_deprivation	GO:0005515	protein_binding	GO:0000151 GO:0005634 GO:0019005	ubiquitin_ligase_complex nucleus SCF_ubiquitin_ligase_complex
Zm00001eb195380	Response_to_eCO2_Psor_72hpi_C2	2947	-0.378077	0.00175435	-0.117038	0.733704	No informative Uniref100 hit found E<10-10	NA	NA	No Uniref100 hit from species of interest E<10-10	NA	NA	LOC_Os01g42460.1 protein|BAH domain containing protein, expressed	3.27e-132	54.005	AT5G11470.2 | Symbols: SG1, IBM2, ASI1 | ANTI-SILENCING 1, Increase in Bonsai Methylation 2, SHOOT GROWTH 1 | chr5:3663216-3667041 REVERSE LENGTH=650	5.03e-45	50.633	GO:0031507 GO:0040029 GO:0080188 GO:0141005	heterochromatin_formation epigenetic_regulation_of_gene_expression gene_silencing_by_siRNA-directed_DNA_methylation transposable_element_silencing_by_heterochromatin_formation	GO:0003682 GO:0003723 GO:0005515	chromatin_binding RNA_binding protein_binding	GO:0005634 GO:0032991	nucleus protein-containing_complex
Zm00001eb422950	Response_to_eCO2_Psor_72hpi_C2	2948	-0.305222	0.00365771	0.0980421	0.743636	No informative Uniref100 hit found E<10-10	NA	NA	No Uniref100 hit from species of interest E<10-10	NA	NA	LOC_Os04g35920.2 protein|nonsense-mediated decay UPF3, putative, expressed	0	67.897	AT1G33980.1 | Symbols: UPF3, ATUPF3 | | chr1:12351719-12354401 FORWARD LENGTH=482	3.83e-98	38.806	GO:0000184 GO:0009611 GO:0009863 GO:0009867 GO:0042742 GO:0045727 GO:0048571	nuclear-transcribed_mRNA_catabolic_process,_nonsense-mediated_decay response_to_wounding salicylic_acid_mediated_signaling_pathway jasmonic_acid_mediated_signaling_pathway defense_response_to_bacterium positive_regulation_of_translation long-day_photoperiodism	GO:0003729	mRNA_binding	GO:0005634 GO:0005730 GO:0005737	nucleus nucleolus cytoplasm
Zm00001eb001530	Response_to_eCO2_Psor_72hpi_C2	2949	-0.578303	0.000250413	-0.166591	0.692439	No informative Uniref100 hit found E<10-10	NA	NA	No Uniref100 hit from species of interest E<10-10	NA	NA	LOC_Os03g02860.1 protein|heavy metal-associated domain containing protein, expressed	1.23e-112	80.203	AT2G18196.1 | Symbols: AtHMP16 | HEAVY METAL ASSOCIATED PROTEIN 16 | chr2:7920793-7922268 REVERSE LENGTH=178	6.25e-66	66.906			GO:0003674	molecular_function	GO:0005886	plasma_membrane
Zm00001eb271850	Response_to_eCO2_Psor_72hpi_C2	2950	-0.395943	0.00167546	-0.139786	0.667836	No informative Uniref100 hit found E<10-10	NA	NA	No Uniref100 hit from species of interest E<10-10	NA	NA	LOC_Os06g51330.1 protein|expressed protein	0	45.597	AT5G49220.1 | Symbols: no symbol available | no full name available | chr5:19956627-19958453 FORWARD LENGTH=409	6.38e-18	27.928			GO:0003674	molecular_function	GO:0005634	nucleus
Zm00001eb217560	Response_to_eCO2_Psor_72hpi_C2	2951	-0.561517	1.41e-07	-0.243274	0.212208	No informative Uniref100 hit found E<10-10	NA	NA	No Uniref100 hit from species of interest E<10-10	NA	NA	LOC_Os03g46770.1 protein|RNA recognition motif containing protein, expressed	3.03e-47	84.706	AT2G21660.2 | Symbols: RBGA3, GR-RBP7, CCR2, ATGRP7, GRP7, SRBP1 | RNA-binding glycine-rich protein A3, SMALL RNA-BINDING PROTEIN 1, GLYCINE RICH PROTEIN 7, "cold, circadian rhythm, and rna binding 2", GLYCINE-RICH RNA-BINDING PROTEIN 7 | chr2:9265477-9266316 REVERSE LENGTH=159	1.56e-41	72.941	GO:0000380 GO:0006406 GO:0006858 GO:0006970 GO:0007623 GO:0009409 GO:0009414 GO:0009651 GO:0010043 GO:0010119 GO:0010228 GO:0045087 GO:0050658 GO:0050688 GO:1990428	alternative_mRNA_splicing,_via_spliceosome mRNA_export_from_nucleus extracellular_transport response_to_osmotic_stress circadian_rhythm response_to_cold response_to_water_deprivation response_to_salt_stress response_to_zinc_ion regulation_of_stomatal_movement vegetative_to_reproductive_phase_transition_of_meristem innate_immune_response RNA_transport regulation_of_defense_response_to_virus miRNA_transport	GO:0003690 GO:0003697 GO:0003723 GO:0003727 GO:0003729 GO:0005515 GO:0035197 GO:0035198 GO:0140691	double-stranded_DNA_binding single-stranded_DNA_binding RNA_binding single-stranded_RNA_binding mRNA_binding protein_binding siRNA_binding miRNA_binding RNA_folding_chaperone	GO:0005615 GO:0005634 GO:0005737 GO:0005773 GO:0005777 GO:0005829 GO:0009506 GO:0009507	extracellular_space nucleus cytoplasm vacuole peroxisome cytosol plasmodesma chloroplast
Zm00001eb255610	Response_to_eCO2_Psor_72hpi_C2	2952	-0.286929	0.000305668	-0.163052	0.251972	No informative Uniref100 hit found E<10-10	NA	NA	No Uniref100 hit from species of interest E<10-10	NA	NA	LOC_Os02g52314.1 protein|BTB1 - Bric-a-Brac,Tramtrack, Broad Complex BTB domain, expressed	2.5e-36	91.045	AT1G09740.2 | Symbols: no symbol available | no full name available | chr1:3154603-3155834 FORWARD LENGTH=171	3.53e-20	62.319	GO:0008150	biological_process	GO:0003674	molecular_function	GO:0005575 GO:0005737	cellular_component cytoplasm
Zm00001eb381970	Response_to_eCO2_Psor_72hpi_C2	2953	-0.548666	0.00969838	-0.111759	0.889607	No informative Uniref100 hit found E<10-10	NA	NA	No Uniref100 hit from species of interest E<10-10	NA	NA	LOC_Os06g22080.1 protein|diacylglycerol O-acyltransferase, putative, expressed	4.89e-179	68.108	AT3G51520.1 | Symbols: DGAT2, AtDGAT2 | diacylglycerol acyltransferase 2 | chr3:19110739-19112518 FORWARD LENGTH=314	5.33e-126	54.777	GO:0019432 GO:0034389 GO:0046460	triglyceride_biosynthetic_process lipid_droplet_organization neutral_lipid_biosynthetic_process	GO:0004144	diacylglycerol_O-acyltransferase_activity	GO:0005789 GO:0005811 GO:0009507	endoplasmic_reticulum_membrane lipid_droplet chloroplast
Zm00001eb210280	Response_to_eCO2_Psor_72hpi_C2	2954	-0.28355	0.0341768	-0.0946056	0.815299	No informative Uniref100 hit found E<10-10	NA	NA	No Uniref100 hit from species of interest E<10-10	NA	NA	LOC_Os03g64250.2 protein|expressed protein	3.92e-53	47.17	AT2G20410.2 | Symbols: no symbol available | no full name available | chr2:8802561-8804194 FORWARD LENGTH=339	6.69e-108	65.333			GO:0003674	molecular_function	GO:0005739	mitochondrion
Zm00001eb289450	Response_to_eCO2_Psor_72hpi_C2	2955	-0.5181	0.019633	0.0109048	1	No informative Uniref100 hit found E<10-10	NA	NA	No Uniref100 hit from species of interest E<10-10	NA	NA	LOC_Os05g37950.1 protein|guanylyl cyclase, putative, expressed	2.58e-156	80.37	AT5G05930.1 | Symbols: GC1, ATGC1 | ARABIDOPSIS GUANYLYL CYCLASE 1, guanylyl cyclase 1 | chr5:1780270-1782659 REVERSE LENGTH=274	1.05e-86	53.759	GO:0006182	cGMP_biosynthetic_process	GO:0004383	guanylate_cyclase_activity	GO:0005634	nucleus
Zm00001eb228330	Response_to_eCO2_Psor_72hpi_C2	2956	-0.492256	0.00485829	-0.208777	0.618631	No informative Uniref100 hit found E<10-10	NA	NA	No Uniref100 hit from species of interest E<10-10	NA	NA	LOC_Os06g50930.1 protein|rhodanese-like domain containing protein, putative, expressed	1.68e-73	81.203	AT4G35770.1 | Symbols: SAG1, SEN1, DIN1, ATSEN1 | SENESCENCE ASSOCIATED GENE 1, SENESCENCE 1, DARK INDUCIBLE 1, SENESCENCE-ASSOCIATED GENE 1, ARABIDOPSIS THALIANA SENESCENCE 1 | chr4:16945073-16945983 FORWARD LENGTH=182	2.41e-50	62.81	GO:0006979 GO:0009611 GO:0009753	response_to_oxidative_stress response_to_wounding response_to_jasmonic_acid	GO:0003674	molecular_function	GO:0005634 GO:0009507	nucleus chloroplast
Zm00001eb334360	Response_to_eCO2_Psor_72hpi_C2	2957	-0.569092	0.0334346	-0.179075	0.833552	No informative Uniref100 hit found E<10-10	NA	NA	No Uniref100 hit from species of interest E<10-10	NA	NA	LOC_Os01g01780.1 protein|exostosin family protein, putative, expressed	0	80.274	AT4G16745.2 | Symbols: no symbol available | no full name available | chr4:9412185-9414554 FORWARD LENGTH=589	2.88e-136	66.544	GO:0006486	protein_glycosylation	GO:0003674	molecular_function	GO:0005634	nucleus
Zm00001eb261820	Response_to_eCO2_Psor_72hpi_C2	2958	-0.533846	0.0110866	-0.292802	0.505055	No informative Uniref100 hit found E<10-10	NA	NA	No Uniref100 hit from species of interest E<10-10	NA	NA	LOC_Os09g04810.1 protein|myosin heavy chain-related, putative, expressed	0	56.949	AT2G34730.1 | Symbols: no symbol available | no full name available | chr2:14654611-14657443 FORWARD LENGTH=825	4.72e-49	28.834			GO:0003674	molecular_function	GO:0005634 GO:0005739	nucleus mitochondrion
Zm00001eb173650	Response_to_eCO2_Psor_72hpi_C2	2959	-0.702578	0.000262616	-0.366029	0.293259	No informative Uniref100 hit found E<10-10	NA	NA	No Uniref100 hit from species of interest E<10-10	NA	NA	LOC_Os08g02490.1 protein|AT hook motif domain containing protein, expressed	4.43e-105	80.18	AT4G12080.1 | Symbols: AHL1, ATAHL1 | AT-hook motif nuclear-localized protein 1 | chr4:7239466-7241246 FORWARD LENGTH=356	8e-74	76.667			GO:0003677 GO:0003680 GO:0003700 GO:0043565	DNA_binding minor_groove_of_adenine-thymine-rich_DNA_binding DNA-binding_transcription_factor_activity sequence-specific_DNA_binding	GO:0005634 GO:0005654 GO:0005730 GO:0005737 GO:0005739 GO:0098687	nucleus nucleoplasm nucleolus cytoplasm mitochondrion chromosomal_region
Zm00001eb440680	Response_to_eCO2_Psor_72hpi_C2	2960	-0.437546	0.00153168	-0.236706	0.37224	No informative Uniref100 hit found E<10-10	NA	NA	No Uniref100 hit from species of interest E<10-10	NA	NA	LOC_Os03g60120.1 protein|AP2 domain containing protein, expressed	1.68e-59	57.028	AT4G27950.1 | Symbols: CRF4 | cytokinin response factor 4 | chr4:13909732-13910739 REVERSE LENGTH=335	1.71e-28	44.966	GO:0006355 GO:0048366	regulation_of_DNA-templated_transcription leaf_development	GO:0003700 GO:0005515	DNA-binding_transcription_factor_activity protein_binding	GO:0005634	nucleus
Zm00001eb061370	Response_to_eCO2_Psor_72hpi_C2	2961	-0.319805	0.0148745	-0.0421238	0.961157	No informative Uniref100 hit found E<10-10	NA	NA	No Uniref100 hit from species of interest E<10-10	NA	NA	LOC_Os03g58910.2 protein|expressed protein	0	72.264	AT4G13750.1 | Symbols: NOV, EMB2597 | EMBRYO DEFECTIVE 2597, NO VEIN | chr4:7975191-7987558 FORWARD LENGTH=2729	0	41.691	GO:0001708 GO:0009793 GO:0009926 GO:0010305 GO:0019827 GO:0048364	cell_fate_specification embryo_development_ending_in_seed_dormancy auxin_polar_transport leaf_vascular_tissue_pattern_formation stem_cell_population_maintenance root_development	GO:0003674	molecular_function	GO:0005634	nucleus
Zm00001eb246410	Response_to_eCO2_Psor_72hpi_C2	2962	-0.224996	0.0113747	-0.039236	0.920126	No informative Uniref100 hit found E<10-10	NA	NA	No Uniref100 hit from species of interest E<10-10	NA	NA	LOC_Os02g38980.1 protein|bromodomain domain containing protein, expressed	0	79.741	AT3G27260.4 | Symbols: GTE8 | global transcription factor group E8 | chr3:10068411-10072403 FORWARD LENGTH=718	1.25e-102	36.749			GO:0003674	molecular_function	GO:0005634 GO:0009507	nucleus chloroplast
Zm00001eb026420	Response_to_eCO2_Psor_72hpi_C2	2963	-0.421467	0.0027971	-0.109521	0.800952	No informative Uniref100 hit found E<10-10	NA	NA	No Uniref100 hit from species of interest E<10-10	NA	NA	LOC_Os11g18947.1 protein|zinc finger, C3HC4 type domain containing protein, expressed	6.34e-98	80.556	AT5G41350.3 | Symbols: no symbol available | no full name available | chr5:16542026-16543092 REVERSE LENGTH=212	2.37e-43	39.252			GO:0004842	ubiquitin-protein_transferase_activity	GO:0005634 GO:0005739 GO:0005829	nucleus mitochondrion cytosol
Zm00001eb350240	Response_to_eCO2_Psor_72hpi_C2	2964	-0.383841	0.000572248	-0.190647	0.384144	No informative Uniref100 hit found E<10-10	NA	NA	No Uniref100 hit from species of interest E<10-10	NA	NA	LOC_Os05g26954.1 protein|saposin-like type B, region 1 family protein, putative, expressed	6.35e-103	69.124	AT3G51730.1 | Symbols: no symbol available | no full name available | chr3:19186970-19188436 FORWARD LENGTH=213	6.85e-40	39.881	GO:0006629	lipid_metabolic_process	GO:0003674	molecular_function	GO:0000325 GO:0005615 GO:0005829	plant-type_vacuole extracellular_space cytosol
Zm00001eb008880	Response_to_eCO2_Psor_72hpi_C2	2965	-0.682717	0.0053165	-0.690173	0.0259665	No informative Uniref100 hit found E<10-10	NA	NA	No Uniref100 hit from species of interest E<10-10	NA	NA	LOC_Os03g11980.1 protein|beta-hexosaminidase precursor, putative, expressed	0	81.379	AT1G05590.3 | Symbols: HEXO2, ATHEX3 | beta-hexosaminidase 2, BETA-HEXOSAMINIDASE 3 | chr1:1669871-1671686 FORWARD LENGTH=580	0	54.915	GO:0030203	glycosaminoglycan_metabolic_process	GO:0004563 GO:0015929 GO:0035251	beta-N-acetylhexosaminidase_activity hexosaminidase_activity UDP-glucosyltransferase_activity	GO:0005576 GO:0005886 GO:0016020	extracellular_region plasma_membrane membrane
Zm00001eb198830	Response_to_eCO2_Psor_72hpi_C2	2966	-0.531477	3.4e-05	-0.184879	0.511122	No informative Uniref100 hit found E<10-10	NA	NA	No Uniref100 hit from species of interest E<10-10	NA	NA	LOC_Os05g36090.1 protein|zinc finger DHHC domain-containing protein, putative, expressed	1.47e-119	54.938	AT5G50020.3 | Symbols: PAT9 | | chr5:20351591-20354124 FORWARD LENGTH=414	5.65e-100	47.006	GO:0006612	protein_targeting_to_membrane	GO:0019706	protein-cysteine_S-palmitoyltransferase_activity	GO:0005634 GO:0005783 GO:0005794	nucleus endoplasmic_reticulum Golgi_apparatus
Zm00001eb370710	Response_to_eCO2_Psor_72hpi_C2	2967	-1.37386	0.000150602	-0.609834	0.389708	No informative Uniref100 hit found E<10-10	NA	NA	No Uniref100 hit from species of interest E<10-10	NA	NA	No osa1_r7 hit E<10-10	NA	NA	No Araport 11 hit E<10-10	NA	NA
Zm00001eb244720	Response_to_eCO2_Psor_72hpi_C2	2968	-0.371585	0.0138093	-0.266635	0.304941	No informative Uniref100 hit found E<10-10	NA	NA	No Uniref100 hit from species of interest E<10-10	NA	NA	LOC_Os02g36360.3 protein|ZOS2-11 - C2H2 zinc finger protein, expressed	4.58e-173	77.177	AT1G34370.2 | Symbols: AtSTOP1, STOP1 | sensitive to proton rhizotoxicity 1 | chr1:12551002-12552501 FORWARD LENGTH=499	1.6e-70	37.87	GO:0006355 GO:0010044 GO:0010447 GO:0042542 GO:0071453 GO:0071472 GO:1900037	regulation_of_DNA-templated_transcription response_to_aluminum_ion response_to_acidic_pH response_to_hydrogen_peroxide cellular_response_to_oxygen_levels cellular_response_to_salt_stress regulation_of_cellular_response_to_hypoxia	GO:0003700 GO:0005515 GO:0043565 GO:0140110	DNA-binding_transcription_factor_activity protein_binding sequence-specific_DNA_binding transcription_regulator_activity	GO:0005634	nucleus
Zm00001eb018890	Response_to_eCO2_Psor_72hpi_C2	2969	-2.08944	0.000422672	-0.923833	0.3253	No informative Uniref100 hit found E<10-10	NA	NA	No Uniref100 hit from species of interest E<10-10	NA	NA	LOC_Os03g27110.1 protein|hydrolase protein, putative, expressed	5.26e-153	75.415	AT5G09430.1 | Symbols: no symbol available | no full name available | chr5:2932162-2933362 FORWARD LENGTH=311	2.14e-86	44.108			GO:0003674	molecular_function	GO:0005737	cytoplasm
Zm00001eb007060	Response_to_eCO2_Psor_72hpi_C2	2970	-0.292423	0.00277807	-0.198725	0.229614	No informative Uniref100 hit found E<10-10	NA	NA	No Uniref100 hit from species of interest E<10-10	NA	NA	LOC_Os03g11220.1 protein|keratin, type I cytoskeletal 9, putative, expressed	1.72e-70	58.791	No Araport 11 hit E<10-10	NA	NA
Zm00001eb017970	Response_to_eCO2_Psor_72hpi_C2	2971	-0.742005	2.98e-07	-0.261537	0.370164	No informative Uniref100 hit found E<10-10	NA	NA	No Uniref100 hit from species of interest E<10-10	NA	NA	LOC_Os03g25390.1 protein|novel plant SNARE 11, putative, expressed	4.8e-176	88.727	AT3G17440.1 | Symbols: ATNPSN13, NPSN13 | novel plant snare 13 | chr3:5969909-5972290 REVERSE LENGTH=269	1.03e-133	72.491	GO:0006906	vesicle_fusion	GO:0000149 GO:0005484	SNARE_binding SNAP_receptor_activity	GO:0005737 GO:0005789 GO:0005794 GO:0005829 GO:0005886 GO:0009507 GO:0012507 GO:0031201 GO:0031902	cytoplasm endoplasmic_reticulum_membrane Golgi_apparatus cytosol plasma_membrane chloroplast ER_to_Golgi_transport_vesicle_membrane SNARE_complex late_endosome_membrane
Zm00001eb163550	Response_to_eCO2_Psor_72hpi_C2	2972	-1.58653	0.00916231	-0.384267	0.821601	No informative Uniref100 hit found E<10-10	NA	NA	No Uniref100 hit from species of interest E<10-10	NA	NA	LOC_Os11g03710.1 protein|mitochondrial import inner membrane translocase subunit Tim, putative, expressed	1.38e-37	72.368	AT5G50810.1 | Symbols: TIM8 | translocase inner membrane subunit 8 | chr5:20675875-20676505 REVERSE LENGTH=77	4.63e-22	48.684			GO:0003674	molecular_function	GO:0005739 GO:0005758 GO:0005829 GO:0009507 GO:0009536	mitochondrion mitochondrial_intermembrane_space cytosol chloroplast plastid
Zm00001eb096590	Response_to_eCO2_Psor_72hpi_C2	2973	-0.561993	0.00529229	-0.307195	0.43592	No informative Uniref100 hit found E<10-10	NA	NA	No Uniref100 hit from species of interest E<10-10	NA	NA	LOC_Os07g27180.1 protein|tetratricopeptide repeat domain containing protein, expressed	0	73.144	AT5G17270.1 | Symbols: no symbol available | no full name available | chr5:5679995-5685597 FORWARD LENGTH=899	0	49.013	GO:0008150	biological_process	GO:0003674	molecular_function	GO:0005634	nucleus
Zm00001eb216170	Response_to_eCO2_Psor_72hpi_C2	2974	-0.556962	0.000132696	-0.257805	0.359083	No informative Uniref100 hit found E<10-10	NA	NA	No Uniref100 hit from species of interest E<10-10	NA	NA	LOC_Os03g50620.1 protein|ATP binding protein, putative, expressed	0	92.481	AT4G12790.6 | Symbols: GPN3 | | chr4:7517280-7518892 REVERSE LENGTH=271	5.02e-154	74.903			GO:0003924	GTPase_activity	GO:0005634	nucleus
Zm00001eb213330	Response_to_eCO2_Psor_72hpi_C2	2975	-0.690965	5.41e-05	-0.358561	0.231298	No informative Uniref100 hit found E<10-10	NA	NA	No Uniref100 hit from species of interest E<10-10	NA	NA	LOC_Os03g57320.1 protein|expp1 protein precursor, putative, expressed	1.78e-126	71.937	AT3G44150.1 | Symbols: no symbol available | no full name available | chr3:15887617-15888728 FORWARD LENGTH=246	5.5e-98	57.261					GO:0005576 GO:0005886	extracellular_region plasma_membrane
Zm00001eb086200	Response_to_eCO2_Psor_72hpi_C2	2976	-0.750256	0.0013726	-0.181657	0.798216	No informative Uniref100 hit found E<10-10	NA	NA	No Uniref100 hit from species of interest E<10-10	NA	NA	LOC_Os09g32840.1 protein|nucleotide pyrophosphatase/phosphodiesterase, putative, expressed	0	88.551	AT5G50400.2 | Symbols: PAP27, ATPAP27 | ARABIDOPSIS THALIANA PURPLE ACID PHOSPHATASE 27, purple acid phosphatase 27 | chr5:20523575-20525915 REVERSE LENGTH=539	0	73.488	GO:0016311	dephosphorylation	GO:0003993 GO:0046872	acid_phosphatase_activity metal_ion_binding	GO:0009507	chloroplast
Zm00001eb241310	Response_to_eCO2_Psor_72hpi_C2	2977	-0.677692	0.00149617	-0.313053	0.489296	No informative Uniref100 hit found E<10-10	NA	NA	No Uniref100 hit from species of interest E<10-10	NA	NA	LOC_Os02g29380.1 protein|expressed protein	0	51.431	AT3G10010.2 | Symbols: DML2 | demeter-like 2 | chr3:3081999-3088195 REVERSE LENGTH=1332	2.45e-115	41.527	GO:0006284	base-excision_repair	GO:0019104 GO:0035514	DNA_N-glycosylase_activity DNA_demethylase_activity	GO:0005634	nucleus
Zm00001eb110750	Response_to_eCO2_Psor_72hpi_C2	2978	-0.30672	0.00629322	-0.0405643	0.950839	No informative Uniref100 hit found E<10-10	NA	NA	No Uniref100 hit from species of interest E<10-10	NA	NA	LOC_Os03g17084.1 protein|Core histone H2A/H2B/H3/H4 domain containing protein, putative, expressed	1.44e-24	84.507	AT3G45980.1 | Symbols: HTB9, H2B | HISTONE H2B | chr3:16897492-16897944 REVERSE LENGTH=150	4.24e-25	67.368			GO:0003677	DNA_binding	GO:0005634 GO:0005730 GO:0005829 GO:0009534 GO:0009570	nucleus nucleolus cytosol chloroplast_thylakoid chloroplast_stroma
Zm00001eb034570	Response_to_eCO2_Psor_72hpi_C2	2979	-0.935169	6.82e-09	-0.395807	0.154266	No informative Uniref100 hit found E<10-10	NA	NA	No Uniref100 hit from species of interest E<10-10	NA	NA	LOC_Os08g39300.4 protein|aminotransferase, putative, expressed	2.94e-178	91.085	AT2G13360.3 | Symbols: SGAT, AGT, AGT1 | ALANINE:GLYOXYLATE AMINOTRANSFERASE 1, alanine:glyoxylate aminotransferase, L-serine:glyoxylate aminotransferase | chr2:5539417-5540902 REVERSE LENGTH=401	1.57e-161	81.395	GO:0009853 GO:0019265	photorespiration glycine_biosynthetic_process,_by_transamination_of_glyoxylate	GO:0003729 GO:0004760 GO:0008453 GO:0050281	mRNA_binding L-serine-pyruvate_transaminase_activity alanine-glyoxylate_transaminase_activity L-serine-glyoxylate_transaminase_activity	GO:0005739 GO:0005777 GO:0005829 GO:0005886 GO:0009507 GO:0009570 GO:0048046	mitochondrion peroxisome cytosol plasma_membrane chloroplast chloroplast_stroma apoplast
Zm00001eb203630	Response_to_eCO2_Psor_72hpi_C2	2980	-2.35094	0.0443407	-0.592044	0.859377	No informative Uniref100 hit found E<10-10	NA	NA	No Uniref100 hit from species of interest E<10-10	NA	NA	LOC_Os07g03830.1 protein|lectin-like receptor kinase, putative, expressed	0	61.55	AT3G53810.1 | Symbols: LecRK-IV.2 | L-type lectin receptor kinase IV.2 | chr3:19933153-19935186 REVERSE LENGTH=677	0	54.517	GO:0002229 GO:0009555 GO:0042742	defense_response_to_oomycetes pollen_development defense_response_to_bacterium	GO:0004675 GO:0016301	transmembrane_receptor_protein_serine/threonine_kinase_activity kinase_activity	GO:0005576 GO:0005829 GO:0005886	extracellular_region cytosol plasma_membrane
Zm00001eb434390	Response_to_eCO2_Psor_72hpi_C2	2981	-0.357084	0.0359287	-0.091904	0.881881	No informative Uniref100 hit found E<10-10	NA	NA	No Uniref100 hit from species of interest E<10-10	NA	NA	LOC_Os01g53450.1 protein|aminotransferase, classes I and II, domain containing protein, expressed	0	84.889	AT5G04620.2 | Symbols: ATBIOF, BIOF, BIO4 | biotin F, biotin 4 | chr5:1327292-1329934 FORWARD LENGTH=476	0	59.649	GO:0009058 GO:0009102	biosynthetic_process biotin_biosynthetic_process	GO:0008710 GO:0030170	8-amino-7-oxononanoate_synthase_activity pyridoxal_phosphate_binding	GO:0005739 GO:0005777 GO:0005829	mitochondrion peroxisome cytosol
Zm00001eb405560	Response_to_eCO2_Psor_72hpi_C2	2982	-0.596318	0.000580709	-0.176816	0.709496	No informative Uniref100 hit found E<10-10	NA	NA	No Uniref100 hit from species of interest E<10-10	NA	NA	LOC_Os12g03100.1 protein|exostosin family domain containing protein, expressed	0	79.675	AT3G45400.1 | Symbols: no symbol available | no full name available | chr3:16651963-16653479 FORWARD LENGTH=475	0	61.314	GO:0006486	protein_glycosylation	GO:0003674	molecular_function	GO:0005576	extracellular_region
Zm00001eb153850	Response_to_eCO2_Psor_72hpi_C2	2983	-0.30651	0.0440854	-0.0878512	0.867438	No informative Uniref100 hit found E<10-10	NA	NA	No Uniref100 hit from species of interest E<10-10	NA	NA	LOC_Os12g41380.1 protein|ulp1 protease family protein, putative, expressed	1.38e-62	58.192	AT1G60220.1 | Symbols: OTS1, ULP1D | UB-like protease 1D, OVERLY TOLERANT TO SALT 1 | chr1:22208332-22211910 FORWARD LENGTH=584	2.3e-46	43.333	GO:0006508 GO:0009651 GO:0010228 GO:0016926	proteolysis response_to_salt_stress vegetative_to_reproductive_phase_transition_of_meristem protein_desumoylation	GO:0016929 GO:0070139	deSUMOylase_activity SUMO-specific_endopeptidase_activity	GO:0005634	nucleus
Zm00001eb002560	Response_to_eCO2_Psor_72hpi_C2	2984	-0.303307	0.0298521	0.00723003	1	No informative Uniref100 hit found E<10-10	NA	NA	No Uniref100 hit from species of interest E<10-10	NA	NA	LOC_Os03g03949.2 protein|electron carrier/ protein disulfide oxidoreductase, putative, expressed	0	74.263	AT4G35760.1 | Symbols: LTO1 | Lumen Thiol Oxidoreductase 1 | chr4:16942733-16944622 REVERSE LENGTH=376	1.46e-110	58.451	GO:0010207	photosystem_II_assembly	GO:0003955 GO:0005515	NAD(P)H_dehydrogenase_(quinone)_activity protein_binding	GO:0009507 GO:0009536	chloroplast plastid
Zm00001eb440690	Response_to_eCO2_Psor_72hpi_C2	2985	-0.389753	0.00757011	-0.121376	0.781595	No informative Uniref100 hit found E<10-10	NA	NA	No Uniref100 hit from species of interest E<10-10	NA	NA	LOC_Os03g60110.1 protein|KH domain containing protein, putative, expressed	0	94.306	AT2G38610.2 | Symbols: no symbol available | no full name available | chr2:16147552-16149638 REVERSE LENGTH=286	2.79e-140	72.028	GO:0009737 GO:0009751 GO:0048024	response_to_abscisic_acid response_to_salicylic_acid regulation_of_mRNA_splicing,_via_spliceosome	GO:0003729 GO:0005515	mRNA_binding protein_binding	GO:0005634 GO:0005737 GO:0005886	nucleus cytoplasm plasma_membrane
Zm00001eb174630	Response_to_eCO2_Psor_72hpi_C2	2986	-0.356347	0.0178609	-0.0836381	0.881749	UniRef100_Q9LJX4 Pumilio homolog 5 n=1 Tax=Arabidopsis thaliana TaxID=3702 RepID=PUM5_ARATH	0	40.69	UniRef100_A0A1D6PXW3 Pumilio homolog 5 n=3 Tax=Zea mays TaxID=4577 RepID=A0A1D6PXW3_MAIZE	0	100	LOC_Os08g40830.3 protein|pumilio domain-containing protein PPD1, putative, expressed	0	75.298	AT3G20250.3 | Symbols: APUM5, PUM5 | pumilio 5 | chr3:7059098-7062660 REVERSE LENGTH=949	0	40.493	GO:0006970 GO:0009651 GO:0009819 GO:0010608 GO:0051607 GO:0061158	response_to_osmotic_stress response_to_salt_stress drought_recovery post-transcriptional_regulation_of_gene_expression defense_response_to_virus 3'-UTR-mediated_mRNA_destabilization	GO:0003727 GO:0003729	single-stranded_RNA_binding mRNA_binding	GO:0000325 GO:0005737 GO:0005829	plant-type_vacuole cytoplasm cytosol
Zm00001eb380080	Response_to_eCO2_Psor_72hpi_C2	2987	-0.462393	0.00198532	-0.123559	0.79284	No informative Uniref100 hit found E<10-10	NA	NA	No Uniref100 hit from species of interest E<10-10	NA	NA	LOC_Os06g15420.1 protein|asparagine synthetase, putative, expressed	0	90.186	AT5G10240.1 | Symbols: ASN3 | asparagine synthetase 3 | chr5:3212934-3216418 REVERSE LENGTH=578	0	82.902	GO:0006529	asparagine_biosynthetic_process	GO:0004066 GO:0004071	asparagine_synthase_(glutamine-hydrolyzing)_activity aspartate-ammonia_ligase_activity	GO:0005829 GO:0009507	cytosol chloroplast
Zm00001eb203280	Response_to_eCO2_Psor_72hpi_C2	2988	-0.333044	0.030584	-0.0797633	0.891768	No informative Uniref100 hit found E<10-10	NA	NA	No Uniref100 hit from species of interest E<10-10	NA	NA	LOC_Os02g20930.1 protein|apoptosis inhibitor 5, putative, expressed	0	87.914	AT1G29030.1 | Symbols: no symbol available | no full name available | chr1:10129201-10133697 REVERSE LENGTH=556	0	59.733	GO:0043067	regulation_of_programmed_cell_death	GO:0003729	mRNA_binding	GO:0005634	nucleus
Zm00001eb174530	Response_to_eCO2_Psor_72hpi_C2	2989	-0.472714	0.00107066	-0.14512	0.726506	No informative Uniref100 hit found E<10-10	NA	NA	No Uniref100 hit from species of interest E<10-10	NA	NA	LOC_Os08g40450.1 protein|uvrB/uvrC motif family protein, expressed	0	66.751	AT5G25070.1 | Symbols: no symbol available | no full name available | chr5:8641261-8643471 REVERSE LENGTH=736	2.06e-117	37.274			GO:0003674	molecular_function	GO:0005737 GO:0009536	cytoplasm plastid
Zm00001eb111050	Response_to_eCO2_Psor_72hpi_C2	2990	-0.625219	0.000426349	-0.264026	0.505827	No informative Uniref100 hit found E<10-10	NA	NA	No Uniref100 hit from species of interest E<10-10	NA	NA	LOC_Os07g47300.1 protein|spo0B-associated GTP-binding protein, putative, expressed	0	72.386	AT5G18570.1 | Symbols: Obg A-2, CPSAR1, ATOBGL, OBGL, OBGC, EMB3138, EMB269, ATOBGC | EMBRYO DEFECTIVE 269, chloroplastic SAR1, EMBRYO DEFECTIVE 3138, OBG-like protein | chr5:6171839-6174823 REVERSE LENGTH=681	0	68.182	GO:0006364 GO:0009416 GO:0009658 GO:0009793 GO:0010027	rRNA_processing response_to_light_stimulus chloroplast_organization embryo_development_ending_in_seed_dormancy thylakoid_membrane_organization	GO:0003729 GO:0003924 GO:0005525	mRNA_binding GTPase_activity GTP_binding	GO:0005634 GO:0005739 GO:0009507 GO:0009570 GO:0009706	nucleus mitochondrion chloroplast chloroplast_stroma chloroplast_inner_membrane
Zm00001eb305660	Response_to_eCO2_Psor_72hpi_C2	2991	-1.51518	0.00190592	-1.5254	0.014469	No informative Uniref100 hit found E<10-10	NA	NA	No Uniref100 hit from species of interest E<10-10	NA	NA	LOC_Os07g26110.1 protein|membrane associated DUF588 domain containing protein, putative, expressed	9.29e-85	64.115	AT4G15610.1 | Symbols: CASPL1D1 | CASP-like protein 1D1 | chr4:8909162-8910641 FORWARD LENGTH=193	4.26e-38	43.605			GO:0003674	molecular_function	GO:0005768 GO:0005794 GO:0005802 GO:0005886	endosome Golgi_apparatus trans-Golgi_network plasma_membrane
Zm00001eb299240	Response_to_eCO2_Psor_72hpi_C2	2992	-0.622435	0.000413724	-0.249555	0.536165	No informative Uniref100 hit found E<10-10	NA	NA	No Uniref100 hit from species of interest E<10-10	NA	NA	LOC_Os07g03180.1 protein|GCRP3 - Glycine and cysteine rich family protein precursor, expressed	2.23e-12	66.667	No Araport 11 hit E<10-10	NA	NA
Zm00001eb378270	Response_to_eCO2_Psor_72hpi_C2	2993	-0.467894	0.0458352	-0.178186	0.787734	No informative Uniref100 hit found E<10-10	NA	NA	No Uniref100 hit from species of interest E<10-10	NA	NA	LOC_Os06g04010.2 protein|GAGA-binding protein, putative, expressed	0	84.639	AT5G42520.1 | Symbols: BBR/BPC6, ATBPC6, BPC6 | basic pentacysteine 6, ARABIDOPSIS THALIANA BASIC PENTACYSTEINE 6 | chr5:17001287-17002466 FORWARD LENGTH=342	1.8e-98	50	GO:0009723	response_to_ethylene	GO:0000976 GO:0003677 GO:0003700 GO:0005515 GO:0042803 GO:0043565	transcription_cis-regulatory_region_binding DNA_binding DNA-binding_transcription_factor_activity protein_binding protein_homodimerization_activity sequence-specific_DNA_binding	GO:0005634 GO:0005730	nucleus nucleolus
Zm00001eb412000	Response_to_eCO2_Psor_72hpi_C2	2994	-0.380168	0.0156197	-0.131626	0.77187	No informative Uniref100 hit found E<10-10	NA	NA	No Uniref100 hit from species of interest E<10-10	NA	NA	LOC_Os08g16559.1 protein|expressed protein	1.27e-48	78.351	AT1G79660.1 | Symbols: no symbol available | no full name available | chr1:29976294-29976575 FORWARD LENGTH=93	7.62e-20	50			GO:0003674	molecular_function	GO:0005739	mitochondrion
Zm00001eb413390	Response_to_eCO2_Psor_72hpi_C2	2995	-0.469045	0.00101771	-0.211698	0.501945	No informative Uniref100 hit found E<10-10	NA	NA	No Uniref100 hit from species of interest E<10-10	NA	NA	LOC_Os08g09270.1 protein|pentatricopeptide, putative, expressed	0	81.311	AT3G59040.2 | Symbols: PPR287 | pentatricopeptide repeat protein 287 | chr3:21821495-21823919 REVERSE LENGTH=590	0	66.867	GO:0006396	RNA_processing	GO:0003729	mRNA_binding	GO:0005634 GO:0005737 GO:0005739 GO:0009507	nucleus cytoplasm mitochondrion chloroplast
Zm00001eb422140	Response_to_eCO2_Psor_72hpi_C2	2996	-0.61551	0.0421938	-0.334082	0.62692	No informative Uniref100 hit found E<10-10	NA	NA	No Uniref100 hit from species of interest E<10-10	NA	NA	LOC_Os04g34080.1 protein|WD-40 repeat family protein, putative, expressed	0	64.663	AT5G54200.1 | Symbols: WDD1 | WD40-DOMAIN 1 | chr5:21993565-21997076 REVERSE LENGTH=825	1.97e-111	32.054			GO:0003674	molecular_function	GO:0005737	cytoplasm
Zm00001eb284450	Response_to_eCO2_Psor_72hpi_C2	2997	-0.320212	0.000943561	-0.00798881	1	No informative Uniref100 hit found E<10-10	NA	NA	No Uniref100 hit from species of interest E<10-10	NA	NA	LOC_Os05g14860.1 protein|seven in absentia protein family domain containing protein, expressed	0	83.934	AT3G61790.1 | Symbols: SINAT3 | | chr3:22871974-22873543 REVERSE LENGTH=326	0	75.723	GO:0006511 GO:0016567	ubiquitin-dependent_protein_catabolic_process protein_ubiquitination	GO:0005515 GO:0061630	protein_binding ubiquitin_protein_ligase_activity	GO:0005634 GO:0005737 GO:0012505	nucleus cytoplasm endomembrane_system
Zm00001eb290550	Response_to_eCO2_Psor_72hpi_C2	2998	-0.709681	0.0314094	-0.41209	0.553567	No informative Uniref100 hit found E<10-10	NA	NA	No Uniref100 hit from species of interest E<10-10	NA	NA	LOC_Os05g39930.1 protein|spotted leaf 11, putative, expressed	0	80.03	AT5G01830.1 | Symbols: PUB16 | | chr5:320983-323007 FORWARD LENGTH=674	9.65e-175	46.119	GO:0016567	protein_ubiquitination	GO:0004842	ubiquitin-protein_transferase_activity	GO:0005634 GO:0005737	nucleus cytoplasm
Zm00001eb417640	Response_to_eCO2_Psor_72hpi_C2	2999	-0.256283	0.024223	-0.146618	0.547524	No informative Uniref100 hit found E<10-10	NA	NA	No Uniref100 hit from species of interest E<10-10	NA	NA	LOC_Os05g04850.1 protein|RNA recognition motif containing protein, putative, expressed	4.14e-71	68.557	AT1G51510.1 | Symbols: Y14 | | chr1:19103072-19104753 REVERSE LENGTH=202	2.73e-61	53.723	GO:0008380 GO:0010628	RNA_splicing positive_regulation_of_gene_expression	GO:0003729 GO:0005515	mRNA_binding protein_binding	GO:0005634 GO:0005654 GO:0005730 GO:0005737 GO:0005829 GO:0016604 GO:0035145	nucleus nucleoplasm nucleolus cytoplasm cytosol nuclear_body exon-exon_junction_complex
Zm00001eb354470	Response_to_eCO2_Psor_72hpi_C2	3000	-0.205379	0.0241842	-0.152487	0.357254	No informative Uniref100 hit found E<10-10	NA	NA	No Uniref100 hit from species of interest E<10-10	NA	NA	LOC_Os05g04850.1 protein|RNA recognition motif containing protein, putative, expressed	2.34e-70	72.152	AT1G51510.1 | Symbols: Y14 | | chr1:19103072-19104753 REVERSE LENGTH=202	1.19e-61	54.255	GO:0008380 GO:0010628	RNA_splicing positive_regulation_of_gene_expression	GO:0003729 GO:0005515	mRNA_binding protein_binding	GO:0005634 GO:0005654 GO:0005730 GO:0005737 GO:0005829 GO:0016604 GO:0035145	nucleus nucleoplasm nucleolus cytoplasm cytosol nuclear_body exon-exon_junction_complex
Zm00001eb384230	Response_to_eCO2_Psor_72hpi_C2	3001	-0.222517	0.0182076	-0.115209	0.586022	No informative Uniref100 hit found E<10-10	NA	NA	No Uniref100 hit from species of interest E<10-10	NA	NA	No osa1_r7 hit E<10-10	NA	NA	AT2G03150.1 | Symbols: emb1579, RSA1 | SHORT ROOT IN SALT MEDIUM 1, embryo defective 1579 | chr2:952313-959004 FORWARD LENGTH=1340	3.62e-113	39.344	GO:0006355 GO:0009651 GO:0009793 GO:0055078	regulation_of_DNA-templated_transcription response_to_salt_stress embryo_development_ending_in_seed_dormancy sodium_ion_homeostasis	GO:0005509 GO:0005515	calcium_ion_binding protein_binding	GO:0005634 GO:0005737	nucleus cytoplasm
Zm00001eb347860	Response_to_eCO2_Psor_72hpi_C2	3002	-0.207335	0.0409781	-0.0262133	0.972448	No informative Uniref100 hit found E<10-10	NA	NA	No Uniref100 hit from species of interest E<10-10	NA	NA	LOC_Os05g37690.1 protein|OsFBL23 - F-box domain and LRR containing protein, expressed	0	86.144	AT2G39940.1 | Symbols: COI1 | CORONATINE INSENSITIVE 1 | chr2:16672848-16675486 REVERSE LENGTH=592	0	57.766	GO:0006511 GO:0006952 GO:0009611 GO:0009625 GO:0009641 GO:0009753 GO:0009861 GO:0009867 GO:0009901 GO:0009909 GO:0010118 GO:0010218 GO:0031146 GO:0031348 GO:0042742 GO:0048364 GO:0048443 GO:0050832 GO:0106167	ubiquitin-dependent_protein_catabolic_process defense_response response_to_wounding response_to_insect shade_avoidance response_to_jasmonic_acid jasmonic_acid_and_ethylene-dependent_systemic_resistance jasmonic_acid_mediated_signaling_pathway anther_dehiscence regulation_of_flower_development stomatal_movement response_to_far_red_light SCF-dependent_proteasomal_ubiquitin-dependent_protein_catabolic_process negative_regulation_of_defense_response defense_response_to_bacterium root_development stamen_development defense_response_to_fungus extracellular_ATP_signaling	GO:0005515	protein_binding	GO:0005737 GO:0019005	cytoplasm SCF_ubiquitin_ligase_complex
Zm00001eb408670	Response_to_eCO2_Psor_72hpi_C2	3003	-0.25909	0.0419323	0.0376048	0.964426	No informative Uniref100 hit found E<10-10	NA	NA	No Uniref100 hit from species of interest E<10-10	NA	NA	LOC_Os12g30540.1 protein|ubiquitin carboxyl-terminal hydrolase, putative, expressed	0	93.156	AT5G06600.1 | Symbols: UBP12, AtUBP12 | ubiquitin-specific protease 12 | chr5:2019545-2027834 REVERSE LENGTH=1116	0	81.016	GO:0009867 GO:0016579 GO:0031647	jasmonic_acid_mediated_signaling_pathway protein_deubiquitination regulation_of_protein_stability	GO:0004843 GO:0005515	cysteine-type_deubiquitinase_activity protein_binding	GO:0005634 GO:0005737 GO:0005829	nucleus cytoplasm cytosol
Zm00001eb195340	Response_to_eCO2_Psor_72hpi_C2	3004	-0.397226	0.0414761	-0.224594	0.603009	No informative Uniref100 hit found E<10-10	NA	NA	No Uniref100 hit from species of interest E<10-10	NA	NA	LOC_Os02g11830.2 protein|coatomer subunit beta, putative, expressed	1.06e-46	46.629	AT3G15980.1 | Symbols: no symbol available | no full name available | chr3:5411699-5418313 REVERSE LENGTH=909	5.5e-46	47.191	GO:0006886 GO:0006888 GO:0006890 GO:0006891	intracellular_protein_transport endoplasmic_reticulum_to_Golgi_vesicle-mediated_transport retrograde_vesicle-mediated_transport,_Golgi_to_endoplasmic_reticulum intra-Golgi_vesicle-mediated_transport	GO:0005198	structural_molecule_activity	GO:0005737 GO:0005829 GO:0030126	cytoplasm cytosol COPI_vesicle_coat
Zm00001eb253180	Response_to_eCO2_Psor_72hpi_C2	3005	-0.330045	0.0369241	-0.052464	0.954465	No informative Uniref100 hit found E<10-10	NA	NA	No Uniref100 hit from species of interest E<10-10	NA	NA	LOC_Os09g37860.1 protein|NOL1/NOP2/sun family protein, putative, expressed	0	71.862	AT4G26600.1 | Symbols: AtTRM4d, NOP2B, TRM4d | tRNA methyltransferase 4d | chr4:13419629-13423418 FORWARD LENGTH=671	0	58.862	GO:0000470 GO:0001510 GO:0006396 GO:0070475	maturation_of_LSU-rRNA RNA_methylation RNA_processing rRNA_base_methylation	GO:0009383	rRNA_(cytosine-C5-)-methyltransferase_activity	GO:0005634 GO:0005730	nucleus nucleolus
Zm00001eb435820	Response_to_eCO2_Psor_72hpi_C2	3006	-2.77083	0.013102	0.469342	1	No informative Uniref100 hit found E<10-10	NA	NA	No Uniref100 hit from species of interest E<10-10	NA	NA	LOC_Os08g35420.1 protein|photosynthetic reaction center protein, putative, expressed	2.34e-83	97.561	ATCG00020.1 | Symbols: PSBA | photosystem II reaction center protein A | chrc:383-1444 REVERSE LENGTH=353	2.65e-81	95.122	GO:0009772 GO:0019684	photosynthetic_electron_transport_in_photosystem_II photosynthesis,_light_reaction	GO:0003729 GO:0005515 GO:0010242 GO:0016168 GO:0045156	mRNA_binding protein_binding oxygen_evolving_activity chlorophyll_binding electron_transporter,_transferring_electrons_within_the_cyclic_electron_transport_pathway_of_photosynthesis_activity	GO:0009507 GO:0009523 GO:0009534 GO:0009535 GO:0009536 GO:0009579	chloroplast photosystem_II chloroplast_thylakoid chloroplast_thylakoid_membrane plastid thylakoid
Zm00001eb014570	Response_to_eCO2_Psor_72hpi_C2	3007	-0.82795	0.0389265	0.0339251	1	No informative Uniref100 hit found E<10-10	NA	NA	No Uniref100 hit from species of interest E<10-10	NA	NA	LOC_Os07g48960.1 protein|OsLonP3 - Putative Lon protease homologue, expressed	1.05e-133	67.5	AT5G26860.1 | Symbols: LON1, LON_ARA_ARA | lon protease 1 | chr5:9451048-9456631 FORWARD LENGTH=985	3.16e-114	67.181			GO:0005515 GO:0005524	protein_binding ATP_binding	GO:0005739	mitochondrion
Zm00001eb407470	Response_to_eCO2_Psor_72hpi_C2	3008	-1.24549	0.024123	-0.0380081	1	No informative Uniref100 hit found E<10-10	NA	NA	UniRef100_C0HEE7 F-box domain-containing protein n=2 Tax=Zea mays TaxID=4577 RepID=C0HEE7_MAIZE	0	100	LOC_Os07g13890.1 protein|OsFBX230 - F-box domain containing protein, expressed	3.16e-70	38.537	No Araport 11 hit E<10-10	NA	NA
Zm00001eb345410	Response_to_eCO2_Psor_72hpi_C2	3009	-0.628492	0.0347289	0.265425	0.726204	No informative Uniref100 hit found E<10-10	NA	NA	No Uniref100 hit from species of interest E<10-10	NA	NA	LOC_Os01g37790.1 protein|expressed protein	8.55e-43	31.643	AT3G21295.3 | Symbols: PWWP3 | PRO-TRP-PRO-TRP protein 3 | chr3:7489635-7491979 FORWARD LENGTH=510	3.73e-28	35.747			GO:0003674	molecular_function	GO:0005634	nucleus
Zm00001eb045730	Response_to_eCO2_Psor_72hpi_C2	3010	-0.483236	0.0449414	0.00889128	1	No informative Uniref100 hit found E<10-10	NA	NA	No Uniref100 hit from species of interest E<10-10	NA	NA	LOC_Os10g33874.1 protein|PPR repeat domain containing protein, putative, expressed	0	70.324	AT1G13630.4 | Symbols: no symbol available | no full name available | chr1:4670308-4672928 REVERSE LENGTH=831	5.42e-179	40.51			GO:0003674	molecular_function	GO:0005739 GO:0009507	mitochondrion chloroplast
Zm00001eb225540	Response_to_eCO2_Psor_72hpi_C2	3011	-0.375506	0.0281054	-0.19856	0.6004	No informative Uniref100 hit found E<10-10	NA	NA	No Uniref100 hit from species of interest E<10-10	NA	NA	LOC_Os05g51790.1 protein|RecF/RecN/SMC N terminal domain containing protein, expressed	0	72.702	AT5G15920.1 | Symbols: EMB2782, AtSMC5, SMC5 | EMBRYO DEFECTIVE 2782, structural maintenance of chromosomes 5 | chr5:5196210-5199559 FORWARD LENGTH=1053	0	57.593	GO:0000724 GO:0007062	double-strand_break_repair_via_homologous_recombination sister_chromatid_cohesion	GO:0003697	single-stranded_DNA_binding	GO:0005634 GO:0005829 GO:0009506 GO:0030915	nucleus cytosol plasmodesma Smc5-Smc6_complex
Zm00001eb112380	Response_to_eCO2_Psor_72hpi_C2	3012	-0.471861	0.00509418	-0.0238835	1	No informative Uniref100 hit found E<10-10	NA	NA	No Uniref100 hit from species of interest E<10-10	NA	NA	LOC_Os11g14420.1 protein|inactive receptor kinase At1g27190 precursor, putative, expressed	0	85.974	AT5G48380.1 | Symbols: BIR1 | BAK1-interacting receptor-like kinase 1 | chr5:19604584-19606532 REVERSE LENGTH=620	0	59.459	GO:0009626 GO:0031348 GO:0042742	plant-type_hypersensitive_response negative_regulation_of_defense_response defense_response_to_bacterium	GO:0004672 GO:0005515 GO:0016301 GO:0033612 GO:0042802	protein_kinase_activity protein_binding kinase_activity receptor_serine/threonine_kinase_binding identical_protein_binding	GO:0005576 GO:0005886 GO:0009506	extracellular_region plasma_membrane plasmodesma
Zm00001eb207890	Response_to_eCO2_Psor_72hpi_C2	3013	-1.01343	0.0172216	0.342681	0.738428	No informative Uniref100 hit found E<10-10	NA	NA	No Uniref100 hit from species of interest E<10-10	NA	NA	LOC_Os02g05970.1 protein|phytosulfokine receptor precursor, putative, expressed	0	64.027	AT1G72300.1 | Symbols: PSY1R | PSY1 receptor | chr1:27217679-27220966 REVERSE LENGTH=1095	0	44.771	GO:0009611 GO:0009826 GO:0031347 GO:0045851	response_to_wounding unidimensional_cell_growth regulation_of_defense_response pH_reduction	GO:0001653 GO:0004674 GO:0004888 GO:0005515 GO:0042802	peptide_receptor_activity protein_serine/threonine_kinase_activity transmembrane_signaling_receptor_activity protein_binding identical_protein_binding	GO:0005886 GO:0016020	plasma_membrane membrane
Zm00001eb178500	Response_to_eCO2_Psor_72hpi_C2	3014	-0.377243	0.00276151	0.190621	0.468984	No informative Uniref100 hit found E<10-10	NA	NA	No Uniref100 hit from species of interest E<10-10	NA	NA	LOC_Os08g29500.1 protein|histone-like transcription factor and archaeal histone, putative, expressed	1.89e-94	89.933	AT5G23090.4 | Symbols: NF-YB13 | "nuclear factor Y, subunit B13" | chr5:7749391-7750203 FORWARD LENGTH=158	1.98e-80	75.658	GO:0006355	regulation_of_DNA-templated_transcription	GO:0000976 GO:0003700 GO:0005515 GO:0046982	transcription_cis-regulatory_region_binding DNA-binding_transcription_factor_activity protein_binding protein_heterodimerization_activity	GO:0005634	nucleus
Zm00001eb413820	Response_to_eCO2_Psor_72hpi_C2	3015	-0.370813	0.0311944	0.0439142	0.973107	No informative Uniref100 hit found E<10-10	NA	NA	UniRef100_C4J2D7 SKP1 component dimerisation domain-containing protein n=4 Tax=Zea mays TaxID=4577 RepID=C4J2D7_MAIZE	0	100	LOC_Os03g01660.1 protein|SKP1, putative, expressed	0	82.067	AT3G61415.2 | Symbols: SK21, ASK21 | SKP1-like 21 | chr3:22723052-22725577 REVERSE LENGTH=349	4.6e-125	55.621	GO:0031146	SCF-dependent_proteasomal_ubiquitin-dependent_protein_catabolic_process	GO:0097602	cullin_family_protein_binding	GO:0005634 GO:0005737 GO:0019005	nucleus cytoplasm SCF_ubiquitin_ligase_complex
Zm00001eb177530	Response_to_eCO2_Psor_72hpi_C2	3016	-0.32179	0.0127916	-0.0688207	0.892908	No informative Uniref100 hit found E<10-10	NA	NA	No Uniref100 hit from species of interest E<10-10	NA	NA	LOC_Os08g25390.1 protein|bifunctional aspartokinase/homoserine dehydrogenase, chloroplast precursor, putative, expressed	0	89.789	AT4G19710.2 | Symbols: AK-HSDH II, AK-HSDH | ASPARTATE KINASE-HOMOSERINE DEHYDROGENASE, aspartate kinase-homoserine dehydrogenase ii | chr4:10725229-10729536 FORWARD LENGTH=916	0	76.616	GO:0009067 GO:0009086 GO:0009088 GO:0009089 GO:0009090	aspartate_family_amino_acid_biosynthetic_process methionine_biosynthetic_process threonine_biosynthetic_process lysine_biosynthetic_process_via_diaminopimelate homoserine_biosynthetic_process	GO:0004072 GO:0004412 GO:0070403	aspartate_kinase_activity homoserine_dehydrogenase_activity NAD+_binding	GO:0009507 GO:0009570	chloroplast chloroplast_stroma
Zm00001eb327560	Response_to_eCO2_Psor_72hpi_C2	3017	-0.726585	1.55e-05	-0.077346	0.924882	No informative Uniref100 hit found E<10-10	NA	NA	No Uniref100 hit from species of interest E<10-10	NA	NA	No osa1_r7 hit E<10-10	NA	NA	No Araport 11 hit E<10-10	NA	NA
Zm00001eb125450	Response_to_eCO2_Psor_72hpi_C2	3018	-0.310355	0.0160746	0.0282425	0.98403	No informative Uniref100 hit found E<10-10	NA	NA	No Uniref100 hit from species of interest E<10-10	NA	NA	LOC_Os01g03820.1 protein|C2 domain containing protein, putative, expressed	0	85.086	AT3G18370.1 | Symbols: NTMC2T3, NTMC2TYPE3, SYTF, ATSYTF | | chr3:6306362-6310256 FORWARD LENGTH=815	0	53.58			GO:0003674	molecular_function	GO:0005783	endoplasmic_reticulum
Zm00001eb011070	Response_to_eCO2_Psor_72hpi_C2	3019	-0.378667	0.00634389	0.0280993	0.991632	No informative Uniref100 hit found E<10-10	NA	NA	No Uniref100 hit from species of interest E<10-10	NA	NA	LOC_Os03g15040.1 protein|FAR1 family protein, expressed	0	72.222	AT3G06250.3 | Symbols: FRS7 | FAR1-related sequence 7 | chr3:1889771-1892065 REVERSE LENGTH=764	1.97e-38	31.629	GO:0006355	regulation_of_DNA-templated_transcription	GO:0005515 GO:0008270	protein_binding zinc_ion_binding	GO:0005634	nucleus
Zm00001eb007030	Response_to_eCO2_Psor_72hpi_C2	3020	-0.27792	0.0400426	-0.00659934	1	No informative Uniref100 hit found E<10-10	NA	NA	No Uniref100 hit from species of interest E<10-10	NA	NA	LOC_Os05g19970.1 protein|ZOS5-06 - C2H2 zinc finger protein, expressed	0	68.868	AT3G62240.1 | Symbols: SRH1 | | chr3:23033592-23036653 REVERSE LENGTH=812	4.16e-41	75.581	GO:0016567 GO:0072344	protein_ubiquitination rescue_of_stalled_ribosome	GO:0000976 GO:0003729 GO:0043022 GO:0061630	transcription_cis-regulatory_region_binding mRNA_binding ribosome_binding ubiquitin_protein_ligase_activity	GO:0005634	nucleus
Zm00001eb318620	Response_to_eCO2_Psor_72hpi_C2	3021	-0.244668	0.016283	-0.0125564	1	No informative Uniref100 hit found E<10-10	NA	NA	No Uniref100 hit from species of interest E<10-10	NA	NA	LOC_Os09g34130.1 protein|GRAM domain containing protein, expressed	0	84.083	AT3G59660.1 | Symbols: BAGP1 | | chr3:22034426-22038484 REVERSE LENGTH=594	0	64.134	GO:0008150 GO:0050832	biological_process defense_response_to_fungus	GO:0003674 GO:0005515	molecular_function protein_binding	GO:0005576	extracellular_region
Zm00001eb410110	Response_to_eCO2_Psor_72hpi_C2	3022	-0.225301	0.0266967	-0.0694717	0.829012	No informative Uniref100 hit found E<10-10	NA	NA	No Uniref100 hit from species of interest E<10-10	NA	NA	LOC_Os12g36740.1 protein|splicing factor, arginine/serine-rich 18, putative, expressed	2.53e-38	84.81	AT5G27860.2 | Symbols: no symbol available | no full name available | chr5:9875068-9876442 REVERSE LENGTH=177	2.85e-28	59	GO:0000398	mRNA_splicing,_via_spliceosome	GO:0003727	single-stranded_RNA_binding	GO:0005634 GO:0005681	nucleus spliceosomal_complex
Zm00001eb311860	Response_to_eCO2_Psor_72hpi_C2	3023	-0.236373	0.0193327	0.128504	0.558491	No informative Uniref100 hit found E<10-10	NA	NA	No Uniref100 hit from species of interest E<10-10	NA	NA	LOC_Os09g22440.1 protein|expressed protein	0	89.189	AT1G70160.1 | Symbols: no symbol available | no full name available | chr1:26420159-26422345 FORWARD LENGTH=523	0	75.494			GO:0003674	molecular_function	GO:0005576	extracellular_region
Zm00001eb121760	Response_to_eCO2_Psor_72hpi_C2	3024	-0.32867	0.0378236	0.0679141	0.918236	No informative Uniref100 hit found E<10-10	NA	NA	No Uniref100 hit from species of interest E<10-10	NA	NA	LOC_Os03g61640.1 protein|ZOS3-23 - C2H2 zinc finger protein, expressed	5.28e-107	87.624	AT3G05760.1 | Symbols: no symbol available | no full name available | chr3:1707981-1709910 FORWARD LENGTH=202	1.15e-91	74	GO:0000398	mRNA_splicing,_via_spliceosome	GO:0003676 GO:0008270	nucleic_acid_binding zinc_ion_binding	GO:0005634 GO:0046540	nucleus U4/U6_x_U5_tri-snRNP_complex
Zm00001eb228610	Response_to_eCO2_Psor_72hpi_C2	3025	-0.475802	0.0244129	-0.0161441	1	No informative Uniref100 hit found E<10-10	NA	NA	No Uniref100 hit from species of interest E<10-10	NA	NA	LOC_Os11g38930.1 protein|tRNA-splicing endonuclease subunit Sen2, putative, expressed	8.56e-140	64.686	AT5G60230.2 | Symbols: SEN2, ATSEN2 | splicing endonuclease 2, SPLICING ENDONUCLEASE 2 | chr5:24250185-24250952 REVERSE LENGTH=255	1.52e-60	43.2	GO:0000379 GO:0006388 GO:0008033	tRNA-type_intron_splice_site_recognition_and_cleavage tRNA_splicing,_via_endonucleolytic_cleavage_and_ligation tRNA_processing	GO:0000213 GO:0003676 GO:0004518	tRNA-intron_endonuclease_activity nucleic_acid_binding nuclease_activity	GO:0000214 GO:0005634 GO:0005737	tRNA-intron_endonuclease_complex nucleus cytoplasm
Zm00001eb204710	Response_to_eCO2_Psor_72hpi_C2	3026	-0.183753	0.0478948	0.0013126	1	No informative Uniref100 hit found E<10-10	NA	NA	No Uniref100 hit from species of interest E<10-10	NA	NA	LOC_Os04g51960.1 protein|expressed protein	1.86e-76	44.526	AT3G49601.1 | Symbols: no symbol available | no full name available | chr3:18387504-18389279 REVERSE LENGTH=591	3.87e-36	50.625	GO:0008150	biological_process	GO:0003674	molecular_function	GO:0005634	nucleus
Zm00001eb188660	Response_to_eCO2_Psor_72hpi_C2	3027	-0.210869	0.035648	-0.0320154	0.95748	No informative Uniref100 hit found E<10-10	NA	NA	No Uniref100 hit from species of interest E<10-10	NA	NA	LOC_Os02g48000.2 protein|TBC domain containing protein, expressed	1.2e-170	76.898	AT5G52580.2 | Symbols: no symbol available | no full name available | chr5:21338052-21342848 FORWARD LENGTH=690	1.54e-74	48.328			GO:0005096	GTPase_activator_activity	GO:0005575	cellular_component
Zm00001eb285400	Response_to_eCO2_Psor_72hpi_C2	3028	-0.343577	0.0183003	-0.0295292	0.988187	No informative Uniref100 hit found E<10-10	NA	NA	No Uniref100 hit from species of interest E<10-10	NA	NA	LOC_Os05g30900.1 protein|lipase precursor, putative, expressed	0	84.302	AT5G18640.3 | Symbols: no symbol available | no full name available | chr5:6213283-6215494 FORWARD LENGTH=357	3.85e-149	59.347	GO:0006629	lipid_metabolic_process	GO:0003674	molecular_function	GO:0005576	extracellular_region
Zm00001eb396440	Response_to_eCO2_Psor_72hpi_C2	3029	-0.261943	0.0118408	-0.140016	0.525593	No informative Uniref100 hit found E<10-10	NA	NA	No Uniref100 hit from species of interest E<10-10	NA	NA	LOC_Os03g19020.1 protein|PHD-finger family protein, expressed	3.24e-169	52.599	AT3G05670.3 | Symbols: no symbol available | no full name available | chr3:1653888-1657022 FORWARD LENGTH=883	3.04e-71	37.45			GO:0003674	molecular_function	GO:0005634	nucleus
Zm00001eb173350	Response_to_eCO2_Psor_72hpi_C2	3030	-0.286282	0.0329948	-0.0688721	0.891899	No informative Uniref100 hit found E<10-10	NA	NA	No Uniref100 hit from species of interest E<10-10	NA	NA	LOC_Os08g03390.1 protein|pre-mRNA-splicing factor SLU7, putative, expressed	0	92.91	AT1G65660.1 | Symbols: SMP1 | SWELLMAP 1 | chr1:24418295-24421231 REVERSE LENGTH=535	0	81.869	GO:0008284 GO:0008380	positive_regulation_of_cell_population_proliferation RNA_splicing	GO:0003727 GO:0030628	single-stranded_RNA_binding pre-mRNA_3'-splice_site_binding	GO:0005634 GO:0005681	nucleus spliceosomal_complex
Zm00001eb171100	Response_to_eCO2_Psor_72hpi_C2	3031	-0.381405	0.02223	0.0694287	0.92447	No informative Uniref100 hit found E<10-10	NA	NA	No Uniref100 hit from species of interest E<10-10	NA	NA	LOC_Os03g01660.1 protein|SKP1, putative, expressed	1.12e-151	78.231	AT3G61415.2 | Symbols: SK21, ASK21 | SKP1-like 21 | chr3:22723052-22725577 REVERSE LENGTH=349	1.03e-103	53.035	GO:0031146	SCF-dependent_proteasomal_ubiquitin-dependent_protein_catabolic_process	GO:0097602	cullin_family_protein_binding	GO:0005634 GO:0005737 GO:0019005	nucleus cytoplasm SCF_ubiquitin_ligase_complex
Zm00001eb174560	Response_to_eCO2_Psor_72hpi_C2	3032	-0.393667	0.0320314	-0.0196638	1	No informative Uniref100 hit found E<10-10	NA	NA	No Uniref100 hit from species of interest E<10-10	NA	NA	LOC_Os08g41000.1 protein|extracellular ligand-gated ion channel, putative, expressed	0	79.021	AT2G21080.1 | Symbols: no symbol available | no full name available | chr2:9043707-9045113 FORWARD LENGTH=414	9.9e-132	50.351			GO:0003674	molecular_function	GO:0005739 GO:0005773	mitochondrion vacuole
Zm00001eb361250	Response_to_eCO2_Psor_72hpi_C2	3033	-0.510241	0.0119485	0.0614072	0.964805	No informative Uniref100 hit found E<10-10	NA	NA	No Uniref100 hit from species of interest E<10-10	NA	NA	LOC_Os01g51280.1 protein|5-nucleotidase surE, putative, expressed	5.66e-93	75.377	AT1G72880.2 | Symbols: no symbol available | no full name available | chr1:27423678-27425928 REVERSE LENGTH=385	1.97e-60	54.737			GO:0008252	nucleotidase_activity	GO:0005829 GO:0009507	cytosol chloroplast
Zm00001eb007830	Response_to_eCO2_Psor_72hpi_C2	3034	-0.573564	0.0400785	0.187854	0.821781	No informative Uniref100 hit found E<10-10	NA	NA	No Uniref100 hit from species of interest E<10-10	NA	NA	LOC_Os03g10350.1 protein|NPGR1, putative, expressed	0	82.369	AT1G27460.1 | Symbols: NPGR1 | no pollen germination related 1 | chr1:9534977-9537424 FORWARD LENGTH=694	0	49.512			GO:0005516	calmodulin_binding	GO:0005634 GO:0005886 GO:0009507 GO:0009898	nucleus plasma_membrane chloroplast cytoplasmic_side_of_plasma_membrane
Zm00001eb307280	Response_to_eCO2_Psor_72hpi_C2	3035	-0.503455	0.000230591	0.0910276	0.859377	No informative Uniref100 hit found E<10-10	NA	NA	No Uniref100 hit from species of interest E<10-10	NA	NA	LOC_Os07g01850.1 protein|NLI interacting factor-like phosphatase, putative, expressed	4.81e-135	73.663	AT3G29760.5 | Symbols: no symbol available | no full name available | chr3:11589775-11591833 REVERSE LENGTH=533	5.78e-72	52.381	GO:0030150	protein_import_into_mitochondrial_matrix	GO:0003674	molecular_function	GO:0005634 GO:0005744	nucleus TIM23_mitochondrial_import_inner_membrane_translocase_complex
Zm00001eb224410	Response_to_eCO2_Psor_72hpi_C2	3036	-0.250156	0.00320044	0.0131679	1	No informative Uniref100 hit found E<10-10	NA	NA	No Uniref100 hit from species of interest E<10-10	NA	NA	LOC_Os10g01610.1 protein|expressed protein	0	65.028	AT3G58050.1 | Symbols: no symbol available | no full name available | chr3:21492536-21497018 FORWARD LENGTH=1181	2.91e-174	71.739	GO:0008150	biological_process	GO:0003674	molecular_function	GO:0005634	nucleus
Zm00001eb049200	Response_to_eCO2_Psor_72hpi_C2	3037	-0.670854	0.0124859	-0.104417	0.934146	No informative Uniref100 hit found E<10-10	NA	NA	No Uniref100 hit from species of interest E<10-10	NA	NA	LOC_Os03g38960.1 protein|DNA-directed RNA polymerase subunit, putative, expressed	5.75e-55	90.756	AT5G51940.1 | Symbols: NRPD6A, NRPE6A, NRPB6A | | chr5:21104679-21105796 FORWARD LENGTH=144	5.13e-47	76	GO:0006360 GO:0006366 GO:0042797	transcription_by_RNA_polymerase_I transcription_by_RNA_polymerase_II tRNA_transcription_by_RNA_polymerase_III	GO:0005515	protein_binding	GO:0000418 GO:0000419 GO:0005634 GO:0005665 GO:0005666 GO:0005736	RNA_polymerase_IV_complex RNA_polymerase_V_complex nucleus RNA_polymerase_II,_core_complex RNA_polymerase_III_complex RNA_polymerase_I_complex
Zm00001eb138170	Response_to_eCO2_Psor_72hpi_C2	3038	-1.02321	0.0483715	0.0918392	0.993222	No informative Uniref100 hit found E<10-10	NA	NA	No Uniref100 hit from species of interest E<10-10	NA	NA	No osa1_r7 hit E<10-10	NA	NA	No Araport 11 hit E<10-10	NA	NA
Zm00001eb334270	Response_to_eCO2_Psor_72hpi_C2	3039	-0.336047	0.0031162	-0.135225	0.614859	No informative Uniref100 hit found E<10-10	NA	NA	No Uniref100 hit from species of interest E<10-10	NA	NA	LOC_Os06g34440.1 protein|dnaJ domain containing protein, expressed	0	62.888	AT5G27240.3 | Symbols: no symbol available | no full name available | chr5:9597552-9600866 FORWARD LENGTH=1104	1e-104	33.82	GO:0008150	biological_process	GO:0003674	molecular_function	GO:0005737	cytoplasm
Zm00001eb187210	Response_to_eCO2_Psor_72hpi_C2	3040	-2.57136	0.0148015	0.316085	0.951922	No informative Uniref100 hit found E<10-10	NA	NA	No Uniref100 hit from species of interest E<10-10	NA	NA	LOC_Os02g33610.2 protein|metallo-beta-lactamase, putative, expressed	1.13e-75	89.922	AT5G63420.1 | Symbols: emb2746, RNJ, AtRNJ | embryo defective 2746, Ribonuclease J | chr5:25400515-25405807 FORWARD LENGTH=911	1.02e-69	82.171	GO:0009416 GO:0009658 GO:0009793 GO:0009942 GO:0060918	response_to_light_stimulus chloroplast_organization embryo_development_ending_in_seed_dormancy longitudinal_axis_specification auxin_transport	GO:0003729 GO:0004519 GO:0008409	mRNA_binding endonuclease_activity 5'-3'_exonuclease_activity	GO:0005634 GO:0009507 GO:0009536	nucleus chloroplast plastid
Zm00001eb025620	Response_to_eCO2_Psor_72hpi_C2	3041	-0.437137	0.0182076	-0.033929	0.994657	No informative Uniref100 hit found E<10-10	NA	NA	No Uniref100 hit from species of interest E<10-10	NA	NA	LOC_Os10g01290.1 protein|PHLOEM 2-LIKE A10, putative, expressed	2.27e-116	65.373	AT1G10150.1 | Symbols: no symbol available | no full name available | chr1:3326160-3327404 FORWARD LENGTH=414	1.35e-76	35.459			GO:0030246	carbohydrate_binding	GO:0005739	mitochondrion
Zm00001eb386990	Response_to_eCO2_Psor_72hpi_C2	3042	-0.314087	0.00958032	0.00495744	1	No informative Uniref100 hit found E<10-10	NA	NA	No Uniref100 hit from species of interest E<10-10	NA	NA	LOC_Os06g43680.1 protein|palmitoyltransferase TIP1, putative, expressed	0	84	AT5G20350.1 | Symbols: TIP1 | TIP GROWTH DEFECTIVE 1 | chr5:6876772-6881102 FORWARD LENGTH=620	0	65.079	GO:0009932 GO:2000652 GO:2001006	cell_tip_growth regulation_of_secondary_cell_wall_biogenesis regulation_of_cellulose_biosynthetic_process	GO:0000035 GO:0005515 GO:0016417 GO:0019706	acyl_binding protein_binding S-acyltransferase_activity protein-cysteine_S-palmitoyltransferase_activity	GO:0005768 GO:0005794 GO:0005802	endosome Golgi_apparatus trans-Golgi_network
Zm00001eb257620	Response_to_eCO2_Psor_72hpi_C2	3043	-1.55899	0.0347193	0.381014	0.83962	No informative Uniref100 hit found E<10-10	NA	NA	No Uniref100 hit from species of interest E<10-10	NA	NA	No osa1_r7 hit E<10-10	NA	NA	No Araport 11 hit E<10-10	NA	NA
Zm00001eb160270	Response_to_eCO2_Psor_72hpi_C2	3044	-0.791955	0.0184942	0.121146	0.939714	No informative Uniref100 hit found E<10-10	NA	NA	No Uniref100 hit from species of interest E<10-10	NA	NA	LOC_Os01g39630.2 protein|DNA repair protein Rad51, putative, expressed	3.92e-158	75	AT2G45280.1 | Symbols: ATRAD51C, RAD51C | RAS associated with diabetes protein 51C | chr2:18670103-18672041 FORWARD LENGTH=363	4.81e-106	66.816	GO:0000707 GO:0000724 GO:0007131 GO:0007140 GO:0007143 GO:0016444 GO:0045003 GO:0051321	meiotic_DNA_recombinase_assembly double-strand_break_repair_via_homologous_recombination reciprocal_meiotic_recombination male_meiotic_nuclear_division female_meiotic_nuclear_division somatic_cell_DNA_recombination double-strand_break_repair_via_synthesis-dependent_strand_annealing meiotic_cell_cycle	GO:0000150 GO:0000400 GO:0003697 GO:0005515 GO:0005524 GO:0008821	DNA_strand_exchange_activity four-way_junction_DNA_binding single-stranded_DNA_binding protein_binding ATP_binding crossover_junction_DNA_endonuclease_activity	GO:0005634 GO:0005657 GO:0033063 GO:0033065	nucleus replication_fork Rad51B-Rad51C-Rad51D-XRCC2_complex Rad51C-XRCC3_complex
Zm00001eb313730	Response_to_eCO2_Psor_72hpi_C2	3045	-0.634044	0.0156374	0.184911	0.828307	No informative Uniref100 hit found E<10-10	NA	NA	No Uniref100 hit from species of interest E<10-10	NA	NA	LOC_Os10g39410.1 protein|Core histone H2A/H2B/H3/H4 domain containing protein, putative, expressed	2.62e-68	100	AT5G59970.2 | Symbols: no symbol available | no full name available | chr5:24146352-24146663 REVERSE LENGTH=103	3.09e-68	100			GO:0005515 GO:0030527 GO:0046982	protein_binding structural_constituent_of_chromatin protein_heterodimerization_activity	GO:0000325 GO:0005634 GO:0009536	plant-type_vacuole nucleus plastid
Zm00001eb178930	Response_to_eCO2_Psor_72hpi_C2	3046	-0.417369	0.00442623	-0.135479	0.749019	No informative Uniref100 hit found E<10-10	NA	NA	No Uniref100 hit from species of interest E<10-10	NA	NA	LOC_Os08g31810.1 protein|RNA recognition motif containing protein, putative, expressed	3.04e-114	80.526	AT5G04600.1 | Symbols: no symbol available | no full name available | chr5:1323700-1325486 FORWARD LENGTH=222	1.22e-67	55.747	GO:0034337	RNA_folding	GO:0003723 GO:0140691	RNA_binding RNA_folding_chaperone	GO:0005730 GO:0009507	nucleolus chloroplast
Zm00001eb326940	Response_to_eCO2_Psor_72hpi_C2	3047	-1.5138	0.0378493	-0.488228	0.79606	No informative Uniref100 hit found E<10-10	NA	NA	No Uniref100 hit from species of interest E<10-10	NA	NA	LOC_Os07g41230.1 protein|esterase, putative, expressed	0	79.54	AT3G29770.1 | Symbols: ATMES11, MES11 | ARABIDOPSIS THALIANA METHYL ESTERASE 11, methyl esterase 11 | chr3:11648471-11650565 FORWARD LENGTH=390	2.72e-138	62.941	GO:0009694 GO:0009696	jasmonic_acid_metabolic_process salicylic_acid_metabolic_process	GO:0005515 GO:0080030 GO:0080031 GO:0080032	protein_binding methyl_indole-3-acetate_esterase_activity methyl_salicylate_esterase_activity methyl_jasmonate_esterase_activity	GO:0005634	nucleus
Zm00001eb237050	Response_to_eCO2_Psor_72hpi_C2	3048	-0.649238	0.00234736	-0.08666	0.935201	No informative Uniref100 hit found E<10-10	NA	NA	No Uniref100 hit from species of interest E<10-10	NA	NA	LOC_Os01g34480.1 protein|NAD dependent epimerase/dehydratase family protein, putative, expressed	0	84.806	AT5G19440.1 | Symbols: no symbol available | no full name available | chr5:6556493-6558123 FORWARD LENGTH=326	3.56e-158	73.477			GO:0004022 GO:0016616	alcohol_dehydrogenase_(NAD+)_activity oxidoreductase_activity,_acting_on_the_CH-OH_group_of_donors,_NAD_or_NADP_as_acceptor	GO:0005794 GO:0005829 GO:0005886 GO:0009506 GO:0009536	Golgi_apparatus cytosol plasma_membrane plasmodesma plastid
Zm00001eb403040	Response_to_eCO2_Psor_72hpi_C2	3049	-0.71858	0.01531	0.0345507	1	No informative Uniref100 hit found E<10-10	NA	NA	No Uniref100 hit from species of interest E<10-10	NA	NA	LOC_Os03g05520.1 protein|nicotiana lesion-inducing like, putative, expressed	6.13e-72	78.417	AT1G04340.1 | Symbols: no symbol available | no full name available | chr1:1163345-1164737 REVERSE LENGTH=159	1.94e-44	51.079			GO:0003674	molecular_function	GO:0009507	chloroplast
Zm00001eb326050	Response_to_eCO2_Psor_72hpi_C2	3050	-3.50652	0.0135154	-0.183112	0.982532	No informative Uniref100 hit found E<10-10	NA	NA	No Uniref100 hit from species of interest E<10-10	NA	NA	No osa1_r7 hit E<10-10	NA	NA	No Araport 11 hit E<10-10	NA	NA
Zm00001eb107020	Response_to_eCO2_Psor_72hpi_C2	3051	-0.56584	0.0345982	-0.224229	0.762719	No informative Uniref100 hit found E<10-10	NA	NA	No Uniref100 hit from species of interest E<10-10	NA	NA	LOC_Os07g37800.2 protein|bromodomain domain containing protein, expressed	1.08e-79	59.735	AT1G61215.1 | Symbols: BRD4 | bromodomain 4 | chr1:22573173-22575374 FORWARD LENGTH=475	1.34e-20	42.609			GO:0003674	molecular_function	GO:0005634 GO:0035267	nucleus NuA4_histone_acetyltransferase_complex
Zm00001eb073340	Response_to_eCO2_Psor_72hpi_C2	3052	-0.523511	0.043524	0.434033	0.32831	No informative Uniref100 hit found E<10-10	NA	NA	No Uniref100 hit from species of interest E<10-10	NA	NA	LOC_Os08g02200.1 protein|expressed protein	4.77e-14	63.043	No Araport 11 hit E<10-10	NA	NA
Zm00001eb219240	Response_to_eCO2_Psor_72hpi_C2	3053	-1.04329	0.00503936	0.210992	0.881749	No informative Uniref100 hit found E<10-10	NA	NA	No Uniref100 hit from species of interest E<10-10	NA	NA	LOC_Os03g40930.1 protein|expressed protein	0	77.701	AT3G19540.1 | Symbols: BDR4 | Boundary of ROP domain4 | chr3:6780762-6782633 FORWARD LENGTH=485	0	59.305			GO:0003674	molecular_function	GO:0005739	mitochondrion
Zm00001eb097400	Response_to_eCO2_Psor_72hpi_C2	3054	-0.391765	0.0445632	0.228838	0.585692	No informative Uniref100 hit found E<10-10	NA	NA	No Uniref100 hit from species of interest E<10-10	NA	NA	LOC_Os09g11270.1 protein|enhancer of polycomb, putative, expressed	1.91e-127	85.202	AT1G16690.1 | Symbols: no symbol available | no full name available | chr1:5706458-5709371 FORWARD LENGTH=439	3.57e-58	50	GO:0006357	regulation_of_transcription_by_RNA_polymerase_II	GO:0005515	protein_binding	GO:0005634 GO:0032777 GO:0035267	nucleus piccolo_histone_acetyltransferase_complex NuA4_histone_acetyltransferase_complex
Zm00001eb132480	Response_to_eCO2_Psor_72hpi_C2	3055	-1.71787	0.0409228	0.591504	0.867438	No informative Uniref100 hit found E<10-10	NA	NA	No Uniref100 hit from species of interest E<10-10	NA	NA	No osa1_r7 hit E<10-10	NA	NA	No Araport 11 hit E<10-10	NA	NA
Zm00001eb323830	Response_to_eCO2_Psor_72hpi_C2	3056	-0.582023	0.0127677	0.161169	0.828697	No informative Uniref100 hit found E<10-10	NA	NA	UniRef100_A0A1D6IF13 F-box domain-containing protein n=1 Tax=Zea mays TaxID=4577 RepID=A0A1D6IF13_MAIZE	0	100	LOC_Os07g36840.1 protein|OsFBX251 - F-box domain containing protein, expressed	5.8e-61	37.656	No Araport 11 hit E<10-10	NA	NA
Zm00001eb181990	Response_to_eCO2_Psor_72hpi_C2	3057	-0.406444	0.0339575	0.242932	0.540265	No informative Uniref100 hit found E<10-10	NA	NA	No Uniref100 hit from species of interest E<10-10	NA	NA	LOC_Os02g34884.1 protein|SacI homology domain containing protein, expressed	0	83.779	AT3G51460.1 | Symbols: RHD4, SAC7 | ROOT HAIR DEFECTIVE 4, SUPPRESSOR OF ACTIN 7 | chr3:19093007-19097142 FORWARD LENGTH=597	0	63.043	GO:0009611 GO:0009932 GO:0046856 GO:0048768	response_to_wounding cell_tip_growth phosphatidylinositol_dephosphorylation root_hair_cell_tip_growth	GO:0043812	phosphatidylinositol-4-phosphate_phosphatase_activity	GO:0005739 GO:0005783 GO:0005829 GO:0005886 GO:0009506 GO:0031520 GO:0035619 GO:0090404	mitochondrion endoplasmic_reticulum cytosol plasma_membrane plasmodesma plasma_membrane_of_cell_tip root_hair_tip pollen_tube_tip
Zm00001eb140230	Response_to_eCO2_Psor_72hpi_C2	3058	-2.78601	0.0238977	1.02571	0.657589	No informative Uniref100 hit found E<10-10	NA	NA	No Uniref100 hit from species of interest E<10-10	NA	NA	LOC_Os01g73390.1 protein|expressed protein	0	67.355	AT5G24080.2 | Symbols: no symbol available | no full name available | chr5:8139334-8142391 REVERSE LENGTH=872	3.13e-111	31.719	GO:0048544	recognition_of_pollen	GO:0004674 GO:0005516	protein_serine/threonine_kinase_activity calmodulin_binding	GO:0005576 GO:0005634	extracellular_region nucleus
Zm00001eb028220	Response_to_eCO2_Psor_72hpi_C2	3059	-0.634682	0.0398095	0.327357	0.621114	No informative Uniref100 hit found E<10-10	NA	NA	No Uniref100 hit from species of interest E<10-10	NA	NA	LOC_Os08g23140.1 protein|expressed protein	1.4e-98	64.228	AT1G33500.3 | Symbols: no symbol available | no full name available | chr1:12152774-12154685 FORWARD LENGTH=254	4.89e-29	34.468	GO:0007130	synaptonemal_complex_assembly	GO:0003674	molecular_function	GO:0000801 GO:0005634 GO:0005739	central_element nucleus mitochondrion
Zm00001eb140630	Response_to_eCO2_Psor_72hpi_C2	3060	-0.229958	0.0105678	-0.0501353	0.88252	No informative Uniref100 hit found E<10-10	NA	NA	No Uniref100 hit from species of interest E<10-10	NA	NA	LOC_Os02g30730.2 protein|SART-1 family protein, putative, expressed	0	77.388	AT5G16780.3 | Symbols: DOT2, MDF | MERISTEM-DEFECTIVE, DEFECTIVELY ORGANIZED TRIBUTARIES 2 | chr5:5517784-5521566 REVERSE LENGTH=820	0	52.37	GO:0000398 GO:0000481 GO:0009908 GO:0009933 GO:0010087 GO:0010305 GO:0010588 GO:0045292 GO:0048364 GO:0048366 GO:0048367 GO:0048528	mRNA_splicing,_via_spliceosome maturation_of_5S_rRNA flower_development meristem_structural_organization phloem_or_xylem_histogenesis leaf_vascular_tissue_pattern_formation cotyledon_vascular_tissue_pattern_formation mRNA_cis_splicing,_via_spliceosome root_development leaf_development shoot_system_development post-embryonic_root_development	GO:0003674	molecular_function	GO:0005634 GO:0005730 GO:0046540	nucleus nucleolus U4/U6_x_U5_tri-snRNP_complex
Zm00001eb130510	Response_to_eCO2_Psor_72hpi_C2	3061	-2.00246	0.0241397	0.455117	0.866853	No informative Uniref100 hit found E<10-10	NA	NA	No Uniref100 hit from species of interest E<10-10	NA	NA	LOC_Os01g21120.1 protein|AP2 domain containing protein, expressed	4.42e-70	65.217	AT2G47520.1 | Symbols: ERF71, AtERF71, HRE2 | HYPOXIA RESPONSIVE ERF (ETHYLENE RESPONSE FACTOR) 2, ethylene response factor 71, Arabidopsis thaliana ethylene response factor 71 | chr2:19502891-19503490 REVERSE LENGTH=171	2.14e-41	46.629	GO:0009414 GO:0034059 GO:0045893 GO:0071456 GO:2000280	response_to_water_deprivation response_to_anoxia positive_regulation_of_DNA-templated_transcription cellular_response_to_hypoxia regulation_of_root_development	GO:0003700 GO:1990837	DNA-binding_transcription_factor_activity sequence-specific_double-stranded_DNA_binding	GO:0005634	nucleus
Zm00001eb003460	Response_to_eCO2_Psor_72hpi_C2	3062	-2.69289	0.0314286	0.190027	1	No informative Uniref100 hit found E<10-10	NA	NA	No Uniref100 hit from species of interest E<10-10	NA	NA	LOC_Os03g04890.1 protein|zinc finger family protein, putative, expressed	0	73.431	AT5G60710.1 | Symbols: no symbol available | no full name available | chr5:24410953-24414849 REVERSE LENGTH=704	0	48.08			GO:0003674	molecular_function	GO:0005576	extracellular_region
Zm00001eb393930	Response_to_eCO2_Psor_72hpi_C2	3063	-0.224511	0.0343417	0.0578241	0.879678	No informative Uniref100 hit found E<10-10	NA	NA	No Uniref100 hit from species of interest E<10-10	NA	NA	LOC_Os10g39790.2 protein|CorA-like magnesium transporter protein, putative, expressed	0	73.695	AT3G58970.1 | Symbols: MGT6, MRS2-4 | magnesium transporter 6 | chr3:21789659-21791163 REVERSE LENGTH=436	8.85e-170	63.614	GO:0015693 GO:1903830	magnesium_ion_transport magnesium_ion_transmembrane_transport	GO:0015095	magnesium_ion_transmembrane_transporter_activity	GO:0005739	mitochondrion
Zm00001eb151340	Response_to_eCO2_Psor_72hpi_C2	3064	-1.18476	0.00612149	-0.0270039	1	No informative Uniref100 hit found E<10-10	NA	NA	No Uniref100 hit from species of interest E<10-10	NA	NA	LOC_Os01g57480.1 protein|serine/threonine-protein kinase receptor precursor, putative, expressed	0	60.842	AT4G21390.1 | Symbols: B120 | | chr4:11394458-11397474 REVERSE LENGTH=849	0	41.708	GO:0006955 GO:0007165	immune_response signal_transduction	GO:0004674 GO:0005516	protein_serine/threonine_kinase_activity calmodulin_binding	GO:0005576 GO:0005886	extracellular_region plasma_membrane
Zm00001eb377470	Response_to_eCO2_Psor_72hpi_C2	3065	-0.43201	0.0278185	-0.00340671	1	No informative Uniref100 hit found E<10-10	NA	NA	No Uniref100 hit from species of interest E<10-10	NA	NA	LOC_Os06g04880.1 protein|serine threonine kinase, putative, expressed	0	71.767	AT4G25160.1 | Symbols: PUB35 | | chr4:12903360-12906669 REVERSE LENGTH=835	0	43.458	GO:0016567	protein_ubiquitination	GO:0004842	ubiquitin-protein_transferase_activity	GO:0005634	nucleus
Zm00001eb430230	Response_to_eCO2_Psor_72hpi_C2	3066	-0.711507	0.0366527	0.333305	0.698549	No informative Uniref100 hit found E<10-10	NA	NA	No Uniref100 hit from species of interest E<10-10	NA	NA	LOC_Os05g48390.1 protein|ubiquitin conjugating enzyme protein, putative, expressed	7.96e-85	69.048	AT2G33770.1 | Symbols: PHO2, ATUBC24, UBC24 | UBIQUITIN-CONJUGATING ENZYME 24, phosphate 2 | chr2:14277785-14281482 REVERSE LENGTH=907	8.47e-43	39.056	GO:0006817 GO:0016036 GO:0016567 GO:0055062 GO:2000185	phosphate_ion_transport cellular_response_to_phosphate_starvation protein_ubiquitination phosphate_ion_homeostasis regulation_of_phosphate_transmembrane_transport	GO:0004842 GO:0005515 GO:0061631	ubiquitin-protein_transferase_activity protein_binding ubiquitin_conjugating_enzyme_activity	GO:0005634 GO:0005783 GO:0005794	nucleus endoplasmic_reticulum Golgi_apparatus
Zm00001eb412900	Response_to_eCO2_Psor_72hpi_C2	3067	-3.12416	0.0143487	1.29832	1	No informative Uniref100 hit found E<10-10	NA	NA	No Uniref100 hit from species of interest E<10-10	NA	NA	LOC_Os08g15070.1 protein|GDU1, putative, expressed	6.82e-29	57.143	AT2G24762.1 | Symbols: GDU4, AtGDU4 | glutamine dumper 4 | chr2:10559479-10559949 FORWARD LENGTH=156	7.21e-23	44.275	GO:0080143	regulation_of_amino_acid_export	GO:0003674	molecular_function	GO:0009507	chloroplast
Zm00001eb062640	Response_to_eCO2_Psor_72hpi_C2	3068	-0.961759	0.0143487	-0.154609	0.931083	No informative Uniref100 hit found E<10-10	NA	NA	No Uniref100 hit from species of interest E<10-10	NA	NA	LOC_Os03g60630.1 protein|dof zinc finger domain containing protein, putative, expressed	1.02e-108	67.302	AT3G55370.2 | Symbols: OBP3 | OBF-binding protein 3 | chr3:20527198-20528876 FORWARD LENGTH=354	8.46e-53	36.772	GO:0006355 GO:0009640 GO:0045893	regulation_of_DNA-templated_transcription photomorphogenesis positive_regulation_of_DNA-templated_transcription	GO:0000976 GO:0003677 GO:0003700	transcription_cis-regulatory_region_binding DNA_binding DNA-binding_transcription_factor_activity	GO:0005634	nucleus
Zm00001eb385250	Response_to_eCO2_Psor_72hpi_C2	3069	-0.608292	0.0153135	0.0393971	0.997207	No informative Uniref100 hit found E<10-10	NA	NA	No Uniref100 hit from species of interest E<10-10	NA	NA	LOC_Os06g37620.1 protein|protein kinase family protein, putative, expressed	0	72.554	AT5G57035.1 | Symbols: no symbol available | no full name available | chr5:23080743-23083819 FORWARD LENGTH=789	0	45.42	GO:0006468 GO:0016310 GO:0016567	protein_phosphorylation phosphorylation protein_ubiquitination	GO:0004672 GO:0004842	protein_kinase_activity ubiquitin-protein_transferase_activity	GO:0005634	nucleus
Zm00001eb063900	Response_to_eCO2_Psor_72hpi_C2	3070	-0.40566	0.00830241	-0.0555792	0.942645	No informative Uniref100 hit found E<10-10	NA	NA	UniRef100_A0A1D6LBB2 Receptor-like serine/threonine-protein kinase n=1 Tax=Zea mays TaxID=4577 RepID=A0A1D6LBB2_MAIZE	0	100	LOC_Os03g62180.1 protein|lectin protein kinase family protein, putative, expressed	0	81.765	AT1G34300.1 | Symbols: no symbol available | no full name available | chr1:12503450-12505939 FORWARD LENGTH=829	0	57.658	GO:0006468 GO:0048544	protein_phosphorylation recognition_of_pollen	GO:0004674 GO:0005516	protein_serine/threonine_kinase_activity calmodulin_binding	GO:0005576 GO:0005886	extracellular_region plasma_membrane
Zm00001eb019160	Response_to_eCO2_Psor_72hpi_C2	3071	-0.446783	0.000189554	-0.362092	0.016328	No informative Uniref100 hit found E<10-10	NA	NA	No Uniref100 hit from species of interest E<10-10	NA	NA	LOC_Os03g27590.1 protein|OsSCP18 - Putative Serine Carboxypeptidase homologue, expressed	0	77.005	AT2G27920.2 | Symbols: SCPL51 | serine carboxypeptidase-like 51 | chr2:11885777-11888605 REVERSE LENGTH=389	1.37e-144	53.887			GO:0004185	serine-type_carboxypeptidase_activity	GO:0005576	extracellular_region
Zm00001eb349800	Response_to_eCO2_Psor_72hpi_C2	3072	-0.675975	0.0148516	-0.320513	0.539203	No informative Uniref100 hit found E<10-10	NA	NA	No Uniref100 hit from species of interest E<10-10	NA	NA	LOC_Os05g33600.1 protein|cytochrome P450 72A1, putative, expressed	0	78.807	AT1G75130.1 | Symbols: CYP721A1 | "cytochrome P450, family 721, subfamily A, polypeptide 1" | chr1:28200073-28201911 REVERSE LENGTH=505	1.68e-158	47.035			GO:0004497	monooxygenase_activity	GO:0005575	cellular_component
Zm00001eb322340	Response_to_eCO2_Psor_72hpi_C2	3073	-0.302697	0.0281959	-0.0544279	0.927327	No informative Uniref100 hit found E<10-10	NA	NA	No Uniref100 hit from species of interest E<10-10	NA	NA	LOC_Os07g32380.1 protein|protein phosphatase 2C, putative, expressed	0	89.655	AT3G15260.2 | Symbols: no symbol available | no full name available | chr3:5138842-5140242 FORWARD LENGTH=289	2.08e-141	67.808	GO:0007165	signal_transduction	GO:0017018	myosin_phosphatase_activity	GO:0005739 GO:0005829	mitochondrion cytosol
Zm00001eb039240	Response_to_eCO2_Psor_72hpi_C2	3074	-2.31219	0.000110379	0.00165914	1	No informative Uniref100 hit found E<10-10	NA	NA	No Uniref100 hit from species of interest E<10-10	NA	NA	LOC_Os08g03350.1 protein|amino acid transporter, putative, expressed	2.83e-141	76.491	AT5G40780.3 | Symbols: AtLHT1, LHT1 | lysine histidine transporter 1 | chr5:16325242-16327082 FORWARD LENGTH=398	2.36e-131	64.561	GO:0003333 GO:0006952 GO:0043090	amino_acid_transmembrane_transport defense_response amino_acid_import	GO:0015171 GO:0015172	amino_acid_transmembrane_transporter_activity acidic_amino_acid_transmembrane_transporter_activity	GO:0005737 GO:0009536 GO:0016020	cytoplasm plastid membrane
Zm00001eb293940	Response_to_eCO2_Psor_72hpi_C2	3075	-1.4099	2.89e-05	-0.0649871	0.989355	No informative Uniref100 hit found E<10-10	NA	NA	No Uniref100 hit from species of interest E<10-10	NA	NA	LOC_Os05g45840.1 protein|GTPase-activating protein, putative, expressed	1.39e-55	36.856	No Araport 11 hit E<10-10	NA	NA
Zm00001eb402550	Response_to_eCO2_Psor_72hpi_C2	3076	-1.22038	0.043458	0.116248	0.972203	UniRef100_Q10S70 Expansin-like A1 n=4 Tax=Oryza TaxID=4527 RepID=EXLA1_ORYSJ	6.88e-53	69.504	UniRef100_C0PJ95 Expansin-like EG45 domain-containing protein n=1 Tax=Zea mays TaxID=4577 RepID=C0PJ95_MAIZE	0	100	LOC_Os03g04020.1 protein|expansin precursor, putative, expressed	1.27e-54	69.504	AT3G45970.2 | Symbols: ATEXLA1, ATEXPL1, EXLA1, ATHEXP BETA 2.1, EXPL1 | EXPANSIN L1, expansin-like A1 | chr3:16896395-16897189 FORWARD LENGTH=238	1.83e-29	48.739	GO:0009826 GO:0009828	unidimensional_cell_growth plant-type_cell_wall_loosening	GO:0003674	molecular_function	GO:0005576 GO:0005794 GO:0009505 GO:0009506 GO:0099503	extracellular_region Golgi_apparatus plant-type_cell_wall plasmodesma secretory_vesicle
Zm00001eb272640	Response_to_eCO2_Psor_72hpi_C2	3077	-0.703578	8.19e-06	0.00588161	1	No informative Uniref100 hit found E<10-10	NA	NA	No Uniref100 hit from species of interest E<10-10	NA	NA	LOC_Os06g49500.2 protein|integral membrane protein, putative, expressed	1.84e-81	68.421	AT3G45870.2 | Symbols: UMAMIT3 | Usually multiple acids move in and out Transporters 3 | chr3:16867861-16868838 FORWARD LENGTH=234	1.41e-48	65			GO:0022857	transmembrane_transporter_activity	GO:0005739 GO:0005886 GO:0009507	mitochondrion plasma_membrane chloroplast
Zm00001eb169880	Response_to_eCO2_Psor_72hpi_C2	3078	-3.33948	0.0018564	-0.582444	0.766194	No informative Uniref100 hit found E<10-10	NA	NA	No Uniref100 hit from species of interest E<10-10	NA	NA	LOC_Os12g17540.1 protein|vignain precursor, putative, expressed	9.33e-118	52.819	AT1G29090.1 | Symbols: no symbol available | no full name available | chr1:10163103-10164385 REVERSE LENGTH=355	2.66e-110	48.767	GO:0006508 GO:0051603	proteolysis proteolysis_involved_in_protein_catabolic_process	GO:0004197	cysteine-type_endopeptidase_activity	GO:0005576 GO:0005615 GO:0005764	extracellular_region extracellular_space lysosome
Zm00001eb160210	Response_to_eCO2_Psor_72hpi_C2	3079	-2.03876	0.000392308	-0.145225	0.960896	No informative Uniref100 hit found E<10-10	NA	NA	No Uniref100 hit from species of interest E<10-10	NA	NA	LOC_Os01g39330.1 protein|helix-loop-helix DNA-binding domain containing protein, expressed	6.87e-88	50.522	AT5G56960.1 | Symbols: no symbol available | no full name available | chr5:23038703-23041174 REVERSE LENGTH=466	2.78e-21	35.106	GO:0006355 GO:0009733 GO:1990110	regulation_of_DNA-templated_transcription response_to_auxin callus_formation	GO:0000976 GO:0003700 GO:0046983	transcription_cis-regulatory_region_binding DNA-binding_transcription_factor_activity protein_dimerization_activity	GO:0005634	nucleus
Zm00001eb015160	Response_to_eCO2_Psor_72hpi_C2	3080	-0.939343	0.0154966	0.138183	0.931757	No informative Uniref100 hit found E<10-10	NA	NA	No Uniref100 hit from species of interest E<10-10	NA	NA	LOC_Os03g20330.1 protein|VQ domain containing protein, putative, expressed	1.13e-18	53.472	No Araport 11 hit E<10-10	NA	NA
Zm00001eb442370	Response_to_eCO2_Psor_72hpi_C2	3081	-1.28702	0.0408522	-0.466158	0.76617	No informative Uniref100 hit found E<10-10	NA	NA	No Uniref100 hit from species of interest E<10-10	NA	NA	LOC_Os03g60840.1 protein|BBTI13 - Bowman-Birk type bran trypsin inhibitor precursor, expressed	3.24e-11	59.459	No Araport 11 hit E<10-10	NA	NA
Zm00001eb145790	Response_to_eCO2_Psor_72hpi_C2	3082	-0.25383	0.377968	-0.737645	0.00462973	No informative Uniref100 hit found E<10-10	NA	NA	No Uniref100 hit from species of interest E<10-10	NA	NA	LOC_Os01g65790.1 protein|pectinesterase, putative, expressed	0	83.562	AT5G09760.2 | Symbols: no symbol available | no full name available | chr5:3032368-3034364 FORWARD LENGTH=577	0	51.556	GO:0042545 GO:0045490	cell_wall_modification pectin_catabolic_process	GO:0030599 GO:0046910	pectinesterase_activity pectinesterase_inhibitor_activity	GO:0009507	chloroplast
Zm00001eb047160	Response_to_eCO2_Psor_72hpi_C2	3083	-2.10558	0.0344889	-1.75708	0.10277	No informative Uniref100 hit found E<10-10	NA	NA	No Uniref100 hit from species of interest E<10-10	NA	NA	LOC_Os02g36220.2 protein|terpene synthase, putative, expressed	0	53.271	AT1G79460.1 | Symbols: KS, GA2, KS1, ATKS, ATKS1 | GA REQUIRING 2, ENT-KAURENE SYNTHASE 1, ARABIDOPSIS THALIANA ENT-KAURENE SYNTHASE 1, ARABIDOPSIS THALIANA ENT-KAURENE SYNTHASE | chr1:29890568-29894436 FORWARD LENGTH=785	0	42.895	GO:0009686 GO:0009740	gibberellin_biosynthetic_process gibberellic_acid_mediated_signaling_pathway	GO:0000287 GO:0009899 GO:0010333	magnesium_ion_binding ent-kaurene_synthase_activity terpene_synthase_activity	GO:0009507 GO:0009536 GO:0009570	chloroplast plastid chloroplast_stroma
Zm00001eb238210	Response_to_eCO2_Psor_72hpi_C2	3084	-2.34771	0.000124586	-0.293635	0.866651	No informative Uniref100 hit found E<10-10	NA	NA	No Uniref100 hit from species of interest E<10-10	NA	NA	LOC_Os02g22160.1 protein|DNA binding protein, putative, expressed	1.77e-179	59.381	AT1G68390.1 | Symbols: no symbol available | no full name available | chr1:25642838-25645484 FORWARD LENGTH=408	2.19e-119	56.419			GO:0016757	glycosyltransferase_activity	GO:0005575	cellular_component
Zm00001eb432490	Response_to_eCO2_Psor_72hpi_C2	3085	-0.526469	0.021199	-0.127145	0.868718	No informative Uniref100 hit found E<10-10	NA	NA	No Uniref100 hit from species of interest E<10-10	NA	NA	LOC_Os04g56110.1 protein|protein kinase, putative, expressed	0	77.665	AT4G32300.1 | Symbols: SD2-5 | S-domain-2 5 | chr4:15599970-15602435 FORWARD LENGTH=821	1.93e-84	44.092	GO:0046777	protein_autophosphorylation	GO:0004672 GO:0004674 GO:0005516 GO:0031625	protein_kinase_activity protein_serine/threonine_kinase_activity calmodulin_binding ubiquitin_protein_ligase_binding	GO:0005576 GO:0005886	extracellular_region plasma_membrane
Zm00001eb304290	Response_to_eCO2_Psor_72hpi_C2	3086	-0.567581	0.000502834	0.00845571	1	No informative Uniref100 hit found E<10-10	NA	NA	No Uniref100 hit from species of interest E<10-10	NA	NA	LOC_Os07g14270.3 protein|calreticulin precursor protein, putative, expressed	0	82.62	AT1G56340.2 | Symbols: AtCRT1a, CRT1, CRT1a | calreticulin 1a, calreticulin 1 | chr1:21090022-21092630 REVERSE LENGTH=424	0	70.986	GO:0006457 GO:0034976 GO:0036503 GO:0055074	protein_folding response_to_endoplasmic_reticulum_stress ERAD_pathway calcium_ion_homeostasis	GO:0005509	calcium_ion_binding	GO:0000325 GO:0005634 GO:0005739 GO:0005783 GO:0005789 GO:0009506 GO:0009507 GO:0099503	plant-type_vacuole nucleus mitochondrion endoplasmic_reticulum endoplasmic_reticulum_membrane plasmodesma chloroplast secretory_vesicle
Zm00001eb290360	Response_to_eCO2_Psor_72hpi_C2	3087	-0.437378	0.0379295	0.0321885	1	No informative Uniref100 hit found E<10-10	NA	NA	No Uniref100 hit from species of interest E<10-10	NA	NA	LOC_Os05g39760.1 protein|VHS and GAT domain containing protein, expressed	0	73.365	AT2G38410.1 | Symbols: TOL6 | TOM1-LIKE 6 | chr2:16086912-16090047 REVERSE LENGTH=671	6.84e-103	44.218	GO:0043328	protein_transport_to_vacuole_involved_in_ubiquitin-dependent_protein_catabolic_process_via_the_multivesicular_body_sorting_pathway	GO:0035091 GO:0043130	phosphatidylinositol_binding ubiquitin_binding	GO:0005622 GO:0005634 GO:0005737 GO:0005769	intracellular_anatomical_structure nucleus cytoplasm early_endosome
Zm00001eb108230	Response_to_eCO2_Psor_72hpi_C2	3088	-0.483241	0.0117843	-0.285421	0.424416	No informative Uniref100 hit found E<10-10	NA	NA	No Uniref100 hit from species of interest E<10-10	NA	NA	LOC_Os07g39980.1 protein|GA22009-PA, putative, expressed	1.84e-108	89.82	No Araport 11 hit E<10-10	NA	NA
Zm00001eb171510	Response_to_eCO2_Psor_72hpi_C2	3089	-2.41293	0.0498063	-1.41266	0.318415	No informative Uniref100 hit found E<10-10	NA	NA	No Uniref100 hit from species of interest E<10-10	NA	NA	LOC_Os12g05860.1 protein|Cupin domain containing protein, expressed	2.76e-135	81.579	AT5G39110.1 | Symbols: no symbol available | no full name available | chr5:15657802-15658584 REVERSE LENGTH=222	8.83e-88	62.5			GO:0030145	manganese_ion_binding	GO:0005576	extracellular_region
Zm00001eb295060	Response_to_eCO2_Psor_72hpi_C2	3090	-2.67066	0.0291829	-0.00815178	1	No informative Uniref100 hit found E<10-10	NA	NA	UniRef100_A0A804Q4K4 Transcription factor MYB36 n=2 Tax=Zea mays TaxID=4577 RepID=A0A804Q4K4_MAIZE	0	100	LOC_Os05g48010.1 protein|MYB family transcription factor, putative, expressed	4e-88	54.489	AT5G57620.1 | Symbols: AtMYB36, MYB36 | myb domain protein 36 | chr5:23334904-23336388 FORWARD LENGTH=333	2.25e-61	62.914	GO:0008285 GO:0030154 GO:0035987 GO:0045597 GO:0045892 GO:0045893 GO:0050801 GO:2000067	negative_regulation_of_cell_population_proliferation cell_differentiation endodermal_cell_differentiation positive_regulation_of_cell_differentiation negative_regulation_of_DNA-templated_transcription positive_regulation_of_DNA-templated_transcription monoatomic_ion_homeostasis regulation_of_root_morphogenesis	GO:0000976 GO:0003700	transcription_cis-regulatory_region_binding DNA-binding_transcription_factor_activity	GO:0005634 GO:0048226	nucleus Casparian_strip
Zm00001eb060020	Response_to_eCO2_Psor_72hpi_C2	3091	-0.629098	0.0427243	0.141305	0.893008	No informative Uniref100 hit found E<10-10	NA	NA	UniRef100_C4JC21 Uncharacterized protein n=1 Tax=Zea mays TaxID=4577 RepID=C4JC21_MAIZE	0	100	No osa1_r7 hit E<10-10	NA	NA	No Araport 11 hit E<10-10	NA	NA
Zm00001eb072360	Response_to_eCO2_Psor_72hpi_C2	3092	-0.31838	0.0168597	0.00682485	1	No informative Uniref100 hit found E<10-10	NA	NA	UniRef100_A0A804MB62 Uncharacterized protein n=1 Tax=Zea mays TaxID=4577 RepID=A0A804MB62_MAIZE	7.5e-172	100	LOC_Os04g50120.1 protein|zinc-binding protein, putative, expressed	7.68e-23	67.647	No Araport 11 hit E<10-10	NA	NA
Zm00001eb184670	Response_to_eCO2_Psor_72hpi_C2	3093	-1.01895	0.0011697	-0.0257123	1	No informative Uniref100 hit found E<10-10	NA	NA	No Uniref100 hit from species of interest E<10-10	NA	NA	LOC_Os02g40240.1 protein|receptor kinase, putative, expressed	6.55e-95	49.845	AT5G20480.2 | Symbols: EFR | EF-TU receptor | chr5:6922497-6925679 FORWARD LENGTH=1031	1.71e-55	40.385	GO:0002764 GO:0009626 GO:0009755 GO:0016045 GO:0140426	immune_response-regulating_signaling_pathway plant-type_hypersensitive_response hormone-mediated_signaling_pathway detection_of_bacterium pathogen-associated_molecular_pattern_receptor_signaling_pathway	GO:0005515 GO:0016301 GO:0019199 GO:0038023	protein_binding kinase_activity transmembrane_receptor_protein_kinase_activity signaling_receptor_activity	GO:0005886	plasma_membrane
Zm00001eb145080	Response_to_eCO2_Psor_72hpi_C2	3094	-1.0317	0.0209188	-0.0637258	0.998754	No informative Uniref100 hit found E<10-10	NA	NA	No Uniref100 hit from species of interest E<10-10	NA	NA	LOC_Os01g66830.1 protein|pectinacetylesterase domain containing protein, expressed	1.35e-107	70.423	AT3G62060.1 | Symbols: PAE6, AtPAE6 | Pectin Acetyesterase 6, pectin acetylesterase 6 | chr3:22980123-22982734 FORWARD LENGTH=419	2.95e-78	52.804	GO:0071555	cell_wall_organization	GO:0052793	pectin_acetylesterase_activity	GO:0005576 GO:0009505	extracellular_region plant-type_cell_wall
Zm00001eb229930	Response_to_eCO2_Psor_72hpi_C2	3095	-0.548391	0.00211632	0.0783023	0.925211	No informative Uniref100 hit found E<10-10	NA	NA	No Uniref100 hit from species of interest E<10-10	NA	NA	LOC_Os02g02410.1 protein|DnaK family protein, putative, expressed	0	95.038	AT5G42020.1 | Symbols: BIP2, BIP | luminal binding protein | chr5:16807697-16810480 REVERSE LENGTH=668	0	87.865	GO:0006457 GO:0009408 GO:0010197 GO:0030968 GO:0034976 GO:0036503 GO:0042026 GO:0051085	protein_folding response_to_heat polar_nucleus_fusion endoplasmic_reticulum_unfolded_protein_response response_to_endoplasmic_reticulum_stress ERAD_pathway protein_refolding chaperone_cofactor-dependent_protein_refolding	GO:0016887 GO:0031072 GO:0044183	ATP_hydrolysis_activity heat_shock_protein_binding protein_folding_chaperone	GO:0000325 GO:0005634 GO:0005730 GO:0005737 GO:0005783 GO:0005788 GO:0009505 GO:0009506 GO:0009507 GO:0009536 GO:0016020 GO:0016592 GO:0034663 GO:0099503	plant-type_vacuole nucleus nucleolus cytoplasm endoplasmic_reticulum endoplasmic_reticulum_lumen plant-type_cell_wall plasmodesma chloroplast plastid membrane mediator_complex endoplasmic_reticulum_chaperone_complex secretory_vesicle
Zm00001eb085850	Response_to_eCO2_Psor_72hpi_C2	3096	-0.432342	0.0123335	-0.025133	1	No informative Uniref100 hit found E<10-10	NA	NA	No Uniref100 hit from species of interest E<10-10	NA	NA	LOC_Os04g31030.1 protein|nitrate-induced NOI protein, expressed	1.74e-98	66.387	AT3G25070.1 | Symbols: RIN4, AtRIN4 | RPM1 interacting protein 4 | chr3:9132458-9133747 FORWARD LENGTH=211	1.94e-19	29.661	GO:0002237 GO:0006468 GO:0006955 GO:0009626 GO:0034051 GO:0042742	response_to_molecule_of_bacterial_origin protein_phosphorylation immune_response plant-type_hypersensitive_response negative_regulation_of_plant-type_hypersensitive_response defense_response_to_bacterium	GO:0005515	protein_binding	GO:0005634 GO:0005829 GO:0005886 GO:0016020 GO:0019897	nucleus cytosol plasma_membrane membrane extrinsic_component_of_plasma_membrane
Zm00001eb396660	Response_to_eCO2_Psor_72hpi_C2	3097	-3.1373	0.0120728	-0.252157	0.938454	No informative Uniref100 hit found E<10-10	NA	NA	No Uniref100 hit from species of interest E<10-10	NA	NA	LOC_Os03g18740.1 protein|oxidoreductase, short chain dehydrogenase/reductase family, putative, expressed	4.42e-170	78.761	AT3G51680.1 | Symbols: SDR2, AtSDR2 | short-chain dehydrogenase/reductase 2 | chr3:19173622-19174667 REVERSE LENGTH=303	3.12e-109	59.589			GO:0003674	molecular_function	GO:0005737	cytoplasm
Zm00001eb010160	Response_to_eCO2_Psor_72hpi_C2	3098	-0.283034	0.0323109	-0.0734515	0.87424	No informative Uniref100 hit found E<10-10	NA	NA	No Uniref100 hit from species of interest E<10-10	NA	NA	LOC_Os03g13590.1 protein|potyvirus VPg interacting protein, putative, expressed	0	77.524	AT1G14740.1 | Symbols: TTA1, OBE3 | TITANIA 1 | chr1:5075450-5077732 REVERSE LENGTH=733	0	44.429	GO:0001708 GO:0009880 GO:0010071 GO:0010078 GO:0010468 GO:0010492 GO:0090421	cell_fate_specification embryonic_pattern_specification root_meristem_specification maintenance_of_root_meristem_identity regulation_of_gene_expression maintenance_of_shoot_apical_meristem_identity embryonic_meristem_initiation	GO:0005515	protein_binding	GO:0005634	nucleus
Zm00001eb369060	Response_to_eCO2_Psor_72hpi_C2	3099	-1.27919	2.14e-07	0.0472034	0.996305	No informative Uniref100 hit found E<10-10	NA	NA	No Uniref100 hit from species of interest E<10-10	NA	NA	LOC_Os01g60020.1 protein|NAC domain transcription factor, putative, expressed	4.6e-41	56.707	No Araport 11 hit E<10-10	NA	NA
Zm00001eb176160	Response_to_eCO2_Psor_72hpi_C2	3100	-0.483352	0.0163678	-0.0106075	1	No informative Uniref100 hit found E<10-10	NA	NA	No Uniref100 hit from species of interest E<10-10	NA	NA	LOC_Os08g44340.1 protein|monodehydroascorbate reductase, putative, expressed	0	89.352	AT3G52880.1 | Symbols: ATMDAR1, MDAR1 | monodehydroascorbate reductase 1 | chr3:19601477-19604366 REVERSE LENGTH=434	0	72.622	GO:0018119 GO:0042744	peptidyl-cysteine_S-nitrosylation hydrogen_peroxide_catabolic_process	GO:0003729 GO:0016651 GO:0016656	mRNA_binding oxidoreductase_activity,_acting_on_NAD(P)H monodehydroascorbate_reductase_(NADH)_activity	GO:0005737 GO:0005777 GO:0005782 GO:0005829 GO:0009507 GO:0048046	cytoplasm peroxisome peroxisomal_matrix cytosol chloroplast apoplast
Zm00001eb153470	Response_to_eCO2_Psor_72hpi_C2	3101	-0.96171	7.15e-06	-0.0421777	0.994657	No informative Uniref100 hit found E<10-10	NA	NA	No Uniref100 hit from species of interest E<10-10	NA	NA	LOC_Os01g54890.1 protein|ethylene-responsive transcription factor 2, putative, expressed	2.82e-35	66.452	AT2G44840.1 | Symbols: ERF13, EREBP, ATERF13 | ETHYLENE-RESPONSIVE ELEMENT BINDING FACTOR 13, ethylene-responsive element binding factor 13 | chr2:18495440-18496120 FORWARD LENGTH=226	6.95e-36	42.286	GO:0006355 GO:0009873	regulation_of_DNA-templated_transcription ethylene-activated_signaling_pathway	GO:0000976 GO:0003677 GO:0003700 GO:0005515	transcription_cis-regulatory_region_binding DNA_binding DNA-binding_transcription_factor_activity protein_binding	GO:0005622 GO:0005634	intracellular_anatomical_structure nucleus
Zm00001eb101180	Response_to_eCO2_Psor_72hpi_C2	3102	-1.57017	0.00319504	0.0563657	1	No informative Uniref100 hit found E<10-10	NA	NA	No Uniref100 hit from species of interest E<10-10	NA	NA	LOC_Os09g29310.1 protein|zinc finger, C3HC4 type domain containing protein, expressed	2.7e-134	71.031	AT3G05200.1 | Symbols: ATL6 | Arabidopsis toxicos en levadura 6 | chr3:1477377-1478573 FORWARD LENGTH=398	1.18e-78	40.476	GO:0016567 GO:0042742 GO:0098542	protein_ubiquitination defense_response_to_bacterium defense_response_to_other_organism	GO:0004842	ubiquitin-protein_transferase_activity	GO:0005576 GO:0005886	extracellular_region plasma_membrane
Zm00001eb226690	Response_to_eCO2_Psor_72hpi_C2	3103	-2.98134	0.00509418	0.154678	0.990168	No informative Uniref100 hit found E<10-10	NA	NA	No Uniref100 hit from species of interest E<10-10	NA	NA	LOC_Os06g48520.1 protein|disease resistance protein RPM1, putative, expressed	0	66.611	AT3G07040.1 | Symbols: RPM1, RPS3 | RESISTANCE TO PSEUDOMONAS SYRINGAE 3, RESISTANCE TO P. SYRINGAE PV MACULICOLA 1 | chr3:2226244-2229024 REVERSE LENGTH=926	2.61e-148	33.875	GO:0006952 GO:0009626 GO:0098542	defense_response plant-type_hypersensitive_response defense_response_to_other_organism	GO:0000166 GO:0005515	nucleotide_binding protein_binding	GO:0005886 GO:0019897 GO:0031234	plasma_membrane extrinsic_component_of_plasma_membrane extrinsic_component_of_cytoplasmic_side_of_plasma_membrane
Zm00001eb386020	Response_to_eCO2_Psor_72hpi_C2	3104	-0.417205	0.0205585	0.165143	0.726814	No informative Uniref100 hit found E<10-10	NA	NA	No Uniref100 hit from species of interest E<10-10	NA	NA	LOC_Os06g39260.1 protein|solute carrier family 35 member B1, putative, expressed	0	91.691	AT1G14360.1 | Symbols: UTR3, ATUTR3 | UDP-galactose transporter 3 | chr1:4911362-4913029 REVERSE LENGTH=331	1.19e-180	75.749	GO:0009553 GO:0009555 GO:0030968 GO:0072334	embryo_sac_development pollen_development endoplasmic_reticulum_unfolded_protein_response UDP-galactose_transmembrane_transport	GO:0005459 GO:0005460	UDP-galactose_transmembrane_transporter_activity UDP-glucose_transmembrane_transporter_activity	GO:0000139 GO:0005789	Golgi_membrane endoplasmic_reticulum_membrane
Zm00001eb125540	Response_to_eCO2_Psor_72hpi_C2	3105	-2.12798	0.00242778	0.216589	0.908226	No informative Uniref100 hit found E<10-10	NA	NA	UniRef100_A0A804N0K3 Protein kinase domain-containing protein n=2 Tax=Zea mays TaxID=4577 RepID=A0A804N0K3_MAIZE	0	100	LOC_Os02g48080.1 protein|cysteine-rich receptor-like protein kinase 7 precursor, putative, expressed	9.86e-114	52.87	AT4G00970.1 | Symbols: CRK41 | cysteine-rich RLK (RECEPTOR-like protein kinase) 41 | chr4:418437-421694 FORWARD LENGTH=665	2.58e-115	55.385	GO:0006955 GO:0007165	immune_response signal_transduction	GO:0004674	protein_serine/threonine_kinase_activity	GO:0005886 GO:0009507	plasma_membrane chloroplast
Zm00001eb017800	Response_to_eCO2_Psor_72hpi_C2	3106	-0.628468	0.000702044	-0.0140196	1	No informative Uniref100 hit found E<10-10	NA	NA	No Uniref100 hit from species of interest E<10-10	NA	NA	LOC_Os03g24930.1 protein|tyrosine protein kinase domain containing protein, putative, expressed	0	76.339	AT1G61590.1 | Symbols: SGN1, PBL15 | PBS1-LIKE 15, SCHENGEN1 | chr1:22723691-22726022 REVERSE LENGTH=424	4.22e-167	55.835	GO:0016310 GO:1901141	phosphorylation regulation_of_lignin_biosynthetic_process	GO:0004674 GO:0016301	protein_serine/threonine_kinase_activity kinase_activity	GO:0005886	plasma_membrane
Zm00001eb011140	Response_to_eCO2_Psor_72hpi_C2	3107	-1.43538	8.04e-07	-0.186697	0.860843	No informative Uniref100 hit found E<10-10	NA	NA	No Uniref100 hit from species of interest E<10-10	NA	NA	LOC_Os03g15080.1 protein|expressed protein	7.17e-93	68.687	No Araport 11 hit E<10-10	NA	NA
Zm00001eb274360	Response_to_eCO2_Psor_72hpi_C2	3108	-0.786649	0.000144966	0.123753	0.88252	No informative Uniref100 hit found E<10-10	NA	NA	No Uniref100 hit from species of interest E<10-10	NA	NA	LOC_Os06g45570.1 protein|VQ domain containing protein, putative, expressed	2.89e-38	46.939	AT4G39720.4 | Symbols: no symbol available | no full name available | chr4:18429992-18430864 REVERSE LENGTH=290	1.34e-11	65.854			GO:0003674	molecular_function	GO:0005634	nucleus
Zm00001eb314770	Response_to_eCO2_Psor_72hpi_C2	3109	-3.03396	0.00213172	0.509629	0.786391	UniRef100_Q9M2Z8 Mitochondrial phosphate carrier protein 2, mitochondrial n=3 Tax=Arabidopsis TaxID=3701 RepID=MPCP2_ARATH	2.25e-175	65.819	UniRef100_A0A1D6I5Q9 Mitochondrial phosphate carrier protein 2 mitochondrial n=1 Tax=Zea mays TaxID=4577 RepID=A0A1D6I5Q9_MAIZE	0	100	LOC_Os04g37600.1 protein|phosphate carrier protein, mitochondrial precursor, putative, expressed	0	71.795	AT3G48850.1 | Symbols: MPT2, PHT3;2 | phosphate transporter 3;2, mitochondrial phosphate transporter 2 | chr3:18114759-18116420 REVERSE LENGTH=363	4.95e-177	65.819	GO:0009651 GO:0035435	response_to_salt_stress phosphate_ion_transmembrane_transport	GO:0003729 GO:0005315	mRNA_binding phosphate_transmembrane_transporter_activity	GO:0005743 GO:0009507	mitochondrial_inner_membrane chloroplast
Zm00001eb248540	Response_to_eCO2_Psor_72hpi_C2	3110	-2.18553	0.00818622	0.715678	0.696697	No informative Uniref100 hit found E<10-10	NA	NA	No Uniref100 hit from species of interest E<10-10	NA	NA	LOC_Os04g44980.1 protein|short-chain dehydrogenase/reductase, putative, expressed	1.55e-58	36.585	AT1G01800.2 | Symbols: no symbol available | no full name available | chr1:293595-294888 FORWARD LENGTH=260	1.93e-25	41.6			GO:0003674	molecular_function	GO:0005737 GO:0005829 GO:0009505 GO:0009507	cytoplasm cytosol plant-type_cell_wall chloroplast
Zm00001eb402830	Response_to_eCO2_Psor_72hpi_C2	3111	-0.448358	0.0292967	0.038838	0.99085	No informative Uniref100 hit found E<10-10	NA	NA	No Uniref100 hit from species of interest E<10-10	NA	NA	LOC_Os10g22380.1 protein|glutamyl-tRNA synthetase, cytoplasmic, putative, expressed	0	87.552	AT5G26710.1 | Symbols: no symbol available | no full name available | chr5:9305673-9308247 FORWARD LENGTH=719	0	68.118	GO:0006424	glutamyl-tRNA_aminoacylation	GO:0004818	glutamate-tRNA_ligase_activity	GO:0005829 GO:0009507 GO:0009536 GO:0017102	cytosol chloroplast plastid methionyl_glutamyl_tRNA_synthetase_complex
Zm00001eb412980	Response_to_eCO2_Psor_72hpi_C2	3112	-3.81172	0.000858736	0.166528	0.988187	No informative Uniref100 hit found E<10-10	NA	NA	No Uniref100 hit from species of interest E<10-10	NA	NA	LOC_Os01g23530.1 protein|terpene synthase, putative, expressed	0	59.125	AT1G70080.1 | Symbols: TPS6 | Terpene Synthase 6 | chr1:26394669-26397565 REVERSE LENGTH=611	9.26e-88	33.147	GO:0016102 GO:0016114 GO:0051762	diterpenoid_biosynthetic_process terpenoid_biosynthetic_process sesquiterpene_biosynthetic_process	GO:0009975 GO:0010333	cyclase_activity terpene_synthase_activity	GO:0009507	chloroplast
Zm00001eb168350	Response_to_eCO2_Psor_72hpi_C2	3113	-1.02076	0.00633721	-0.163087	0.908226	No informative Uniref100 hit found E<10-10	NA	NA	No Uniref100 hit from species of interest E<10-10	NA	NA	LOC_Os10g28120.1 protein|glycosyl hydrolase, putative, expressed	4.96e-162	76.736	No Araport 11 hit E<10-10	NA	NA
Zm00001eb293660	Response_to_eCO2_Psor_72hpi_C2	3114	-1.5795	0.0153353	-0.0831419	0.994244	No informative Uniref100 hit found E<10-10	NA	NA	No Uniref100 hit from species of interest E<10-10	NA	NA	LOC_Os05g44770.1 protein|receptor-like protein kinase 5 precursor, putative, expressed	0	70.571	AT5G25930.1 | Symbols: no symbol available | no full name available | chr5:9050880-9053978 FORWARD LENGTH=1005	0	43.768			GO:0004672 GO:0005515 GO:0016301	protein_kinase_activity protein_binding kinase_activity	GO:0005886	plasma_membrane
Zm00001eb127310	Response_to_eCO2_Psor_72hpi_C2	3115	-1.43293	0.00160935	-0.0727637	0.996482	No informative Uniref100 hit found E<10-10	NA	NA	No Uniref100 hit from species of interest E<10-10	NA	NA	LOC_Os03g52390.1 protein|PIII1 - Proteinase inhibitor II family protein precursor, expressed	1.46e-12	44.444	AT1G72060.1 | Symbols: no symbol available | no full name available | chr1:27118494-27118843 FORWARD LENGTH=81	5.69e-23	50	GO:0006979	response_to_oxidative_stress	GO:0004867	serine-type_endopeptidase_inhibitor_activity	GO:0005576	extracellular_region
Zm00001eb114120	Response_to_eCO2_Psor_72hpi_C2	3116	-1.67215	4.81e-13	-0.346617	0.490329	No informative Uniref100 hit found E<10-10	NA	NA	No Uniref100 hit from species of interest E<10-10	NA	NA	LOC_Os11g35410.1 protein|expressed protein	0	53.862	AT2G34930.1 | Symbols: no symbol available | no full name available | chr2:14737169-14739886 REVERSE LENGTH=905	3.96e-160	37.651	GO:0002239 GO:0007165 GO:0050832	response_to_oomycetes signal_transduction defense_response_to_fungus	GO:0003674	molecular_function	GO:0005576 GO:0009505	extracellular_region plant-type_cell_wall
Zm00001eb129050	Response_to_eCO2_Psor_72hpi_C2	3117	-0.641108	0.00212799	0.0474162	0.983499	No informative Uniref100 hit found E<10-10	NA	NA	No Uniref100 hit from species of interest E<10-10	NA	NA	LOC_Os01g17214.1 protein|major facilitator superfamily antiporter, putative, expressed	2.9e-169	80.205	AT3G43790.4 | Symbols: ZIFL2 | zinc induced facilitator-like 2 | chr3:15655443-15658848 FORWARD LENGTH=478	5.7e-94	51.049	GO:0009624 GO:0055085	response_to_nematode transmembrane_transport	GO:0022857	transmembrane_transporter_activity	GO:0005886	plasma_membrane
Zm00001eb052520	Response_to_eCO2_Psor_72hpi_C2	3118	-1.2249	4.71e-05	-0.172858	0.891485	No informative Uniref100 hit found E<10-10	NA	NA	No Uniref100 hit from species of interest E<10-10	NA	NA	LOC_Os03g46070.1 protein|thaumatin, putative, expressed	2.1e-124	82.609	AT4G11650.1 | Symbols: OSM34, ATOSM34, OSM 34 | Osmotin 34, osmotin 34 | chr4:7025127-7026113 REVERSE LENGTH=244	4.63e-95	60	GO:0006952 GO:0042742	defense_response defense_response_to_bacterium	GO:0005515	protein_binding	GO:0005576 GO:0099503	extracellular_region secretory_vesicle
Zm00001eb260810	Response_to_eCO2_Psor_72hpi_C2	3119	-1.08191	0.0164266	0.125468	0.951922	No informative Uniref100 hit found E<10-10	NA	NA	No Uniref100 hit from species of interest E<10-10	NA	NA	LOC_Os08g02200.1 protein|expressed protein	2.06e-18	61.446	No Araport 11 hit E<10-10	NA	NA
Zm00001eb037080	Response_to_eCO2_Psor_72hpi_C2	3120	-0.322918	0.0464031	-0.079449	0.890823	No informative Uniref100 hit found E<10-10	NA	NA	No Uniref100 hit from species of interest E<10-10	NA	NA	LOC_Os08g42580.1 protein|protein kinase domain containing protein, expressed	0	86.253	AT3G21630.1 | Symbols: AtLYK1, LYK1, AtCERK1, LYSM RLK1, CERK1 | chitin elicitor receptor kinase 1, LysM-containing receptor-like kinase 1, LYSM DOMAIN RECEPTOR-LIKE KINASE 1 | chr3:7615543-7618530 REVERSE LENGTH=617	0	51.196	GO:0002752 GO:0006468 GO:0010200 GO:0032491 GO:0032499 GO:0034052 GO:0035556 GO:0042742 GO:0045087 GO:0046777 GO:0071219 GO:0071323	cell_surface_pattern_recognition_receptor_signaling_pathway protein_phosphorylation response_to_chitin detection_of_molecule_of_fungal_origin detection_of_peptidoglycan positive_regulation_of_plant-type_hypersensitive_response intracellular_signal_transduction defense_response_to_bacterium innate_immune_response protein_autophosphorylation cellular_response_to_molecule_of_bacterial_origin cellular_response_to_chitin	GO:0004674 GO:0005515 GO:0008061 GO:0016301 GO:0019199 GO:0042802 GO:0042803 GO:0044024 GO:2001080	protein_serine/threonine_kinase_activity protein_binding chitin_binding kinase_activity transmembrane_receptor_protein_kinase_activity identical_protein_binding protein_homodimerization_activity histone_H2AS1_kinase_activity chitosan_binding	GO:0005576 GO:0005886	extracellular_region plasma_membrane
Zm00001eb376850	Response_to_eCO2_Psor_72hpi_C2	3121	-0.415173	0.00978119	0.0600155	0.940209	No informative Uniref100 hit found E<10-10	NA	NA	No Uniref100 hit from species of interest E<10-10	NA	NA	LOC_Os06g05740.1 protein|expressed protein	1.63e-145	84	AT4G29520.1 | Symbols: SES1 | Sensitive to Salt1 | chr4:14494056-14495657 REVERSE LENGTH=306	9.56e-114	61.567	GO:0009408 GO:0061077	response_to_heat chaperone-mediated_protein_folding	GO:0005515 GO:0044183	protein_binding protein_folding_chaperone	GO:0005783 GO:0005886	endoplasmic_reticulum plasma_membrane
Zm00001eb044960	Response_to_eCO2_Psor_72hpi_C2	3122	-0.837667	0.0259899	-0.327772	0.710568	No informative Uniref100 hit found E<10-10	NA	NA	No Uniref100 hit from species of interest E<10-10	NA	NA	LOC_Os10g34910.1 protein|secretory protein, putative, expressed	5.14e-105	73.206	AT2G15220.1 | Symbols: no symbol available | no full name available | chr2:6608689-6609366 FORWARD LENGTH=225	5.21e-92	57.407			GO:0003674	molecular_function	GO:0005576	extracellular_region
Zm00001eb403950	Response_to_eCO2_Psor_72hpi_C2	3123	-0.880386	0.018811	0.155506	0.903927	No informative Uniref100 hit found E<10-10	NA	NA	No Uniref100 hit from species of interest E<10-10	NA	NA	LOC_Os03g02670.2 protein|transporter family protein, putative, expressed	0	88.663	AT4G23010.1 | Symbols: ATUTR2, UTR2 | UDP-galactose transporter 2 | chr4:12060318-12062486 REVERSE LENGTH=345	0	75.953	GO:0046963 GO:0055085 GO:0072334	3'-phosphoadenosine_5'-phosphosulfate_transport transmembrane_transport UDP-galactose_transmembrane_transport	GO:0005459 GO:0046964	UDP-galactose_transmembrane_transporter_activity 3'-phosphoadenosine_5'-phosphosulfate_transmembrane_transporter_activity	GO:0000139 GO:0005737 GO:0005789 GO:0005886	Golgi_membrane cytoplasm endoplasmic_reticulum_membrane plasma_membrane
Zm00001eb198660	Response_to_eCO2_Psor_72hpi_C2	3124	-0.878011	0.0152615	-0.385932	0.552628	No informative Uniref100 hit found E<10-10	NA	NA	No Uniref100 hit from species of interest E<10-10	NA	NA	LOC_Os08g01150.1 protein|DTA2, putative, expressed	0	61.411	AT3G48980.2 | Symbols: no symbol available | no full name available | chr3:18155398-18158222 FORWARD LENGTH=545	1.14e-149	48.97			GO:0003674	molecular_function	GO:0005634	nucleus
Zm00001eb183220	Response_to_eCO2_Psor_72hpi_C2	3125	-0.59708	0.0458619	0.0703559	0.974075	UniRef100_B6TYV8 Cell number regulator 2 n=3 Tax=Zea mays TaxID=4577 RepID=CNR2_MAIZE	7.53e-132	100	UniRef100_B6TYV8 Cell number regulator 2 n=3 Tax=Zea mays TaxID=4577 RepID=CNR2_MAIZE	4.47e-132	100	LOC_Os02g36940.1 protein|uncharacterized Cys-rich domain containing protein, putative, expressed	5.61e-87	76.923	AT1G14870.1 | Symbols: AtPCR2, PCR2 | PLANT CADMIUM RESISTANCE 2 | chr1:5128591-5129458 REVERSE LENGTH=152	2.12e-60	62.774	GO:0006979	response_to_oxidative_stress	GO:0003674	molecular_function	GO:0005737 GO:0005886	cytoplasm plasma_membrane
Zm00001eb072810	Response_to_eCO2_Psor_72hpi_C2	3126	-0.355077	0.0412119	0.0285958	0.997728	No informative Uniref100 hit found E<10-10	NA	NA	No Uniref100 hit from species of interest E<10-10	NA	NA	LOC_Os04g49510.1 protein|CAMK_CAMK_like.27 - CAMK includes calcium/calmodulin depedent protein kinases, expressed	0	89.892	AT4G35310.2 | Symbols: CPK5, ATCPK5 | calmodulin-domain protein kinase 5 | chr4:16802436-16804628 FORWARD LENGTH=556	0	76.439	GO:0035556	intracellular_signal_transduction	GO:0004683 GO:0005516 GO:0009931	calcium/calmodulin-dependent_protein_kinase_activity calmodulin_binding calcium-dependent_protein_serine/threonine_kinase_activity	GO:0005634 GO:0005737 GO:0005829 GO:0005886 GO:0016020	nucleus cytoplasm cytosol plasma_membrane membrane
Zm00001eb091200	Response_to_eCO2_Psor_72hpi_C2	3127	-0.999098	0.0128224	0.0960697	0.971899	No informative Uniref100 hit found E<10-10	NA	NA	No Uniref100 hit from species of interest E<10-10	NA	NA	LOC_Os11g08300.1 protein|aldehyde dehydrogenase, putative, expressed	0	80.705	AT1G44170.2 | Symbols: ALDH4, ALDH3H1 | aldehyde dehydrogenase 4, aldehyde dehydrogenase 3H1 | chr1:16796564-16800031 REVERSE LENGTH=484	0	64.195	GO:0006081 GO:0009269 GO:0009651 GO:0009737	aldehyde_metabolic_process response_to_desiccation response_to_salt_stress response_to_abscisic_acid	GO:0004028 GO:0004029	3-chloroallyl_aldehyde_dehydrogenase_activity aldehyde_dehydrogenase_(NAD+)_activity	GO:0000325 GO:0005634 GO:0005737 GO:0005783 GO:0005794 GO:0009506 GO:0009536	plant-type_vacuole nucleus cytoplasm endoplasmic_reticulum Golgi_apparatus plasmodesma plastid
Zm00001eb058050	Response_to_eCO2_Psor_72hpi_C2	3128	-2.67888	0.042477	-0.0754602	1	UniRef100_W8JMU7 Cytochrome P450 81Q32 n=1 Tax=Catharanthus roseus TaxID=4058 RepID=CYQ32_CATRO	7.08e-133	42.828	UniRef100_A0A804M4D7 Cytochrome P450 n=1 Tax=Zea mays TaxID=4577 RepID=A0A804M4D7_MAIZE	0	100	LOC_Os03g55240.1 protein|cytochrome P450, putative, expressed	0	62.764	AT4G37340.1 | Symbols: CYP81D3 | "cytochrome P450, family 81, subfamily D, polypeptide 3" | chr4:17564953-17566706 REVERSE LENGTH=500	3.81e-122	39.114			GO:0016709	oxidoreductase_activity,_acting_on_paired_donors,_with_incorporation_or_reduction_of_molecular_oxygen,_NAD(P)H_as_one_donor,_and_incorporation_of_one_atom_of_oxygen	GO:0009507 GO:0016020	chloroplast membrane
Zm00001eb402410	Response_to_eCO2_Psor_72hpi_C2	3129	-1.61422	0.046566	0.266484	0.896335	No informative Uniref100 hit found E<10-10	NA	NA	No Uniref100 hit from species of interest E<10-10	NA	NA	LOC_Os01g07870.1 protein|ABC transporter family protein, putative, expressed	0	78.32	AT3G13080.1 | Symbols: MRP3, ATMRP3, ABCC3 | ATP-binding cassette C3, MULTIDRUG RESISTANCE PROTEIN 3, multidrug resistance-associated protein 3 | chr3:4196019-4201250 REVERSE LENGTH=1514	0	59.286	GO:0055085	transmembrane_transport	GO:0010290 GO:0015431 GO:0042626	chlorophyll_catabolite_transmembrane_transporter_activity ABC-type_glutathione_S-conjugate_transporter_activity ATPase-coupled_transmembrane_transporter_activity	GO:0000325 GO:0005773 GO:0005774 GO:0009506 GO:0009507 GO:0016020 GO:0048046	plant-type_vacuole vacuole vacuolar_membrane plasmodesma chloroplast membrane apoplast
Zm00001eb268400	Response_to_eCO2_Psor_72hpi_C2	3130	-1.79139	0.0409345	0.143005	0.979024	No informative Uniref100 hit found E<10-10	NA	NA	No Uniref100 hit from species of interest E<10-10	NA	NA	LOC_Os06g01350.1 protein|transferase family protein, putative, expressed	0	68.834	AT5G42830.1 | Symbols: no symbol available | no full name available | chr5:17176384-17177906 FORWARD LENGTH=450	1.94e-111	41.741			GO:0016747	acyltransferase_activity,_transferring_groups_other_than_amino-acyl_groups	GO:0005737	cytoplasm
Zm00001eb066210	Response_to_eCO2_Psor_72hpi_C2	3131	-2.93937	0.00489343	0.955561	0.454425	No informative Uniref100 hit found E<10-10	NA	NA	No Uniref100 hit from species of interest E<10-10	NA	NA	LOC_Os04g58090.1 protein|harpin-induced protein 1 domain containing protein, expressed	4.74e-107	69.291	AT5G36970.1 | Symbols: NHL25 | NDR1/HIN1-like 25 | chr5:14604367-14605194 REVERSE LENGTH=248	8.32e-54	39.844	GO:0009863 GO:0098542	salicylic_acid_mediated_signaling_pathway defense_response_to_other_organism	GO:0003674	molecular_function	GO:0005634	nucleus
Zm00001eb389870	Response_to_eCO2_Psor_72hpi_C2	3132	-0.059389	0.898589	0.525445	0.0405539	No informative Uniref100 hit found E<10-10	NA	NA	No Uniref100 hit from species of interest E<10-10	NA	NA	LOC_Os06g45570.1 protein|VQ domain containing protein, putative, expressed	1.51e-46	52.675	AT4G39720.4 | Symbols: no symbol available | no full name available | chr4:18429992-18430864 REVERSE LENGTH=290	8.45e-13	78.378			GO:0003674	molecular_function	GO:0005634	nucleus
Zm00001eb200720	Response_to_eCO2_Psor_72hpi_C2	3133	-2.189	0.00124006	0.260664	0.875435	No informative Uniref100 hit found E<10-10	NA	NA	No Uniref100 hit from species of interest E<10-10	NA	NA	LOC_Os11g11890.1 protein|protein kinase domain containing protein, expressed	2.75e-67	51.456	AT4G23180.3 | Symbols: CRK10, RLK4 | cysteine-rich RLK (RECEPTOR-like protein kinase) 10 | chr4:12138171-12140100 FORWARD LENGTH=513	2.01e-41	40.741	GO:0007165 GO:0009626 GO:0042742	signal_transduction plant-type_hypersensitive_response defense_response_to_bacterium	GO:0004674	protein_serine/threonine_kinase_activity	GO:0005829 GO:0005886	cytosol plasma_membrane
Zm00001eb375640	Response_to_eCO2_Psor_72hpi_C2	3134	-1.30968	0.00649939	0.103931	0.974835	No informative Uniref100 hit found E<10-10	NA	NA	No Uniref100 hit from species of interest E<10-10	NA	NA	LOC_Os01g25030.1 protein|dirigent, putative	5.18e-30	41.667	No Araport 11 hit E<10-10	NA	NA
Zm00001eb154990	Response_to_eCO2_Psor_72hpi_C2	3135	-1.15522	0.0326357	0.612891	0.57607	No informative Uniref100 hit found E<10-10	NA	NA	No Uniref100 hit from species of interest E<10-10	NA	NA	LOC_Os01g51670.1 protein|expressed protein	5.63e-39	56.198	No Araport 11 hit E<10-10	NA	NA
Zm00001eb230820	Response_to_eCO2_Psor_72hpi_C2	3136	-0.878594	0.00459834	0.53054	0.3183	No informative Uniref100 hit found E<10-10	NA	NA	No Uniref100 hit from species of interest E<10-10	NA	NA	LOC_Os02g03280.2 protein|transmembrane BAX inhibitor motif-containing protein, putative, expressed	1.44e-127	84.232	AT5G47120.1 | Symbols: ATBI1, ATBI-1, BI-1, BI1 | ARABIDOPSIS BAX INHIBITOR 1, BAX inhibitor 1 | chr5:19136071-19137585 FORWARD LENGTH=247	7.15e-113	71.784	GO:0000038 GO:0006983 GO:0009414 GO:0043066 GO:0043069	very_long-chain_fatty_acid_metabolic_process ER_overload_response response_to_water_deprivation negative_regulation_of_apoptotic_process negative_regulation_of_programmed_cell_death	GO:0005262 GO:0005515 GO:0140506	calcium_channel_activity protein_binding endoplasmic_reticulum-autophagosome_adaptor_activity	GO:0005635 GO:0005737 GO:0005783 GO:0005886 GO:0016020	nuclear_envelope cytoplasm endoplasmic_reticulum plasma_membrane membrane
Zm00001eb414810	Response_to_eCO2_Psor_72hpi_C2	3137	-1.6486	0.009824	0.0671432	1	No informative Uniref100 hit found E<10-10	NA	NA	No Uniref100 hit from species of interest E<10-10	NA	NA	LOC_Os08g07720.1 protein|transferase family protein, putative, expressed	3.83e-179	64.622	AT3G29670.1 | Symbols: PMAT2 | phenolic glucoside malonyltransferase 2 | chr3:11527952-11529307 FORWARD LENGTH=451	2.96e-46	29.06			GO:0050736	O-malonyltransferase_activity	GO:0005737	cytoplasm
Zm00001eb159210	Response_to_eCO2_Psor_72hpi_C2	3138	-2.26349	2.48e-06	0.407065	0.740911	No informative Uniref100 hit found E<10-10	NA	NA	No Uniref100 hit from species of interest E<10-10	NA	NA	LOC_Os01g43851.1 protein|cytochrome P450 72A1, putative, expressed	0	72.159	AT3G14680.1 | Symbols: CYP72A14 | "cytochrome P450, family 72, subfamily A, polypeptide 14" | chr3:4934478-4936462 FORWARD LENGTH=512	1.57e-147	55.742			GO:0004497	monooxygenase_activity	GO:0005575	cellular_component
Zm00001eb330710	Response_to_eCO2_Psor_72hpi_C2	3139	-0.997555	0.0146357	0.276536	0.825758	No informative Uniref100 hit found E<10-10	NA	NA	No Uniref100 hit from species of interest E<10-10	NA	NA	LOC_Os07g48260.1 protein|WRKY47, expressed	5.64e-59	47.892	AT3G56400.1 | Symbols: ATWRKY70, WRKY70 | WRKY DNA-binding protein 70, ARABIDOPSIS THALIANA WRKY DNA-BINDING PROTEIN 70 | chr3:20909082-20910409 REVERSE LENGTH=294	4.66e-25	33.854	GO:0000302 GO:0002229 GO:0006355 GO:0006970 GO:0009617 GO:0009625 GO:0009682 GO:0009751 GO:0009753 GO:0009759 GO:0009862 GO:0009864 GO:0010104 GO:0010120 GO:0010150 GO:0031347 GO:0042742 GO:0045892 GO:0047484 GO:0050832 GO:0071456 GO:0080151 GO:0080187 GO:0090333 GO:1900056 GO:1900457 GO:2000022 GO:2000031 GO:2000070	response_to_reactive_oxygen_species defense_response_to_oomycetes regulation_of_DNA-templated_transcription response_to_osmotic_stress response_to_bacterium response_to_insect induced_systemic_resistance response_to_salicylic_acid response_to_jasmonic_acid indole_glucosinolate_biosynthetic_process systemic_acquired_resistance,_salicylic_acid_mediated_signaling_pathway induced_systemic_resistance,_jasmonic_acid_mediated_signaling_pathway regulation_of_ethylene-activated_signaling_pathway camalexin_biosynthetic_process leaf_senescence regulation_of_defense_response defense_response_to_bacterium negative_regulation_of_DNA-templated_transcription regulation_of_response_to_osmotic_stress defense_response_to_fungus cellular_response_to_hypoxia positive_regulation_of_salicylic_acid_mediated_signaling_pathway floral_organ_senescence regulation_of_stomatal_closure negative_regulation_of_leaf_senescence regulation_of_brassinosteroid_mediated_signaling_pathway regulation_of_jasmonic_acid_mediated_signaling_pathway regulation_of_salicylic_acid_mediated_signaling_pathway regulation_of_response_to_water_deprivation	GO:0000976 GO:0003700 GO:0005515 GO:0043565	transcription_cis-regulatory_region_binding DNA-binding_transcription_factor_activity protein_binding sequence-specific_DNA_binding	GO:0005634	nucleus
Zm00001eb027940	Response_to_eCO2_Psor_72hpi_C2	3140	-1.33204	0.0347766	0.844755	0.358026	No informative Uniref100 hit found E<10-10	NA	NA	No Uniref100 hit from species of interest E<10-10	NA	NA	LOC_Os02g17940.3 protein|leucoanthocyanidin dioxygenase, putative, expressed	1.02e-169	63.277	AT5G20400.1 | Symbols: no symbol available | no full name available | chr5:6894871-6896185 FORWARD LENGTH=348	2.57e-95	46.129			GO:0003674	molecular_function	GO:0005737	cytoplasm
Zm00001eb127710	Response_to_eCO2_Psor_72hpi_C2	3141	-3.28641	0.000425082	0.745789	0.637166	No informative Uniref100 hit found E<10-10	NA	NA	No Uniref100 hit from species of interest E<10-10	NA	NA	LOC_Os01g15060.1 protein|expressed protein	1.41e-66	69.375	No Araport 11 hit E<10-10	NA	NA
Zm00001eb007650	Response_to_eCO2_Psor_72hpi_C2	3142	-0.654221	0.00402968	0.129178	0.879678	No informative Uniref100 hit found E<10-10	NA	NA	No Uniref100 hit from species of interest E<10-10	NA	NA	LOC_Os03g10640.1 protein|calcium-transporting ATPase, plasma membrane-type, putative, expressed	0	89.282	AT4G37640.1 | Symbols: ACA2 | calcium ATPase 2 | chr4:17683225-17686808 REVERSE LENGTH=1014	0	78.291	GO:0070588	calcium_ion_transmembrane_transport	GO:0005388 GO:0005516 GO:0015085	P-type_calcium_transporter_activity calmodulin_binding calcium_ion_transmembrane_transporter_activity	GO:0005783 GO:0005789 GO:0005886 GO:0016020 GO:0043231	endoplasmic_reticulum endoplasmic_reticulum_membrane plasma_membrane membrane intracellular_membrane-bounded_organelle
Zm00001eb359110	Response_to_eCO2_Psor_72hpi_C2	3143	-1.24925	0.0205147	0.000345789	1	No informative Uniref100 hit found E<10-10	NA	NA	No Uniref100 hit from species of interest E<10-10	NA	NA	LOC_Os01g45200.1 protein|cinnamoyl-CoA reductase-related, putative, expressed	6.51e-179	87.063	AT5G14700.1 | Symbols: no symbol available | no full name available | chr5:4740502-4743327 REVERSE LENGTH=368	1.07e-87	50.179	GO:0006694	steroid_biosynthetic_process	GO:0016616	oxidoreductase_activity,_acting_on_the_CH-OH_group_of_donors,_NAD_or_NADP_as_acceptor	GO:0005575	cellular_component
Zm00001eb357950	Response_to_eCO2_Psor_72hpi_C2	3144	-2.73886	0.00165294	0.148688	0.980665	UniRef100_A2WSH0 ABC transporter G family member 36 n=5 Tax=Oryza sativa TaxID=4530 RepID=AB36G_ORYSI	0	85.999	UniRef100_K7V744 ABC transporter G family member 40 n=4 Tax=Zea mays TaxID=4577 RepID=K7V744_MAIZE	0	100	LOC_Os01g42380.1 protein|pleiotropic drug resistance protein, putative, expressed	0	85.999	AT1G15520.1 | Symbols: ATABCG40, ABCG40, PDR12, ATPDR12 | pleiotropic drug resistance 12, ATP-binding cassette G40, PLEIOTROPIC DRUG RESISTANCE 12, Arabidopsis thaliana ATP-binding cassette G40 | chr1:5331993-5338175 REVERSE LENGTH=1423	0	67.402	GO:0002229 GO:0009408 GO:0009409 GO:0009414 GO:0009723 GO:0009737 GO:0009738 GO:0009751 GO:0009753 GO:0010193 GO:0010496 GO:0015692 GO:0042631 GO:0046865 GO:0048581 GO:0055085 GO:0080168 GO:0090332 GO:0098657 GO:0098739	defense_response_to_oomycetes response_to_heat response_to_cold response_to_water_deprivation response_to_ethylene response_to_abscisic_acid abscisic_acid-activated_signaling_pathway response_to_salicylic_acid response_to_jasmonic_acid response_to_ozone intercellular_transport lead_ion_transport cellular_response_to_water_deprivation terpenoid_transport negative_regulation_of_post-embryonic_development transmembrane_transport abscisic_acid_transport stomatal_closure import_into_cell import_across_plasma_membrane	GO:0005515 GO:0015562 GO:0016887 GO:0042626 GO:0140359	protein_binding efflux_transmembrane_transporter_activity ATP_hydrolysis_activity ATPase-coupled_transmembrane_transporter_activity ABC-type_transporter_activity	GO:0005739 GO:0005886	mitochondrion plasma_membrane
Zm00001eb170180	Response_to_eCO2_Psor_72hpi_C2	3145	-0.849292	0.0239278	-0.370218	0.682666	No informative Uniref100 hit found E<10-10	NA	NA	No Uniref100 hit from species of interest E<10-10	NA	NA	LOC_Os11g31530.1 protein|BRASSINOSTEROID INSENSITIVE 1-associated receptor kinase 1 precursor, putative, expressed	1.46e-95	75.706	AT1G71830.1 | Symbols: ATSERK1, SERK1 | SOMATIC EMBRYOGENESIS RECEPTOR-LIKE KINASE 1, somatic embryogenesis receptor-like kinase 1 | chr1:27018575-27021842 FORWARD LENGTH=625	2.39e-59	59.639	GO:0006468 GO:0007030 GO:0009556 GO:0009742 GO:0009793 GO:0010152 GO:0010227 GO:0046777 GO:0048481	protein_phosphorylation Golgi_organization microsporogenesis brassinosteroid_mediated_signaling_pathway embryo_development_ending_in_seed_dormancy pollen_maturation floral_organ_abscission protein_autophosphorylation plant_ovule_development	GO:0004675 GO:0004714 GO:0005102 GO:0005515 GO:0016301 GO:0033612 GO:0042802	transmembrane_receptor_protein_serine/threonine_kinase_activity transmembrane_receptor_protein_tyrosine_kinase_activity signaling_receptor_binding protein_binding kinase_activity receptor_serine/threonine_kinase_binding identical_protein_binding	GO:0005739 GO:0005886 GO:0009507 GO:0032991	mitochondrion plasma_membrane chloroplast protein-containing_complex
Zm00001eb167710	Response_to_eCO2_Psor_72hpi_C2	3146	-1.36701	0.00325858	0.262138	0.879678	No informative Uniref100 hit found E<10-10	NA	NA	No Uniref100 hit from species of interest E<10-10	NA	NA	LOC_Os11g37950.1 protein|WIP3 - Wound-induced protein precursor, expressed	4.25e-73	78.906	AT3G04720.1 | Symbols: HEL, PR-4, AtPR4, PR4 | HEVEIN-LIKE, pathogenesis-related 4 | chr3:1285691-1286531 REVERSE LENGTH=212	1.7e-62	71.774	GO:0009615 GO:0009627 GO:0009723 GO:0042742 GO:0080027	response_to_virus systemic_acquired_resistance response_to_ethylene defense_response_to_bacterium response_to_herbivore	GO:0004540 GO:0008061	RNA_nuclease_activity chitin_binding	GO:0005576 GO:0099503	extracellular_region secretory_vesicle
Zm00001eb019050	Response_to_eCO2_Psor_72hpi_C2	3147	-1.07594	0.00225969	0.0215888	1	No informative Uniref100 hit found E<10-10	NA	NA	No Uniref100 hit from species of interest E<10-10	NA	NA	LOC_Os03g27370.1 protein|phospholipase D, putative, expressed	0	73.837	AT3G15730.1 | Symbols: PLD, PLDALPHA1 | phospholipase D alpha 1 | chr3:5330835-5333474 FORWARD LENGTH=810	0	59.67	GO:0006631 GO:0009395 GO:0009737 GO:0009738 GO:0009789 GO:0009845 GO:0010119 GO:0010358	fatty_acid_metabolic_process phospholipid_catabolic_process response_to_abscisic_acid abscisic_acid-activated_signaling_pathway positive_regulation_of_abscisic_acid-activated_signaling_pathway seed_germination regulation_of_stomatal_movement leaf_shaping	GO:0004620 GO:0004630 GO:0005096 GO:0005515 GO:0005546	phospholipase_activity phospholipase_D_activity GTPase_activator_activity protein_binding phosphatidylinositol-4,5-bisphosphate_binding	GO:0005634 GO:0005739 GO:0005829 GO:0005886 GO:0009506 GO:0009507 GO:0016020 GO:0030136	nucleus mitochondrion cytosol plasma_membrane plasmodesma chloroplast membrane clathrin-coated_vesicle
Zm00001eb167720	Response_to_eCO2_Psor_72hpi_C2	3148	-1.45071	0.00218895	0.220189	0.907449	UniRef100_P28814 Barwin n=1 Tax=Hordeum vulgare TaxID=4513 RepID=BARW_HORVU	5.72e-67	78.4	UniRef100_B4FS23 Hevein-like preproprotein n=2 Tax=Zea mays TaxID=4577 RepID=B4FS23_MAIZE	1.24e-107	100	LOC_Os11g37950.1 protein|WIP3 - Wound-induced protein precursor, expressed	4.05e-73	78.906	AT3G04720.1 | Symbols: HEL, PR-4, AtPR4, PR4 | HEVEIN-LIKE, pathogenesis-related 4 | chr3:1285691-1286531 REVERSE LENGTH=212	1.5e-62	71.774	GO:0009615 GO:0009627 GO:0009723 GO:0042742 GO:0080027	response_to_virus systemic_acquired_resistance response_to_ethylene defense_response_to_bacterium response_to_herbivore	GO:0004540 GO:0008061	RNA_nuclease_activity chitin_binding	GO:0005576 GO:0099503	extracellular_region secretory_vesicle
Zm00001eb345910	Response_to_eCO2_Psor_72hpi_C2	3149	-0.989898	0.018901	-0.0638136	0.998754	No informative Uniref100 hit found E<10-10	NA	NA	No Uniref100 hit from species of interest E<10-10	NA	NA	LOC_Os06g38340.1 protein|receptor-like protein kinase precursor, putative, expressed	0	57.886	AT3G47570.1 | Symbols: no symbol available | no full name available | chr3:17527611-17530748 FORWARD LENGTH=1010	0	42.932	GO:0006468	protein_phosphorylation	GO:0004674 GO:0016301 GO:0044024	protein_serine/threonine_kinase_activity kinase_activity histone_H2AS1_kinase_activity	GO:0005886	plasma_membrane
Zm00001eb157820	Response_to_eCO2_Psor_72hpi_C2	3150	-0.579293	0.0325164	-0.129283	0.907095	No informative Uniref100 hit found E<10-10	NA	NA	No Uniref100 hit from species of interest E<10-10	NA	NA	LOC_Os01g47070.1 protein|glycosyl hydrolase, putative, expressed	1.8e-156	72.517	AT5G24090.1 | Symbols: LYS1, ATCHIA, CHIA | Lysozyme 1, chitinase A | chr5:8143805-8145153 REVERSE LENGTH=302	1.25e-116	57.246	GO:0002221 GO:0009409 GO:0009611 GO:0009642 GO:0009651 GO:0042631 GO:0050832	pattern_recognition_receptor_signaling_pathway response_to_cold response_to_wounding response_to_light_intensity response_to_salt_stress cellular_response_to_water_deprivation defense_response_to_fungus	GO:0003796 GO:0004568 GO:0008422	lysozyme_activity chitinase_activity beta-glucosidase_activity	GO:0005576	extracellular_region
Zm00001eb291630	Response_to_eCO2_Psor_72hpi_C2	3151	-0.467456	0.047902	0.20573	0.733291	No informative Uniref100 hit found E<10-10	NA	NA	No Uniref100 hit from species of interest E<10-10	NA	NA	LOC_Os05g41580.1 protein|calcium-transporting ATPase, plasma membrane-type, putative, expressed	0	78.898	AT2G41560.1 | Symbols: ACA4 | "autoinhibited Ca(2+)-ATPase, isoform 4" | chr2:17332256-17337179 REVERSE LENGTH=1030	0	63.02	GO:0006970 GO:0009624 GO:0009651 GO:0042742 GO:0043069 GO:0051480 GO:0055081 GO:0070588	response_to_osmotic_stress response_to_nematode response_to_salt_stress defense_response_to_bacterium negative_regulation_of_programmed_cell_death regulation_of_cytosolic_calcium_ion_concentration monoatomic_anion_homeostasis calcium_ion_transmembrane_transport	GO:0005388 GO:0005516	P-type_calcium_transporter_activity calmodulin_binding	GO:0000325 GO:0005634 GO:0005773 GO:0005774 GO:0005829 GO:0005886 GO:0009507 GO:0009705 GO:0043231	plant-type_vacuole nucleus vacuole vacuolar_membrane cytosol plasma_membrane chloroplast plant-type_vacuole_membrane intracellular_membrane-bounded_organelle
Zm00001eb135940	Response_to_eCO2_Psor_72hpi_C2	3152	-0.776922	0.0370701	0.0874107	0.974568	No informative Uniref100 hit found E<10-10	NA	NA	No Uniref100 hit from species of interest E<10-10	NA	NA	LOC_Os12g41710.1 protein|Protein kinase domain containing protein, expressed	0	79.894	AT1G16670.1 | Symbols: CRPK1 | cold-responsive protein kinase 1 | chr1:5697846-5699492 FORWARD LENGTH=390	2.15e-148	62.236	GO:0002237 GO:0009409 GO:0009625 GO:0046777 GO:0050826	response_to_molecule_of_bacterial_origin response_to_cold response_to_insect protein_autophosphorylation response_to_freezing	GO:0004674 GO:0005515	protein_serine/threonine_kinase_activity protein_binding	GO:0005634 GO:0005886	nucleus plasma_membrane
Zm00001eb417940	Response_to_eCO2_Psor_72hpi_C2	3153	-0.777935	0.0281054	0.215595	0.847061	No informative Uniref100 hit found E<10-10	NA	NA	No Uniref100 hit from species of interest E<10-10	NA	NA	LOC_Os05g05270.1 protein|sucrose-phosphatase, putative, expressed	0	70.843	AT2G35840.4 | Symbols: no symbol available | no full name available | chr2:15053952-15055776 FORWARD LENGTH=422	7.41e-160	52.471	GO:0005986	sucrose_biosynthetic_process	GO:0000287 GO:0050307	magnesium_ion_binding sucrose-phosphate_phosphatase_activity	GO:0005634 GO:0005737 GO:0005783 GO:0005829 GO:0009506	nucleus cytoplasm endoplasmic_reticulum cytosol plasmodesma
Zm00001eb400570	Response_to_eCO2_Psor_72hpi_C2	3154	-0.683225	0.0477214	0.0199538	1	No informative Uniref100 hit found E<10-10	NA	NA	No Uniref100 hit from species of interest E<10-10	NA	NA	LOC_Os03g10950.1 protein|protein phosphatase 2C, putative, expressed	0	77.136	AT4G33920.1 | Symbols: APD5 | Arabidopsis Pp2c clade D 5 | chr4:16260876-16262703 FORWARD LENGTH=380	8.29e-145	57.825	GO:1902531	regulation_of_intracellular_signal_transduction	GO:0004721 GO:0004722 GO:0004741	phosphoprotein_phosphatase_activity protein_serine/threonine_phosphatase_activity [pyruvate_dehydrogenase_(acetyl-transferring)]-phosphatase_activity	GO:0005739	mitochondrion
Zm00001eb034290	Response_to_eCO2_Psor_72hpi_C2	3155	-0.540418	3.46e-05	-0.0417905	0.965821	No informative Uniref100 hit found E<10-10	NA	NA	No Uniref100 hit from species of interest E<10-10	NA	NA	LOC_Os02g42150.1 protein|OsWAK14 - OsWAK receptor-like protein kinase, expressed	0	58.108	AT1G21240.1 | Symbols: WAK3 | wall associated kinase 3 | chr1:7434303-7436702 FORWARD LENGTH=741	7.8e-134	45.382	GO:0007166	cell_surface_receptor_signaling_pathway	GO:0005509 GO:0016301 GO:0030247	calcium_ion_binding kinase_activity polysaccharide_binding	GO:0005886	plasma_membrane
Zm00001eb175730	Response_to_eCO2_Psor_72hpi_C2	3156	-0.426937	9.89e-06	-0.025877	0.979266	No informative Uniref100 hit found E<10-10	NA	NA	No Uniref100 hit from species of interest E<10-10	NA	NA	No osa1_r7 hit E<10-10	NA	NA	No Araport 11 hit E<10-10	NA	NA
Zm00001eb222590	Response_to_eCO2_Psor_72hpi_C2	3157	-0.575067	0.00538342	-0.00462012	1	No informative Uniref100 hit found E<10-10	NA	NA	No Uniref100 hit from species of interest E<10-10	NA	NA	LOC_Os10g30560.1 protein|UDP-glucoronosyl and UDP-glucosyl transferase domain containing protein, expressed	0	67.975	AT2G36970.1 | Symbols: no symbol available | no full name available | chr2:15529050-15530712 FORWARD LENGTH=490	1.58e-167	47.925			GO:0016757 GO:0035251	glycosyltransferase_activity UDP-glucosyltransferase_activity	GO:0005575	cellular_component
Zm00001eb080230	Response_to_eCO2_Psor_72hpi_C2	3158	-1.47231	0.0164213	-0.0441171	1	No informative Uniref100 hit found E<10-10	NA	NA	No Uniref100 hit from species of interest E<10-10	NA	NA	LOC_Os04g39320.4 protein|expressed protein	1e-33	50	No Araport 11 hit E<10-10	NA	NA
Zm00001eb104070	Response_to_eCO2_Psor_72hpi_C2	3159	-0.281655	0.0137788	-0.0536067	0.908226	No informative Uniref100 hit found E<10-10	NA	NA	No Uniref100 hit from species of interest E<10-10	NA	NA	LOC_Os09g37280.1 protein|peroxisomal multifunctional enzyme type 2, putative, expressed	8.38e-143	85.268	AT1G76150.1 | Symbols: ECH2, ATECH2 | enoyl-CoA hydratase 2 | chr1:28575236-28577637 REVERSE LENGTH=309	1.67e-112	64.135	GO:0006635 GO:0033542	fatty_acid_beta-oxidation fatty_acid_beta-oxidation,_unsaturated,_even_number	GO:0003857 GO:0004300 GO:0018812 GO:0044594	3-hydroxyacyl-CoA_dehydrogenase_activity enoyl-CoA_hydratase_activity 3-hydroxyacyl-CoA_dehydratase_activity 17-beta-hydroxysteroid_dehydrogenase_(NAD+)_activity	GO:0005739 GO:0005777	mitochondrion peroxisome
Zm00001eb226700	Response_to_eCO2_Psor_72hpi_C2	3160	-2.43812	0.0268017	-0.415706	0.924827	No informative Uniref100 hit found E<10-10	NA	NA	No Uniref100 hit from species of interest E<10-10	NA	NA	LOC_Os06g48520.1 protein|disease resistance protein RPM1, putative, expressed	0	64.388	AT3G07040.1 | Symbols: RPM1, RPS3 | RESISTANCE TO PSEUDOMONAS SYRINGAE 3, RESISTANCE TO P. SYRINGAE PV MACULICOLA 1 | chr3:2226244-2229024 REVERSE LENGTH=926	4.73e-143	32.869	GO:0006952 GO:0009626 GO:0098542	defense_response plant-type_hypersensitive_response defense_response_to_other_organism	GO:0000166 GO:0005515	nucleotide_binding protein_binding	GO:0005886 GO:0019897 GO:0031234	plasma_membrane extrinsic_component_of_plasma_membrane extrinsic_component_of_cytoplasmic_side_of_plasma_membrane
Zm00001eb160530	Response_to_eCO2_Psor_72hpi_C2	3161	-1.93783	0.044486	-0.207042	0.962524	No informative Uniref100 hit found E<10-10	NA	NA	No Uniref100 hit from species of interest E<10-10	NA	NA	LOC_Os06g38210.1 protein|expressed protein	1.3e-18	37.302	No Araport 11 hit E<10-10	NA	NA
