## Supplementary Table 13 for "Effects of atmospheric CO_2_ levels on the susceptibility of maize to diverse pathogens" (part 3 of 3)

### Sheet: Heatmap Data (continued)
Supplementary Table 13. Significantly differentially expressed genes (DEG, false discovery rate (FDR) < 0.05) responding to changes in CO2 at elevated CO2 (eCO2, 550 ppm) or ambient CO2 (aCO2, 420 ppm) in Puccinia sorghi (Psor)-infected plants or mock-inoculated plants at 72 hours post-inoculation (hpi).
Zm00001eb398620	Response_to_eCO2_Psor_72hpi_C2	3162	-1.88984	0.0129354	0.0543601	1	No informative Uniref100 hit found E<10-10	NA	NA	No Uniref100 hit from species of interest E<10-10	NA	NA	LOC_Os03g14370.2 protein|ACT domain containing protein, expressed	7.35e-164	77.259	AT1G12420.1 | Symbols: ACR8 | ACT domain repeat 8 | chr1:4226673-4228917 REVERSE LENGTH=441	3.26e-84	45.397	GO:0009737	response_to_abscisic_acid	GO:0016597	amino_acid_binding	GO:0005575	cellular_component
Zm00001eb267200	Response_to_eCO2_Psor_72hpi_C2	3163	-0.875615	0.0175727	-0.0589076	1	No informative Uniref100 hit found E<10-10	NA	NA	No Uniref100 hit from species of interest E<10-10	NA	NA	LOC_Os05g01570.1 protein|auxin-induced protein 5NG4, putative, expressed	2.48e-176	72.099	AT5G64700.1 | Symbols: UMAMIT21 | Usually multiple acids move in and out Transporters 21 | chr5:25865190-25866845 REVERSE LENGTH=359	4.12e-108	48.739			GO:0022857	transmembrane_transporter_activity	GO:0005576 GO:0005886	extracellular_region plasma_membrane
Zm00001eb426180	Response_to_eCO2_Psor_72hpi_C2	3164	-2.1052	9.29e-06	0.0691959	1	No informative Uniref100 hit found E<10-10	NA	NA	No Uniref100 hit from species of interest E<10-10	NA	NA	No osa1_r7 hit E<10-10	NA	NA	No Araport 11 hit E<10-10	NA	NA
Zm00001eb394970	Response_to_eCO2_Psor_72hpi_C2	3165	-0.806436	0.00169409	-0.131485	0.905187	No informative Uniref100 hit found E<10-10	NA	NA	No Uniref100 hit from species of interest E<10-10	NA	NA	LOC_Os03g22270.1 protein|auxin-repressed protein, putative, expressed	1.65e-52	80.734	AT1G56220.2 | Symbols: no symbol available | no full name available | chr1:21043414-21044381 FORWARD LENGTH=112	3.23e-18	50			GO:0003674	molecular_function	GO:0005634	nucleus
Zm00001eb331170	Response_to_eCO2_Psor_72hpi_C2	3166	-0.236018	0.0116529	0.00521658	1	No informative Uniref100 hit found E<10-10	NA	NA	No Uniref100 hit from species of interest E<10-10	NA	NA	LOC_Os07g48820.1 protein|transcription factor, putative, expressed	0	87.725	AT3G12250.7 | Symbols: BZIP45, TGA6 | TGACG motif-binding factor 6 | chr3:3906351-3908583 FORWARD LENGTH=330	2.44e-158	68.468	GO:0006351 GO:0006355 GO:0009410 GO:0009627	DNA-templated_transcription regulation_of_DNA-templated_transcription response_to_xenobiotic_stimulus systemic_acquired_resistance	GO:0000976 GO:0003700 GO:0005515 GO:0016787 GO:0046872	transcription_cis-regulatory_region_binding DNA-binding_transcription_factor_activity protein_binding hydrolase_activity metal_ion_binding	GO:0005634	nucleus
Zm00001eb226810	Response_to_eCO2_Psor_72hpi_C2	3167	-0.558877	0.00609325	-0.131688	0.843868	No informative Uniref100 hit found E<10-10	NA	NA	No Uniref100 hit from species of interest E<10-10	NA	NA	LOC_Os06g48610.1 protein|CCT motif family protein, expressed	3.37e-122	54.757	AT5G57180.2 | Symbols: CIA2 | chloroplast import apparatus 2 | chr5:23168393-23170763 FORWARD LENGTH=435	2.25e-20	27.229	GO:0006355 GO:0045036	regulation_of_DNA-templated_transcription protein_targeting_to_chloroplast	GO:0005515	protein_binding	GO:0005634	nucleus
Zm00001eb418020	Response_to_eCO2_Psor_72hpi_C2	3168	-0.340291	0.018364	0.0287144	0.988002	No informative Uniref100 hit found E<10-10	NA	NA	No Uniref100 hit from species of interest E<10-10	NA	NA	LOC_Os05g05590.1 protein|transporter, monovalent cation:proton antiporter-2 family, putative, expressed	0	87.934	AT3G05030.4 | Symbols: NHX2, ATNHX2 | sodium hydrogen exchanger 2 | chr3:1393456-1396784 REVERSE LENGTH=546	0	70.566	GO:0051453 GO:0055075 GO:0071805 GO:0090333 GO:0098719 GO:1990573	regulation_of_intracellular_pH potassium_ion_homeostasis potassium_ion_transmembrane_transport regulation_of_stomatal_closure sodium_ion_import_across_plasma_membrane potassium_ion_import_across_plasma_membrane	GO:0015081 GO:0015385 GO:0015386	sodium_ion_transmembrane_transporter_activity sodium:proton_antiporter_activity potassium:proton_antiporter_activity	GO:0005739 GO:0005829 GO:0005886	mitochondrion cytosol plasma_membrane
Zm00001eb111900	Response_to_eCO2_Psor_72hpi_C2	3169	-0.342064	0.0374192	-0.025374	1	No informative Uniref100 hit found E<10-10	NA	NA	No Uniref100 hit from species of interest E<10-10	NA	NA	LOC_Os07g22700.1 protein|tim44-like domain containing protein, expressed	0	82.105	AT2G36070.1 | Symbols: TIM44-2, ATTIM44-2 | translocase inner membrane subunit 44-2 | chr2:15145119-15147895 REVERSE LENGTH=469	3e-169	52.147	GO:0006626 GO:0030150	protein_targeting_to_mitochondrion protein_import_into_mitochondrial_matrix	GO:0015462 GO:0051087	ABC-type_protein_transporter_activity protein-folding_chaperone_binding	GO:0005739 GO:0005743 GO:0005744	mitochondrion mitochondrial_inner_membrane TIM23_mitochondrial_import_inner_membrane_translocase_complex
Zm00001eb290800	Response_to_eCO2_Psor_72hpi_C2	3170	-0.401754	0.00212554	-0.158373	0.606016	No informative Uniref100 hit found E<10-10	NA	NA	No Uniref100 hit from species of interest E<10-10	NA	NA	LOC_Os05g40270.4 protein|expressed protein	0	76.705	AT1G06840.1 | Symbols: HAK1 | HDS-associated RLK1 | chr1:2097854-2103208 REVERSE LENGTH=953	0	57.844	GO:0006468	protein_phosphorylation	GO:0004674 GO:0005515 GO:0044024	protein_serine/threonine_kinase_activity protein_binding histone_H2AS1_kinase_activity	GO:0005576 GO:0005886	extracellular_region plasma_membrane
Zm00001eb159420	Response_to_eCO2_Psor_72hpi_C2	3171	-0.24354	0.00570801	-0.0101477	1	No informative Uniref100 hit found E<10-10	NA	NA	No Uniref100 hit from species of interest E<10-10	NA	NA	LOC_Os01g43540.1 protein|suppressor of G2 allele of SKP1, putative, expressed	0	84.11	AT4G11260.1 | Symbols: EDM1, RPR1, ATSGT1B, SGT1B, ETA3 | ENHANCED DOWNY MILDEW 1, ENHANCER OF TIR1-1 AUXIN RESISTANCE 3 | chr4:6851515-6853719 REVERSE LENGTH=358	3.27e-149	60.724	GO:0006511 GO:0009408 GO:0009734 GO:0009867 GO:0010187 GO:0030163 GO:0050832 GO:1900150	ubiquitin-dependent_protein_catabolic_process response_to_heat auxin-activated_signaling_pathway jasmonic_acid_mediated_signaling_pathway negative_regulation_of_seed_germination protein_catabolic_process defense_response_to_fungus regulation_of_defense_response_to_fungus	GO:0005515 GO:0051087	protein_binding protein-folding_chaperone_binding	GO:0005634 GO:0005737 GO:0005829 GO:0019005	nucleus cytoplasm cytosol SCF_ubiquitin_ligase_complex
Zm00001eb095750	Response_to_eCO2_Psor_72hpi_C2	3172	-0.626536	0.0178507	-0.237347	0.726204	No informative Uniref100 hit found E<10-10	NA	NA	No Uniref100 hit from species of interest E<10-10	NA	NA	LOC_Os09g39960.1 protein|dynamin family protein, putative, expressed	0	83.36	AT1G14830.1 | Symbols: ADL1C, ADL5, DRP1C, DL1C | DYNAMIN RELATED PROTEIN 1C, DYNAMIN-like 1C, ARABIDOPSIS DYNAMIN-LIKE PROTEIN 5 | chr1:5107699-5111470 REVERSE LENGTH=614	0	73.659	GO:0000266 GO:0007005 GO:0010152	mitochondrial_fission mitochondrion_organization pollen_maturation	GO:0003924 GO:0008017	GTPase_activity microtubule_binding	GO:0005576 GO:0005737 GO:0005874 GO:0005886 GO:0005938 GO:0009504 GO:0009506 GO:0016020 GO:0030136	extracellular_region cytoplasm microtubule plasma_membrane cell_cortex cell_plate plasmodesma membrane clathrin-coated_vesicle
Zm00001eb038270	Response_to_eCO2_Psor_72hpi_C2	3173	-1.39763	0.0490173	-0.335669	0.879678	No informative Uniref100 hit found E<10-10	NA	NA	No Uniref100 hit from species of interest E<10-10	NA	NA	LOC_Os08g37210.1 protein|patatin, putative, expressed	0	72.96	AT2G26560.1 | Symbols: PLA IIA, PLP2, PLA2A, PLAII alpha | PHOSPHOLIPASE A 2A, PATATIN-LIKE PROTEIN 2, phospholipase A 2A | chr2:11293912-11295708 REVERSE LENGTH=407	2.39e-168	60.309	GO:0006629 GO:0009626 GO:0012501 GO:0031408 GO:0046686 GO:0051607 GO:0071456	lipid_metabolic_process plant-type_hypersensitive_response programmed_cell_death oxylipin_biosynthetic_process response_to_cadmium_ion defense_response_to_virus cellular_response_to_hypoxia	GO:0004620 GO:0005515 GO:0016298 GO:0042802 GO:0047372	phospholipase_activity protein_binding lipase_activity identical_protein_binding monoacylglycerol_lipase_activity	GO:0005737 GO:0005777 GO:0009507 GO:0016020	cytoplasm peroxisome chloroplast membrane
Zm00001eb024560	Response_to_eCO2_Psor_72hpi_C2	3174	-0.247248	0.011254	-0.0685558	0.828326	No informative Uniref100 hit found E<10-10	NA	NA	No Uniref100 hit from species of interest E<10-10	NA	NA	LOC_Os02g50840.2 protein|BAH domain containing protein, putative, expressed	0	64.197	AT3G48050.2 | Symbols: SUO | 'shuttle' in chinese | chr3:17734270-17739412 REVERSE LENGTH=1613	1.21e-179	49.176	GO:0035278	miRNA-mediated_gene_silencing_by_inhibition_of_translation	GO:0003682	chromatin_binding	GO:0000932 GO:0005576 GO:0005634	P-body extracellular_region nucleus
Zm00001eb312640	Response_to_eCO2_Psor_72hpi_C2	3175	-0.347521	0.0387188	-0.0245143	1	No informative Uniref100 hit found E<10-10	NA	NA	No Uniref100 hit from species of interest E<10-10	NA	NA	LOC_Os09g24924.1 protein|transporter family protein, putative, expressed	0	90.728	AT4G02050.2 | Symbols: STP7 | sugar transporter protein 7 | chr4:898387-900095 REVERSE LENGTH=513	0	81.015	GO:0042882	L-arabinose_transmembrane_transport	GO:0015144 GO:0042900	carbohydrate_transmembrane_transporter_activity arabinose_transmembrane_transporter_activity	GO:0005886 GO:0012505 GO:0090406	plasma_membrane endomembrane_system pollen_tube
Zm00001eb045270	Response_to_eCO2_Psor_72hpi_C2	3176	-2.23621	0.00191392	0.333048	0.88252	No informative Uniref100 hit found E<10-10	NA	NA	UniRef100_A0A804LYD8 DUF4408 domain-containing protein n=2 Tax=Zea mays TaxID=4577 RepID=A0A804LYD8_MAIZE	0	100	LOC_Os10g34700.1 protein|expressed protein	1.03e-20	48.571	No Araport 11 hit E<10-10	NA	NA
Zm00001eb408490	Response_to_eCO2_Psor_72hpi_C2	3177	-0.544135	0.00287262	-0.0440684	0.980208	No informative Uniref100 hit found E<10-10	NA	NA	No Uniref100 hit from species of interest E<10-10	NA	NA	LOC_Os12g08180.1 protein|receptor-like protein kinase 2 precursor, putative, expressed	0	66.949	AT1G34420.1 | Symbols: no symbol available | no full name available | chr1:12584587-12587570 FORWARD LENGTH=966	0	47.002			GO:0004672 GO:0005524	protein_kinase_activity ATP_binding	GO:0005886	plasma_membrane
Zm00001eb147290	Response_to_eCO2_Psor_72hpi_C2	3178	-0.441895	0.033408	0.19393	0.716483	No informative Uniref100 hit found E<10-10	NA	NA	No Uniref100 hit from species of interest E<10-10	NA	NA	LOC_Os01g63970.1 protein|sialyltransferase family domain containing protein, expressed	0	78.841	AT1G08280.1 | Symbols: GALT29A | glycosyltransferase 29A | chr1:2608408-2609604 FORWARD LENGTH=398	7.52e-103	41.787	GO:0006486	protein_glycosylation	GO:0005515 GO:0008373 GO:0008378	protein_binding sialyltransferase_activity galactosyltransferase_activity	GO:0000139 GO:0005794	Golgi_membrane Golgi_apparatus
Zm00001eb277950	Response_to_eCO2_Psor_72hpi_C2	3179	-0.430189	0.0321456	0.179489	0.722076	No informative Uniref100 hit found E<10-10	NA	NA	UniRef100_A0A1D6LTF1 Cyclic nucleotide-gated ion channel 1 n=1 Tax=Zea mays TaxID=4577 RepID=A0A1D6LTF1_MAIZE	0	100	LOC_Os06g33570.1 protein|cyclic nucleotide-gated ion channel 1, putative, expressed	0	83.67	AT5G53130.1 | Symbols: ATCNGC1, CNGC1 | cyclic nucleotide gated channel 1, CYCLIC NUCLEOTIDE-GATED CHANNEL 1 | chr5:21537830-21540490 REVERSE LENGTH=716	0	64.531	GO:0006813 GO:0006816	potassium_ion_transport calcium_ion_transport	GO:0005216 GO:0005221 GO:0005242 GO:0005516	monoatomic_ion_channel_activity intracellularly_cyclic_nucleotide-activated_monoatomic_cation_channel_activity inward_rectifier_potassium_channel_activity calmodulin_binding	GO:0005634 GO:0005886	nucleus plasma_membrane
Zm00001eb383580	Response_to_eCO2_Psor_72hpi_C2	3180	-0.728457	0.0330885	0.00341279	1	No informative Uniref100 hit found E<10-10	NA	NA	UniRef100_A0A804UJ34 Uncharacterized protein n=1 Tax=Zea mays TaxID=4577 RepID=A0A804UJ34_MAIZE	3.32e-113	100	LOC_Os06g34730.1 protein|expressed protein	3.62e-11	40.58	No Araport 11 hit E<10-10	NA	NA
Zm00001eb422850	Response_to_eCO2_Psor_72hpi_C2	3181	-2.67645	0.0174251	1.45805	0.351882	No informative Uniref100 hit found E<10-10	NA	NA	No Uniref100 hit from species of interest E<10-10	NA	NA	LOC_Os12g01400.1 protein|OsCML26 - Calmodulin-related calcium sensor protein, expressed	2.57e-36	56	AT5G42380.1 | Symbols: AtCML37, CML37 | calmodulin like 37 | chr5:16942758-16943315 REVERSE LENGTH=185	6.84e-19	35.256	GO:0009414 GO:0010193 GO:0071456	response_to_water_deprivation response_to_ozone cellular_response_to_hypoxia	GO:0005509 GO:0005515 GO:0030234	calcium_ion_binding protein_binding enzyme_regulator_activity	GO:0005634 GO:0005737	nucleus cytoplasm
Zm00001eb148670	Response_to_eCO2_Psor_72hpi_C2	3182	-1.26475	5.89e-07	0.352211	0.548944	No informative Uniref100 hit found E<10-10	NA	NA	No Uniref100 hit from species of interest E<10-10	NA	NA	LOC_Os01g61990.1 protein|ankyrin repeat-containing protein, putative, expressed	0	90.485	AT3G12360.1 | Symbols: ITN1 | INCREASED TOLERANCE TO NACL | chr3:3934146-3936495 FORWARD LENGTH=590	0	65.225	GO:0009651	response_to_salt_stress	GO:0005515	protein_binding	GO:0005634 GO:0005737 GO:0005886	nucleus cytoplasm plasma_membrane
Zm00001eb322790	Response_to_eCO2_Psor_72hpi_C2	3183	-2.32537	0.0186989	1.32557	0.257465	UniRef100_Q8VZG2 Protein HYPER-SENSITIVITY-RELATED 4 n=2 Tax=Arabidopsis thaliana TaxID=3702 RepID=HSR4_ARATH	1.06e-121	43.03	UniRef100_B6SXQ2 Mitochondrial protein n=1 Tax=Zea mays TaxID=4577 RepID=B6SXQ2_MAIZE	0	100	LOC_Os03g38800.1 protein|AAA family ATPase, putative, expressed	0	72.079	AT3G50930.1 | Symbols: OM66, BCS1, AtBCS1, AtOM66 | cytochrome BC1 synthesis, Outer Mitochondrial membrane protein of 66 kDa | chr3:18929817-18931547 FORWARD LENGTH=576	2.31e-123	43.03	GO:0002237 GO:0009411 GO:0009617 GO:0009626 GO:0009863 GO:0012501	response_to_molecule_of_bacterial_origin response_to_UV response_to_bacterium plant-type_hypersensitive_response salicylic_acid_mediated_signaling_pathway programmed_cell_death	GO:0042802	identical_protein_binding	GO:0005739 GO:0005740 GO:0005741 GO:0005886	mitochondrion mitochondrial_envelope mitochondrial_outer_membrane plasma_membrane
Zm00001eb180470	Response_to_eCO2_Psor_72hpi_C2	3184	-0.165015	0.806635	1.4176	0.00101091	No informative Uniref100 hit found E<10-10	NA	NA	No Uniref100 hit from species of interest E<10-10	NA	NA	LOC_Os08g43670.1 protein|RING-H2 finger protein ATL2B, putative, expressed	6.31e-103	73.585	AT2G17730.1 | Symbols: ATL25, NIP2 | Arabidopsis T####xicos en Levadura 25, NEP-interacting protein 2 | chr2:7704142-7705312 FORWARD LENGTH=241	2.77e-75	54.808	GO:0009416	response_to_light_stimulus	GO:0005515	protein_binding	GO:0009507 GO:0009535 GO:0042170	chloroplast chloroplast_thylakoid_membrane plastid_membrane
Zm00001eb061410	Response_to_eCO2_Psor_72hpi_C2	3185	0.0537629	0.982279	0.972618	0.0308534	No informative Uniref100 hit found E<10-10	NA	NA	No Uniref100 hit from species of interest E<10-10	NA	NA	LOC_Os03g59010.1 protein|Cupin domain containing protein, expressed	1.07e-105	66.667	AT1G18970.1 | Symbols: GLP4 | germin-like protein 4 | chr1:6554702-6555364 REVERSE LENGTH=220	2.22e-70	52.093			GO:0030145	manganese_ion_binding	GO:0005576	extracellular_region
Zm00001eb381250	Response_to_eCO2_Psor_72hpi_C2	3186	-1.54813	0.00981916	0.0312458	1	No informative Uniref100 hit found E<10-10	NA	NA	No Uniref100 hit from species of interest E<10-10	NA	NA	LOC_Os07g03830.1 protein|lectin-like receptor kinase, putative, expressed	0	62.256	AT3G53810.1 | Symbols: LecRK-IV.2 | L-type lectin receptor kinase IV.2 | chr3:19933153-19935186 REVERSE LENGTH=677	0	54.262	GO:0002229 GO:0009555 GO:0042742	defense_response_to_oomycetes pollen_development defense_response_to_bacterium	GO:0004675 GO:0016301	transmembrane_receptor_protein_serine/threonine_kinase_activity kinase_activity	GO:0005576 GO:0005829 GO:0005886	extracellular_region cytosol plasma_membrane
Zm00001eb081420	Response_to_eCO2_Psor_72hpi_C2	3187	-0.740708	0.0453157	0.15087	0.920018	No informative Uniref100 hit found E<10-10	NA	NA	No Uniref100 hit from species of interest E<10-10	NA	NA	LOC_Os04g37670.1 protein|steroid nuclear receptor, ligand-binding, putative, expressed	0	82.293	AT4G37030.1 | Symbols: no symbol available | no full name available | chr4:17452150-17454629 FORWARD LENGTH=569	0	57.979			GO:0003674	molecular_function	GO:0005576	extracellular_region
Zm00001eb275220	Response_to_eCO2_Psor_72hpi_C2	3188	-0.405153	0.0214048	0.235532	0.483302	No informative Uniref100 hit found E<10-10	NA	NA	No Uniref100 hit from species of interest E<10-10	NA	NA	LOC_Os06g43680.1 protein|palmitoyltransferase TIP1, putative, expressed	0	83.513	AT5G20350.1 | Symbols: TIP1 | TIP GROWTH DEFECTIVE 1 | chr5:6876772-6881102 FORWARD LENGTH=620	0	65.19	GO:0009932 GO:2000652 GO:2001006	cell_tip_growth regulation_of_secondary_cell_wall_biogenesis regulation_of_cellulose_biosynthetic_process	GO:0000035 GO:0005515 GO:0016417 GO:0019706	acyl_binding protein_binding S-acyltransferase_activity protein-cysteine_S-palmitoyltransferase_activity	GO:0005768 GO:0005794 GO:0005802	endosome Golgi_apparatus trans-Golgi_network
Zm00001eb180060	Response_to_eCO2_Psor_72hpi_C2	3189	-0.782542	0.00923766	0.220385	0.808607	No informative Uniref100 hit found E<10-10	NA	NA	No Uniref100 hit from species of interest E<10-10	NA	NA	LOC_Os09g25460.1 protein|transferase family protein, putative, expressed	9.39e-161	57.366	AT5G48930.1 | Symbols: HCT | hydroxycinnamoyl-CoA shikimate/quinate hydroxycinnamoyl transferase | chr5:19836654-19838092 REVERSE LENGTH=433	2.89e-71	34.157	GO:0009809 GO:0009963	lignin_biosynthetic_process positive_regulation_of_flavonoid_biosynthetic_process	GO:0005515 GO:0016747 GO:0047172 GO:0047205	protein_binding acyltransferase_activity,_transferring_groups_other_than_amino-acyl_groups shikimate_O-hydroxycinnamoyltransferase_activity quinate_O-hydroxycinnamoyltransferase_activity	GO:0005737 GO:0016020	cytoplasm membrane
Zm00001eb137240	Response_to_eCO2_Psor_72hpi_C2	3190	-2.25166	0.040957	0.0743745	1	No informative Uniref100 hit found E<10-10	NA	NA	No Uniref100 hit from species of interest E<10-10	NA	NA	No osa1_r7 hit E<10-10	NA	NA	No Araport 11 hit E<10-10	NA	NA
Zm00001eb052700	Response_to_eCO2_Psor_72hpi_C2	3191	-2.31419	0.0250577	1.02205	0.560145	No informative Uniref100 hit found E<10-10	NA	NA	No Uniref100 hit from species of interest E<10-10	NA	NA	LOC_Os03g45370.1 protein|sodium/calcium exchanger protein, putative, expressed	0	78.599	AT5G17860.1 | Symbols: CAX7, CCX1 | calcium exchanger 7 | chr5:5902638-5904350 REVERSE LENGTH=570	9.6e-145	42.623	GO:0006812 GO:0010150	monoatomic_cation_transport leaf_senescence	GO:0005432 GO:0008324	calcium:sodium_antiporter_activity monoatomic_cation_transmembrane_transporter_activity	GO:0005886 GO:0016020	plasma_membrane membrane
Zm00001eb301160	Response_to_eCO2_Psor_72hpi_C2	3192	-1.0667	0.00729408	-0.00918581	1	No informative Uniref100 hit found E<10-10	NA	NA	No Uniref100 hit from species of interest E<10-10	NA	NA	LOC_Os07g07950.2 protein|type I inositol-1,4,5-trisphosphate 5-phosphatase, putative, expressed	0	84.183	AT1G05470.2 | Symbols: CVP2 | COTYLEDON VASCULAR PATTERN 2 | chr1:1608558-1611291 REVERSE LENGTH=617	0	56	GO:0009737 GO:0010051 GO:0010067 GO:0010305 GO:0010588 GO:0032957 GO:0046856	response_to_abscisic_acid xylem_and_phloem_pattern_formation procambium_histogenesis leaf_vascular_tissue_pattern_formation cotyledon_vascular_tissue_pattern_formation inositol_trisphosphate_metabolic_process phosphatidylinositol_dephosphorylation	GO:0004439 GO:0005515 GO:0034485 GO:0046030	phosphatidylinositol-4,5-bisphosphate_5-phosphatase_activity protein_binding phosphatidylinositol-3,4,5-trisphosphate_5-phosphatase_activity inositol_trisphosphate_phosphatase_activity	GO:0005737	cytoplasm
Zm00001eb079980	Response_to_eCO2_Psor_72hpi_C2	3193	-0.907588	0.00515593	-0.181247	0.875435	No informative Uniref100 hit found E<10-10	NA	NA	No Uniref100 hit from species of interest E<10-10	NA	NA	LOC_Os04g39540.1 protein|expressed protein	5.64e-53	59.162	No Araport 11 hit E<10-10	NA	NA
Zm00001eb142400	Response_to_eCO2_Psor_72hpi_C2	3194	-0.2869	0.00442623	-0.0342812	0.956545	No informative Uniref100 hit found E<10-10	NA	NA	No Uniref100 hit from species of interest E<10-10	NA	NA	LOC_Os01g70470.1 protein|expressed protein	1.92e-26	52.113	No Araport 11 hit E<10-10	NA	NA
Zm00001eb342040	Response_to_eCO2_Psor_72hpi_C2	3195	-0.953185	0.00651264	0.152991	0.918236	No informative Uniref100 hit found E<10-10	NA	NA	No Uniref100 hit from species of interest E<10-10	NA	NA	LOC_Os01g36070.1 protein|nodulin MtN3 family protein, putative, expressed	2.27e-132	81.057	AT3G14770.1 | Symbols: SWEET2, AtSWEET2 | | chr3:4957787-4959202 REVERSE LENGTH=236	9.02e-89	60.256	GO:0008643	carbohydrate_transport	GO:0005515 GO:0051119	protein_binding sugar_transmembrane_transporter_activity	GO:0005886 GO:0016020	plasma_membrane membrane
Zm00001eb010010	Response_to_eCO2_Psor_72hpi_C2	3196	-0.912968	0.00749383	-0.0275004	1	No informative Uniref100 hit found E<10-10	NA	NA	No Uniref100 hit from species of interest E<10-10	NA	NA	LOC_Os03g13370.1 protein|tetratricopeptide repeat domain containing protein, expressed	2.44e-30	50.633	No Araport 11 hit E<10-10	NA	NA
Zm00001eb013980	Response_to_eCO2_Psor_72hpi_C2	3197	-0.702973	0.00806897	-0.00213148	1	No informative Uniref100 hit found E<10-10	NA	NA	No Uniref100 hit from species of interest E<10-10	NA	NA	LOC_Os03g18840.1 protein|NUC189 domain containing protein, expressed	0	76.406	AT5G11240.1 | Symbols: AtGHS40, NuGWD1, GHS40 | Nuclear Glucose-responsive WD40 protein1, GLUCOSE HYPERSENSITIVE 40 | chr5:3582949-3586782 FORWARD LENGTH=615	4.18e-173	45.973	GO:0006364	rRNA_processing	GO:0003674	molecular_function	GO:0005634 GO:0005730 GO:0034455	nucleus nucleolus t-UTP_complex
Zm00001eb404290	Response_to_eCO2_Psor_72hpi_C2	3198	-0.414733	0.0360949	0.170021	0.747688	No informative Uniref100 hit found E<10-10	NA	NA	No Uniref100 hit from species of interest E<10-10	NA	NA	LOC_Os03g01760.1 protein|exostosin family domain containing protein, expressed	4.44e-154	89.873	AT2G28110.1 | Symbols: IRX7, FRA8 | IRREGULAR XYLEM 7, FRAGILE FIBER 8 | chr2:11978024-11979641 REVERSE LENGTH=448	2.94e-105	65.517	GO:0009834 GO:0010417	plant-type_secondary_cell_wall_biogenesis glucuronoxylan_biosynthetic_process	GO:0015020	glucuronosyltransferase_activity	GO:0005794	Golgi_apparatus
Zm00001eb102970	Response_to_eCO2_Psor_72hpi_C2	3199	-0.252078	0.0426479	0.113435	0.723734	No informative Uniref100 hit found E<10-10	NA	NA	No Uniref100 hit from species of interest E<10-10	NA	NA	LOC_Os09g34860.1 protein|hydrolase, alpha/beta fold family domain containing protein, expressed	0	90.667	AT4G24160.1 | Symbols: no symbol available | no full name available | chr4:12539871-12542210 FORWARD LENGTH=418	0	81.351	GO:0006654 GO:0055088 GO:0055089 GO:0055091 GO:0070328 GO:0071456	phosphatidic_acid_biosynthetic_process lipid_homeostasis fatty_acid_homeostasis phospholipid_homeostasis triglyceride_homeostasis cellular_response_to_hypoxia	GO:0004623 GO:0016298 GO:0042171 GO:0052689	phospholipase_A2_activity lipase_activity lysophosphatidic_acid_acyltransferase_activity carboxylic_ester_hydrolase_activity	GO:0009507	chloroplast
Zm00001eb320550	Response_to_eCO2_Psor_72hpi_C2	3200	-0.936698	2.87e-06	-0.163424	0.798216	No informative Uniref100 hit found E<10-10	NA	NA	No Uniref100 hit from species of interest E<10-10	NA	NA	LOC_Os09g38400.1 protein|prostatic spermine-binding protein precursor, putative, expressed	1.07e-14	63.83	No Araport 11 hit E<10-10	NA	NA
Zm00001eb146780	Response_to_eCO2_Psor_72hpi_C2	3201	-1.47395	4.81e-13	0.077283	0.947802	No informative Uniref100 hit found E<10-10	NA	NA	No Uniref100 hit from species of interest E<10-10	NA	NA	LOC_Os01g64630.1 protein|actin, putative, expressed	0	95.479	AT5G09810.1 | Symbols: AtACT7, ACT7 | actin 7 | chr5:3052809-3054220 FORWARD LENGTH=377	0	93.834	GO:0006893 GO:0007010 GO:0008104 GO:0009416 GO:0009611 GO:0009733 GO:0009845 GO:0010053 GO:0048364 GO:0048767 GO:0051301	Golgi_to_plasma_membrane_transport cytoskeleton_organization protein_localization response_to_light_stimulus response_to_wounding response_to_auxin seed_germination root_epidermal_cell_differentiation root_development root_hair_elongation cell_division	GO:0005200 GO:0005515	structural_constituent_of_cytoskeleton protein_binding	GO:0005730 GO:0005737 GO:0005739 GO:0005829 GO:0005856 GO:0005886 GO:0009505 GO:0009506 GO:0009570 GO:0009941 GO:0015629	nucleolus cytoplasm mitochondrion cytosol cytoskeleton plasma_membrane plant-type_cell_wall plasmodesma chloroplast_stroma chloroplast_envelope actin_cytoskeleton
Zm00001eb124520	Response_to_eCO2_Psor_72hpi_C2	3202	-1.1606	0.0464286	-0.132895	0.973411	No informative Uniref100 hit found E<10-10	NA	NA	No Uniref100 hit from species of interest E<10-10	NA	NA	LOC_Os02g37654.1 protein|lecithin:cholesterol acyltransferase, putative, expressed	0	62.136	AT1G27480.1 | Symbols: no symbol available | no full name available | chr1:9544607-9546168 FORWARD LENGTH=432	1.62e-84	38.835	GO:0006629	lipid_metabolic_process	GO:0008374	O-acyltransferase_activity	GO:0000325 GO:0005576	plant-type_vacuole extracellular_region
Zm00001eb198950	Response_to_eCO2_Psor_72hpi_C2	3203	-0.755748	0.0214323	0.300429	0.697493	No informative Uniref100 hit found E<10-10	NA	NA	No Uniref100 hit from species of interest E<10-10	NA	NA	LOC_Os11g05880.1 protein|exo70 exocyst complex subunit, putative, expressed	0	87.092	AT5G52340.1 | Symbols: ATEXO70A2, EXO70A2 | exocyst subunit exo70 family protein A2 | chr5:21250802-21253939 FORWARD LENGTH=631	0	69.291	GO:0006887	exocytosis	GO:0005546	phosphatidylinositol-4,5-bisphosphate_binding	GO:0000145 GO:0090404	exocyst pollen_tube_tip
Zm00001eb153780	Response_to_eCO2_Psor_72hpi_C2	3204	-0.663042	6.37e-06	0.0490452	0.963311	No informative Uniref100 hit found E<10-10	NA	NA	No Uniref100 hit from species of interest E<10-10	NA	NA	LOC_Os01g53730.1 protein|expressed protein	1.25e-62	65.169	AT5G56550.1 | Symbols: OXS3, ATOXS3 | OXIDATIVE STRESS 3 | chr5:22895847-22896502 REVERSE LENGTH=172	6.9e-11	37.755	GO:0006979 GO:0009416 GO:0009611 GO:0010043 GO:0010114 GO:0010218 GO:0046686 GO:0046688 GO:2000028 GO:2000070	response_to_oxidative_stress response_to_light_stimulus response_to_wounding response_to_zinc_ion response_to_red_light response_to_far_red_light response_to_cadmium_ion response_to_copper_ion regulation_of_photoperiodism,_flowering regulation_of_response_to_water_deprivation	GO:0005515	protein_binding	GO:0005634 GO:0016607	nucleus nuclear_speck
Zm00001eb163990	Response_to_eCO2_Psor_72hpi_C2	3205	-2.89855	3.3e-08	-0.0252487	1	No informative Uniref100 hit found E<10-10	NA	NA	No Uniref100 hit from species of interest E<10-10	NA	NA	LOC_Os12g05080.1 protein|PMR5, putative, expressed	0	73.146	AT5G19160.1 | Symbols: TBL11 | TRICHOME BIREFRINGENCE-LIKE 11 | chr5:6430725-6432456 FORWARD LENGTH=464	1.79e-165	57.761			GO:0016413	O-acetyltransferase_activity	GO:0005634 GO:0005794	nucleus Golgi_apparatus
Zm00001eb281920	Response_to_eCO2_Psor_72hpi_C2	3206	-0.214022	0.0163489	0.0346702	0.933506	No informative Uniref100 hit found E<10-10	NA	NA	No Uniref100 hit from species of interest E<10-10	NA	NA	LOC_Os01g07376.1 protein|thioredoxin, putative, expressed	5.16e-81	80.153	AT3G08710.3 | Symbols: TRX H9, ATH9, TRXh9, TH9 | THIOREDOXIN TYPE H 9, thioredoxin H-type 9 | chr3:2645590-2646304 FORWARD LENGTH=140	6.82e-63	64.394	GO:0007154	cell_communication	GO:0005515 GO:0016491	protein_binding oxidoreductase_activity	GO:0005737 GO:0005829 GO:0005886 GO:0009536	cytoplasm cytosol plasma_membrane plastid
Zm00001eb178690	Response_to_eCO2_Psor_72hpi_C2	3207	-0.397412	7.08e-05	-0.179263	0.375825	No informative Uniref100 hit found E<10-10	NA	NA	No Uniref100 hit from species of interest E<10-10	NA	NA	LOC_Os08g30790.2 protein|hypersensitive-induced response protein, putative, expressed	0	92.958	AT5G62740.1 | Symbols: AtHIR4, HIR4, HIR1, ATHIR1 | hypersensitive induced reaction 4, HYPERSENSITIVE-INDUCED RESPONSE PROTEIN 1 | chr5:25201320-25202535 FORWARD LENGTH=286	2.01e-176	83.333	GO:0009620	response_to_fungus	GO:0005515 GO:0043424	protein_binding protein_histidine_kinase_binding	GO:0000325 GO:0005737 GO:0005794 GO:0005886 GO:0009506 GO:0009536	plant-type_vacuole cytoplasm Golgi_apparatus plasma_membrane plasmodesma plastid
Zm00001eb024870	Response_to_eCO2_Psor_72hpi_C2	3208	-0.436576	0.0071831	-0.198721	0.58312	No informative Uniref100 hit found E<10-10	NA	NA	No Uniref100 hit from species of interest E<10-10	NA	NA	LOC_Os10g42620.1 protein|dihydroflavonol-4-reductase, putative, expressed	2.7e-141	67.284	AT2G23910.1 | Symbols: no symbol available | no full name available | chr2:10177902-10179789 FORWARD LENGTH=304	6.25e-82	44.554			GO:0016616	oxidoreductase_activity,_acting_on_the_CH-OH_group_of_donors,_NAD_or_NADP_as_acceptor	GO:0005634	nucleus
Zm00001eb397610	Response_to_eCO2_Psor_72hpi_C2	3209	-0.634987	0.00326781	-0.0890625	0.928563	No informative Uniref100 hit found E<10-10	NA	NA	No Uniref100 hit from species of interest E<10-10	NA	NA	LOC_Os03g16910.2 protein|SLT1 protein, putative, expressed	0	83.75	AT2G37570.1 | Symbols: SLT1 | sodium- and lithium-tolerant 1 | chr2:15761466-15762950 REVERSE LENGTH=494	4.29e-124	51.842	GO:0042538 GO:1901002	hyperosmotic_salinity_response positive_regulation_of_response_to_salt_stress	GO:0005515	protein_binding	GO:0005739	mitochondrion
Zm00001eb282430	Response_to_eCO2_Psor_72hpi_C2	3210	-0.739759	1.84e-05	-0.327793	0.337278	No informative Uniref100 hit found E<10-10	NA	NA	No Uniref100 hit from species of interest E<10-10	NA	NA	LOC_Os05g06970.1 protein|peroxidase precursor, putative, expressed	1.13e-171	67.656	AT1G05260.1 | Symbols: PER3, RCI3, RCI3A | RARE COLD INDUCIBLE GENE 3, PEROXIDASE 3 | chr1:1529827-1531271 FORWARD LENGTH=326	4.65e-98	50.926	GO:0006950 GO:0009269 GO:0009409 GO:0042538	response_to_stress response_to_desiccation response_to_cold hyperosmotic_salinity_response	GO:0004601	peroxidase_activity	GO:0005576 GO:0005783 GO:0009505	extracellular_region endoplasmic_reticulum plant-type_cell_wall
Zm00001eb111800	Response_to_eCO2_Psor_72hpi_C2	3211	-1.2467	4.23e-05	-0.268705	0.746934	No informative Uniref100 hit found E<10-10	NA	NA	No Uniref100 hit from species of interest E<10-10	NA	NA	LOC_Os07g48680.1 protein|zinc finger, C3HC4 type domain containing protein, expressed	8.53e-22	54.839	AT1G63840.1 | Symbols: no symbol available | no full name available | chr1:23689991-23690491 REVERSE LENGTH=166	1.09e-12	37.5	GO:0009737 GO:0016567	response_to_abscisic_acid protein_ubiquitination	GO:0061630	ubiquitin_protein_ligase_activity	GO:0005737	cytoplasm
Zm00001eb426050	Response_to_eCO2_Psor_72hpi_C2	3212	-0.443332	0.00444973	0.0683247	0.920018	No informative Uniref100 hit found E<10-10	NA	NA	No Uniref100 hit from species of interest E<10-10	NA	NA	LOC_Os04g42430.2 protein|EF hand family protein, putative, expressed	0	79.452	AT4G32060.1 | Symbols: MICU | | chr4:15501134-15503321 FORWARD LENGTH=498	3.56e-167	61.918	GO:0006816 GO:0036444 GO:0051560 GO:0051562	calcium_ion_transport calcium_import_into_the_mitochondrion mitochondrial_calcium_ion_homeostasis negative_regulation_of_mitochondrial_calcium_ion_concentration	GO:0005509	calcium_ion_binding	GO:0005739 GO:0009507 GO:1990246	mitochondrion chloroplast uniplex_complex
Zm00001eb315620	Response_to_eCO2_Psor_72hpi_C2	3213	-0.740644	0.0012093	-0.0384853	0.998824	No informative Uniref100 hit found E<10-10	NA	NA	No Uniref100 hit from species of interest E<10-10	NA	NA	LOC_Os09g29370.1 protein|RING-H2 finger protein ATL5F, putative, expressed	3.7e-138	65.289	AT4G33565.1 | Symbols: ATL83 | Arabidopsis T####xicos en Levadura 83 | chr4:16136821-16137924 FORWARD LENGTH=367	6.33e-29	35.426	GO:0016567	protein_ubiquitination	GO:0003674	molecular_function	GO:0005634	nucleus
Zm00001eb120810	Response_to_eCO2_Psor_72hpi_C2	3214	-0.52251	0.00500417	-0.06099	0.959574	No informative Uniref100 hit found E<10-10	NA	NA	No Uniref100 hit from species of interest E<10-10	NA	NA	LOC_Os01g10690.1 protein|POLD3 - Putative DNA polymerase delta complex subunit, expressed	0	70.238	AT1G78650.1 | Symbols: POLD3 | | chr1:29582987-29585508 FORWARD LENGTH=509	7.74e-89	38.58	GO:0006271 GO:0006297 GO:1904161	DNA_strand_elongation_involved_in_DNA_replication nucleotide-excision_repair,_DNA_gap_filling DNA_synthesis_involved_in_UV-damage_excision_repair	GO:0003887	DNA-directed_DNA_polymerase_activity	GO:0005634 GO:0043625	nucleus delta_DNA_polymerase_complex
Zm00001eb101220	Response_to_eCO2_Psor_72hpi_C2	3215	-0.443668	0.0154419	0.166447	0.739371	No informative Uniref100 hit found E<10-10	NA	NA	No Uniref100 hit from species of interest E<10-10	NA	NA	LOC_Os09g29380.2 protein|expressed protein	1.7e-68	64.55	AT2G14095.1 | Symbols: no symbol available | no full name available | chr2:5932506-5933752 REVERSE LENGTH=234	2.53e-11	30.579	GO:0008150	biological_process	GO:0003674	molecular_function	GO:0005575	cellular_component
Zm00001eb396710	Response_to_eCO2_Psor_72hpi_C2	3216	-0.382658	0.0192117	0.0444958	0.971085	No informative Uniref100 hit found E<10-10	NA	NA	No Uniref100 hit from species of interest E<10-10	NA	NA	LOC_Os03g18600.1 protein|cyclase/dehydrase family protein, putative, expressed	9.06e-111	82.805	AT5G05440.1 | Symbols: AtPYL5, PYL5, RCAR8 | PYRABACTIN RESISTANCE 1-LIKE 5, regulatory component of ABA receptor 8 | chr5:1609374-1609985 FORWARD LENGTH=203	2.33e-70	61.272	GO:0009738	abscisic_acid-activated_signaling_pathway	GO:0004864 GO:0005515 GO:0010427 GO:0038023	protein_phosphatase_inhibitor_activity protein_binding abscisic_acid_binding signaling_receptor_activity	GO:0005634 GO:0005737	nucleus cytoplasm
Zm00001eb012000	Response_to_eCO2_Psor_72hpi_C2	3217	-0.617831	1.78e-05	0.0311469	0.989831	No informative Uniref100 hit found E<10-10	NA	NA	No Uniref100 hit from species of interest E<10-10	NA	NA	LOC_Os03g16130.1 protein|CAMK_CAMK_like_ULKh_APGy.2 - CAMK includes calcium/calmodulin depedent protein kinases, expressed	0	74.425	AT2G37840.1 | Symbols: ATG1c | autophagy-related protein 1c | chr2:15851978-15856047 FORWARD LENGTH=733	0	50.556	GO:0006468 GO:0010506 GO:0016310	protein_phosphorylation regulation_of_autophagy phosphorylation	GO:0004674 GO:0005515	protein_serine/threonine_kinase_activity protein_binding	GO:0005634 GO:0005737	nucleus cytoplasm
Zm00001eb374100	Response_to_eCO2_Psor_72hpi_C2	3218	-0.420089	0.0031162	-0.0713711	0.907488	No informative Uniref100 hit found E<10-10	NA	NA	No Uniref100 hit from species of interest E<10-10	NA	NA	LOC_Os10g11810.1 protein|dehydrogenase, putative, expressed	0	84.463	AT1G72680.1 | Symbols: ATCAD1, CAD1 | CINNAMYL ALCOHOL DEHYDROGENASE 1, cinnamyl-alcohol dehydrogenase | chr1:27359346-27360876 REVERSE LENGTH=355	0	71.671	GO:0009809	lignin_biosynthetic_process	GO:0016616	oxidoreductase_activity,_acting_on_the_CH-OH_group_of_donors,_NAD_or_NADP_as_acceptor	GO:0005829 GO:0009507	cytosol chloroplast
Zm00001eb066370	Response_to_eCO2_Psor_72hpi_C2	3219	-0.288122	0.00536331	0.0836557	0.788447	No informative Uniref100 hit found E<10-10	NA	NA	No Uniref100 hit from species of interest E<10-10	NA	NA	No osa1_r7 hit E<10-10	NA	NA	AT5G23110.1 | Symbols: no symbol available | no full name available | chr5:7758307-7775509 FORWARD LENGTH=4706	0	52.561			GO:0003674	molecular_function	GO:0009506 GO:0009536	plasmodesma plastid
Zm00001eb348390	Response_to_eCO2_Psor_72hpi_C2	3220	-0.501889	0.0259115	-0.141583	0.846353	UniRef100_Q94EJ2 Histone deacetylase 8 n=1 Tax=Arabidopsis thaliana TaxID=3702 RepID=HDA8_ARATH	0	67.742	UniRef100_A0A804QQ12 Histone deacetylase domain-containing protein n=1 Tax=Zea mays TaxID=4577 RepID=A0A804QQ12_MAIZE	0	100	LOC_Os05g36920.1 protein|histone deacetylase, putative, expressed	0	86.364	AT1G08460.1 | Symbols: HDA08, HDA8, ATHDA8 | HISTONE DEACETYLASE 8, histone deacetylase 8 | chr1:2672527-2674469 FORWARD LENGTH=377	0	67.742	GO:0040029	epigenetic_regulation_of_gene_expression	GO:0004407 GO:0008270	histone_deacetylase_activity zinc_ion_binding	GO:0005634 GO:0005737	nucleus cytoplasm
Zm00001eb313760	Response_to_eCO2_Psor_72hpi_C2	3221	-0.318103	0.0391637	0.0103855	1	No informative Uniref100 hit found E<10-10	NA	NA	No Uniref100 hit from species of interest E<10-10	NA	NA	LOC_Os09g26370.1 protein|DUF581 domain containing protein, expressed	2.74e-28	43.455	AT1G53903.1 | Symbols: no symbol available | no full name available | chr1:20132363-20132842 FORWARD LENGTH=126	2.92e-14	39.13			GO:0003674	molecular_function	GO:0005739	mitochondrion
Zm00001eb221920	Response_to_eCO2_Psor_72hpi_C2	3222	-0.592735	0.00302849	0.00549217	1	No informative Uniref100 hit found E<10-10	NA	NA	No Uniref100 hit from species of interest E<10-10	NA	NA	LOC_Os03g04490.1 protein|cyclin-dependent kinase inhibitor, putative, expressed	2.78e-55	50.909	AT5G48820.1 | Symbols: ICK6, KRP3 | inhibitor/interactor with cyclin-dependent kinase, KIP-RELATED PROTEIN 3 | chr5:19792608-19794346 REVERSE LENGTH=222	4.35e-38	38.839			GO:0004861 GO:0005515 GO:0030332	cyclin-dependent_protein_serine/threonine_kinase_inhibitor_activity protein_binding cyclin_binding	GO:0005634	nucleus
Zm00001eb057190	Response_to_eCO2_Psor_72hpi_C2	3223	-0.430899	0.00570428	0.00369009	1	No informative Uniref100 hit found E<10-10	NA	NA	No Uniref100 hit from species of interest E<10-10	NA	NA	LOC_Os03g53740.1 protein|expressed protein	1.05e-66	63.006	AT5G37480.2 | Symbols: no symbol available | no full name available | chr5:14884477-14885517 REVERSE LENGTH=156	1.37e-33	40	GO:0008150	biological_process	GO:0003674	molecular_function	GO:0005575	cellular_component
Zm00001eb218560	Response_to_eCO2_Psor_72hpi_C2	3224	-0.407895	3.67e-06	0.0455905	0.912407	No informative Uniref100 hit found E<10-10	NA	NA	No Uniref100 hit from species of interest E<10-10	NA	NA	LOC_Os03g44620.2 protein|chaperone protein dnaJ, putative, expressed	0	89.952	AT3G44110.1 | Symbols: ATJ3, ATJ, J3 | DNAJ homologue 3 | chr3:15869115-15871059 REVERSE LENGTH=420	0	79.147	GO:0006457 GO:0009408 GO:0009651 GO:0009911 GO:0042026 GO:0048573	protein_folding response_to_heat response_to_salt_stress positive_regulation_of_flower_development protein_refolding photoperiodism,_flowering	GO:0003729 GO:0004860 GO:0005515 GO:0051087	mRNA_binding protein_kinase_inhibitor_activity protein_binding protein-folding_chaperone_binding	GO:0005730 GO:0005737 GO:0005829 GO:0005886 GO:0009505 GO:0009506 GO:0010494	nucleolus cytoplasm cytosol plasma_membrane plant-type_cell_wall plasmodesma cytoplasmic_stress_granule
Zm00001eb074930	Response_to_eCO2_Psor_72hpi_C2	3225	-0.635996	0.000761299	0.334558	0.355907	No informative Uniref100 hit found E<10-10	NA	NA	No Uniref100 hit from species of interest E<10-10	NA	NA	LOC_Os04g46220.1 protein|ethylene-responsive transcription factor, putative, expressed	4.43e-111	66.038	AT4G17500.1 | Symbols: AtERF#100, ERF1A, ERF100, ERF-1, ATERF-1 | ethylene responsive element binding factor 1 | chr4:9759405-9760211 FORWARD LENGTH=268	1.46e-49	41.455	GO:0006355 GO:0009624 GO:0010087 GO:0045893 GO:0051301	regulation_of_DNA-templated_transcription response_to_nematode phloem_or_xylem_histogenesis positive_regulation_of_DNA-templated_transcription cell_division	GO:0000976 GO:0003677 GO:0003700 GO:0005515	transcription_cis-regulatory_region_binding DNA_binding DNA-binding_transcription_factor_activity protein_binding	GO:0005634	nucleus
Zm00001eb347850	Response_to_eCO2_Psor_72hpi_C2	3226	-0.440697	0.00934924	0.249924	0.447017	No informative Uniref100 hit found E<10-10	NA	NA	No Uniref100 hit from species of interest E<10-10	NA	NA	LOC_Os05g37660.1 protein|transferase family protein, putative, expressed	0	82.474	AT2G39980.1 | Symbols: no symbol available | no full name available | chr2:16688437-16689885 REVERSE LENGTH=482	4.37e-157	51.844			GO:0016747	acyltransferase_activity,_transferring_groups_other_than_amino-acyl_groups	GO:0005737	cytoplasm
Zm00001eb282770	Response_to_eCO2_Psor_72hpi_C2	3227	-0.582003	0.00642714	-0.077346	0.946136	No informative Uniref100 hit found E<10-10	NA	NA	No Uniref100 hit from species of interest E<10-10	NA	NA	LOC_Os01g24750.1 protein|Ser/Thr protein phosphatase family protein, putative, expressed	0	91.589	AT5G27840.1 | Symbols: AUN2, TOPP8 | ATUNIS2 | chr5:9863311-9864828 REVERSE LENGTH=318	0	73.734	GO:0006470 GO:0009860 GO:0048768	protein_dephosphorylation pollen_tube_growth root_hair_cell_tip_growth	GO:0004722	protein_serine/threonine_phosphatase_activity	GO:0005634 GO:0005737 GO:0005829	nucleus cytoplasm cytosol
Zm00001eb254930	Response_to_eCO2_Psor_72hpi_C2	3228	-1.02933	0.00171364	0.042295	1	No informative Uniref100 hit found E<10-10	NA	NA	No Uniref100 hit from species of interest E<10-10	NA	NA	LOC_Os08g03090.1 protein|lectin-like receptor kinase 1, putative, expressed	6.8e-72	49.117	AT5G10530.1 | Symbols: LecRK-IX.1 | L-type lectin receptor kinase IX.1 | chr5:3324978-3326933 REVERSE LENGTH=651	4.12e-26	35.039	GO:0002229 GO:0009626	defense_response_to_oomycetes plant-type_hypersensitive_response	GO:0004674 GO:0005515 GO:0016301	protein_serine/threonine_kinase_activity protein_binding kinase_activity	GO:0005576 GO:0005886	extracellular_region plasma_membrane
Zm00001eb219540	Response_to_eCO2_Psor_72hpi_C2	3229	-1.52772	0.00979337	0.109815	0.985315	No informative Uniref100 hit found E<10-10	NA	NA	No Uniref100 hit from species of interest E<10-10	NA	NA	LOC_Os01g05870.1 protein|receptor kinase, putative, expressed	0	62.653	AT3G47570.1 | Symbols: no symbol available | no full name available | chr3:17527611-17530748 FORWARD LENGTH=1010	0	40.709	GO:0006468	protein_phosphorylation	GO:0004674 GO:0016301 GO:0044024	protein_serine/threonine_kinase_activity kinase_activity histone_H2AS1_kinase_activity	GO:0005886	plasma_membrane
Zm00001eb300950	Response_to_eCO2_Psor_72hpi_C2	3230	-0.532819	3.31e-06	0.180122	0.476117	No informative Uniref100 hit found E<10-10	NA	NA	No Uniref100 hit from species of interest E<10-10	NA	NA	LOC_Os07g37420.1 protein|versicolorin reductase, putative, expressed	5.87e-123	78.367	AT5G18210.1 | Symbols: no symbol available | no full name available | chr5:6017865-6018735 FORWARD LENGTH=261	5.18e-98	56.757					GO:0009507	chloroplast
Zm00001eb196510	Response_to_eCO2_Psor_72hpi_C2	3231	-0.567015	0.0356354	0.135394	0.886439	No informative Uniref100 hit found E<10-10	NA	NA	No Uniref100 hit from species of interest E<10-10	NA	NA	LOC_Os12g04440.1 protein|2-isopropylmalate synthase B, putative, expressed	0	88.614	AT1G74040.1 | Symbols: IPMS2, IMS1, MAML-3 | SOPROPYLMALATE SYNTHASE 2, 2-isopropylmalate synthase 1 | chr1:27842258-27845566 FORWARD LENGTH=631	0	68.685	GO:0009098	L-leucine_biosynthetic_process	GO:0003852	2-isopropylmalate_synthase_activity	GO:0009507 GO:0009941	chloroplast chloroplast_envelope
Zm00001eb082700	Response_to_eCO2_Psor_72hpi_C2	3232	-1.51021	0.0256205	0.38215	0.85744	No informative Uniref100 hit found E<10-10	NA	NA	No Uniref100 hit from species of interest E<10-10	NA	NA	LOC_Os04g35250.1 protein|MONOCULM 1, putative, expressed	1.34e-117	62.791	AT3G03450.1 | Symbols: RGL2 | RGA-like 2 | chr3:819636-821279 REVERSE LENGTH=547	5.2e-35	30.678	GO:0006355 GO:0009651 GO:0009723 GO:0009737 GO:0009739 GO:0009740 GO:0009863 GO:0009867 GO:0009938 GO:0010029 GO:0010187 GO:0042538 GO:2000033 GO:2000377	regulation_of_DNA-templated_transcription response_to_salt_stress response_to_ethylene response_to_abscisic_acid response_to_gibberellin gibberellic_acid_mediated_signaling_pathway salicylic_acid_mediated_signaling_pathway jasmonic_acid_mediated_signaling_pathway negative_regulation_of_gibberellic_acid_mediated_signaling_pathway regulation_of_seed_germination negative_regulation_of_seed_germination hyperosmotic_salinity_response regulation_of_seed_dormancy_process regulation_of_reactive_oxygen_species_metabolic_process	GO:0003700 GO:0005515 GO:0043565	DNA-binding_transcription_factor_activity protein_binding sequence-specific_DNA_binding	GO:0005634	nucleus
Zm00001eb077930	Response_to_eCO2_Psor_72hpi_C2	3233	-1.78984	0.000225933	0.448367	0.65555	No informative Uniref100 hit found E<10-10	NA	NA	No Uniref100 hit from species of interest E<10-10	NA	NA	LOC_Os04g42760.1 protein|sialyltransferase family domain containing protein, expressed	1.14e-174	70.951	AT1G08280.1 | Symbols: GALT29A | glycosyltransferase 29A | chr1:2608408-2609604 FORWARD LENGTH=398	7.1e-92	48	GO:0006486	protein_glycosylation	GO:0005515 GO:0008373 GO:0008378	protein_binding sialyltransferase_activity galactosyltransferase_activity	GO:0000139 GO:0005794	Golgi_membrane Golgi_apparatus
Zm00001eb157880	Response_to_eCO2_Psor_72hpi_C2	3234	-3.58583	7.41e-07	0.501577	0.73349	No informative Uniref100 hit found E<10-10	NA	NA	No Uniref100 hit from species of interest E<10-10	NA	NA	LOC_Os01g46940.1 protein|sphingolipid C4-hydroxylase SUR2, putative, expressed	3.96e-125	69.708	AT1G14290.1 | Symbols: AtSBH2, SBH2 | sphingoid base hydroxylase 2 | chr1:4880307-4881784 REVERSE LENGTH=259	1.93e-98	50.37	GO:0008610 GO:0009640 GO:0046520	lipid_biosynthetic_process photomorphogenesis sphingoid_biosynthetic_process	GO:0000170 GO:0016491	sphingosine_hydroxylase_activity oxidoreductase_activity	GO:0005783 GO:0005789 GO:0005794	endoplasmic_reticulum endoplasmic_reticulum_membrane Golgi_apparatus
Zm00001eb108110	Response_to_eCO2_Psor_72hpi_C2	3235	-2.6274	0.0137226	0.218491	0.972448	No informative Uniref100 hit found E<10-10	NA	NA	No Uniref100 hit from species of interest E<10-10	NA	NA	LOC_Os07g39860.1 protein|expressed protein	7.99e-14	58.095	No Araport 11 hit E<10-10	NA	NA
Zm00001eb161780	Response_to_eCO2_Psor_72hpi_C2	3236	-1.84333	0.0216634	1.03899	0.355907	No informative Uniref100 hit found E<10-10	NA	NA	No Uniref100 hit from species of interest E<10-10	NA	NA	LOC_Os01g42380.1 protein|pleiotropic drug resistance protein, putative, expressed	0	86.849	AT1G15520.1 | Symbols: ATABCG40, ABCG40, PDR12, ATPDR12 | pleiotropic drug resistance 12, ATP-binding cassette G40, PLEIOTROPIC DRUG RESISTANCE 12, Arabidopsis thaliana ATP-binding cassette G40 | chr1:5331993-5338175 REVERSE LENGTH=1423	0	67.764	GO:0002229 GO:0009408 GO:0009409 GO:0009414 GO:0009723 GO:0009737 GO:0009738 GO:0009751 GO:0009753 GO:0010193 GO:0010496 GO:0015692 GO:0042631 GO:0046865 GO:0048581 GO:0055085 GO:0080168 GO:0090332 GO:0098657 GO:0098739	defense_response_to_oomycetes response_to_heat response_to_cold response_to_water_deprivation response_to_ethylene response_to_abscisic_acid abscisic_acid-activated_signaling_pathway response_to_salicylic_acid response_to_jasmonic_acid response_to_ozone intercellular_transport lead_ion_transport cellular_response_to_water_deprivation terpenoid_transport negative_regulation_of_post-embryonic_development transmembrane_transport abscisic_acid_transport stomatal_closure import_into_cell import_across_plasma_membrane	GO:0005515 GO:0015562 GO:0016887 GO:0042626 GO:0140359	protein_binding efflux_transmembrane_transporter_activity ATP_hydrolysis_activity ATPase-coupled_transmembrane_transporter_activity ABC-type_transporter_activity	GO:0005739 GO:0005886	mitochondrion plasma_membrane
Zm00001eb281370	Response_to_eCO2_Psor_72hpi_C2	3237	-0.912801	0.0407421	0.202261	0.89277	No informative Uniref100 hit found E<10-10	NA	NA	No Uniref100 hit from species of interest E<10-10	NA	NA	LOC_Os12g04870.1 protein|expressed protein	2.36e-22	67.742	AT1G49000.1 | Symbols: no symbol available | no full name available | chr1:18123559-18124029 REVERSE LENGTH=156	9.61e-16	63.265			GO:0003674	molecular_function	GO:0005739	mitochondrion
Zm00001eb222230	Response_to_eCO2_Psor_72hpi_C2	3238	-2.80825	0.00243058	-0.19203	0.973529	No informative Uniref100 hit found E<10-10	NA	NA	No Uniref100 hit from species of interest E<10-10	NA	NA	LOC_Os10g32840.1 protein|enzyme of the cupin superfamily protein, putative, expressed	1.57e-39	55.882	AT4G10300.1 | Symbols: TRR14 | | chr4:6384564-6385946 FORWARD LENGTH=134	3.85e-35	47.17			GO:0003674	molecular_function	GO:0005634 GO:0005829 GO:0009507	nucleus cytosol chloroplast
Zm00001eb141040	Response_to_eCO2_Psor_72hpi_C2	3239	-2.83734	0.00902129	0.98565	0.538574	No informative Uniref100 hit found E<10-10	NA	NA	No Uniref100 hit from species of interest E<10-10	NA	NA	LOC_Os03g39850.1 protein|glutathione S-transferase, putative, expressed	7.03e-102	62.555	AT3G09270.1 | Symbols: GSTU8, ATGSTU8 | glutathione S-transferase TAU 8 | chr3:2848407-2849226 REVERSE LENGTH=224	3.04e-63	45.631	GO:0006749 GO:0009407	glutathione_metabolic_process toxin_catabolic_process	GO:0004364	glutathione_transferase_activity	GO:0005737	cytoplasm
Zm00001eb355420	Response_to_eCO2_Psor_72hpi_C2	3240	-0.419204	0.030238	0.386925	0.185742	UniRef100_Q9XES1 Calcium-transporting ATPase 4, endoplasmic reticulum-type n=1 Tax=Arabidopsis thaliana TaxID=3702 RepID=ECA4_ARATH	0	72.385	UniRef100_A0A804QUY4 Cation-transporting P-type ATPase N-terminal domain-containing protein n=1 Tax=Zea mays TaxID=4577 RepID=A0A804QUY4_MAIZE	0	100	LOC_Os03g17310.1 protein|calcium-transporting ATPase, endoplasmic reticulum-type, putative, expressed	0	80.26	AT1G07670.2 | Symbols: ATECA4, ECA4 | endomembrane-type CA-ATPase 4 | chr1:2370305-2374196 REVERSE LENGTH=1061	0	72.385	GO:0006874 GO:0070588	intracellular_calcium_ion_homeostasis calcium_ion_transmembrane_transport	GO:0005388	P-type_calcium_transporter_activity	GO:0005576 GO:0005634 GO:0005783 GO:0016020	extracellular_region nucleus endoplasmic_reticulum membrane
Zm00001eb313260	Response_to_eCO2_Psor_72hpi_C2	3241	-0.559571	0.0458619	0.250271	0.727753	No informative Uniref100 hit found E<10-10	NA	NA	No Uniref100 hit from species of interest E<10-10	NA	NA	LOC_Os09g25500.1 protein|expressed protein	0	64.821	AT4G30710.3 | Symbols: QWRF8, AUG8 | QWRF domain containing 8, augmin subunit 8 | chr4:14965538-14967881 REVERSE LENGTH=644	1.68e-93	36.086	GO:0051225	spindle_assembly	GO:0005515 GO:0008017	protein_binding microtubule_binding	GO:0005737 GO:0005880 GO:0005886	cytoplasm nuclear_microtubule plasma_membrane
Zm00001eb251690	Response_to_eCO2_Psor_72hpi_C2	3242	-2.30924	0.0305377	1.20044	0.510397	No informative Uniref100 hit found E<10-10	NA	NA	No Uniref100 hit from species of interest E<10-10	NA	NA	LOC_Os02g47210.1 protein|amino acid permease family protein, putative, expressed	0	81.973	AT1G31830.1 | Symbols: AtPUT2, PQR2, PUT2 | POLYAMINE UPTAKE TRANSPORTER 2, PARAQUAT-RESISTANT 2 | chr1:11418875-11420362 REVERSE LENGTH=495	0	71.875	GO:0015846	polyamine_transport	GO:0015174 GO:0015203	basic_amino_acid_transmembrane_transporter_activity polyamine_transmembrane_transporter_activity	GO:0005886 GO:0009507	plasma_membrane chloroplast
Zm00001eb076900	Response_to_eCO2_Psor_72hpi_C2	3243	-1.21641	0.00334883	0.492658	0.505827	No informative Uniref100 hit found E<10-10	NA	NA	No Uniref100 hit from species of interest E<10-10	NA	NA	No osa1_r7 hit E<10-10	NA	NA	AT1G65730.1 | Symbols: YSL7 | YELLOW STRIPE like 7 | chr1:24442639-24446122 FORWARD LENGTH=688	0	66.476			GO:0035673	oligopeptide_transmembrane_transporter_activity	GO:0005634 GO:0016020	nucleus membrane
Zm00001eb399640	Response_to_eCO2_Psor_72hpi_C2	3244	-0.934191	0.0235088	0.381734	0.676227	No informative Uniref100 hit found E<10-10	NA	NA	No Uniref100 hit from species of interest E<10-10	NA	NA	LOC_Os01g12430.1 protein|receptor-like protein kinase, putative, expressed	4.18e-39	55.828	No Araport 11 hit E<10-10	NA	NA
Zm00001eb355340	Response_to_eCO2_Psor_72hpi_C2	3245	-2.06685	5.19e-06	0.531604	0.538574	No informative Uniref100 hit found E<10-10	NA	NA	No Uniref100 hit from species of interest E<10-10	NA	NA	No osa1_r7 hit E<10-10	NA	NA	No Araport 11 hit E<10-10	NA	NA
Zm00001eb233420	Response_to_eCO2_Psor_72hpi_C2	3246	-0.240255	0.0111922	0.0239458	0.976998	No informative Uniref100 hit found E<10-10	NA	NA	No Uniref100 hit from species of interest E<10-10	NA	NA	LOC_Os02g16680.1 protein|bZIP transcription factor domain containing protein, expressed	2.91e-132	66.269	AT5G24800.1 | Symbols: BZIP9, ATBZIP9, BZO2H2 | basic leucine zipper 9, BASIC LEUCINE ZIPPER O2 HOMOLOG 2, ARABIDOPSIS THALIANA BASIC LEUCINE ZIPPER 9 | chr5:8515259-8516541 FORWARD LENGTH=277	3.04e-43	43.154	GO:0006355 GO:0071333	regulation_of_DNA-templated_transcription cellular_response_to_glucose_stimulus	GO:0000976 GO:0003700 GO:0005515 GO:0042803 GO:0046982	transcription_cis-regulatory_region_binding DNA-binding_transcription_factor_activity protein_binding protein_homodimerization_activity protein_heterodimerization_activity	GO:0005634	nucleus
Zm00001eb134480	Response_to_eCO2_Psor_72hpi_C2	3247	-0.987225	0.0404719	0.288739	0.839365	No informative Uniref100 hit found E<10-10	NA	NA	No Uniref100 hit from species of interest E<10-10	NA	NA	LOC_Os12g42840.1 protein|expressed protein	4.82e-52	48.325	AT5G06590.2 | Symbols: no symbol available | no full name available | chr5:2016713-2018600 FORWARD LENGTH=300	2.07e-19	32.287	GO:0000278 GO:0007059	mitotic_cell_cycle chromosome_segregation	GO:0003674	molecular_function	GO:0000776 GO:0000940 GO:0005876	kinetochore outer_kinetochore spindle_microtubule
Zm00001eb419390	Response_to_eCO2_Psor_72hpi_C2	3248	-1.45995	6.81e-05	-0.792517	0.206606	No informative Uniref100 hit found E<10-10	NA	NA	No Uniref100 hit from species of interest E<10-10	NA	NA	LOC_Os03g60840.1 protein|BBTI13 - Bowman-Birk type bran trypsin inhibitor precursor, expressed	6.46e-16	47.887	No Araport 11 hit E<10-10	NA	NA
Zm00001eb156330	Response_to_eCO2_Psor_72hpi_C2	3249	-0.35016	0.0258573	0.044407	0.966577	No informative Uniref100 hit found E<10-10	NA	NA	No Uniref100 hit from species of interest E<10-10	NA	NA	LOC_Os01g49410.1 protein|expressed protein	1.76e-50	66.467	AT1G25370.2 | Symbols: no symbol available | no full name available | chr1:8898046-8898934 REVERSE LENGTH=263	9.66e-17	41.071			GO:0003674	molecular_function	GO:0005634	nucleus
Zm00001eb181230	Response_to_eCO2_Psor_72hpi_C2	3250	-0.398585	0.0326573	-0.00369959	1	No informative Uniref100 hit found E<10-10	NA	NA	No Uniref100 hit from species of interest E<10-10	NA	NA	LOC_Os02g19510.1 protein|lysine ketoglutarate reductase trans-splicing related 1, putative, expressed	0	93.017	AT1G67850.7 | Symbols: no symbol available | no full name available | chr1:25439204-25441904 FORWARD LENGTH=404	0	70.557			GO:0016757	glycosyltransferase_activity	GO:0009507	chloroplast
Zm00001eb118760	Response_to_eCO2_Psor_72hpi_C2	3251	-0.462422	0.027327	-0.0586704	0.965571	No informative Uniref100 hit found E<10-10	NA	NA	No Uniref100 hit from species of interest E<10-10	NA	NA	LOC_Os01g14440.1 protein|WRKY1, expressed	1.13e-81	49.722	AT1G62300.1 | Symbols: WRKY6, ATWRKY6 | | chr1:23016887-23019155 REVERSE LENGTH=553	1.65e-59	42.453	GO:0016036 GO:0045892 GO:0080169	cellular_response_to_phosphate_starvation negative_regulation_of_DNA-templated_transcription cellular_response_to_boron-containing_substance_deprivation	GO:0000976 GO:0003700 GO:0005515	transcription_cis-regulatory_region_binding DNA-binding_transcription_factor_activity protein_binding	GO:0005634	nucleus
Zm00001eb122630	Response_to_eCO2_Psor_72hpi_C2	3252	-0.331386	0.0166357	-0.279703	0.19193	No informative Uniref100 hit found E<10-10	NA	NA	No Uniref100 hit from species of interest E<10-10	NA	NA	LOC_Os10g09990.1 protein|cytokinin-O-glucosyltransferase 3, putative, expressed	0	73.444	AT2G36800.1 | Symbols: UGT73C5, DOGT1 | don-glucosyltransferase 1, UDP-GLUCOSYL TRANSFERASE 73C5 | chr2:15423493-15424980 REVERSE LENGTH=495	5.7e-139	42.65	GO:0016131 GO:0071456 GO:0098754	brassinosteroid_metabolic_process cellular_response_to_hypoxia detoxification	GO:0008194 GO:0016757 GO:0035251 GO:0046527 GO:0050403 GO:0050502 GO:0080044 GO:0080046	UDP-glycosyltransferase_activity glycosyltransferase_activity UDP-glucosyltransferase_activity glucosyltransferase_activity trans-zeatin_O-beta-D-glucosyltransferase_activity cis-zeatin_O-beta-D-glucosyltransferase_activity quercetin_7-O-glucosyltransferase_activity quercetin_4'-O-glucosyltransferase_activity	GO:0005783 GO:0009507	endoplasmic_reticulum chloroplast
Zm00001eb428810	Response_to_eCO2_Psor_72hpi_C2	3253	-0.656115	6.56e-05	-0.314137	0.295679	No informative Uniref100 hit found E<10-10	NA	NA	No Uniref100 hit from species of interest E<10-10	NA	NA	LOC_Os04g48020.1 protein|3-hexulose-6-phosphate isomerase, putative, expressed	1.7e-99	86.264	AT5G52190.1 | Symbols: no symbol available | no full name available | chr5:21201817-21202443 REVERSE LENGTH=208	7.54e-67	52.709	GO:1901135	carbohydrate_derivative_metabolic_process	GO:0097367	carbohydrate_derivative_binding	GO:0005829	cytosol
Zm00001eb257510	Response_to_eCO2_Psor_72hpi_C2	3254	-1.1118	9.31e-06	-0.31755	0.612145	No informative Uniref100 hit found E<10-10	NA	NA	No Uniref100 hit from species of interest E<10-10	NA	NA	LOC_Os02g54820.2 protein|trehalose-6-phosphate synthase, putative, expressed	0	88.85	AT2G18700.1 | Symbols: TPS11, ATTPSB, ATTPS11 | trehalose phosphatase/synthase 11, TREHALOSE-6-PHOSPHATE SYNTHASE 11 | chr2:8109043-8111799 FORWARD LENGTH=862	0	57.593	GO:0005992	trehalose_biosynthetic_process	GO:0016757	glycosyltransferase_activity	GO:0005737 GO:0005739	cytoplasm mitochondrion
Zm00001eb349390	Response_to_eCO2_Psor_72hpi_C2	3255	-0.40793	0.0249375	-0.261497	0.431378	No informative Uniref100 hit found E<10-10	NA	NA	No Uniref100 hit from species of interest E<10-10	NA	NA	LOC_Os05g34210.1 protein|expressed protein	8.21e-158	68.451	AT5G05140.1 | Symbols: no symbol available | no full name available | chr5:1520353-1522297 FORWARD LENGTH=436	6.94e-30	30.986			GO:0003674	molecular_function	GO:0005634	nucleus
Zm00001eb241600	Response_to_eCO2_Psor_72hpi_C2	3256	-0.422855	0.000246277	-0.144938	0.609025	No informative Uniref100 hit found E<10-10	NA	NA	No Uniref100 hit from species of interest E<10-10	NA	NA	LOC_Os02g30210.1 protein|OsFBK7 - F-box domain and kelch repeat containing protein, expressed	0	81.319	AT1G67480.3 | Symbols: no symbol available | no full name available | chr1:25277294-25278529 FORWARD LENGTH=376	1.54e-145	59.172			GO:0003674	molecular_function	GO:0005737	cytoplasm
Zm00001eb138300	Response_to_eCO2_Psor_72hpi_C2	3257	-0.487314	0.00771753	-0.231136	0.556272	No informative Uniref100 hit found E<10-10	NA	NA	No Uniref100 hit from species of interest E<10-10	NA	NA	LOC_Os12g10730.2 protein|glutathione S-transferase, putative, expressed	5.41e-134	85.308	AT2G02390.1 | Symbols: MAAI, AtMAAI, GSTZ1, GST18, ATGSTZ1 | GLUTATHIONE S-TRANSFERASE 18, glutathione S-transferase zeta 1, maleylacetoacetate isomerase | chr2:629015-630955 FORWARD LENGTH=221	8.95e-79	55.399	GO:0006559 GO:0006749 GO:0009407 GO:1902000	L-phenylalanine_catabolic_process glutathione_metabolic_process toxin_catabolic_process homogentisate_catabolic_process	GO:0004364 GO:0016034	glutathione_transferase_activity maleylacetoacetate_isomerase_activity	GO:0005737	cytoplasm
Zm00001eb362520	Response_to_eCO2_Psor_72hpi_C2	3258	-0.250278	0.0214207	-0.042721	0.929237	No informative Uniref100 hit found E<10-10	NA	NA	No Uniref100 hit from species of interest E<10-10	NA	NA	LOC_Os01g73000.2 protein|copine, putative, expressed	0	83.59	AT5G63970.2 | Symbols: RGLG3 | RING DOMAIN LIGASE 3 | chr5:25607006-25608916 REVERSE LENGTH=367	1.14e-164	63.441	GO:0009611 GO:0009867 GO:0016567 GO:0042742	response_to_wounding jasmonic_acid_mediated_signaling_pathway protein_ubiquitination defense_response_to_bacterium	GO:0004842 GO:0005515	ubiquitin-protein_transferase_activity protein_binding	GO:0005634 GO:0005737	nucleus cytoplasm
Zm00001eb234600	Response_to_eCO2_Psor_72hpi_C2	3259	-0.489181	0.000107581	-0.136767	0.688531	No informative Uniref100 hit found E<10-10	NA	NA	No Uniref100 hit from species of interest E<10-10	NA	NA	LOC_Os02g09420.1 protein|cyclase family protein, putative, expressed	3.2e-65	72.393	AT4G34180.1 | Symbols: CYCLASE1 | CYCLASE1 | chr4:16370060-16371383 REVERSE LENGTH=255	1.63e-43	56.818	GO:0019441 GO:0043069	L-tryptophan_catabolic_process_to_kynurenine negative_regulation_of_programmed_cell_death	GO:0004061	arylformamidase_activity	GO:0005783 GO:0005794 GO:0005886 GO:0009505 GO:0009507 GO:0099503	endoplasmic_reticulum Golgi_apparatus plasma_membrane plant-type_cell_wall chloroplast secretory_vesicle
Zm00001eb334630	Response_to_eCO2_Psor_72hpi_C2	3260	-0.612553	8.12e-08	-0.218428	0.352429	No informative Uniref100 hit found E<10-10	NA	NA	No Uniref100 hit from species of interest E<10-10	NA	NA	LOC_Os01g02800.1 protein|receptor-like kinase ARK1AS, putative, expressed	0	65.116	AT5G38280.2 | Symbols: PR5K | PR5-like receptor kinase | chr5:15293122-15295838 REVERSE LENGTH=672	3.06e-100	51.505	GO:0009620	response_to_fungus	GO:0004672 GO:0004675 GO:0016301	protein_kinase_activity transmembrane_receptor_protein_serine/threonine_kinase_activity kinase_activity	GO:0005576 GO:0009506	extracellular_region plasmodesma
Zm00001eb427180	Response_to_eCO2_Psor_72hpi_C2	3261	-0.329975	0.0128224	-0.0735678	0.88252	UniRef100_P30756 Histone H2B.2 n=3 Tax=Zea mays TaxID=4577 RepID=H2B2_MAIZE	1.35e-99	98	UniRef100_B6SIF9 Histone H2B n=1 Tax=Zea mays TaxID=4577 RepID=B6SIF9_MAIZE	2.99e-101	100	LOC_Os08g38300.1 protein|Core histone H2A/H2B/H3/H4 domain containing protein, putative, expressed	7.28e-70	87.692	AT3G45980.1 | Symbols: HTB9, H2B | HISTONE H2B | chr3:16897492-16897944 REVERSE LENGTH=150	9.44e-73	78.205			GO:0003677	DNA_binding	GO:0005634 GO:0005730 GO:0005829 GO:0009534 GO:0009570	nucleus nucleolus cytosol chloroplast_thylakoid chloroplast_stroma
Zm00001eb081320	Response_to_eCO2_Psor_72hpi_C2	3262	-0.324778	0.0209061	-0.169744	0.575845	No informative Uniref100 hit found E<10-10	NA	NA	No Uniref100 hit from species of interest E<10-10	NA	NA	LOC_Os04g37740.1 protein|zinc finger, C3HC4 type domain containing protein, expressed	3.94e-78	62.642	AT5G17600.1 | Symbols: ATL52 | Arabidopsis T####xicos en Levadura 52 | chr5:5800029-5801117 REVERSE LENGTH=362	1.43e-29	31.25	GO:0016567	protein_ubiquitination	GO:0003674	molecular_function	GO:0009507	chloroplast
Zm00001eb203470	Response_to_eCO2_Psor_72hpi_C2	3263	-0.395631	0.00246559	-0.0982911	0.812872	No informative Uniref100 hit found E<10-10	NA	NA	No Uniref100 hit from species of interest E<10-10	NA	NA	LOC_Os02g17390.1 protein|3-hydroxyacyl-CoA dehydrogenase, putative, expressed	0	88.69	AT4G29010.1 | Symbols: AIM1 | ABNORMAL INFLORESCENCE MERISTEM | chr4:14297312-14302016 REVERSE LENGTH=721	0	66.621	GO:0006635 GO:0007275 GO:0009695 GO:0009845 GO:0009908	fatty_acid_beta-oxidation multicellular_organism_development jasmonic_acid_biosynthetic_process seed_germination flower_development	GO:0003857 GO:0004300	3-hydroxyacyl-CoA_dehydrogenase_activity enoyl-CoA_hydratase_activity	GO:0005737 GO:0005777 GO:0005886 GO:0009505 GO:0009506	cytoplasm peroxisome plasma_membrane plant-type_cell_wall plasmodesma
Zm00001eb136630	Response_to_eCO2_Psor_72hpi_C2	3264	-0.227808	0.0209387	-0.12202	0.57215	No informative Uniref100 hit found E<10-10	NA	NA	No Uniref100 hit from species of interest E<10-10	NA	NA	No osa1_r7 hit E<10-10	NA	NA	No Araport 11 hit E<10-10	NA	NA
Zm00001eb321350	Response_to_eCO2_Psor_72hpi_C2	3265	-0.380863	0.00445587	-0.292991	0.14625	No informative Uniref100 hit found E<10-10	NA	NA	No Uniref100 hit from species of interest E<10-10	NA	NA	LOC_Os07g29640.2 protein|expressed protein	4.32e-78	74.026	AT3G54880.1 | Symbols: no symbol available | no full name available | chr3:20337078-20337786 REVERSE LENGTH=112	1.19e-28	55.952			GO:0003674	molecular_function	GO:0005634	nucleus
Zm00001eb228620	Response_to_eCO2_Psor_72hpi_C2	3266	-0.371575	1.63e-06	-0.187348	0.15316	No informative Uniref100 hit found E<10-10	NA	NA	No Uniref100 hit from species of interest E<10-10	NA	NA	LOC_Os06g51220.4 protein|HMG1/2, putative, expressed	5.32e-71	95.122	AT1G20693.2 | Symbols: HMGB2, HMG BETA 1, NFD2, NFD02 | high mobility group B2, NUCLEOSOME/CHROMATIN ASSEMBLY FACTOR GROUP D 02, NUCLEOSOME/CHROMATIN ASSEMBLY FACTOR GROUP D 2, HIGH MOBILITY GROUP BETA 1 | chr1:7177282-7178487 FORWARD LENGTH=142	2.02e-42	61.538			GO:0003677 GO:0003682 GO:0003700 GO:0030527	DNA_binding chromatin_binding DNA-binding_transcription_factor_activity structural_constituent_of_chromatin	GO:0000785 GO:0005634	chromatin nucleus
Zm00001eb085240	Response_to_eCO2_Psor_72hpi_C2	3267	-0.42389	3.54e-05	-0.0651023	0.873877	No informative Uniref100 hit found E<10-10	NA	NA	No Uniref100 hit from species of interest E<10-10	NA	NA	LOC_Os04g32110.1 protein|ACT domain containing protein, expressed	0	77.66	AT3G01990.7 | Symbols: ACR6 | ACT domain repeat 6 | chr3:330099-332066 FORWARD LENGTH=447	4.77e-167	60.202			GO:0005515 GO:0016597	protein_binding amino_acid_binding	GO:0009507	chloroplast
Zm00001eb054800	Response_to_eCO2_Psor_72hpi_C2	3268	-0.603035	0.000270009	-0.00217463	1	No informative Uniref100 hit found E<10-10	NA	NA	No Uniref100 hit from species of interest E<10-10	NA	NA	LOC_Os03g50280.1 protein|GLTP domain containing protein, putative, expressed	1.65e-109	80.392	AT4G39670.1 | Symbols: GLTP | phospholipase-like protein | chr4:18410172-18410861 FORWARD LENGTH=229	3.16e-67	56.425	GO:0035627 GO:0120009	ceramide_transport intermembrane_lipid_transfer	GO:1902387 GO:1902388	ceramide_1-phosphate_binding ceramide_1-phosphate_transfer_activity	GO:0005634 GO:0005737 GO:0005829	nucleus cytoplasm cytosol
Zm00001eb269300	Response_to_eCO2_Psor_72hpi_C2	3269	-0.909677	0.0416368	-0.450552	0.566832	No informative Uniref100 hit found E<10-10	NA	NA	No Uniref100 hit from species of interest E<10-10	NA	NA	LOC_Os06g03580.3 protein|zinc RING finger protein, putative, expressed	6.42e-62	52.679	No Araport 11 hit E<10-10	NA	NA
Zm00001eb245490	Response_to_eCO2_Psor_72hpi_C2	3270	-0.432906	0.728125	-1.38102	0.0142877	No informative Uniref100 hit found E<10-10	NA	NA	No Uniref100 hit from species of interest E<10-10	NA	NA	LOC_Os02g37280.1 protein|heavy metal transport/detoxification protein, putative, expressed	1.53e-28	58.716	AT3G20180.3 | Symbols: no symbol available | no full name available | chr3:7043385-7043971 REVERSE LENGTH=122	6.16e-19	41.353	GO:0008150	biological_process	GO:0046872	metal_ion_binding	GO:0005575	cellular_component
Zm00001eb323200	Response_to_eCO2_Psor_72hpi_C2	3271	-0.681719	0.000414277	-0.26432	0.513539	No informative Uniref100 hit found E<10-10	NA	NA	No Uniref100 hit from species of interest E<10-10	NA	NA	LOC_Os07g34980.1 protein|TKL_IRAK_DUF26-lh.9 - DUF26 kinases have homology to DUF26 containing loci, expressed	4.57e-169	70.659	AT4G23180.1 | Symbols: CRK10, RLK4 | cysteine-rich RLK (RECEPTOR-like protein kinase) 10 | chr4:12138171-12140780 FORWARD LENGTH=669	2.19e-114	51.852	GO:0007165 GO:0009626 GO:0042742	signal_transduction plant-type_hypersensitive_response defense_response_to_bacterium	GO:0004674	protein_serine/threonine_kinase_activity	GO:0005829 GO:0005886	cytosol plasma_membrane
Zm00001eb078870	Response_to_eCO2_Psor_72hpi_C2	3272	-1.48683	9.29e-06	-0.0604432	0.99879	No informative Uniref100 hit found E<10-10	NA	NA	No Uniref100 hit from species of interest E<10-10	NA	NA	LOC_Os12g24320.1 protein|ATPase 3, putative, expressed	0	69.109	AT5G40010.1 | Symbols: AATP1, ASD | AAA-ATPase 1, ATPase-in-Seed-Development | chr5:16020218-16021762 REVERSE LENGTH=514	4.85e-180	53.846	GO:0009409 GO:0009414 GO:0009651 GO:0009737 GO:0010154 GO:0010431	response_to_cold response_to_water_deprivation response_to_salt_stress response_to_abscisic_acid fruit_development seed_maturation	GO:0016887	ATP_hydrolysis_activity	GO:0005634 GO:0005739 GO:0005783	nucleus mitochondrion endoplasmic_reticulum
Zm00001eb076200	Response_to_eCO2_Psor_72hpi_C2	3273	-1.50655	0.0163755	-0.554851	0.633977	No informative Uniref100 hit found E<10-10	NA	NA	No Uniref100 hit from species of interest E<10-10	NA	NA	LOC_Os04g59260.1 protein|peroxidase precursor, putative, expressed	5.46e-149	66.272	AT1G71695.1 | Symbols: no symbol available | no full name available | chr1:26964359-26966557 FORWARD LENGTH=358	1.52e-77	41.243	GO:0006950	response_to_stress	GO:0004601	peroxidase_activity	GO:0000325 GO:0005576 GO:0005739 GO:0009505 GO:0009506	plant-type_vacuole extracellular_region mitochondrion plant-type_cell_wall plasmodesma
Zm00001eb314720	Response_to_eCO2_Psor_72hpi_C2	3274	-0.972684	0.00113408	-0.698967	0.07707	No informative Uniref100 hit found E<10-10	NA	NA	No Uniref100 hit from species of interest E<10-10	NA	NA	LOC_Os09g28060.1 protein|MORN repeat domain containing protein, expressed	1.37e-161	92.887	AT1G21920.2 | Symbols: MRF1 | MORN-MOTIF REPEAT PROTEIN REGULATING FLOWERING 1 ( | chr1:7704675-7705866 REVERSE LENGTH=369	8.85e-125	64.311	GO:0048578	positive_regulation_of_long-day_photoperiodism,_flowering	GO:0003674	molecular_function	GO:0009507	chloroplast
Zm00001eb127860	Response_to_eCO2_Psor_72hpi_C2	3275	-0.158552	0.410126	-0.383327	0.0456967	No informative Uniref100 hit found E<10-10	NA	NA	No Uniref100 hit from species of interest E<10-10	NA	NA	LOC_Os01g15470.1 protein|protein kinase, putative, expressed	0	75	AT5G18610.3 | Symbols: PBL27 | | chr5:6192736-6195371 FORWARD LENGTH=513	4.07e-177	60.046	GO:0006468 GO:0045087 GO:0045088 GO:0071323 GO:1900150 GO:1900426	protein_phosphorylation innate_immune_response regulation_of_innate_immune_response cellular_response_to_chitin regulation_of_defense_response_to_fungus positive_regulation_of_defense_response_to_bacterium	GO:0004674 GO:0005515	protein_serine/threonine_kinase_activity protein_binding	GO:0005886	plasma_membrane
Zm00001eb398080	Response_to_eCO2_Psor_72hpi_C2	3276	-0.285151	0.0250311	-0.218963	0.310411	No informative Uniref100 hit found E<10-10	NA	NA	UniRef100_B6T4E5 Glycine-rich protein n=2 Tax=Zea mays TaxID=4577 RepID=B6T4E5_MAIZE	3.26e-73	100	LOC_Os03g15720.1 protein|expressed protein	1.8e-40	78.378	AT4G08230.1 | Symbols: no symbol available | no full name available | chr4:5188047-5189574 REVERSE LENGTH=113	3.54e-26	57.522	GO:0006816 GO:0032469	calcium_ion_transport endoplasmic_reticulum_calcium_ion_homeostasis	GO:0003674	molecular_function	GO:0005789 GO:0005794	endoplasmic_reticulum_membrane Golgi_apparatus
Zm00001eb251950	Response_to_eCO2_Psor_72hpi_C2	3277	-0.470241	0.0066818	-0.251462	0.46476	No informative Uniref100 hit found E<10-10	NA	NA	No Uniref100 hit from species of interest E<10-10	NA	NA	LOC_Os02g47450.1 protein|expressed protein	7.12e-68	56.223	AT1G31720.5 | Symbols: MWL1 | MODIFYING WALL LIGNIN-1 | chr1:11356197-11357293 FORWARD LENGTH=177	6.36e-26	40.141	GO:0009808	lignin_metabolic_process	GO:0005515	protein_binding	GO:0005886 GO:0009507 GO:0016020	plasma_membrane chloroplast membrane
Zm00001eb164960	Response_to_eCO2_Psor_72hpi_C2	3278	-1.0977	0.0102876	-0.530043	0.490545	No informative Uniref100 hit found E<10-10	NA	NA	No Uniref100 hit from species of interest E<10-10	NA	NA	LOC_Os07g38590.1 protein|carboxyl-terminal peptidase, putative, expressed	2.91e-164	60.769	AT3G13510.1 | Symbols: no symbol available | no full name available | chr3:4403776-4405741 FORWARD LENGTH=419	2.62e-150	53.865			GO:0003674	molecular_function	GO:0005576	extracellular_region
Zm00001eb018270	Response_to_eCO2_Psor_72hpi_C2	3279	-0.572783	0.017941	-0.331906	0.46084	No informative Uniref100 hit found E<10-10	NA	NA	No Uniref100 hit from species of interest E<10-10	NA	NA	LOC_Os03g25920.1 protein|amino acid permease family protein, putative, expressed	0	81.978	AT3G13620.1 | Symbols: PUT4 | POLYAMINE UPTAKE TRANSPORTER 4 | chr3:4450904-4452556 REVERSE LENGTH=478	0	55.804	GO:0015846	polyamine_transport	GO:0015174 GO:0015203	basic_amino_acid_transmembrane_transporter_activity polyamine_transmembrane_transporter_activity	GO:0005886	plasma_membrane
Zm00001eb121810	Response_to_eCO2_Psor_72hpi_C2	3280	-0.285549	0.00246211	-0.0990631	0.694582	No informative Uniref100 hit found E<10-10	NA	NA	No Uniref100 hit from species of interest E<10-10	NA	NA	LOC_Os01g09000.1 protein|glutaminyl-tRNA synthetase, putative, expressed	0	90.841	AT1G25350.1 | Symbols: OVA9 | ovule abortion 9 | chr1:8889280-8894205 REVERSE LENGTH=795	0	71.52	GO:0006412 GO:0006424 GO:0006425 GO:0048481	translation glutamyl-tRNA_aminoacylation glutaminyl-tRNA_aminoacylation plant_ovule_development	GO:0004819	glutamine-tRNA_ligase_activity	GO:0005634 GO:0005737 GO:0005829	nucleus cytoplasm cytosol
Zm00001eb385260	Response_to_eCO2_Psor_72hpi_C2	3281	-0.400265	0.0442372	-0.188761	0.698549	UniRef100_Q8GYU3 Transcriptional elongation regulator MINIYO n=2 Tax=Arabidopsis thaliana TaxID=3702 RepID=IYO_ARATH	0	40.092	UniRef100_K7VEE8 Transcriptional elongation regulator MINIYO n=5 Tax=Zea mays TaxID=4577 RepID=K7VEE8_MAIZE	0	100	LOC_Os06g37640.1 protein|expressed protein	0	69.276	AT4G38440.1 | Symbols: IYO | MINIYO | chr4:17989115-17994549 FORWARD LENGTH=1465	0	40.092	GO:0030154	cell_differentiation	GO:0005515	protein_binding	GO:0005634	nucleus
Zm00001eb300140	Response_to_eCO2_Psor_72hpi_C2	3282	-1.70638	0.00776997	-1.54933	0.0525758	No informative Uniref100 hit found E<10-10	NA	NA	No Uniref100 hit from species of interest E<10-10	NA	NA	LOC_Os07g05830.1 protein|zinc-finger protein, putative, expressed	1.57e-22	40.625	No Araport 11 hit E<10-10	NA	NA
Zm00001eb412110	Response_to_eCO2_Psor_72hpi_C2	3283	-0.967933	0.0057661	-0.520422	0.394358	No informative Uniref100 hit found E<10-10	NA	NA	No Uniref100 hit from species of interest E<10-10	NA	NA	LOC_Os08g16790.1 protein|DUF593 domain containing protein, expressed	1.45e-41	87.5	AT3G54740.6 | Symbols: no symbol available | no full name available | chr3:20262949-20264466 FORWARD LENGTH=438	1.81e-17	48.913	GO:0008150	biological_process	GO:0003674	molecular_function	GO:0005634	nucleus
Zm00001eb152710	Response_to_eCO2_Psor_72hpi_C2	3284	-1.4977	2.29e-07	-0.774526	0.0858727	No informative Uniref100 hit found E<10-10	NA	NA	No Uniref100 hit from species of interest E<10-10	NA	NA	LOC_Os01g55240.1 protein|gibberellin 2-beta-dioxygenase, putative, expressed	0	83.841	AT1G78440.1 | Symbols: GA2OX1, ATGA2OX1 | gibberellin 2-oxidase 1, Arabidopsis thaliana gibberellin 2-oxidase 1 | chr1:29511772-29512990 REVERSE LENGTH=329	3.95e-121	51.94	GO:0009416 GO:0045487	response_to_light_stimulus gibberellin_catabolic_process	GO:0045543	gibberellin_2-beta-dioxygenase_activity	GO:0005575	cellular_component
Zm00001eb440720	Response_to_eCO2_Psor_72hpi_C2	3285	-0.558399	0.000157176	-0.310036	0.228949	No informative Uniref100 hit found E<10-10	NA	NA	No Uniref100 hit from species of interest E<10-10	NA	NA	LOC_Os03g60080.1 protein|NAC domain-containing protein 67, putative, expressed	5.41e-64	66.489	AT1G01720.1 | Symbols: ATAF1, ANAC2, ANAC002 | Arabidopsis NAC domain containing protein 2 | chr1:268471-269514 FORWARD LENGTH=289	5.2e-12	69.231	GO:0006355 GO:0009611 GO:0009788 GO:0071456	regulation_of_DNA-templated_transcription response_to_wounding negative_regulation_of_abscisic_acid-activated_signaling_pathway cellular_response_to_hypoxia	GO:0000976 GO:0003700	transcription_cis-regulatory_region_binding DNA-binding_transcription_factor_activity	GO:0005634	nucleus
Zm00001eb298400	Response_to_eCO2_Psor_72hpi_C2	3286	-0.349628	0.0119941	-0.0361003	0.973529	No informative Uniref100 hit found E<10-10	NA	NA	No Uniref100 hit from species of interest E<10-10	NA	NA	LOC_Os07g01720.1 protein|expressed protein	3.9e-104	47.09	No Araport 11 hit E<10-10	NA	NA
Zm00001eb408000	Response_to_eCO2_Psor_72hpi_C2	3287	-0.732753	0.0148745	-0.275949	0.714362	No informative Uniref100 hit found E<10-10	NA	NA	No Uniref100 hit from species of interest E<10-10	NA	NA	LOC_Os12g07280.1 protein|ZOS12-02 - C2H2 zinc finger protein, expressed	7.62e-137	55.286	AT1G34370.2 | Symbols: AtSTOP1, STOP1 | sensitive to proton rhizotoxicity 1 | chr1:12551002-12552501 FORWARD LENGTH=499	3.24e-121	50.728	GO:0006355 GO:0010044 GO:0010447 GO:0042542 GO:0071453 GO:0071472 GO:1900037	regulation_of_DNA-templated_transcription response_to_aluminum_ion response_to_acidic_pH response_to_hydrogen_peroxide cellular_response_to_oxygen_levels cellular_response_to_salt_stress regulation_of_cellular_response_to_hypoxia	GO:0003700 GO:0005515 GO:0043565 GO:0140110	DNA-binding_transcription_factor_activity protein_binding sequence-specific_DNA_binding transcription_regulator_activity	GO:0005634	nucleus
Zm00001eb357310	Response_to_eCO2_Psor_72hpi_C2	3288	-0.399924	0.00204274	-0.240055	0.285731	No informative Uniref100 hit found E<10-10	NA	NA	No Uniref100 hit from species of interest E<10-10	NA	NA	LOC_Os01g40330.1 protein|DUF630/DUF632 domains containing protein, putative, expressed	0	69.635	AT3G51290.3 | Symbols: APSR1 | Altered Phosphate Starvation Response 1 | chr3:19039980-19042437 FORWARD LENGTH=640	1.27e-86	37.609	GO:0010073	meristem_maintenance	GO:0003924 GO:0005525	GTPase_activity GTP_binding	GO:0005634	nucleus
Zm00001eb350510	Response_to_eCO2_Psor_72hpi_C2	3289	-0.466439	0.0345296	-0.0673652	0.960896	No informative Uniref100 hit found E<10-10	NA	NA	No Uniref100 hit from species of interest E<10-10	NA	NA	LOC_Os05g13520.1 protein|white-brown complex homolog protein 12, putative, expressed	0	92.679	AT3G21090.1 | Symbols: ABCG15 | ATP-binding cassette G15 | chr3:7391497-7394933 REVERSE LENGTH=691	0	68.373			GO:0016887 GO:0042626 GO:0140359	ATP_hydrolysis_activity ATPase-coupled_transmembrane_transporter_activity ABC-type_transporter_activity	GO:0005886	plasma_membrane
Zm00001eb294180	Response_to_eCO2_Psor_72hpi_C2	3290	-0.747655	0.0001396	-0.165264	0.781854	No informative Uniref100 hit found E<10-10	NA	NA	No Uniref100 hit from species of interest E<10-10	NA	NA	LOC_Os05g46020.1 protein|WRKY7, expressed	1.83e-91	70.69	AT5G64810.1 | Symbols: ATWRKY51, WRKY51 | WRKY DNA-binding protein 51, ARABIDOPSIS THALIANA WRKY DNA-BINDING PROTEIN 51 | chr5:25908415-25909687 FORWARD LENGTH=194	5.38e-42	43.478	GO:0006355 GO:0009867 GO:0042742 GO:0050832	regulation_of_DNA-templated_transcription jasmonic_acid_mediated_signaling_pathway defense_response_to_bacterium defense_response_to_fungus	GO:0003700 GO:0005515 GO:0043565	DNA-binding_transcription_factor_activity protein_binding sequence-specific_DNA_binding	GO:0005634	nucleus
Zm00001eb015320	Response_to_eCO2_Psor_72hpi_C2	3291	-0.495455	0.0135654	-0.152398	0.789701	No informative Uniref100 hit found E<10-10	NA	NA	No Uniref100 hit from species of interest E<10-10	NA	NA	LOC_Os03g20550.3 protein|WRKY55, expressed	2.87e-64	67.925	No Araport 11 hit E<10-10	NA	NA
Zm00001eb261500	Response_to_eCO2_Psor_72hpi_C2	3292	-0.554202	0.0134443	-0.105223	0.906648	No informative Uniref100 hit found E<10-10	NA	NA	No Uniref100 hit from species of interest E<10-10	NA	NA	LOC_Os08g03350.1 protein|amino acid transporter, putative, expressed	0	81.859	AT5G40780.1 | Symbols: AtLHT1, LHT1 | lysine histidine transporter 1 | chr5:16323823-16327082 FORWARD LENGTH=446	0	74.091	GO:0003333 GO:0006952 GO:0043090	amino_acid_transmembrane_transport defense_response amino_acid_import	GO:0015171 GO:0015172	amino_acid_transmembrane_transporter_activity acidic_amino_acid_transmembrane_transporter_activity	GO:0005737 GO:0009536 GO:0016020	cytoplasm plastid membrane
Zm00001eb309020	Response_to_eCO2_Psor_72hpi_C2	3293	-0.310417	0.0237048	-0.128416	0.703878	No informative Uniref100 hit found E<10-10	NA	NA	No Uniref100 hit from species of interest E<10-10	NA	NA	LOC_Os09g12230.1 protein|ubiquitin-conjugating enzyme, putative, expressed	1.49e-107	96.622	AT1G64230.2 | Symbols: UBC28 | ubiquitin-conjugating enzyme 28 | chr1:23833792-23835220 FORWARD LENGTH=148	1.61e-97	86.486	GO:0000209 GO:0006511	protein_polyubiquitination ubiquitin-dependent_protein_catabolic_process	GO:0004842 GO:0061631	ubiquitin-protein_transferase_activity ubiquitin_conjugating_enzyme_activity	GO:0005634 GO:0005829 GO:0005886	nucleus cytosol plasma_membrane
Zm00001eb222030	Response_to_eCO2_Psor_72hpi_C2	3294	-0.900721	0.0123569	0.0796523	0.981172	No informative Uniref100 hit found E<10-10	NA	NA	No Uniref100 hit from species of interest E<10-10	NA	NA	LOC_Os10g33210.1 protein|peptide transporter PTR3-A, putative, expressed	0	82.847	AT5G46050.1 | Symbols: AtNPF5.2, ATPTR3, PTR3, NPF5.2 | ARABIDOPSIS THALIANA PEPTIDE TRANSPORTER 3, NRT1/ PTR family 5.2, peptide transporter 3 | chr5:18675062-18679071 REVERSE LENGTH=582	0	65.292	GO:0009611 GO:0009737 GO:0009751 GO:0009753 GO:0042538 GO:0042742 GO:0042938 GO:0042939 GO:0043201 GO:0055085 GO:0080052 GO:0080053	response_to_wounding response_to_abscisic_acid response_to_salicylic_acid response_to_jasmonic_acid hyperosmotic_salinity_response defense_response_to_bacterium dipeptide_transport tripeptide_transport response_to_L-leucine transmembrane_transport response_to_histidine response_to_phenylalanine	GO:0022857 GO:0042937	transmembrane_transporter_activity tripeptide_transmembrane_transporter_activity	GO:0005634 GO:0016020	nucleus membrane
Zm00001eb284520	Response_to_eCO2_Psor_72hpi_C2	3295	-0.394308	0.00131904	-0.0709593	0.88252	No informative Uniref100 hit found E<10-10	NA	NA	No Uniref100 hit from species of interest E<10-10	NA	NA	LOC_Os05g18604.1 protein|OsSCP28 - Putative Serine Carboxypeptidase homologue, expressed	0	75.62	AT3G07990.1 | Symbols: SCPL27 | serine carboxypeptidase-like 27 | chr3:2552544-2554644 FORWARD LENGTH=459	0	65.695			GO:0004185	serine-type_carboxypeptidase_activity	GO:0005576	extracellular_region
Zm00001eb198860	Response_to_eCO2_Psor_72hpi_C2	3296	-0.335985	0.0193261	-0.0550514	0.937125	No informative Uniref100 hit found E<10-10	NA	NA	No Uniref100 hit from species of interest E<10-10	NA	NA	LOC_Os03g58630.1 protein|thioredoxin, putative, expressed	3.25e-18	43.158	AT5G42980.1 | Symbols: ATH3, TRX3, TRXH3, ATTRX3, ATTRXH3 | THIOREDOXIN H3, thioredoxin 3, thioredoxin H-type 3 | chr5:17242772-17243718 FORWARD LENGTH=118	5.4e-17	36.893	GO:0006457 GO:0009408 GO:0010188 GO:0010286 GO:0042542 GO:0050832 GO:0051259	protein_folding response_to_heat response_to_microbial_phytotoxin heat_acclimation response_to_hydrogen_peroxide defense_response_to_fungus protein_complex_oligomerization	GO:0003729 GO:0005515 GO:0016671	mRNA_binding protein_binding oxidoreductase_activity,_acting_on_a_sulfur_group_of_donors,_disulfide_as_acceptor	GO:0000325 GO:0005737 GO:0005739 GO:0005794 GO:0005829 GO:0005886 GO:0009505 GO:0009506 GO:0009507 GO:0009536 GO:0009570	plant-type_vacuole cytoplasm mitochondrion Golgi_apparatus cytosol plasma_membrane plant-type_cell_wall plasmodesma chloroplast plastid chloroplast_stroma
Zm00001eb376860	Response_to_eCO2_Psor_72hpi_C2	3297	-1.42059	0.00530394	-0.114317	0.978062	No informative Uniref100 hit found E<10-10	NA	NA	No Uniref100 hit from species of interest E<10-10	NA	NA	LOC_Os06g05750.1 protein|transferase family domain containing protein, expressed	0	71.064	AT1G31490.1 | Symbols: no symbol available | no full name available | chr1:11271744-11273078 REVERSE LENGTH=444	6.24e-71	32.207	GO:0009308	amine_metabolic_process	GO:0016747	acyltransferase_activity,_transferring_groups_other_than_amino-acyl_groups	GO:0005737	cytoplasm
Zm00001eb165870	Response_to_eCO2_Psor_72hpi_C2	3298	-0.260649	0.0189661	-0.111924	0.691914	No informative Uniref100 hit found E<10-10	NA	NA	No Uniref100 hit from species of interest E<10-10	NA	NA	LOC_Os11g42790.1 protein|transporter, monovalent cation:proton antiporter-2 family, putative, expressed	0	85.581	AT3G05030.4 | Symbols: NHX2, ATNHX2 | sodium hydrogen exchanger 2 | chr3:1393456-1396784 REVERSE LENGTH=546	0	70.81	GO:0051453 GO:0055075 GO:0071805 GO:0090333 GO:0098719 GO:1990573	regulation_of_intracellular_pH potassium_ion_homeostasis potassium_ion_transmembrane_transport regulation_of_stomatal_closure sodium_ion_import_across_plasma_membrane potassium_ion_import_across_plasma_membrane	GO:0015081 GO:0015385 GO:0015386	sodium_ion_transmembrane_transporter_activity sodium:proton_antiporter_activity potassium:proton_antiporter_activity	GO:0005739 GO:0005829 GO:0005886	mitochondrion cytosol plasma_membrane
Zm00001eb067380	Response_to_eCO2_Psor_72hpi_C2	3299	-1.24562	0.0215588	-0.254515	0.902825	No informative Uniref100 hit found E<10-10	NA	NA	No Uniref100 hit from species of interest E<10-10	NA	NA	LOC_Os04g56700.1 protein|naringenin,2-oxoglutarate 3-dioxygenase, putative, expressed	0	85.672	AT3G51240.1 | Symbols: F3'H, F3H, TT6 | TRANSPARENT TESTA 6, flavanone 3-hydroxylase | chr3:19025409-19026658 FORWARD LENGTH=358	0	76.602	GO:0009813 GO:0010224	flavonoid_biosynthetic_process response_to_UV-B	GO:0045486	flavanone_3-dioxygenase_activity	GO:0005737	cytoplasm
Zm00001eb229190	Response_to_eCO2_Psor_72hpi_C2	3300	-1.48142	0.0130144	-0.321694	0.875629	No informative Uniref100 hit found E<10-10	NA	NA	No Uniref100 hit from species of interest E<10-10	NA	NA	LOC_Os01g27490.1 protein|leucoanthocyanidin dioxygenase, putative, expressed	1.73e-102	66.957	AT4G22880.3 | Symbols: LDOX, TT18, TDS4, ANS | leucoanthocyanidin dioxygenase, ANTHOCYANIDIN SYNTHASE, TANNIN DEFICIENT SEED 4 | chr4:12004905-12006059 REVERSE LENGTH=356	2.94e-69	44.206	GO:0007033 GO:0009611 GO:0009718 GO:0009753 GO:0010023	vacuole_organization response_to_wounding anthocyanin-containing_compound_biosynthetic_process response_to_jasmonic_acid proanthocyanidin_biosynthetic_process	GO:0016706 GO:0050589	2-oxoglutarate-dependent_dioxygenase_activity leucocyanidin_oxygenase_activity	GO:0005737	cytoplasm
Zm00001eb419800	Response_to_eCO2_Psor_72hpi_C2	3301	-0.363898	0.0044784	-0.0864819	0.84326	No informative Uniref100 hit found E<10-10	NA	NA	No Uniref100 hit from species of interest E<10-10	NA	NA	LOC_Os07g22220.1 protein|F-box-like/WD repeat-containing protein TBL1XR1-A, putative, expressed	0	89.661	AT5G67320.1 | Symbols: HOS15, OLI1 | high expression of osmotically responsive genes 15, OLIGOCELLULA1 | chr5:26857268-26860974 FORWARD LENGTH=613	0	59.217	GO:0006338 GO:0006357 GO:0009409	chromatin_remodeling regulation_of_transcription_by_RNA_polymerase_II response_to_cold	GO:0003690 GO:0003714	double-stranded_DNA_binding transcription_corepressor_activity	GO:0000118 GO:0005634 GO:0080008	histone_deacetylase_complex nucleus Cul4-RING_E3_ubiquitin_ligase_complex
Zm00001eb022210	Response_to_eCO2_Psor_72hpi_C2	3302	-0.568975	0.000108471	-0.280102	0.295679	No informative Uniref100 hit found E<10-10	NA	NA	No Uniref100 hit from species of interest E<10-10	NA	NA	No osa1_r7 hit E<10-10	NA	NA	No Araport 11 hit E<10-10	NA	NA
Zm00001eb253890	Response_to_eCO2_Psor_72hpi_C2	3303	-0.35745	0.0420698	-0.237209	0.489544	UniRef100_Q9LVI9 Dihydropyrimidine dehydrogenase (NADP(+)), chloroplastic n=5 Tax=Arabidopsis TaxID=3701 RepID=DPYD_ARATH	0	79.683	UniRef100_A0A804PMT0 dihydropyrimidine dehydrogenase (NADP(+)) n=1 Tax=Zea mays TaxID=4577 RepID=A0A804PMT0_MAIZE	0	100	LOC_Os02g50350.1 protein|dihydroorotate dihydrogenase protein, putative, expressed	0	92.121	AT3G17810.1 | Symbols: PYD1 | pyrimidine 1 | chr3:6094279-6096289 FORWARD LENGTH=426	0	79.683	GO:0006210 GO:0006212 GO:0043562	thymine_catabolic_process uracil_catabolic_process cellular_response_to_nitrogen_levels	GO:0002058 GO:0017113 GO:0050661 GO:0052620	uracil_binding dihydropyrimidine_dehydrogenase_(NADP+)_activity NADP_binding thymine_dehydrogenase_activity	GO:0005886 GO:0009507 GO:0009536 GO:0009570	plasma_membrane chloroplast plastid chloroplast_stroma
Zm00001eb231340	Response_to_eCO2_Psor_72hpi_C2	3304	-1.1951	0.00302849	-0.513923	0.471889	No informative Uniref100 hit found E<10-10	NA	NA	No Uniref100 hit from species of interest E<10-10	NA	NA	LOC_Os02g03950.1 protein|zinc finger, C3HC4 type family protein, expressed	3.03e-62	91.837	AT1G50440.3 | Symbols: no symbol available | no full name available | chr1:18686099-18687646 FORWARD LENGTH=250	2.69e-51	77.551			GO:0008270	zinc_ion_binding	GO:0005737	cytoplasm
Zm00001eb314300	Response_to_eCO2_Psor_72hpi_C2	3305	-0.266369	0.00905224	-0.16805	0.367277	No informative Uniref100 hit found E<10-10	NA	NA	No Uniref100 hit from species of interest E<10-10	NA	NA	LOC_Os09g27210.1 protein|lecithine cholesterol acyltransferase, putative, expressed	0	93.553	AT5G13640.1 | Symbols: ATPDAT, PDAT1, PDAT | PHOSPHOLIPID:DIACYLGLYCEROL ACYLTRANSFERASE 1, phospholipid:diacylglycerol acyltransferase, ARABIDOPSIS THALIANA PHOSPHOLIPID:DIACYLGLYCEROL ACYLTRANSFERASE | chr5:4393529-4397213 FORWARD LENGTH=671	0	74.009	GO:0006629 GO:0019432	lipid_metabolic_process triglyceride_biosynthetic_process	GO:0008374 GO:0046027	O-acyltransferase_activity phospholipid:diacylglycerol_acyltransferase_activity	GO:0000325 GO:0005634 GO:0005737 GO:0005783 GO:0009536	plant-type_vacuole nucleus cytoplasm endoplasmic_reticulum plastid
Zm00001eb122610	Response_to_eCO2_Psor_72hpi_C2	3306	-1.87706	0.00228282	-0.188742	0.948822	No informative Uniref100 hit found E<10-10	NA	NA	No Uniref100 hit from species of interest E<10-10	NA	NA	LOC_Os01g08110.1 protein|flavonol-3-O-glycoside-7-O-glucosyltransferase 1, putative, expressed	0	73.967	AT2G36780.1 | Symbols: no symbol available | no full name available | chr2:15417618-15419108 REVERSE LENGTH=496	8.13e-156	46.737			GO:0016757 GO:0035251	glycosyltransferase_activity UDP-glucosyltransferase_activity	GO:0009507	chloroplast
Zm00001eb253230	Response_to_eCO2_Psor_72hpi_C2	3307	-0.487323	0.01031	0.0344608	0.994657	No informative Uniref100 hit found E<10-10	NA	NA	No Uniref100 hit from species of interest E<10-10	NA	NA	LOC_Os02g49332.1 protein|CSLE2 - cellulose synthase-like family E, expressed	0	79.31	AT1G55850.1 | Symbols: CSLE1, ATCSLE1 | cellulose synthase like E1 | chr1:20876752-20879414 FORWARD LENGTH=729	0	48.892	GO:0009833 GO:0030244	plant-type_primary_cell_wall_biogenesis cellulose_biosynthetic_process	GO:0016757 GO:0016759	glycosyltransferase_activity cellulose_synthase_activity	GO:0005634 GO:0005783 GO:0005794 GO:0005886	nucleus endoplasmic_reticulum Golgi_apparatus plasma_membrane
Zm00001eb111400	Response_to_eCO2_Psor_72hpi_C2	3308	-0.517298	0.000132696	-0.119719	0.76731	No informative Uniref100 hit found E<10-10	NA	NA	No Uniref100 hit from species of interest E<10-10	NA	NA	LOC_Os07g47820.1 protein|acyl-CoA dehydrogenase family member 10, putative, expressed	0	78.996	AT3G06810.1 | Symbols: IBR3 | IBA-RESPONSE 3 | chr3:2146534-2150654 FORWARD LENGTH=824	0	63.446	GO:0033539 GO:0048767	fatty_acid_beta-oxidation_using_acyl-CoA_dehydrogenase root_hair_elongation	GO:0003995	acyl-CoA_dehydrogenase_activity	GO:0005737 GO:0005739	cytoplasm mitochondrion
Zm00001eb108330	Response_to_eCO2_Psor_72hpi_C2	3309	-1.77652	8.75e-05	-0.337451	0.789762	No informative Uniref100 hit found E<10-10	NA	NA	No Uniref100 hit from species of interest E<10-10	NA	NA	LOC_Os07g40290.1 protein|OsGH3.8 - Probable indole-3-acetic acid-amido synthetase, expressed	0	83.824	AT2G14960.1 | Symbols: GH3.1 | | chr2:6451659-6453670 REVERSE LENGTH=590	0	74.261	GO:0009733	response_to_auxin	GO:0016881	acid-amino_acid_ligase_activity	GO:0005634 GO:0005737	nucleus cytoplasm
Zm00001eb084290	Response_to_eCO2_Psor_72hpi_C2	3310	-0.434583	0.00447251	-0.206706	0.544259	No informative Uniref100 hit found E<10-10	NA	NA	No Uniref100 hit from species of interest E<10-10	NA	NA	LOC_Os02g32580.1 protein|expressed protein	4.19e-77	61.386	AT2G27830.1 | Symbols: no symbol available | no full name available | chr2:11860734-11861306 FORWARD LENGTH=190	1.27e-34	38.983			GO:0003674	molecular_function	GO:0005634	nucleus
Zm00001eb081370	Response_to_eCO2_Psor_72hpi_C2	3311	-0.468028	8.24e-05	-0.153299	0.591153	No informative Uniref100 hit found E<10-10	NA	NA	No Uniref100 hit from species of interest E<10-10	NA	NA	LOC_Os06g23430.2 protein|signal recognition particle 19 kDa protein, putative, expressed	3.47e-83	94.872	AT1G48160.2 | Symbols: no symbol available | no full name available | chr1:17786779-17788286 REVERSE LENGTH=145	1.77e-52	68.269	GO:0006617	SRP-dependent_cotranslational_protein_targeting_to_membrane,_signal_sequence_recognition	GO:0008312	7S_RNA_binding	GO:0005634 GO:0005737 GO:0005786	nucleus cytoplasm signal_recognition_particle,_endoplasmic_reticulum_targeting
Zm00001eb061830	Response_to_eCO2_Psor_72hpi_C2	3312	-1.1639	0.00397665	-0.616838	0.407826	No informative Uniref100 hit found E<10-10	NA	NA	No Uniref100 hit from species of interest E<10-10	NA	NA	LOC_Os07g10740.1 protein|polygalacturonase, putative, expressed	0	59.148	AT3G57510.1 | Symbols: ADPG1 | ARABIDOPSIS DEHISCENCE ZONE POLYGALACTURONASE 1 | chr3:21283546-21285842 REVERSE LENGTH=431	6.03e-139	50.266	GO:0009830 GO:0009901 GO:0010047 GO:0045490	cell_wall_modification_involved_in_abscission anther_dehiscence fruit_dehiscence pectin_catabolic_process	GO:0004650	polygalacturonase_activity	GO:0005576	extracellular_region
Zm00001eb324160	Response_to_eCO2_Psor_72hpi_C2	3313	-0.970192	0.00019931	-0.235106	0.769599	No informative Uniref100 hit found E<10-10	NA	NA	No Uniref100 hit from species of interest E<10-10	NA	NA	No osa1_r7 hit E<10-10	NA	NA	No Araport 11 hit E<10-10	NA	NA
Zm00001eb107640	Response_to_eCO2_Psor_72hpi_C2	3314	-0.566471	0.0434194	-0.0876917	0.952415	No informative Uniref100 hit found E<10-10	NA	NA	No Uniref100 hit from species of interest E<10-10	NA	NA	LOC_Os07g39010.1 protein|lactose permease-related, putative, expressed	3.13e-122	86.224	AT2G44280.4 | Symbols: no symbol available | no full name available | chr2:18301563-18303927 REVERSE LENGTH=462	1.69e-95	68.02	GO:0055085	transmembrane_transport	GO:0015293	symporter_activity	GO:0005886	plasma_membrane
Zm00001eb381580	Response_to_eCO2_Psor_72hpi_C2	3315	-2.47286	0.0092979	0.423739	0.874684	No informative Uniref100 hit found E<10-10	NA	NA	No Uniref100 hit from species of interest E<10-10	NA	NA	LOC_Os02g48720.2 protein|mitochondrial carrier protein, putative, expressed	0	79.688	AT5G13490.2 | Symbols: AAC2 | ADP/ATP carrier 2 | chr5:4336034-4337379 FORWARD LENGTH=385	7.85e-179	71.348	GO:0015865 GO:0140021 GO:1990544	purine_nucleotide_transport mitochondrial_ADP_transmembrane_transport mitochondrial_ATP_transmembrane_transport	GO:0005471 GO:0005507 GO:0005515	ATP:ADP_antiporter_activity copper_ion_binding protein_binding	GO:0000325 GO:0005739 GO:0005740 GO:0009536 GO:0009941	plant-type_vacuole mitochondrion mitochondrial_envelope plastid chloroplast_envelope
Zm00001eb238020	Response_to_eCO2_Psor_72hpi_C2	3316	-0.427107	0.00399556	-0.191221	0.544259	No informative Uniref100 hit found E<10-10	NA	NA	No Uniref100 hit from species of interest E<10-10	NA	NA	LOC_Os02g44111.2 protein|sec20 domain containing protein, expressed	1.39e-166	84.452	AT3G24315.1 | Symbols: SEC20, AtSec20 | | chr3:8820599-8822445 REVERSE LENGTH=293	1.7e-106	58.362	GO:0006890	retrograde_vesicle-mediated_transport,_Golgi_to_endoplasmic_reticulum	GO:0005484	SNAP_receptor_activity	GO:0005737 GO:0005783 GO:0031201	cytoplasm endoplasmic_reticulum SNARE_complex
Zm00001eb354380	Response_to_eCO2_Psor_72hpi_C2	3317	-0.251722	0.0287733	-0.0411114	0.940861	No informative Uniref100 hit found E<10-10	NA	NA	No Uniref100 hit from species of interest E<10-10	NA	NA	LOC_Os05g05240.1 protein|serine/threonine protein phosphatase, putative, expressed	0	93.614	AT4G03080.1 | Symbols: BSL1 | BRI1 suppressor 1 (BSU1)-like 1 | chr4:1359935-1365166 REVERSE LENGTH=881	0	76.255	GO:0009742	brassinosteroid_mediated_signaling_pathway	GO:0005515 GO:0017018	protein_binding myosin_phosphatase_activity	GO:0005634 GO:0005829	nucleus cytosol
Zm00001eb347660	Response_to_eCO2_Psor_72hpi_C2	3318	-0.308153	0.0128237	-0.280635	0.126832	No informative Uniref100 hit found E<10-10	NA	NA	No Uniref100 hit from species of interest E<10-10	NA	NA	LOC_Os01g62870.2 protein|oxidoreductase, aldo/keto reductase family protein, putative, expressed	4.98e-101	73.404	AT2G37790.1 | Symbols: AKR4C10 | Aldo-keto reductase family 4 member C10 | chr2:15838838-15840752 FORWARD LENGTH=314	1.22e-93	69.681	GO:0008150	biological_process	GO:0004032	aldose_reductase_(NADPH)_activity	GO:0005737 GO:0005829	cytoplasm cytosol
Zm00001eb299960	Response_to_eCO2_Psor_72hpi_C2	3319	-0.498503	0.0378016	-0.237968	0.680099	No informative Uniref100 hit found E<10-10	NA	NA	No Uniref100 hit from species of interest E<10-10	NA	NA	LOC_Os07g05400.1 protein|ferredoxin--NADP reductase, chloroplast precursor, putative, expressed	0	84.881	AT1G30510.1 | Symbols: ATRFNR2, RFNR2 | root FNR 2 | chr1:10807150-10808984 REVERSE LENGTH=381	0	76.408			GO:0004324 GO:0005507	ferredoxin-NADP+_reductase_activity copper_ion_binding	GO:0009507	chloroplast
Zm00001eb146860	Response_to_eCO2_Psor_72hpi_C2	3320	-0.682587	0.027315	-0.225852	0.788773	No informative Uniref100 hit found E<10-10	NA	NA	UniRef100_A0A804NAF7 UDP-rhamnose:rhamnosyltransferase 1 n=1 Tax=Zea mays TaxID=4577 RepID=A0A804NAF7_MAIZE	0	100	LOC_Os01g64540.1 protein|anthocyanidin 3-O-glucosyltransferase, putative, expressed	0	71.941	AT2G22590.1 | Symbols: no symbol available | no full name available | chr2:9593012-9594424 FORWARD LENGTH=470	2.32e-123	43.424			GO:0016757 GO:0035251	glycosyltransferase_activity UDP-glucosyltransferase_activity	GO:0005575	cellular_component
Zm00001eb025550	Response_to_eCO2_Psor_72hpi_C2	3321	-1.02992	3.05e-07	-0.501589	0.10925	No informative Uniref100 hit found E<10-10	NA	NA	No Uniref100 hit from species of interest E<10-10	NA	NA	LOC_Os10g01134.1 protein|OsSCP46 - Putative Serine Carboxypeptidase homologue, expressed	0	71.429	AT1G33540.1 | Symbols: scpl18 | serine carboxypeptidase-like 18 | chr1:12162349-12164700 REVERSE LENGTH=464	3.93e-145	47.894	GO:0019748	secondary_metabolic_process	GO:0016747	acyltransferase_activity,_transferring_groups_other_than_amino-acyl_groups	GO:0005576	extracellular_region
Zm00001eb065730	Response_to_eCO2_Psor_72hpi_C2	3322	-0.465127	0.0437014	-0.187249	0.763751	No informative Uniref100 hit found E<10-10	NA	NA	No Uniref100 hit from species of interest E<10-10	NA	NA	LOC_Os12g41540.1 protein|expressed protein	2.57e-162	68.622	AT5G10530.1 | Symbols: LecRK-IX.1 | L-type lectin receptor kinase IX.1 | chr5:3324978-3326933 REVERSE LENGTH=651	1.29e-113	53.869	GO:0002229 GO:0009626	defense_response_to_oomycetes plant-type_hypersensitive_response	GO:0004674 GO:0005515 GO:0016301	protein_serine/threonine_kinase_activity protein_binding kinase_activity	GO:0005576 GO:0005886	extracellular_region plasma_membrane
Zm00001eb103380	Response_to_eCO2_Psor_72hpi_C2	3323	-0.637405	0.00100171	-0.402705	0.225937	No informative Uniref100 hit found E<10-10	NA	NA	No Uniref100 hit from species of interest E<10-10	NA	NA	LOC_Os09g36080.1 protein|cytochrome P450, putative, expressed	0	66.531	AT3G48310.1 | Symbols: CYP71A22 | "cytochrome P450, family 71, subfamily A, polypeptide 22" | chr3:17888192-17889749 FORWARD LENGTH=490	4.34e-122	40.994			GO:0005506 GO:0016705 GO:0020037	iron_ion_binding oxidoreductase_activity,_acting_on_paired_donors,_with_incorporation_or_reduction_of_molecular_oxygen heme_binding	GO:0005739	mitochondrion
Zm00001eb293450	Response_to_eCO2_Psor_72hpi_C2	3324	-0.583495	0.000171005	-0.227738	0.516746	UniRef100_Q4R1I9 Anthocyanidin 5,3-O-glucosyltransferase n=2 Tax=Rosa hybrid cultivar TaxID=128735 RepID=ANGLT_ROSHC	9.09e-120	41.86	UniRef100_B4F9P0 Glycosyltransferase n=2 Tax=Zea mays TaxID=4577 RepID=B4F9P0_MAIZE	0	100	LOC_Os05g45110.1 protein|anthocyanidin 5,3-O-glucosyltransferase, putative, expressed	0	69.032	AT3G16520.3 | Symbols: UGT88A1 | UDP-glucosyl transferase 88A1 | chr3:5619355-5620833 REVERSE LENGTH=462	1.02e-100	38.28			GO:0016757 GO:0035251 GO:0080043 GO:0080044 GO:0080045 GO:0080046	glycosyltransferase_activity UDP-glucosyltransferase_activity quercetin_3-O-glucosyltransferase_activity quercetin_7-O-glucosyltransferase_activity quercetin_3'-O-glucosyltransferase_activity quercetin_4'-O-glucosyltransferase_activity	GO:0005634 GO:0005829	nucleus cytosol
Zm00001eb346870	Response_to_eCO2_Psor_72hpi_C2	3325	-0.871322	1.86e-06	-0.274388	0.519027	No informative Uniref100 hit found E<10-10	NA	NA	No Uniref100 hit from species of interest E<10-10	NA	NA	LOC_Os05g33110.1 protein|endo-1,3;1,4-beta-D-glucanase precursor, putative, expressed	7.1e-145	81.743	AT3G23600.1 | Symbols: no symbol available | no full name available | chr3:8473833-8475655 FORWARD LENGTH=239	5.87e-98	58.506			GO:0016787	hydrolase_activity	GO:0005634 GO:0005737 GO:0005829 GO:0005886 GO:0009507 GO:0048046	nucleus cytoplasm cytosol plasma_membrane chloroplast apoplast
Zm00001eb074410	Response_to_eCO2_Psor_72hpi_C2	3326	-0.767394	0.00734234	-0.27368	0.706509	No informative Uniref100 hit found E<10-10	NA	NA	No Uniref100 hit from species of interest E<10-10	NA	NA	LOC_Os04g46920.1 protein|zinc knuckle domain containing protein, expressed	5.27e-134	74.368	AT5G52380.1 | Symbols: no symbol available | no full name available | chr5:21261521-21263061 REVERSE LENGTH=268	4.6e-84	49.825	GO:0008150	biological_process	GO:0003676 GO:0008270	nucleic_acid_binding zinc_ion_binding	GO:0005634	nucleus
Zm00001eb185980	Response_to_eCO2_Psor_72hpi_C2	3327	-0.742986	0.0137375	-0.494505	0.287533	No informative Uniref100 hit found E<10-10	NA	NA	No Uniref100 hit from species of interest E<10-10	NA	NA	LOC_Os02g42940.1 protein|MSP domain containing protein, expressed	6.21e-114	70.222	AT2G45140.2 | Symbols: PVA12 | plant VAP homolog 12 | chr2:18611029-18612971 FORWARD LENGTH=222	1.16e-72	54.505	GO:0006605 GO:0061817 GO:0090158	protein_targeting endoplasmic_reticulum-plasma_membrane_tethering endoplasmic_reticulum_membrane_organization	GO:0005515 GO:0043495	protein_binding protein-membrane_adaptor_activity	GO:0005783 GO:0005789 GO:0005829 GO:0005886	endoplasmic_reticulum endoplasmic_reticulum_membrane cytosol plasma_membrane
Zm00001eb096370	Response_to_eCO2_Psor_72hpi_C2	3328	-0.325802	0.0266292	-0.0939646	0.847963	No informative Uniref100 hit found E<10-10	NA	NA	No Uniref100 hit from species of interest E<10-10	NA	NA	LOC_Os09g38920.1 protein|thiol protease SEN102 precursor, putative, expressed	5.57e-82	71.277	AT5G45890.1 | Symbols: SAG12, AtSAG12 | senescence-associated gene 12 | chr5:18613300-18614759 FORWARD LENGTH=346	4.28e-47	42.202	GO:0009723 GO:0009733 GO:0009735 GO:0009744 GO:0009749 GO:0009750 GO:0010150 GO:0010224 GO:0051603 GO:0080187	response_to_ethylene response_to_auxin response_to_cytokinin response_to_sucrose response_to_glucose response_to_fructose leaf_senescence response_to_UV-B proteolysis_involved_in_protein_catabolic_process floral_organ_senescence	GO:0004197 GO:0008234	cysteine-type_endopeptidase_activity cysteine-type_peptidase_activity	GO:0005615 GO:0005764 GO:0009507 GO:0010282	extracellular_space lysosome chloroplast senescence-associated_vacuole
Zm00001eb074350	Response_to_eCO2_Psor_72hpi_C2	3329	-0.409152	0.000703876	-0.266763	0.184128	No informative Uniref100 hit found E<10-10	NA	NA	No Uniref100 hit from species of interest E<10-10	NA	NA	LOC_Os04g46960.2 protein|glutathione peroxidase domain containing protein, expressed	3.47e-116	92.857	AT4G11600.1 | Symbols: GPXL6, PHGPX, LSC803, ATGPX6, GPX6 | glutathione peroxidase 6 | chr4:7010021-7011330 REVERSE LENGTH=232	1.23e-106	87.349	GO:0006979 GO:0098869	response_to_oxidative_stress cellular_oxidant_detoxification	GO:0004601 GO:0004602	peroxidase_activity glutathione_peroxidase_activity	GO:0005739 GO:0005829 GO:0005886 GO:0009507	mitochondrion cytosol plasma_membrane chloroplast
Zm00001eb352940	Response_to_eCO2_Psor_72hpi_C2	3330	-0.40648	0.0285318	-0.15695	0.73359	No informative Uniref100 hit found E<10-10	NA	NA	No Uniref100 hit from species of interest E<10-10	NA	NA	LOC_Os05g43540.1 protein|transmembrane protein 56, putative, expressed	1.66e-156	76.493	AT4G19645.5 | Symbols: no symbol available | no full name available | chr4:10689941-10691298 REVERSE LENGTH=268	1.07e-117	60.448	GO:0055088	lipid_homeostasis	GO:0003674	molecular_function	GO:0005783	endoplasmic_reticulum
Zm00001eb222420	Response_to_eCO2_Psor_72hpi_C2	3331	-0.432483	1.93e-05	-0.10167	0.7391	No informative Uniref100 hit found E<10-10	NA	NA	No Uniref100 hit from species of interest E<10-10	NA	NA	LOC_Os10g31000.1 protein|ubiquitin-conjugating enzyme, putative, expressed	8.92e-129	94.086	AT1G63800.1 | Symbols: UBC5 | ubiquitin-conjugating enzyme 5 | chr1:23667888-23669003 REVERSE LENGTH=185	2.01e-109	81.383	GO:0000209 GO:0006511	protein_polyubiquitination ubiquitin-dependent_protein_catabolic_process	GO:0004842 GO:0061631	ubiquitin-protein_transferase_activity ubiquitin_conjugating_enzyme_activity	GO:0005634 GO:0005737	nucleus cytoplasm
Zm00001eb294140	Response_to_eCO2_Psor_72hpi_C2	3332	-1.78227	0.0148714	-1.72047	0.0613579	No informative Uniref100 hit found E<10-10	NA	NA	No Uniref100 hit from species of interest E<10-10	NA	NA	LOC_Os08g35750.1 protein|Cupin domain containing protein, expressed	1.57e-75	51.142	AT1G72610.1 | Symbols: GER1, GLP1, ATGER1 | A. THALIANA GERMIN-LIKE PROTEIN 1, GERMIN-LIKE PROTEIN 1, germin-like protein 1 | chr1:27339302-27339928 REVERSE LENGTH=208	6.81e-65	51.295			GO:0010011 GO:0030971 GO:0038198	auxin_binding receptor_tyrosine_kinase_binding auxin_receptor_activity	GO:0005576 GO:0005739 GO:0031012 GO:0048046	extracellular_region mitochondrion extracellular_matrix apoplast
Zm00001eb230060	Response_to_eCO2_Psor_72hpi_C2	3333	-0.654214	0.0198486	-0.464047	0.290609	No informative Uniref100 hit found E<10-10	NA	NA	No Uniref100 hit from species of interest E<10-10	NA	NA	LOC_Os02g02540.1 protein|glutamate receptor, putative, expressed	0	79.121	AT1G42540.4 | Symbols: ATGLR3.3, GLR3.3 | glutamate receptor 3.3 | chr1:15973489-15976703 FORWARD LENGTH=933	0	54.656	GO:0006816 GO:0006874 GO:0007267 GO:0009416 GO:0009611 GO:0009630 GO:0009864 GO:0019722 GO:0045087 GO:0050832 GO:0071230	calcium_ion_transport intracellular_calcium_ion_homeostasis cell-cell_signaling response_to_light_stimulus response_to_wounding gravitropism induced_systemic_resistance,_jasmonic_acid_mediated_signaling_pathway calcium-mediated_signaling innate_immune_response defense_response_to_fungus cellular_response_to_amino_acid_stimulus	GO:0005217 GO:0005262 GO:0008066 GO:0015276 GO:0022849 GO:0038023	intracellularly_ligand-gated_monoatomic_ion_channel_activity calcium_channel_activity glutamate_receptor_activity ligand-gated_monoatomic_ion_channel_activity glutamate-gated_calcium_ion_channel_activity signaling_receptor_activity	GO:0005886	plasma_membrane
Zm00001eb185640	Response_to_eCO2_Psor_72hpi_C2	3334	-0.555222	0.0193261	-0.360565	0.402414	No informative Uniref100 hit found E<10-10	NA	NA	No Uniref100 hit from species of interest E<10-10	NA	NA	LOC_Os02g42540.1 protein|expressed protein	1.07e-104	78.605	AT1G73350.2 | Symbols: no symbol available | no full name available | chr1:27575683-27577126 REVERSE LENGTH=210	2.88e-71	62.222	GO:0008150	biological_process	GO:0003674	molecular_function	GO:0005634 GO:0009507	nucleus chloroplast
Zm00001eb176770	Response_to_eCO2_Psor_72hpi_C2	3335	-0.772431	0.00615872	-0.365654	0.531194	No informative Uniref100 hit found E<10-10	NA	NA	No Uniref100 hit from species of interest E<10-10	NA	NA	LOC_Os08g25010.1 protein|TBC domain containing protein, expressed	0	88.544	AT3G07890.5 | Symbols: no symbol available | no full name available | chr3:2516639-2518784 REVERSE LENGTH=400	0	72.289			GO:0005096	GTPase_activator_activity	GO:0005737	cytoplasm
Zm00001eb389350	Response_to_eCO2_Psor_72hpi_C2	3336	-0.401412	0.00858601	-0.314054	0.196149	No informative Uniref100 hit found E<10-10	NA	NA	No Uniref100 hit from species of interest E<10-10	NA	NA	LOC_Os06g44890.1 protein|villin protein, putative, expressed	0	85.979	AT4G30160.4 | Symbols: ATVLN4, VLN4 | villin 4 | chr4:14754528-14759511 FORWARD LENGTH=974	0	66.36	GO:0007015 GO:0030042 GO:0048767 GO:0051014 GO:0051764 GO:0099636	actin_filament_organization actin_filament_depolymerization root_hair_elongation actin_filament_severing actin_crosslink_formation cytoplasmic_streaming	GO:0003729 GO:0051015	mRNA_binding actin_filament_binding	GO:0005622 GO:0005634 GO:0005829 GO:0005884 GO:0005886	intracellular_anatomical_structure nucleus cytosol actin_filament plasma_membrane
Zm00001eb291760	Response_to_eCO2_Psor_72hpi_C2	3337	-0.505328	0.0140277	-0.153967	0.800439	No informative Uniref100 hit found E<10-10	NA	NA	No Uniref100 hit from species of interest E<10-10	NA	NA	LOC_Os05g41810.1 protein|OsDegp8 - Putative Deg protease homologue, expressed	0	70.014	AT1G28320.1 | Symbols: AtDEG15, DEG15 | degradation of periplasmic proteins 15 | chr1:9920673-9924347 REVERSE LENGTH=709	2.66e-164	40.403	GO:0016485	protein_processing	GO:0004175 GO:0004252	endopeptidase_activity serine-type_endopeptidase_activity	GO:0005634 GO:0005777	nucleus peroxisome
Zm00001eb393670	Response_to_eCO2_Psor_72hpi_C2	3338	-0.579976	0.00100482	-0.121953	0.83962	No informative Uniref100 hit found E<10-10	NA	NA	No Uniref100 hit from species of interest E<10-10	NA	NA	LOC_Os10g39130.1 protein|OsMADS56 - MADS-box family gene with MIKCc type-box, expressed	3.91e-107	69.432	AT2G45660.1 | Symbols: AGL20, SOC1, ATSOC1 | SUPPRESSOR OF OVEREXPRESSION OF CO 1, AGAMOUS-like 20 | chr2:18807799-18810193 REVERSE LENGTH=214	1.48e-66	51.613	GO:0006357 GO:0009409 GO:0009739 GO:0009908 GO:0009911 GO:0010077 GO:0045893	regulation_of_transcription_by_RNA_polymerase_II response_to_cold response_to_gibberellin flower_development positive_regulation_of_flower_development maintenance_of_inflorescence_meristem_identity positive_regulation_of_DNA-templated_transcription	GO:0000978 GO:0000981 GO:0003700 GO:0005515	RNA_polymerase_II_cis-regulatory_region_sequence-specific_DNA_binding DNA-binding_transcription_factor_activity,_RNA_polymerase_II-specific DNA-binding_transcription_factor_activity protein_binding	GO:0005634 GO:0005737	nucleus cytoplasm
Zm00001eb379620	Response_to_eCO2_Psor_72hpi_C2	3339	-0.332477	0.024133	-0.189556	0.529729	No informative Uniref100 hit found E<10-10	NA	NA	No Uniref100 hit from species of interest E<10-10	NA	NA	LOC_Os06g01304.2 protein|spotted leaf 11, putative, expressed	0	82.616	AT3G54850.1 | Symbols: PUB14, ATPUB14 | plant U-box 14 | chr3:20321524-20323848 FORWARD LENGTH=632	0	56.694	GO:0016567	protein_ubiquitination	GO:0004842 GO:0005515 GO:0070696	ubiquitin-protein_transferase_activity protein_binding transmembrane_receptor_protein_serine/threonine_kinase_binding	GO:0005634 GO:0005737	nucleus cytoplasm
Zm00001eb409400	Response_to_eCO2_Psor_72hpi_C2	3340	-0.202759	0.0141129	-0.151295	0.284924	No informative Uniref100 hit found E<10-10	NA	NA	No Uniref100 hit from species of interest E<10-10	NA	NA	LOC_Os12g31830.1 protein|nitrilase, putative, expressed	3.47e-172	93.277	AT4G08790.1 | Symbols: NIT1 | | chr4:5608489-5611118 REVERSE LENGTH=307	5.03e-136	64.982	GO:0110051	metabolite_repair	GO:0110050	deaminated_glutathione_amidase_activity	GO:0005737 GO:0009507 GO:0009536	cytoplasm chloroplast plastid
Zm00001eb226160	Response_to_eCO2_Psor_72hpi_C2	3341	-0.246782	0.0162595	-0.143667	0.483359	No informative Uniref100 hit found E<10-10	NA	NA	No Uniref100 hit from species of interest E<10-10	NA	NA	LOC_Os06g47350.1 protein|RNA polymerase I specific transcription initiation factor RRN3 family protein, putative, expressed	0	72.843	AT2G34750.1 | Symbols: no symbol available | no full name available | chr2:14660449-14663792 REVERSE LENGTH=613	1.27e-134	40.357	GO:0006361	transcription_initiation_at_RNA_polymerase_I_promoter	GO:0001042 GO:0001181	RNA_polymerase_I_core_binding RNA_polymerase_I_general_transcription_initiation_factor_activity	GO:0005634	nucleus
Zm00001eb377070	Response_to_eCO2_Psor_72hpi_C2	3342	-2.93755	0.000408534	-0.0709596	1	No informative Uniref100 hit found E<10-10	NA	NA	No Uniref100 hit from species of interest E<10-10	NA	NA	LOC_Os06g05420.1 protein|expressed protein	1.62e-32	51.24	No Araport 11 hit E<10-10	NA	NA
Zm00001eb269500	Response_to_eCO2_Psor_72hpi_C2	3343	-1.50403	0.00144143	0.0813363	0.983109	No informative Uniref100 hit found E<10-10	NA	NA	No Uniref100 hit from species of interest E<10-10	NA	NA	LOC_Os06g03810.1 protein|expressed protein	4.53e-73	68.159	No Araport 11 hit E<10-10	NA	NA
Zm00001eb187340	Response_to_eCO2_Psor_72hpi_C2	3344	-2.33937	0.00247	0.0204335	1	No informative Uniref100 hit found E<10-10	NA	NA	No Uniref100 hit from species of interest E<10-10	NA	NA	LOC_Os02g45780.1 protein|zinc finger, C3HC4 type domain containing protein, expressed	1.28e-50	62.112	AT3G61460.1 | Symbols: BRH1 | brassinosteroid-responsive RING-H2 | chr3:22741701-22742213 REVERSE LENGTH=170	3.32e-17	29.252	GO:0009741 GO:0009742 GO:0010200 GO:0016567 GO:1901371 GO:1905421	response_to_brassinosteroid brassinosteroid_mediated_signaling_pathway response_to_chitin protein_ubiquitination regulation_of_leaf_morphogenesis regulation_of_plant_organ_morphogenesis	GO:0008270 GO:0061630	zinc_ion_binding ubiquitin_protein_ligase_activity	GO:0005634	nucleus
Zm00001eb044860	Response_to_eCO2_Psor_72hpi_C2	3345	-1.32753	5.13e-07	-0.331499	0.578001	No informative Uniref100 hit found E<10-10	NA	NA	No Uniref100 hit from species of interest E<10-10	NA	NA	LOC_Os10g35070.1 protein|alpha-galactosidase precursor, putative, expressed	0	85.519	AT5G08380.1 | Symbols: AtAGAL1, AGAL1 | alpha-galactosidase 1 | chr5:2694851-2697616 REVERSE LENGTH=410	0	65.263	GO:0005975	carbohydrate_metabolic_process	GO:0004557	alpha-galactosidase_activity	GO:0009505 GO:0048046 GO:0099503	plant-type_cell_wall apoplast secretory_vesicle
Zm00001eb186900	Response_to_eCO2_Psor_72hpi_C2	3346	0.0712818	0.92263	-0.874811	0.00394987	No informative Uniref100 hit found E<10-10	NA	NA	No Uniref100 hit from species of interest E<10-10	NA	NA	LOC_Os02g44630.2 protein|aquaporin protein, putative, expressed	0	95.89	AT4G00430.1 | Symbols: PIP1E, TMP-C, PIP1;4 | plasma membrane intrinsic protein 1;4, PLASMA MEMBRANE INTRINSIC PROTEIN 1E, TRANSMEMBRANE PROTEIN C | chr4:186143-187531 REVERSE LENGTH=287	0	85.959	GO:0006833 GO:0009414	water_transport response_to_water_deprivation	GO:0005515 GO:0015250	protein_binding water_channel_activity	GO:0005829 GO:0005886	cytosol plasma_membrane
Zm00001eb314240	Response_to_eCO2_Psor_72hpi_C2	3347	-0.47662	0.0124183	-0.21668	0.614859	No informative Uniref100 hit found E<10-10	NA	NA	No Uniref100 hit from species of interest E<10-10	NA	NA	LOC_Os09g27050.1 protein|HD domain containing protein, putative, expressed	0	81.894	AT1G54130.1 | Symbols: AT-RSH3, RSH3, ATRSH3 | RELA/SPOT homolog 3, RELA/SPOT HOMOLOG 3 | chr1:20211177-20213761 FORWARD LENGTH=715	0	57.221	GO:0010150 GO:0015970 GO:0015979	leaf_senescence guanosine_tetraphosphate_biosynthetic_process photosynthesis	GO:0008728	GTP_diphosphokinase_activity	GO:0005886 GO:0009507	plasma_membrane chloroplast
Zm00001eb190280	Response_to_eCO2_Psor_72hpi_C2	3348	-1.19693	2.92e-12	-0.551259	0.014469	No informative Uniref100 hit found E<10-10	NA	NA	No Uniref100 hit from species of interest E<10-10	NA	NA	LOC_Os02g50130.1 protein|hydrolase, NUDIX family, domain containing protein, expressed	2.36e-71	84.375	AT1G14860.1 | Symbols: NUDT18, atnudt18 | nudix hydrolase homolog 18 | chr1:5124993-5125805 FORWARD LENGTH=176	6.3e-41	56.061	GO:0016036	cellular_response_to_phosphate_starvation	GO:0052745	inositol_phosphate_phosphatase_activity	GO:0005634 GO:0005737	nucleus cytoplasm
Zm00001eb228370	Response_to_eCO2_Psor_72hpi_C2	3349	-1.09213	0.00029302	0.0302909	1	No informative Uniref100 hit found E<10-10	NA	NA	No Uniref100 hit from species of interest E<10-10	NA	NA	LOC_Os06g50940.1 protein|GDSL-like lipase/acylhydrolase, putative, expressed	5.22e-134	57.386	AT5G55050.1 | Symbols: no symbol available | no full name available | chr5:22337745-22339741 FORWARD LENGTH=376	4.9e-61	34.771			GO:0016298	lipase_activity	GO:0009507 GO:0009536	chloroplast plastid
Zm00001eb060510	Response_to_eCO2_Psor_72hpi_C2	3350	-1.26553	0.0499869	-0.577219	0.511889	No informative Uniref100 hit found E<10-10	NA	NA	No Uniref100 hit from species of interest E<10-10	NA	NA	LOC_Os03g58010.1 protein|acetyltransferase, GNAT family, putative, expressed	9.18e-86	73.438	AT2G32030.1 | Symbols: no symbol available | no full name available | chr2:13632675-13633241 REVERSE LENGTH=188	6.86e-60	50.898			GO:0016747	acyltransferase_activity,_transferring_groups_other_than_amino-acyl_groups	GO:0005737	cytoplasm
Zm00001eb060500	Response_to_eCO2_Psor_72hpi_C2	3351	-0.958161	0.0155969	0.293879	0.758261	No informative Uniref100 hit found E<10-10	NA	NA	No Uniref100 hit from species of interest E<10-10	NA	NA	LOC_Os03g58010.1 protein|acetyltransferase, GNAT family, putative, expressed	1.93e-80	76.163	AT2G32030.1 | Symbols: no symbol available | no full name available | chr2:13632675-13633241 REVERSE LENGTH=188	3.12e-57	49.701			GO:0016747	acyltransferase_activity,_transferring_groups_other_than_amino-acyl_groups	GO:0005737	cytoplasm
Zm00001eb035010	Response_to_eCO2_Psor_72hpi_C2	3352	-0.99982	8.17e-05	0.0130087	1	No informative Uniref100 hit found E<10-10	NA	NA	No Uniref100 hit from species of interest E<10-10	NA	NA	LOC_Os08g39850.1 protein|lipoxygenase, chloroplast precursor, putative, expressed	0	78.195	AT3G45140.1 | Symbols: ATLOX2, LOX2 | ARABIODOPSIS THALIANA LIPOXYGENASE 2, lipoxygenase 2 | chr3:16525437-16529233 FORWARD LENGTH=896	0	52.544	GO:0009414 GO:0009611 GO:0009617 GO:0009620 GO:0009695 GO:0009753 GO:0010597 GO:0034440 GO:0051707 GO:0080027	response_to_water_deprivation response_to_wounding response_to_bacterium response_to_fungus jasmonic_acid_biosynthetic_process response_to_jasmonic_acid green_leaf_volatile_biosynthetic_process lipid_oxidation response_to_other_organism response_to_herbivore	GO:0003729 GO:0005515 GO:0016165 GO:0016702 GO:1901149	mRNA_binding protein_binding linoleate_13S-lipoxygenase_activity oxidoreductase_activity,_acting_on_single_donors_with_incorporation_of_molecular_oxygen,_incorporation_of_two_atoms_of_oxygen salicylic_acid_binding	GO:0005737 GO:0005829 GO:0009507 GO:0009535 GO:0009570 GO:0009941	cytoplasm cytosol chloroplast chloroplast_thylakoid_membrane chloroplast_stroma chloroplast_envelope
Zm00001eb346860	Response_to_eCO2_Psor_72hpi_C2	3353	-1.30441	4.31e-05	-0.259885	0.77905	No informative Uniref100 hit found E<10-10	NA	NA	No Uniref100 hit from species of interest E<10-10	NA	NA	LOC_Os05g33130.1 protein|CHIT17 - Chitinase family protein precursor, expressed	2.59e-162	76.375	AT3G12500.1 | Symbols: HCHIB, PR-3, B-CHI, ATHCHIB, PR3, CHI-B | PATHOGENESIS-RELATED 3, basic chitinase | chr3:3962501-3963984 REVERSE LENGTH=335	2.9e-144	68.121	GO:0009871 GO:0050832	jasmonic_acid_and_ethylene-dependent_systemic_resistance,_ethylene_mediated_signaling_pathway defense_response_to_fungus	GO:0004568	chitinase_activity	GO:0000325 GO:0005576 GO:0005622 GO:0005773 GO:0099503	plant-type_vacuole extracellular_region intracellular_anatomical_structure vacuole secretory_vesicle
Zm00001eb054050	Response_to_eCO2_Psor_72hpi_C2	3354	-0.672353	0.0127979	-0.119002	0.915892	No informative Uniref100 hit found E<10-10	NA	NA	No Uniref100 hit from species of interest E<10-10	NA	NA	LOC_Os03g49380.1 protein|lipoxygenase, putative, expressed	0	78.467	AT1G55020.1 | Symbols: ATLOX1, LOX1 | ARABIDOPSIS LIPOXYGENASE 1, lipoxygenase 1 | chr1:20525798-20530143 FORWARD LENGTH=859	0	58.617	GO:0006952 GO:0009611 GO:0009695 GO:0009737 GO:0009753 GO:0010311 GO:0030397 GO:0034440 GO:0042742 GO:0048364	defense_response response_to_wounding jasmonic_acid_biosynthetic_process response_to_abscisic_acid response_to_jasmonic_acid lateral_root_formation membrane_disassembly lipid_oxidation defense_response_to_bacterium root_development	GO:0016702 GO:1990136	oxidoreductase_activity,_acting_on_single_donors_with_incorporation_of_molecular_oxygen,_incorporation_of_two_atoms_of_oxygen linoleate_9S-lipoxygenase_activity	GO:0005737 GO:0009536	cytoplasm plastid
Zm00001eb223670	Response_to_eCO2_Psor_72hpi_C2	3355	-1.05408	0.0440118	-0.246482	0.88252	No informative Uniref100 hit found E<10-10	NA	NA	No Uniref100 hit from species of interest E<10-10	NA	NA	LOC_Os10g25140.1 protein|aminotransferase, classes I and II, domain containing protein, expressed	0	71.31	AT1G72330.1 | Symbols: ALAAT2 | alanine aminotransferase 2 | chr1:27233637-27236571 FORWARD LENGTH=540	0	59.667	GO:0001666 GO:0009058 GO:0042853	response_to_hypoxia biosynthetic_process L-alanine_catabolic_process	GO:0004021 GO:0005507 GO:0005524	L-alanine:2-oxoglutarate_aminotransferase_activity copper_ion_binding ATP_binding	GO:0005739	mitochondrion
Zm00001eb217970	Response_to_eCO2_Psor_72hpi_C2	3356	-2.44247	4.71e-05	-0.800747	0.45671	No informative Uniref100 hit found E<10-10	NA	NA	No Uniref100 hit from species of interest E<10-10	NA	NA	LOC_Os03g46060.1 protein|thaumatin family domain containing protein, expressed	3.85e-82	61.692	AT4G11650.1 | Symbols: OSM34, ATOSM34, OSM 34 | Osmotin 34, osmotin 34 | chr4:7025127-7026113 REVERSE LENGTH=244	1.14e-51	41.558	GO:0006952 GO:0042742	defense_response defense_response_to_bacterium	GO:0005515	protein_binding	GO:0005576 GO:0099503	extracellular_region secretory_vesicle
Zm00001eb075660	Response_to_eCO2_Psor_72hpi_C2	3357	-1.8164	2.25e-05	-0.679095	0.354542	No informative Uniref100 hit found E<10-10	NA	NA	No Uniref100 hit from species of interest E<10-10	NA	NA	LOC_Os04g44980.1 protein|short-chain dehydrogenase/reductase, putative, expressed	5.16e-153	69.329	AT3G61220.1 | Symbols: SDR1 | short-chain dehydrogenase/reductase 1 | chr3:22663025-22664316 FORWARD LENGTH=296	4.69e-87	47.855	GO:0006952	defense_response	GO:0008106 GO:0016616 GO:0047501 GO:0047504	alcohol_dehydrogenase_(NADP+)_activity oxidoreductase_activity,_acting_on_the_CH-OH_group_of_donors,_NAD_or_NADP_as_acceptor (+)-neomenthol_dehydrogenase_activity (-)-menthol_dehydrogenase_activity	GO:0005737 GO:0005829 GO:0005886	cytoplasm cytosol plasma_membrane
Zm00001eb422400	Response_to_eCO2_Psor_72hpi_C2	3358	-0.92804	6.81e-05	-0.317305	0.562381	No informative Uniref100 hit found E<10-10	NA	NA	No Uniref100 hit from species of interest E<10-10	NA	NA	LOC_Os01g72900.1 protein|abscisic stress-ripening, putative, expressed	1.95e-26	61.25	No Araport 11 hit E<10-10	NA	NA
Zm00001eb169080	Response_to_eCO2_Psor_72hpi_C2	3359	-0.95145	0.00415771	-0.475561	0.427608	No informative Uniref100 hit found E<10-10	NA	NA	No Uniref100 hit from species of interest E<10-10	NA	NA	LOC_Os11g15570.1 protein|Ser/Thr protein phosphatase family protein, putative, expressed	0	81.356	AT1G18480.1 | Symbols: AtSLP2, SLP2 | Shewenella-like protein phosphatase 2 | chr1:6361639-6362814 FORWARD LENGTH=391	5.72e-131	49.512			GO:0016791 GO:0030145	phosphatase_activity manganese_ion_binding	GO:0005829	cytosol
Zm00001eb165000	Response_to_eCO2_Psor_72hpi_C2	3360	-0.5962	0.0308178	-0.0878344	0.948332	No informative Uniref100 hit found E<10-10	NA	NA	No Uniref100 hit from species of interest E<10-10	NA	NA	LOC_Os11g45740.1 protein|MYB family transcription factor, putative, expressed	3.98e-103	56.081	AT1G48000.1 | Symbols: MYB112, AtMYB112 | myb domain protein 112 | chr1:17704269-17706377 REVERSE LENGTH=243	4.48e-79	72.973	GO:0006355 GO:0009737	regulation_of_DNA-templated_transcription response_to_abscisic_acid	GO:0000976 GO:0003700 GO:0043565	transcription_cis-regulatory_region_binding DNA-binding_transcription_factor_activity sequence-specific_DNA_binding	GO:0005634	nucleus
Zm00001eb153630	Response_to_eCO2_Psor_72hpi_C2	3361	-1.4255	0.0461526	0.255192	0.870046	No informative Uniref100 hit found E<10-10	NA	NA	No Uniref100 hit from species of interest E<10-10	NA	NA	LOC_Os01g53920.1 protein|receptor-like protein kinase 5 precursor, putative, expressed	0	65.992	AT5G25930.1 | Symbols: no symbol available | no full name available | chr5:9050880-9053978 FORWARD LENGTH=1005	0	44.755			GO:0004672 GO:0005515 GO:0016301	protein_kinase_activity protein_binding kinase_activity	GO:0005886	plasma_membrane
Zm00001eb010640	Response_to_eCO2_Psor_72hpi_C2	3362	-0.821833	0.0308737	0.362503	0.623867	No informative Uniref100 hit found E<10-10	NA	NA	No Uniref100 hit from species of interest E<10-10	NA	NA	LOC_Os03g14400.1 protein|cytochrome P450, putative, expressed	0	72.385	AT2G45560.1 | Symbols: CYP76C1 | "cytochrome P450, family 76, subfamily C, polypeptide 1" | chr2:18776391-18778354 REVERSE LENGTH=512	8.02e-152	45.2			GO:0004497 GO:0005506 GO:0016705 GO:0020037	monooxygenase_activity iron_ion_binding oxidoreductase_activity,_acting_on_paired_donors,_with_incorporation_or_reduction_of_molecular_oxygen heme_binding	GO:0009507	chloroplast
Zm00001eb079170	Response_to_eCO2_Psor_72hpi_C2	3363	-1.5157	5.41e-05	-0.349424	0.713737	No informative Uniref100 hit found E<10-10	NA	NA	No Uniref100 hit from species of interest E<10-10	NA	NA	LOC_Os04g40990.1 protein|malate synthase, glyoxysomal, putative, expressed	0	88.277	AT5G03860.2 | Symbols: MLS | malate synthase | chr5:1032276-1034527 REVERSE LENGTH=562	0	76.427	GO:0006097	glyoxylate_cycle	GO:0004474	malate_synthase_activity	GO:0005634 GO:0005737	nucleus cytoplasm
Zm00001eb058100	Response_to_eCO2_Psor_72hpi_C2	3364	-0.664685	0.000322765	-0.421003	0.161012	No informative Uniref100 hit found E<10-10	NA	NA	No Uniref100 hit from species of interest E<10-10	NA	NA	LOC_Os03g55240.1 protein|cytochrome P450, putative, expressed	0	66.731	AT4G37370.1 | Symbols: CYP81D8 | "cytochrome P450, family 81, subfamily D, polypeptide 8" | chr4:17569971-17571678 REVERSE LENGTH=497	2.35e-134	41.86			GO:0016709	oxidoreductase_activity,_acting_on_paired_donors,_with_incorporation_or_reduction_of_molecular_oxygen,_NAD(P)H_as_one_donor,_and_incorporation_of_one_atom_of_oxygen	GO:0005576 GO:0005783 GO:0016020	extracellular_region endoplasmic_reticulum membrane
Zm00001eb290370	Response_to_eCO2_Psor_72hpi_C2	3365	-1.43666	8.66e-05	-0.548517	0.481036	No informative Uniref100 hit found E<10-10	NA	NA	No Uniref100 hit from species of interest E<10-10	NA	NA	LOC_Os05g39770.1 protein|aminotransferase, putative, expressed	0	91.875	AT3G08860.1 | Symbols: PYD4 | PYRIMIDINE 4 | chr3:2696754-2699087 REVERSE LENGTH=481	0	71.518	GO:0043562	cellular_response_to_nitrogen_levels	GO:0008453 GO:0008483 GO:0030170	alanine-glyoxylate_transaminase_activity transaminase_activity pyridoxal_phosphate_binding	GO:0009507	chloroplast
Zm00001eb402430	Response_to_eCO2_Psor_72hpi_C2	3366	-2.49972	0.00264858	-0.0263192	1	No informative Uniref100 hit found E<10-10	NA	NA	No Uniref100 hit from species of interest E<10-10	NA	NA	LOC_Os03g07200.3 protein|expressed protein	1.48e-129	77.293	AT5G39530.1 | Symbols: no symbol available | no full name available | chr5:15826285-15827517 REVERSE LENGTH=239	1.02e-53	41.026			GO:0003674	molecular_function	GO:0005634 GO:0005739	nucleus mitochondrion
Zm00001eb037000	Response_to_eCO2_Psor_72hpi_C2	3367	-1.20029	0.000234437	-0.324811	0.700374	No informative Uniref100 hit found E<10-10	NA	NA	No Uniref100 hit from species of interest E<10-10	NA	NA	LOC_Os04g26910.1 protein|oxidoreductase, aldo/keto reductase family protein, putative, expressed	0	85.841	AT1G60710.1 | Symbols: ATB2 | | chr1:22355073-22356627 REVERSE LENGTH=345	0	75.802			GO:0004033	aldo-keto_reductase_(NADPH)_activity	GO:0005634 GO:0005737 GO:0005829	nucleus cytoplasm cytosol
Zm00001eb291080	Response_to_eCO2_Psor_72hpi_C2	3368	-0.687836	0.0319803	-0.135714	0.905278	No informative Uniref100 hit found E<10-10	NA	NA	No Uniref100 hit from species of interest E<10-10	NA	NA	LOC_Os05g40890.2 protein|expressed protein	2.44e-17	65.152	No Araport 11 hit E<10-10	NA	NA
Zm00001eb225820	Response_to_eCO2_Psor_72hpi_C2	3369	-0.850111	0.000114646	0.0718842	0.963993	No informative Uniref100 hit found E<10-10	NA	NA	No Uniref100 hit from species of interest E<10-10	NA	NA	LOC_Os04g51660.1 protein|transferase family protein, putative, expressed	9.8e-159	56.798	AT3G29590.1 | Symbols: AT5MAT | | chr3:11398917-11400266 REVERSE LENGTH=449	5.2e-61	31.498	GO:0009718	anthocyanin-containing_compound_biosynthetic_process	GO:0050736	O-malonyltransferase_activity	GO:0009507	chloroplast
Zm00001eb040460	Response_to_eCO2_Psor_72hpi_C2	3370	-0.493113	0.040579	-0.0761892	0.954549	No informative Uniref100 hit found E<10-10	NA	NA	No Uniref100 hit from species of interest E<10-10	NA	NA	LOC_Os08g38300.1 protein|Core histone H2A/H2B/H3/H4 domain containing protein, putative, expressed	3.1e-70	89.6	AT3G45980.1 | Symbols: HTB9, H2B | HISTONE H2B | chr3:16897492-16897944 REVERSE LENGTH=150	7.83e-73	80.132			GO:0003677	DNA_binding	GO:0005634 GO:0005730 GO:0005829 GO:0009534 GO:0009570	nucleus nucleolus cytosol chloroplast_thylakoid chloroplast_stroma
Zm00001eb300120	Response_to_eCO2_Psor_72hpi_C2	3371	-1.44405	4.9e-05	-0.699145	0.288239	No informative Uniref100 hit found E<10-10	NA	NA	No Uniref100 hit from species of interest E<10-10	NA	NA	LOC_Os09g20220.1 protein|glutathione S-transferase, putative, expressed	4.45e-107	66.079	AT1G78380.1 | Symbols: GSTU19, GST8, ATGSTU19 | A. THALIANA GLUTATHIONE S-TRANSFERASE TAU 19, glutathione S-transferase TAU 19, GLUTATHIONE TRANSFERASE 8 | chr1:29486659-29487819 REVERSE LENGTH=219	2.65e-95	59.722	GO:0006749 GO:0006979 GO:0009407 GO:0042631	glutathione_metabolic_process response_to_oxidative_stress toxin_catabolic_process cellular_response_to_water_deprivation	GO:0004364 GO:0043295	glutathione_transferase_activity glutathione_binding	GO:0000325 GO:0005737 GO:0005739 GO:0005829 GO:0005886 GO:0009507 GO:0009570	plant-type_vacuole cytoplasm mitochondrion cytosol plasma_membrane chloroplast chloroplast_stroma
Zm00001eb072570	Response_to_eCO2_Psor_72hpi_C2	3372	-0.338978	0.0260843	-0.0504663	0.950839	No informative Uniref100 hit found E<10-10	NA	NA	No Uniref100 hit from species of interest E<10-10	NA	NA	LOC_Os02g19440.1 protein|sirohydrochlorin ferrochelatase, putative, expressed	6.81e-103	82.424	AT1G50170.1 | Symbols: SIRB, ATSIRB | sirohydrochlorin ferrochelatase B | chr1:18582087-18583514 FORWARD LENGTH=225	1.37e-76	67.347	GO:0006979 GO:0019354	response_to_oxidative_stress siroheme_biosynthetic_process	GO:0005515 GO:0042802 GO:0051266 GO:0051536	protein_binding identical_protein_binding sirohydrochlorin_ferrochelatase_activity iron-sulfur_cluster_binding	GO:0005576 GO:0009507	extracellular_region chloroplast
Zm00001eb378120	Response_to_eCO2_Psor_72hpi_C2	3373	-2.21782	0.0258123	-0.470596	0.844314	No informative Uniref100 hit found E<10-10	NA	NA	No Uniref100 hit from species of interest E<10-10	NA	NA	No osa1_r7 hit E<10-10	NA	NA	No Araport 11 hit E<10-10	NA	NA
Zm00001eb258600	Response_to_eCO2_Psor_72hpi_C2	3374	-0.284742	0.0270342	-0.205602	0.381722	No informative Uniref100 hit found E<10-10	NA	NA	No Uniref100 hit from species of interest E<10-10	NA	NA	LOC_Os02g56850.2 protein|glutathione reductase, putative, expressed	0	89.113	AT3G24170.3 | Symbols: ATGR1, GR1 | glutathione-disulfide reductase | chr3:8729762-8734115 REVERSE LENGTH=499	0	72.144	GO:0009860 GO:0045454	pollen_tube_growth cell_redox_homeostasis	GO:0004362 GO:0004791	glutathione-disulfide_reductase_(NADPH)_activity thioredoxin-disulfide_reductase_(NADPH)_activity	GO:0005737 GO:0005777 GO:0005829	cytoplasm peroxisome cytosol
Zm00001eb299020	Response_to_eCO2_Psor_72hpi_C2	3375	-2.49347	0.0249935	-0.339757	0.846618	No informative Uniref100 hit found E<10-10	NA	NA	No Uniref100 hit from species of interest E<10-10	NA	NA	LOC_Os08g24750.1 protein|xyloglucan fucosyltransferase, putative, expressed	0	65.391	AT2G03220.1 | Symbols: FT1, MUR2, ATFT1, FUT1, ATFUT1 | ARABIDOPSIS THALIANA FUCOSYLTRANSFERASE 1, MURUS 2, fucosyltransferase 1 | chr2:970401-972353 REVERSE LENGTH=558	2.46e-134	41.777	GO:0009832 GO:0009969 GO:0042546	plant-type_cell_wall_biogenesis xyloglucan_biosynthetic_process cell_wall_biogenesis	GO:0005515 GO:0008107 GO:0008417 GO:0016757 GO:0042803	protein_binding galactoside_2-alpha-L-fucosyltransferase_activity fucosyltransferase_activity glycosyltransferase_activity protein_homodimerization_activity	GO:0005794 GO:0005797	Golgi_apparatus Golgi_medial_cisterna
Zm00001eb112460	Response_to_eCO2_Psor_72hpi_C2	3376	-3.50557	0.000484292	0.231378	0.96434	No informative Uniref100 hit found E<10-10	NA	NA	No Uniref100 hit from species of interest E<10-10	NA	NA	LOC_Os11g14910.1 protein|NADP-dependent oxidoreductase, putative, expressed	6.72e-174	69.628	AT3G03080.1 | Symbols: no symbol available | no full name available | chr3:698530-700278 REVERSE LENGTH=350	3.1e-148	59.531	GO:0006979	response_to_oxidative_stress	GO:0016628 GO:0032440	oxidoreductase_activity,_acting_on_the_CH-CH_group_of_donors,_NAD_or_NADP_as_acceptor 2-alkenal_reductase_[NAD(P)+]_activity	GO:0005737 GO:0005829	cytoplasm cytosol
Zm00001eb370210	Response_to_eCO2_Psor_72hpi_C2	3377	-0.381233	0.0478563	-0.119177	0.843901	No informative Uniref100 hit found E<10-10	NA	NA	No Uniref100 hit from species of interest E<10-10	NA	NA	LOC_Os01g56070.3 protein|RING finger protein, putative, expressed	1.14e-104	77.876	AT1G19310.1 | Symbols: no symbol available | no full name available | chr1:6676424-6677104 REVERSE LENGTH=226	3.59e-68	59.116	GO:0006511 GO:0036503	ubiquitin-dependent_protein_catabolic_process ERAD_pathway	GO:0044390 GO:0061630	ubiquitin-like_protein_conjugating_enzyme_binding ubiquitin_protein_ligase_activity	GO:0005634	nucleus
Zm00001eb306220	Response_to_eCO2_Psor_72hpi_C2	3378	-0.326674	0.00712263	0.00898508	1	No informative Uniref100 hit found E<10-10	NA	NA	No Uniref100 hit from species of interest E<10-10	NA	NA	LOC_Os07g25710.1 protein|myb-like DNA-binding domain containing protein, expressed	0	75.887	AT4G28610.1 | Symbols: AtPHR1, PHR1 | phosphate starvation response 1 | chr4:14133164-14134951 REVERSE LENGTH=409	7.16e-76	42.647	GO:0006355 GO:0007623 GO:0010468 GO:0016036 GO:0034765 GO:0055063 GO:0071486 GO:1903842	regulation_of_DNA-templated_transcription circadian_rhythm regulation_of_gene_expression cellular_response_to_phosphate_starvation regulation_of_monoatomic_ion_transmembrane_transport sulfate_ion_homeostasis cellular_response_to_high_light_intensity response_to_arsenite_ion	GO:0003700 GO:0005515	DNA-binding_transcription_factor_activity protein_binding	GO:0005634	nucleus
Zm00001eb019290	Response_to_eCO2_Psor_72hpi_C2	3379	-0.283613	0.0344889	0.0730841	0.881749	No informative Uniref100 hit found E<10-10	NA	NA	No Uniref100 hit from species of interest E<10-10	NA	NA	LOC_Os03g27840.1 protein|splicing factor, arginine/serine-rich 16, putative, expressed	1.34e-133	86.415	AT4G36980.2 | Symbols: no symbol available | no full name available | chr4:17434283-17437012 REVERSE LENGTH=507	8.6e-91	67.79			GO:0003674	molecular_function	GO:0005634	nucleus
Zm00001eb192680	Response_to_eCO2_Psor_72hpi_C2	3380	-0.9126	0.000405518	-0.386023	0.485997	No informative Uniref100 hit found E<10-10	NA	NA	No Uniref100 hit from species of interest E<10-10	NA	NA	LOC_Os02g54820.2 protein|trehalose-6-phosphate synthase, putative, expressed	0	88.421	AT2G18700.1 | Symbols: TPS11, ATTPSB, ATTPS11 | trehalose phosphatase/synthase 11, TREHALOSE-6-PHOSPHATE SYNTHASE 11 | chr2:8109043-8111799 FORWARD LENGTH=862	0	58.649	GO:0005992	trehalose_biosynthetic_process	GO:0016757	glycosyltransferase_activity	GO:0005737 GO:0005739	cytoplasm mitochondrion
Zm00001eb152970	Response_to_eCO2_Psor_72hpi_C2	3381	-0.279843	0.0297033	0.0702723	0.882394	No informative Uniref100 hit found E<10-10	NA	NA	No Uniref100 hit from species of interest E<10-10	NA	NA	LOC_Os09g36090.1 protein|plus-3 domain containing protein, expressed	0	58.302	AT2G16485.2 | Symbols: NERD | Needed for RDR2-independent DNA methylation | chr2:7137269-7145222 REVERSE LENGTH=1758	0	48.259			GO:0003677 GO:0005515 GO:0042393 GO:1990269	DNA_binding protein_binding histone_binding RNA_polymerase_II_C-terminal_domain_phosphoserine_binding	GO:0005634 GO:0005737 GO:0016593	nucleus cytoplasm Cdc73/Paf1_complex
Zm00001eb006020	Response_to_eCO2_Psor_72hpi_C2	3382	-0.791	5.86e-05	-0.305851	0.46084	No informative Uniref100 hit found E<10-10	NA	NA	No Uniref100 hit from species of interest E<10-10	NA	NA	LOC_Os03g08360.1 protein|3-ketoacyl-CoA synthase 10, putative, expressed	0	95.396	AT2G26250.1 | Symbols: FDH, KCS10 | FIDDLEHEAD, 3-ketoacyl-CoA synthase 10 | chr2:11170799-11173059 REVERSE LENGTH=550	0	71.115	GO:0000038 GO:0006633 GO:0008610 GO:0009409 GO:0009416 GO:0090627 GO:0160062	very_long-chain_fatty_acid_metabolic_process fatty_acid_biosynthetic_process lipid_biosynthetic_process response_to_cold response_to_light_stimulus plant_epidermal_cell_differentiation cutin-based_cuticle_development	GO:0009922	fatty_acid_elongase_activity	GO:0005737 GO:0005777 GO:0005783	cytoplasm peroxisome endoplasmic_reticulum
Zm00001eb106890	Response_to_eCO2_Psor_72hpi_C2	3383	-0.536798	9.29e-06	-0.294577	0.140525	No informative Uniref100 hit found E<10-10	NA	NA	No Uniref100 hit from species of interest E<10-10	NA	NA	LOC_Os07g37560.1 protein|myosin-Vb, putative, expressed	0	78.906	AT5G54280.2 | Symbols: ATM4, ATMYOS1, ATM2 | ARABIDOPSIS THALIANA MYOSIN 1, myosin 2, ARABIDOPSIS THALIANA MYOSIN 4 | chr5:22039606-22045592 REVERSE LENGTH=1220	0	56.17	GO:0007015 GO:0030048	actin_filament_organization actin_filament-based_movement	GO:0000146 GO:0003774 GO:0051015	microfilament_motor_activity cytoskeletal_motor_activity actin_filament_binding	GO:0005737 GO:0015629 GO:0016020 GO:0016459	cytoplasm actin_cytoskeleton membrane myosin_complex
Zm00001eb033120	Response_to_eCO2_Psor_72hpi_C2	3384	-0.499075	0.012433	-0.212227	0.64818	UniRef100_Q9FI76 1,4-dihydroxy-2-naphthoyl-CoA thioesterase 2 n=1 Tax=Arabidopsis thaliana TaxID=3702 RepID=DNAT2_ARATH	2.6e-47	51.748	UniRef100_C0P6T7 14-dihydroxy-2-naphthoyl-CoA thioesterase 1 n=1 Tax=Zea mays TaxID=4577 RepID=C0P6T7_MAIZE	1.04e-123	100	LOC_Os03g48480.1 protein|thioesterase family protein, putative, expressed	1.26e-82	76.623	AT1G48320.1 | Symbols: DHNAT1 | DHNA-CoA thioesterase 1 | chr1:17855024-17855577 REVERSE LENGTH=156	2.68e-65	59.732	GO:0042372 GO:0051289	phylloquinone_biosynthetic_process protein_homotetramerization	GO:0061522	1,4-dihydroxy-2-naphthoyl-CoA_thioesterase_activity	GO:0005777 GO:0009507	peroxisome chloroplast
Zm00001eb379530	Response_to_eCO2_Psor_72hpi_C2	3385	-0.392576	0.0112453	0.0631471	0.927465	No informative Uniref100 hit found E<10-10	NA	NA	No Uniref100 hit from species of interest E<10-10	NA	NA	LOC_Os02g48790.3 protein|AML1, putative, expressed	0	78.815	AT1G29400.3 | Symbols: AML5, ML5 | MEI2-like protein 5 | chr1:10290393-10293696 REVERSE LENGTH=800	8.1e-107	48.611	GO:0045836 GO:0045927	positive_regulation_of_meiotic_nuclear_division positive_regulation_of_growth	GO:0003723 GO:0003729	RNA_binding mRNA_binding	GO:0005575	cellular_component
Zm00001eb009140	Response_to_eCO2_Psor_72hpi_C2	3386	-0.326174	0.0123053	-0.128649	0.692439	No informative Uniref100 hit found E<10-10	NA	NA	No Uniref100 hit from species of interest E<10-10	NA	NA	LOC_Os03g12350.4 protein|two-component response regulator, putative, expressed	0	80.202	AT3G16857.1 | Symbols: RR1, ARR1 | response regulator 1 | chr3:5756113-5758853 FORWARD LENGTH=669	1.52e-117	56.386	GO:0009414 GO:0009735 GO:0009736 GO:0010082 GO:0010380 GO:0010492 GO:0031537 GO:0048364 GO:0048367 GO:0071368 GO:0080022 GO:0080036 GO:0080113 GO:0090506 GO:1990110	response_to_water_deprivation response_to_cytokinin cytokinin-activated_signaling_pathway regulation_of_root_meristem_growth regulation_of_chlorophyll_biosynthetic_process maintenance_of_shoot_apical_meristem_identity regulation_of_anthocyanin_metabolic_process root_development shoot_system_development cellular_response_to_cytokinin_stimulus primary_root_development regulation_of_cytokinin-activated_signaling_pathway regulation_of_seed_growth axillary_shoot_meristem_initiation callus_formation	GO:0000156 GO:0000976 GO:0003700 GO:0005515	phosphorelay_response_regulator_activity transcription_cis-regulatory_region_binding DNA-binding_transcription_factor_activity protein_binding	GO:0005634 GO:0005737 GO:0005829 GO:0009507	nucleus cytoplasm cytosol chloroplast
Zm00001eb350920	Response_to_eCO2_Psor_72hpi_C2	3387	-1.00786	0.0013606	-0.0827525	0.971085	No informative Uniref100 hit found E<10-10	NA	NA	No Uniref100 hit from species of interest E<10-10	NA	NA	LOC_Os05g32660.1 protein|leucine-rich repeat family protein, putative, expressed	0	77.778	AT3G05990.1 | Symbols: LLR3, MLLR3 | malectin-like domain (MLD)- and leucine-rich repeat (LRR)-containing protein 3 | chr3:1797116-1799732 REVERSE LENGTH=517	8.06e-100	45.152	GO:0007165	signal_transduction	GO:0003674	molecular_function	GO:0009507	chloroplast
Zm00001eb114570	Response_to_eCO2_Psor_72hpi_C2	3388	-0.442684	0.0272395	0.0397876	0.98783	No informative Uniref100 hit found E<10-10	NA	NA	UniRef100_A0A1D6F759 C2H2 and C2HC zinc fingers superfamily protein n=1 Tax=Zea mays TaxID=4577 RepID=A0A1D6F759_MAIZE	2.1e-57	100	LOC_Os03g61640.1 protein|ZOS3-23 - C2H2 zinc finger protein, expressed	5.04e-34	82.418	AT3G05760.1 | Symbols: no symbol available | no full name available | chr3:1707981-1709910 FORWARD LENGTH=202	4.29e-23	73.333	GO:0000398	mRNA_splicing,_via_spliceosome	GO:0003676 GO:0008270	nucleic_acid_binding zinc_ion_binding	GO:0005634 GO:0046540	nucleus U4/U6_x_U5_tri-snRNP_complex
Zm00001eb294580	Response_to_eCO2_Psor_72hpi_C2	3389	-0.199491	0.0456473	-0.0563383	0.875613	No informative Uniref100 hit found E<10-10	NA	NA	No Uniref100 hit from species of interest E<10-10	NA	NA	LOC_Os05g46720.2 protein|phosphatidylinositol transfer, putative, expressed	0	80.826	AT2G21520.1 | Symbols: no symbol available | no full name available | chr2:9215956-9218953 FORWARD LENGTH=633	0	57.971	GO:0006892	post-Golgi_vesicle-mediated_transport	GO:0008526	phosphatidylinositol_transfer_activity	GO:0005739 GO:0005794	mitochondrion Golgi_apparatus
Zm00001eb102770	Response_to_eCO2_Psor_72hpi_C2	3390	-0.626306	0.00191392	-0.35295	0.364918	No informative Uniref100 hit found E<10-10	NA	NA	No Uniref100 hit from species of interest E<10-10	NA	NA	LOC_Os09g34000.1 protein|expressed protein	3.27e-83	66	AT2G30695.3 | Symbols: no symbol available | no full name available | chr2:13079269-13081095 REVERSE LENGTH=199	1.44e-41	58.036	GO:0006457 GO:0015031 GO:0043335 GO:0051083 GO:0061077	protein_folding protein_transport protein_unfolding 'de_novo'_cotranslational_protein_folding chaperone-mediated_protein_folding	GO:0003755 GO:0043022 GO:0044183	peptidyl-prolyl_cis-trans_isomerase_activity ribosome_binding protein_folding_chaperone	GO:0005777 GO:0009507 GO:0009570	peroxisome chloroplast chloroplast_stroma
Zm00001eb084890	Response_to_eCO2_Psor_72hpi_C2	3391	-0.318069	0.003378	-0.176942	0.415857	No informative Uniref100 hit found E<10-10	NA	NA	No Uniref100 hit from species of interest E<10-10	NA	NA	LOC_Os04g32560.1 protein|ATP-dependent Clp protease ATP-binding subunit clpA homolog CD4B,chloroplast precursor, putative, expressed	0	96.851	AT5G50920.1 | Symbols: DCA1, CLPC, ATHSP93-V, CLPC1, HSP93-V | HEAT SHOCK PROTEIN 93-V, CLPC homologue 1, DE-REGULATED CAO ACCUMULATION 1 | chr5:20715710-20719800 REVERSE LENGTH=929	0	89.054	GO:0009658 GO:0010380 GO:0045036 GO:0045037	chloroplast_organization regulation_of_chlorophyll_biosynthetic_process protein_targeting_to_chloroplast protein_import_into_chloroplast_stroma	GO:0003729 GO:0004176 GO:0005515 GO:0016887	mRNA_binding ATP-dependent_peptidase_activity protein_binding ATP_hydrolysis_activity	GO:0005739 GO:0009505 GO:0009507 GO:0009532 GO:0009535 GO:0009536 GO:0009570 GO:0009706 GO:0009941 GO:0031897	mitochondrion plant-type_cell_wall chloroplast plastid_stroma chloroplast_thylakoid_membrane plastid chloroplast_stroma chloroplast_inner_membrane chloroplast_envelope Tic_complex
Zm00001eb197120	Response_to_eCO2_Psor_72hpi_C2	3392	-0.399423	0.0207769	-0.121461	0.827867	No informative Uniref100 hit found E<10-10	NA	NA	UniRef100_A0A8J8Y6U4 signal-recognition-particle GTPase n=3 Tax=Zea mays TaxID=4577 RepID=A0A8J8Y6U4_MAIZE	0	100	LOC_Os11g05556.1 protein|signal recognition particle 54 kDa protein, putative, expressed	0	74.684	AT5G03940.1 | Symbols: SRP54CP, 54CP, FFC, CPSRP54 | 54 CHLOROPLAST PROTEIN, chloroplast signal recognition particle 54 kDa subunit, SIGNAL RECOGNITION PARTICLE 54 KDA SUBUNIT CHLOROPLAST PROTEIN, FIFTY-FOUR CHLOROPLAST HOMOLOGUE | chr5:1060265-1063257 REVERSE LENGTH=564	0	69.203	GO:0006614 GO:0045038	SRP-dependent_cotranslational_protein_targeting_to_membrane protein_import_into_chloroplast_thylakoid_membrane	GO:0003924 GO:0005048 GO:0005515 GO:0008312 GO:0016887	GTPase_activity signal_sequence_binding protein_binding 7S_RNA_binding ATP_hydrolysis_activity	GO:0005886 GO:0009507 GO:0009570 GO:0080085	plasma_membrane chloroplast chloroplast_stroma signal_recognition_particle,_chloroplast_targeting
Zm00001eb421360	Response_to_eCO2_Psor_72hpi_C2	3393	-0.275243	0.00444067	-0.194433	0.239823	No informative Uniref100 hit found E<10-10	NA	NA	No Uniref100 hit from species of interest E<10-10	NA	NA	LOC_Os04g32560.1 protein|ATP-dependent Clp protease ATP-binding subunit clpA homolog CD4B,chloroplast precursor, putative, expressed	0	96.634	AT5G50920.1 | Symbols: DCA1, CLPC, ATHSP93-V, CLPC1, HSP93-V | HEAT SHOCK PROTEIN 93-V, CLPC homologue 1, DE-REGULATED CAO ACCUMULATION 1 | chr5:20715710-20719800 REVERSE LENGTH=929	0	89.747	GO:0009658 GO:0010380 GO:0045036 GO:0045037	chloroplast_organization regulation_of_chlorophyll_biosynthetic_process protein_targeting_to_chloroplast protein_import_into_chloroplast_stroma	GO:0003729 GO:0004176 GO:0005515 GO:0016887	mRNA_binding ATP-dependent_peptidase_activity protein_binding ATP_hydrolysis_activity	GO:0005739 GO:0009505 GO:0009507 GO:0009532 GO:0009535 GO:0009536 GO:0009570 GO:0009706 GO:0009941 GO:0031897	mitochondrion plant-type_cell_wall chloroplast plastid_stroma chloroplast_thylakoid_membrane plastid chloroplast_stroma chloroplast_inner_membrane chloroplast_envelope Tic_complex
Zm00001eb408290	Response_to_eCO2_Psor_72hpi_C2	3394	-0.608004	0.0323109	-0.396018	0.47631	No informative Uniref100 hit found E<10-10	NA	NA	No Uniref100 hit from species of interest E<10-10	NA	NA	LOC_Os12g07880.1 protein|dynamin family protein, putative, expressed	3e-134	81.818	AT3G19720.1 | Symbols: ARC5, DRP5B | Dynamin related protein 5B, ACCUMULATION AND REPLICATION OF CHLOROPLAST 5 | chr3:6850591-6855389 REVERSE LENGTH=777	0	60.212	GO:0007623 GO:0009739 GO:0010020 GO:0016559	circadian_rhythm response_to_gibberellin chloroplast_fission peroxisome_fission	GO:0003924 GO:0005515 GO:0008017 GO:0042802	GTPase_activity protein_binding microtubule_binding identical_protein_binding	GO:0005737 GO:0005777 GO:0005829 GO:0005874 GO:0009507 GO:0009707 GO:0016020	cytoplasm peroxisome cytosol microtubule chloroplast chloroplast_outer_membrane membrane
Zm00001eb375110	Response_to_eCO2_Psor_72hpi_C2	3395	-0.321592	0.00737384	-0.0708822	0.879286	No informative Uniref100 hit found E<10-10	NA	NA	No Uniref100 hit from species of interest E<10-10	NA	NA	No osa1_r7 hit E<10-10	NA	NA	AT4G14870.1 | Symbols: SECE1 | | chr4:8517248-8517781 FORWARD LENGTH=177	1.36e-35	50.36	GO:0006605 GO:0006886 GO:0009306 GO:0010027	protein_targeting intracellular_protein_transport protein_secretion thylakoid_membrane_organization	GO:0005515 GO:0008320	protein_binding protein_transmembrane_transporter_activity	GO:0009507 GO:0009535	chloroplast chloroplast_thylakoid_membrane
Zm00001eb016570	Response_to_eCO2_Psor_72hpi_C2	3396	-0.310546	0.0105057	-0.146319	0.602061	No informative Uniref100 hit found E<10-10	NA	NA	No Uniref100 hit from species of interest E<10-10	NA	NA	LOC_Os03g22430.1 protein|OsClp5 - Putative Clp protease homologue, expressed	0	89.535	AT1G09130.2 | Symbols: no symbol available | no full name available | chr1:2940063-2942217 REVERSE LENGTH=330	2.45e-136	65.278	GO:0006515	protein_quality_control_for_misfolded_or_incompletely_synthesized_proteins	GO:0004176 GO:0004252 GO:0051117	ATP-dependent_peptidase_activity serine-type_endopeptidase_activity ATPase_binding	GO:0005576 GO:0005739 GO:0009368 GO:0009507 GO:0009532 GO:0009570 GO:0009579 GO:0009941	extracellular_region mitochondrion endopeptidase_Clp_complex chloroplast plastid_stroma chloroplast_stroma thylakoid chloroplast_envelope
Zm00001eb080680	Response_to_eCO2_Psor_72hpi_C2	3397	-0.498513	0.00235509	-0.283362	0.37317	No informative Uniref100 hit found E<10-10	NA	NA	No Uniref100 hit from species of interest E<10-10	NA	NA	LOC_Os04g38750.1 protein|plastid-specific 30S ribosomal protein 3, chloroplast precursor, putative, expressed	8.05e-81	66.667	AT1G68590.1 | Symbols: PSRP3/1 | plastid-speci&#64257;c ribosomal protein 3/1 | chr1:25757593-25758169 REVERSE LENGTH=166	2.04e-47	48.78	GO:0006412 GO:0032544	translation plastid_translation	GO:0003735 GO:0005515	structural_constituent_of_ribosome protein_binding	GO:0005739 GO:0009507 GO:0009535 GO:0009536 GO:0009570 GO:0009579	mitochondrion chloroplast chloroplast_thylakoid_membrane plastid chloroplast_stroma thylakoid
Zm00001eb021390	Response_to_eCO2_Psor_72hpi_C2	3398	-0.291432	0.0141959	-0.0949025	0.788949	No informative Uniref100 hit found E<10-10	NA	NA	No Uniref100 hit from species of interest E<10-10	NA	NA	LOC_Os10g37840.2 protein|CCB2, putative, expressed	1.68e-128	77.293	AT5G52110.2 | Symbols: HCF208, CCB2 | COFACTOR ASSEMBLY OF COMPLEX C, HIGH CHLOROPHYLL FLUORESCENCE 208 | chr5:21172159-21173953 REVERSE LENGTH=275	4.47e-77	50.87	GO:0010190	cytochrome_b6f_complex_assembly	GO:0003674	molecular_function	GO:0009507	chloroplast
Zm00001eb230250	Response_to_eCO2_Psor_72hpi_C2	3399	-0.673052	0.00389335	-0.293674	0.589784	No informative Uniref100 hit found E<10-10	NA	NA	No Uniref100 hit from species of interest E<10-10	NA	NA	LOC_Os02g02770.1 protein|PPR repeat domain containing protein, putative, expressed	0	71.518	AT2G17033.4 | Symbols: no symbol available | no full name available | chr2:7401707-7403207 FORWARD LENGTH=470	3.22e-67	33.57			GO:0003729	mRNA_binding	GO:0009507	chloroplast
Zm00001eb432990	Response_to_eCO2_Psor_72hpi_C2	3400	-0.39024	0.300511	-0.933995	0.0181838	No informative Uniref100 hit found E<10-10	NA	NA	No Uniref100 hit from species of interest E<10-10	NA	NA	LOC_Os04g56740.1 protein|IQ calmodulin-binding motif family protein, putative, expressed	0	57.403	AT1G19870.1 | Symbols: IQD32 | IQ-domain 32 | chr1:6895400-6898539 REVERSE LENGTH=794	1.57e-32	32.216			GO:0003674	molecular_function	GO:0005576 GO:0005634 GO:0005875 GO:0005886 GO:0009941	extracellular_region nucleus microtubule_associated_complex plasma_membrane chloroplast_envelope
Zm00001eb110280	Response_to_eCO2_Psor_72hpi_C2	3401	-0.199216	0.0665786	-0.299064	0.021256	No informative Uniref100 hit found E<10-10	NA	NA	No Uniref100 hit from species of interest E<10-10	NA	NA	LOC_Os07g44744.1 protein|expressed protein	2.65e-50	69.524	AT5G12240.2 | Symbols: no symbol available | no full name available | chr5:3959120-3960777 REVERSE LENGTH=114	8.99e-25	45.946	GO:0008150	biological_process	GO:0003674	molecular_function	GO:0005634 GO:0005829 GO:0009536	nucleus cytosol plastid
Zm00001eb432100	Response_to_eCO2_Psor_72hpi_C2	3402	-0.351819	0.182742	-0.761975	0.00636197	No informative Uniref100 hit found E<10-10	NA	NA	No Uniref100 hit from species of interest E<10-10	NA	NA	LOC_Os04g55560.2 protein|AP2 domain containing protein, expressed	1.26e-61	60.956	AT4G36920.2 | Symbols: AP2, FL1, AtAP2, FLO2 | FLOWER 1, FLORAL MUTANT 2, APETALA 2 | chr4:17400998-17403140 FORWARD LENGTH=432	3.28e-24	69.737	GO:0006355 GO:0009908 GO:0010073 GO:0010093 GO:0019953 GO:0030154 GO:0048316 GO:0048481	regulation_of_DNA-templated_transcription flower_development meristem_maintenance specification_of_floral_organ_identity sexual_reproduction cell_differentiation seed_development plant_ovule_development	GO:0000976 GO:0003700	transcription_cis-regulatory_region_binding DNA-binding_transcription_factor_activity	GO:0005634	nucleus
Zm00001eb332090	Response_to_eCO2_Psor_72hpi_C2	3403	-0.645147	0.0209352	-0.36943	0.5292	UniRef100_F4I9E1 Protein NUCLEAR FUSION DEFECTIVE 4 n=2 Tax=Arabidopsis thaliana TaxID=3702 RepID=NFD4_ARATH	5.75e-42	31.579	UniRef100_A0A1D6IPZ8 Major facilitator superfamily protein n=3 Tax=Zea mays TaxID=4577 RepID=A0A1D6IPZ8_MAIZE	0	100	LOC_Os09g36600.1 protein|nodulin, putative, expressed	0	85.013	AT4G34950.1 | Symbols: MFS1 | MAJOR FACILITATOR SUPERFAMILY 1 | chr4:16642544-16644759 REVERSE LENGTH=567	2.88e-163	61.364			GO:0003674	molecular_function	GO:0005886 GO:0009507 GO:0016020	plasma_membrane chloroplast membrane
Zm00001eb166240	Response_to_eCO2_Psor_72hpi_C2	3404	-1.30051	0.0120381	-0.989365	0.206562	No informative Uniref100 hit found E<10-10	NA	NA	No Uniref100 hit from species of interest E<10-10	NA	NA	LOC_Os11g41850.1 protein|transporter family protein, putative, expressed	5.51e-72	72.619	AT3G18830.1 | Symbols: PMT5, ATPLT5, ATPMT5 | POLYOL TRANSPORTER 5, ARABIDOPSIS THALIANA POLYOL/MONOSACCHARIDE TRANSPORTER 5, polyol/monosaccharide transporter 5 | chr3:6489000-6491209 REVERSE LENGTH=539	1.04e-36	44.898	GO:0010311	lateral_root_formation	GO:0005351 GO:0005354 GO:0005365 GO:0015144 GO:0015145 GO:0015148 GO:0015168 GO:0015575 GO:0015576 GO:0015591 GO:0055056	carbohydrate:proton_symporter_activity galactose_transmembrane_transporter_activity myo-inositol_transmembrane_transporter_activity carbohydrate_transmembrane_transporter_activity monosaccharide_transmembrane_transporter_activity D-xylose_transmembrane_transporter_activity glycerol_transmembrane_transporter_activity mannitol_transmembrane_transporter_activity sorbitol_transmembrane_transporter_activity D-ribose_transmembrane_transporter_activity D-glucose_transmembrane_transporter_activity	GO:0005886 GO:0009507	plasma_membrane chloroplast
Zm00001eb222310	Response_to_eCO2_Psor_72hpi_C2	3405	-0.759151	0.0249007	-0.420545	0.57488	No informative Uniref100 hit found E<10-10	NA	NA	No Uniref100 hit from species of interest E<10-10	NA	NA	LOC_Os07g07520.1 protein|OsFBX217 - F-box domain containing protein, expressed	7.46e-137	86.603	No Araport 11 hit E<10-10	NA	NA
Zm00001eb148300	Response_to_eCO2_Psor_72hpi_C2	3406	-0.555833	0.0162725	-0.237905	0.690971	No informative Uniref100 hit found E<10-10	NA	NA	No Uniref100 hit from species of interest E<10-10	NA	NA	LOC_Os01g62440.1 protein|ribonuclease protein, putative, expressed	0	80.488	AT5G02250.1 | Symbols: RNR1, EMB2730, ATMTRNASEII | ribonucleotide reductase 1, EMBRYO DEFECTIVE 2730, ARABIDOPSIS THALIANA MITOCHONDRIAL RNASE II | chr5:454902-459063 FORWARD LENGTH=803	0	59.783	GO:0006364 GO:0006402 GO:0009658 GO:0009793	rRNA_processing mRNA_catabolic_process chloroplast_organization embryo_development_ending_in_seed_dormancy	GO:0000175	3'-5'-RNA_exonuclease_activity	GO:0000932 GO:0005739 GO:0005886 GO:0009507	P-body mitochondrion plasma_membrane chloroplast
Zm00001eb382900	Response_to_eCO2_Psor_72hpi_C2	3407	-3.16414	1.67e-06	-1.3729	0.211204	No informative Uniref100 hit found E<10-10	NA	NA	No Uniref100 hit from species of interest E<10-10	NA	NA	LOC_Os06g33320.1 protein|extra-large G-protein-related, putative, expressed	0	65.271	AT3G61670.1 | Symbols: no symbol available | no full name available | chr3:22819052-22821870 FORWARD LENGTH=790	5.78e-90	31.759	GO:1900150	regulation_of_defense_response_to_fungus	GO:0003674	molecular_function	GO:0005634 GO:0005886	nucleus plasma_membrane
Zm00001eb101930	Response_to_eCO2_Psor_72hpi_C2	3408	-1.6055	7.94e-05	-0.689101	0.411543	No informative Uniref100 hit found E<10-10	NA	NA	No Uniref100 hit from species of interest E<10-10	NA	NA	LOC_Os06g21580.1 protein|expressed protein	1.52e-12	41.667	No Araport 11 hit E<10-10	NA	NA
Zm00001eb041520	Response_to_eCO2_Psor_72hpi_C2	3409	-0.463242	0.0356354	-0.389592	0.295679	No informative Uniref100 hit found E<10-10	NA	NA	No Uniref100 hit from species of interest E<10-10	NA	NA	LOC_Os08g33650.2 protein|SET domain-containing protein, putative, expressed	0	76.796	AT1G26761.1 | Symbols: no symbol available | no full name available | chr1:9250269-9251603 REVERSE LENGTH=444	3.3e-86	43.562			GO:0003674	molecular_function	GO:0005575	cellular_component
Zm00001eb247390	Response_to_eCO2_Psor_72hpi_C2	3410	-1.02153	0.000132696	-0.427957	0.449683	No informative Uniref100 hit found E<10-10	NA	NA	No Uniref100 hit from species of interest E<10-10	NA	NA	LOC_Os02g40664.1 protein|zinc finger family protein, putative, expressed	0	81.946	AT5G60710.1 | Symbols: no symbol available | no full name available | chr5:24410953-24414849 REVERSE LENGTH=704	0	52.081			GO:0003674	molecular_function	GO:0005576	extracellular_region
Zm00001eb158740	Response_to_eCO2_Psor_72hpi_C2	3411	-0.383804	0.0397941	-0.0587472	0.959473	UniRef100_Q94AS5 Isoprenylcysteine alpha-carbonyl methylesterase ICME n=2 Tax=Arabidopsis thaliana TaxID=3702 RepID=ICME_ARATH	0	63.017	UniRef100_B4FFC7 protein-S-isoprenylcysteine alpha-carbonyl methylesterase n=2 Tax=Zea mays TaxID=4577 RepID=B4FFC7_MAIZE	0	100	LOC_Os05g50170.2 protein|ATPCME, putative, expressed	0	75.773	AT5G15860.1 | Symbols: ATPCME, PCME, ICME | prenylcysteine methylesterase, Isoprenylcysteine methylesterase | chr5:5178676-5181263 REVERSE LENGTH=427	0	63.017			GO:0010296	prenylcysteine_methylesterase_activity	GO:0000139 GO:0005576 GO:0005789 GO:0016020	Golgi_membrane extracellular_region endoplasmic_reticulum_membrane membrane
Zm00001eb082100	Response_to_eCO2_Psor_72hpi_C2	3412	-0.612343	0.0223125	-0.188629	0.825758	No informative Uniref100 hit found E<10-10	NA	NA	No Uniref100 hit from species of interest E<10-10	NA	NA	LOC_Os04g36600.1 protein|DUF538 domain containing protein, putative, expressed	9.53e-70	80.328	AT4G02360.1 | Symbols: no symbol available | no full name available | chr4:1041179-1041643 FORWARD LENGTH=154	1.13e-19	33.607	GO:0010629 GO:0071215	negative_regulation_of_gene_expression cellular_response_to_abscisic_acid_stimulus	GO:0003674	molecular_function	GO:0005576 GO:0005634 GO:0005829 GO:0005886	extracellular_region nucleus cytosol plasma_membrane
Zm00001eb295910	Response_to_eCO2_Psor_72hpi_C2	3413	-0.522313	0.000986737	-0.0851789	0.900077	No informative Uniref100 hit found E<10-10	NA	NA	No Uniref100 hit from species of interest E<10-10	NA	NA	LOC_Os05g48980.1 protein|ras-related protein, putative, expressed	9.93e-154	93.981	AT5G60860.1 | Symbols: AtRABA1f, RABA1f | RAB GTPase homolog A1F | chr5:24484750-24485565 FORWARD LENGTH=217	1.16e-146	89.767	GO:0016192	vesicle-mediated_transport	GO:0003924 GO:0005525	GTPase_activity GTP_binding	GO:0005768	endosome
Zm00001eb379830	Response_to_eCO2_Psor_72hpi_C2	3414	-0.836743	0.000821334	-0.403303	0.435518	No informative Uniref100 hit found E<10-10	NA	NA	No Uniref100 hit from species of interest E<10-10	NA	NA	LOC_Os06g14620.1 protein|ribonucleoside-diphosphate reductase small chain, putative, expressed	0	94.69	AT3G27060.1 | Symbols: TSO2, ATTSO2 | TSO MEANING 'UGLY' IN CHINESE 2 | chr3:9979971-9981057 REVERSE LENGTH=332	0	80.363	GO:0006260 GO:0006281 GO:0007275 GO:0012501 GO:0051726	DNA_replication DNA_repair multicellular_organism_development programmed_cell_death regulation_of_cell_cycle	GO:0004748	ribonucleoside-diphosphate_reductase_activity,_thioredoxin_disulfide_as_acceptor	GO:0005737	cytoplasm
Zm00001eb215070	Response_to_eCO2_Psor_72hpi_C2	3415	-0.369984	0.0429423	-0.224342	0.565667	No informative Uniref100 hit found E<10-10	NA	NA	No Uniref100 hit from species of interest E<10-10	NA	NA	LOC_Os05g45030.1 protein|calcium homeostasis regulator CHoR1, putative, expressed	2.02e-95	79.29	AT3G55250.1 | Symbols: PDE329, PSA3 | Photosystem I Assembly 3, PIGMENT DEFECTIVE 329 | chr3:20479302-20480324 FORWARD LENGTH=277	9.5e-57	59.574	GO:0048564	photosystem_I_assembly	GO:0005515	protein_binding	GO:0005634 GO:0005739 GO:0005829 GO:0009507 GO:0009535 GO:0009570 GO:0009941 GO:0098572	nucleus mitochondrion cytosol chloroplast chloroplast_thylakoid_membrane chloroplast_stroma chloroplast_envelope stromal_side_of_plastid_thylakoid_membrane
Zm00001eb247090	Response_to_eCO2_Psor_72hpi_C2	3416	-0.855379	0.00917905	-0.487057	0.46476	No informative Uniref100 hit found E<10-10	NA	NA	No Uniref100 hit from species of interest E<10-10	NA	NA	LOC_Os02g40080.1 protein|tic20, putative, expressed	1.1e-111	68.803	AT1G04940.1 | Symbols: atTIC20, AtTic20-I, Tic20-I, TIC20 | translocon at the inner envelope membrane of chloroplasts 20, translocon at the inner envelope membrane of chloroplasts 20-I | chr1:1399588-1400616 FORWARD LENGTH=274	1.32e-43	46.853	GO:0045037	protein_import_into_chloroplast_stroma	GO:0005515 GO:0008320	protein_binding protein_transmembrane_transporter_activity	GO:0005622 GO:0009507 GO:0009706	intracellular_anatomical_structure chloroplast chloroplast_inner_membrane
Zm00001eb222850	Response_to_eCO2_Psor_72hpi_C2	3417	-0.480311	0.00189004	-0.258247	0.403349	No informative Uniref100 hit found E<10-10	NA	NA	No Uniref100 hit from species of interest E<10-10	NA	NA	LOC_Os05g01110.1 protein|ribosomal protein L28 protein, putative, expressed	2.72e-59	73.188	AT2G33450.1 | Symbols: PRPL28 | plastid ribosomal protein L28 | chr2:14173620-14174380 FORWARD LENGTH=143	6.88e-59	65.035	GO:0006412	translation	GO:0003729 GO:0003735	mRNA_binding structural_constituent_of_ribosome	GO:0005783 GO:0009507 GO:0009570 GO:0009941	endoplasmic_reticulum chloroplast chloroplast_stroma chloroplast_envelope
Zm00001eb306430	Response_to_eCO2_Psor_72hpi_C2	3418	-0.379942	0.00377501	-0.112717	0.775527	No informative Uniref100 hit found E<10-10	NA	NA	No Uniref100 hit from species of interest E<10-10	NA	NA	LOC_Os01g31110.1 protein|CRS2-associated factor 1, chloroplast precursor, putative, expressed	0	65.867	AT2G20020.1 | Symbols: ATCAF1, CAF1 | CHLOROPLAST RNA SPLICING2-ASSOCIATED FACTOR1 | chr2:8644464-8647090 FORWARD LENGTH=701	2.28e-164	69.906	GO:0000373	Group_II_intron_splicing	GO:0003729 GO:0005515	mRNA_binding protein_binding	GO:0009507	chloroplast
Zm00001eb041200	Response_to_eCO2_Psor_72hpi_C2	3419	-0.46367	0.000744885	-0.161419	0.648883	No informative Uniref100 hit found E<10-10	NA	NA	No Uniref100 hit from species of interest E<10-10	NA	NA	LOC_Os08g34150.1 protein|OsTIL-2 Temperature-induced lipocalin-2, expressed	1.42e-112	82.123	AT5G58070.1 | Symbols: TIL, ATTIL | TEMPERATURE-INDUCED LIPOCALIN, temperature-induced lipocalin | chr5:23500512-23501156 REVERSE LENGTH=186	3.69e-97	70.556	GO:0000302 GO:0006629 GO:0006883 GO:0009408 GO:0009409 GO:0009414 GO:0009416 GO:0009644 GO:0010286 GO:0010431 GO:0030644 GO:0042538 GO:0050826 GO:0071456 GO:0080181 GO:1901002 GO:1901562 GO:1902884	response_to_reactive_oxygen_species lipid_metabolic_process intracellular_sodium_ion_homeostasis response_to_heat response_to_cold response_to_water_deprivation response_to_light_stimulus response_to_high_light_intensity heat_acclimation seed_maturation intracellular_chloride_ion_homeostasis hyperosmotic_salinity_response response_to_freezing cellular_response_to_hypoxia lateral_root_branching positive_regulation_of_response_to_salt_stress response_to_paraquat positive_regulation_of_response_to_oxidative_stress	GO:0016918	retinal_binding	GO:0000325 GO:0005576 GO:0005737 GO:0005739 GO:0005783 GO:0005794 GO:0005829 GO:0005886 GO:0009506 GO:0009536 GO:0009898 GO:0009941	plant-type_vacuole extracellular_region cytoplasm mitochondrion endoplasmic_reticulum Golgi_apparatus cytosol plasma_membrane plasmodesma plastid cytoplasmic_side_of_plasma_membrane chloroplast_envelope
Zm00001eb221650	Response_to_eCO2_Psor_72hpi_C2	3420	-2.6169	0.00392615	-1.90691	0.189119	No informative Uniref100 hit found E<10-10	NA	NA	No Uniref100 hit from species of interest E<10-10	NA	NA	LOC_Os10g33900.1 protein|possible lysine decarboxylase domain containing protein, expressed	2.11e-136	81.513	AT2G37210.1 | Symbols: LOG3 | LONELY GUY 3 | chr2:15624253-15626834 REVERSE LENGTH=215	1.92e-116	70.386	GO:0009691	cytokinin_biosynthetic_process	GO:0102682	cytokinin_riboside_5'-monophosphate_phosphoribohydrolase_activity	GO:0005634 GO:0005829 GO:0009507	nucleus cytosol chloroplast
Zm00001eb076590	Response_to_eCO2_Psor_72hpi_C2	3421	-0.48573	0.00141125	-0.262818	0.378523	No informative Uniref100 hit found E<10-10	NA	NA	No Uniref100 hit from species of interest E<10-10	NA	NA	LOC_Os04g59590.1 protein|methyltransferase, putative, expressed	0	74.453	AT5G64030.1 | Symbols: no symbol available | no full name available | chr5:25624965-25628257 FORWARD LENGTH=829	0	74.506	GO:0008150	biological_process			GO:0005576 GO:0005737 GO:0005768 GO:0005794 GO:0005797 GO:0005802 GO:0009536	extracellular_region cytoplasm endosome Golgi_apparatus Golgi_medial_cisterna trans-Golgi_network plastid
Zm00001eb213020	Response_to_eCO2_Psor_72hpi_C2	3422	-0.699294	0.0200076	-0.11663	0.936591	No informative Uniref100 hit found E<10-10	NA	NA	No Uniref100 hit from species of interest E<10-10	NA	NA	LOC_Os03g58100.1 protein|pentatricopeptide, putative, expressed	0	81.699	AT2G02980.1 | Symbols: OTP85 | ORGANELLE TRANSCRIPT PROCESSING 85 | chr2:868468-870279 FORWARD LENGTH=603	0	53.638	GO:0009451 GO:0031425	RNA_modification chloroplast_RNA_processing	GO:0008270	zinc_ion_binding	GO:0009507	chloroplast
Zm00001eb037280	Response_to_eCO2_Psor_72hpi_C2	3423	-0.478521	0.00811767	-0.16716	0.747172	No informative Uniref100 hit found E<10-10	NA	NA	No Uniref100 hit from species of interest E<10-10	NA	NA	LOC_Os08g42850.1 protein|peptidyl-prolyl cis-trans isomerase, FKBP-type, putative, expressed	9.26e-47	61.31	AT2G43560.1 | Symbols: no symbol available | no full name available | chr2:18073995-18075385 REVERSE LENGTH=223	1.13e-42	55.063			GO:0003755	peptidyl-prolyl_cis-trans_isomerase_activity	GO:0005829 GO:0009507 GO:0009534 GO:0009543 GO:0009570 GO:0009579 GO:0031977	cytosol chloroplast chloroplast_thylakoid chloroplast_thylakoid_lumen chloroplast_stroma thylakoid thylakoid_lumen
Zm00001eb124200	Response_to_eCO2_Psor_72hpi_C2	3424	-0.524482	3.36e-05	-0.223875	0.391125	No informative Uniref100 hit found E<10-10	NA	NA	No Uniref100 hit from species of interest E<10-10	NA	NA	LOC_Os01g52460.2 protein|regulator of ribonuclease, putative, expressed	5.62e-109	85.119	AT5G16450.2 | Symbols: no symbol available | no full name available | chr5:5374357-5375342 FORWARD LENGTH=166	1.87e-90	74.847	GO:0051252	regulation_of_RNA_metabolic_process	GO:0008428 GO:0008948 GO:0047443	ribonuclease_inhibitor_activity oxaloacetate_decarboxylase_activity 4-hydroxy-4-methyl-2-oxoglutarate_aldolase_activity	GO:0005737 GO:0009536	cytoplasm plastid
Zm00001eb067190	Response_to_eCO2_Psor_72hpi_C2	3425	-1.11306	0.000336732	-0.616052	0.288239	No informative Uniref100 hit found E<10-10	NA	NA	No Uniref100 hit from species of interest E<10-10	NA	NA	LOC_Os04g56990.1 protein|Myb-like DNA-binding domain containing protein, putative, expressed	2.78e-141	60.706	AT5G06800.1 | Symbols: no symbol available | no full name available | chr5:2103374-2105680 FORWARD LENGTH=375	2.67e-61	68.794	GO:0006355	regulation_of_DNA-templated_transcription	GO:0003677 GO:0003700	DNA_binding DNA-binding_transcription_factor_activity	GO:0005634	nucleus
Zm00001eb147840	Response_to_eCO2_Psor_72hpi_C2	3426	-0.925527	0.000397922	-0.431904	0.427364	No informative Uniref100 hit found E<10-10	NA	NA	No Uniref100 hit from species of interest E<10-10	NA	NA	LOC_Os01g63220.2 protein|kinase, pfkB family, putative, expressed	0	81.356	AT3G54090.1 | Symbols: FLN1 | fructokinase-like 1 | chr3:20028145-20029835 FORWARD LENGTH=471	0	64.964	GO:0009658 GO:0042793	chloroplast_organization plastid_transcription	GO:0005515	protein_binding	GO:0005634 GO:0005737 GO:0042644	nucleus cytoplasm chloroplast_nucleoid
Zm00001eb094870	Response_to_eCO2_Psor_72hpi_C2	3427	-0.295975	0.0241842	-0.039391	0.965571	No informative Uniref100 hit found E<10-10	NA	NA	No Uniref100 hit from species of interest E<10-10	NA	NA	LOC_Os07g23520.2 protein|expressed protein	2.7e-166	87.361	AT2G45990.2 | Symbols: no symbol available | no full name available | chr2:18919402-18921043 FORWARD LENGTH=268	1.45e-140	72.659	GO:0035493	SNARE_complex_assembly	GO:0000149	SNARE_binding	GO:0000323 GO:0005768 GO:0005829 GO:0009507 GO:0009570	lytic_vacuole endosome cytosol chloroplast chloroplast_stroma
Zm00001eb335790	Response_to_eCO2_Psor_72hpi_C2	3428	-0.376969	0.046042	-0.287503	0.411301	No informative Uniref100 hit found E<10-10	NA	NA	No Uniref100 hit from species of interest E<10-10	NA	NA	LOC_Os01g05060.1 protein|mitochondrial glycoprotein, putative, expressed	3.55e-112	70.992	AT3G55605.1 | Symbols: no symbol available | no full name available | chr3:20622668-20623889 FORWARD LENGTH=258	3.13e-37	40.097	GO:0008150	biological_process	GO:0003674	molecular_function	GO:0005739 GO:0005759	mitochondrion mitochondrial_matrix
Zm00001eb196080	Response_to_eCO2_Psor_72hpi_C2	3429	-0.382156	0.0269348	-0.0916419	0.890363	No informative Uniref100 hit found E<10-10	NA	NA	No Uniref100 hit from species of interest E<10-10	NA	NA	LOC_Os06g30380.1 protein|GTP binding protein, putative, expressed	0	78.971	AT4G10620.1 | Symbols: no symbol available | no full name available | chr4:6564297-6566402 FORWARD LENGTH=597	4.92e-135	48.095	GO:0008150	biological_process	GO:0005525	GTP_binding	GO:0005634 GO:0005739	nucleus mitochondrion
Zm00001eb354650	Response_to_eCO2_Psor_72hpi_C2	3430	-0.639829	0.000420216	-0.176788	0.74199	No informative Uniref100 hit found E<10-10	NA	NA	No Uniref100 hit from species of interest E<10-10	NA	NA	LOC_Os03g17480.1 protein|IN2-1 protein, putative, expressed	1.16e-49	54.605	AT3G55040.1 | Symbols: GSTL2 | glutathione transferase lambda 2 | chr3:20398718-20400305 REVERSE LENGTH=292	1.67e-24	52.273	GO:0010731	protein_glutathionylation	GO:0004364	glutathione_transferase_activity	GO:0005777 GO:0005829 GO:0009507 GO:0009570	peroxisome cytosol chloroplast chloroplast_stroma
Zm00001eb242870	Response_to_eCO2_Psor_72hpi_C2	3431	-0.411605	0.00100792	-0.153281	0.620062	No informative Uniref100 hit found E<10-10	NA	NA	UniRef100_A0A804PI64 Uncharacterized protein n=1 Tax=Zea mays TaxID=4577 RepID=A0A804PI64_MAIZE	3.43e-148	100	LOC_Os02g33149.1 protein|OR, putative, expressed	1.47e-88	78.916	AT5G06130.2 | Symbols: AtOR-like | Arabidopsis thaliana orange-like | chr5:1853754-1855763 REVERSE LENGTH=315	2.67e-69	57.36	GO:0050821 GO:1904143	protein_stabilization positive_regulation_of_carotenoid_biosynthetic_process	GO:0005515	protein_binding	GO:0005739 GO:0031969	mitochondrion chloroplast_membrane
Zm00001eb211400	Response_to_eCO2_Psor_72hpi_C2	3432	-0.620348	0.00130336	-0.434806	0.166946	No informative Uniref100 hit found E<10-10	NA	NA	No Uniref100 hit from species of interest E<10-10	NA	NA	No osa1_r7 hit E<10-10	NA	NA	AT5G26742.2 | Symbols: AtRH3, RH3, emb1138 | embryo defective 1138 | chr5:9285540-9288871 REVERSE LENGTH=748	0	70.859	GO:0000373 GO:0009651 GO:0009658 GO:0009793 GO:0042254	Group_II_intron_splicing response_to_salt_stress chloroplast_organization embryo_development_ending_in_seed_dormancy ribosome_biogenesis	GO:0003723 GO:0003724 GO:0003729 GO:0008270	RNA_binding RNA_helicase_activity mRNA_binding zinc_ion_binding	GO:0005634 GO:0005737 GO:0009507 GO:0009536 GO:0009570 GO:0009941	nucleus cytoplasm chloroplast plastid chloroplast_stroma chloroplast_envelope
Zm00001eb046590	Response_to_eCO2_Psor_72hpi_C2	3433	-0.341112	0.0260326	-0.0654006	0.923066	No informative Uniref100 hit found E<10-10	NA	NA	No Uniref100 hit from species of interest E<10-10	NA	NA	LOC_Os10g32540.1 protein|SAP domain containing protein, expressed	0	90.047	AT3G04260.1 | Symbols: PTAC3, PDE324 | plastid transcriptionally active 3, PIGMENT DEFECTIVE 324 | chr3:1123231-1127515 REVERSE LENGTH=910	0	65.145			GO:0003677	DNA_binding	GO:0009507 GO:0042644	chloroplast chloroplast_nucleoid
Zm00001eb324480	Response_to_eCO2_Psor_72hpi_C2	3434	-0.847432	0.00830408	-0.536633	0.394915	No informative Uniref100 hit found E<10-10	NA	NA	No Uniref100 hit from species of interest E<10-10	NA	NA	LOC_Os07g37810.1 protein|STRUBBELIG-RECEPTOR FAMILY 1 precursor, putative, expressed	0	79.245	AT4G03390.2 | Symbols: SRF3 | STRUBBELIG-receptor family 3 | chr4:1490912-1494553 REVERSE LENGTH=776	0	47.809	GO:0007165 GO:0007623 GO:0052543 GO:0060586	signal_transduction circadian_rhythm callose_deposition_in_cell_wall multicellular_organismal-level_iron_ion_homeostasis	GO:0004672 GO:0005515 GO:0016301	protein_kinase_activity protein_binding kinase_activity	GO:0005886 GO:0009507 GO:0009548	plasma_membrane chloroplast plasmodesmatal_plasma_membrane
Zm00001eb160480	Response_to_eCO2_Psor_72hpi_C2	3435	-0.753912	0.00214175	-0.544377	0.162817	No informative Uniref100 hit found E<10-10	NA	NA	No Uniref100 hit from species of interest E<10-10	NA	NA	No osa1_r7 hit E<10-10	NA	NA	No Araport 11 hit E<10-10	NA	NA
Zm00001eb010200	Response_to_eCO2_Psor_72hpi_C2	3436	-0.401132	0.00737463	-0.447523	0.021256	No informative Uniref100 hit found E<10-10	NA	NA	No Uniref100 hit from species of interest E<10-10	NA	NA	LOC_Os03g13730.1 protein|translocase of chloroplast 34, putative, expressed	0	89.231	AT5G05000.3 | Symbols: OEP34, ATTOC34, TOC34 | translocon at the outer envelope membrane of chloroplasts 34, ARABIDOPSIS THALIANA TRANSLOCON AT THE OUTER ENVELOPE MEMBRANE OF CHLOROPLASTS 34 | chr5:1474262-1475772 REVERSE LENGTH=313	4.54e-145	62.951	GO:0006886 GO:0019750 GO:0045036	intracellular_protein_transport chloroplast_localization protein_targeting_to_chloroplast	GO:0003924 GO:0005515 GO:0005525 GO:0015450 GO:0042802	GTPase_activity protein_binding GTP_binding protein-transporting_ATPase_activity identical_protein_binding	GO:0005622 GO:0005886 GO:0009507 GO:0009536 GO:0009707 GO:0009941	intracellular_anatomical_structure plasma_membrane chloroplast plastid chloroplast_outer_membrane chloroplast_envelope
Zm00001eb084410	Response_to_eCO2_Psor_72hpi_C2	3437	-0.399827	0.0216821	-0.174915	0.69545	No informative Uniref100 hit found E<10-10	NA	NA	No Uniref100 hit from species of interest E<10-10	NA	NA	LOC_Os04g33220.1 protein|SAM domain family protein, expressed	4.33e-144	84.815	AT5G24650.1 | Symbols: Tric2, HP30-2 | tRNA import component 2, hypothetical protein 30-2 | chr5:8437123-8438859 FORWARD LENGTH=259	1.13e-98	57.471	GO:0007005 GO:0016031 GO:0045036	mitochondrion_organization tRNA_import_into_mitochondrion protein_targeting_to_chloroplast	GO:0005515 GO:0008320	protein_binding protein_transmembrane_transporter_activity	GO:0000325 GO:0005739 GO:0005744 GO:0005773 GO:0005886 GO:0009507 GO:0009536 GO:0009706 GO:0009941	plant-type_vacuole mitochondrion TIM23_mitochondrial_import_inner_membrane_translocase_complex vacuole plasma_membrane chloroplast plastid chloroplast_inner_membrane chloroplast_envelope
Zm00001eb404280	Response_to_eCO2_Psor_72hpi_C2	3438	-0.423761	0.040294	-0.195021	0.719219	No informative Uniref100 hit found E<10-10	NA	NA	No Uniref100 hit from species of interest E<10-10	NA	NA	No osa1_r7 hit E<10-10	NA	NA	AT3G06980.1 | Symbols: no symbol available | no full name available | chr3:2201531-2204662 FORWARD LENGTH=781	0	68.552	GO:0006968	cellular_defense_response	GO:0003724 GO:0003729	RNA_helicase_activity mRNA_binding	GO:0005634 GO:0009507	nucleus chloroplast
Zm00001eb350830	Response_to_eCO2_Psor_72hpi_C2	3439	-1.60071	5.33e-08	-0.822521	0.0573182	No informative Uniref100 hit found E<10-10	NA	NA	No Uniref100 hit from species of interest E<10-10	NA	NA	LOC_Os05g32544.2 protein|glycosyltransferase, putative, expressed	0	81.503	AT2G41640.3 | Symbols: no symbol available | no full name available | chr2:17361168-17362391 FORWARD LENGTH=407	5.01e-125	43.89			GO:0016757	glycosyltransferase_activity	GO:0005576	extracellular_region
Zm00001eb165740	Response_to_eCO2_Psor_72hpi_C2	3440	-1.08607	0.0285044	-1.13998	0.106495	No informative Uniref100 hit found E<10-10	NA	NA	No Uniref100 hit from species of interest E<10-10	NA	NA	LOC_Os11g43520.1 protein|OsGrx_C17 - glutaredoxin subgroup III, expressed	9.34e-52	78.378	AT5G14070.1 | Symbols: ROXY2 | | chr5:4541915-4542337 FORWARD LENGTH=140	1.24e-31	50	GO:0000122 GO:0045892 GO:0048653	negative_regulation_of_transcription_by_RNA_polymerase_II negative_regulation_of_DNA-templated_transcription anther_development	GO:0005515	protein_binding	GO:0005634 GO:0005737 GO:0009507	nucleus cytoplasm chloroplast
Zm00001eb194220	Response_to_eCO2_Psor_72hpi_C2	3441	-0.329232	0.0165515	-0.175488	0.562381	No informative Uniref100 hit found E<10-10	NA	NA	No Uniref100 hit from species of interest E<10-10	NA	NA	LOC_Os02g51670.1 protein|ethylene-responsive transcription factor, putative, expressed	2.99e-119	71.221	AT1G78080.1 | Symbols: AtWIND1, WIND1, RAP2.4 | wound induced dedifferentiation 1, related to AP2 4 | chr1:29364790-29365794 FORWARD LENGTH=334	1.58e-67	43.305	GO:0006355 GO:0006970 GO:0009408 GO:0009409 GO:0009414 GO:0009416 GO:0009611 GO:0009651 GO:0009736 GO:0009873 GO:0010017 GO:0045595 GO:0071472	regulation_of_DNA-templated_transcription response_to_osmotic_stress response_to_heat response_to_cold response_to_water_deprivation response_to_light_stimulus response_to_wounding response_to_salt_stress cytokinin-activated_signaling_pathway ethylene-activated_signaling_pathway red_or_far-red_light_signaling_pathway regulation_of_cell_differentiation cellular_response_to_salt_stress	GO:0000976 GO:0003677 GO:0003700 GO:0005515 GO:0043565	transcription_cis-regulatory_region_binding DNA_binding DNA-binding_transcription_factor_activity protein_binding sequence-specific_DNA_binding	GO:0005634	nucleus
Zm00001eb289470	Response_to_eCO2_Psor_72hpi_C2	3442	-1.23061	1.42e-07	-0.803769	0.014469	No informative Uniref100 hit found E<10-10	NA	NA	No Uniref100 hit from species of interest E<10-10	NA	NA	LOC_Os05g38040.4 protein|expressed protein	4.16e-43	62.937	No Araport 11 hit E<10-10	NA	NA
Zm00001eb235240	Response_to_eCO2_Psor_72hpi_C2	3443	-0.795165	0.000422672	-0.543121	0.137743	No informative Uniref100 hit found E<10-10	NA	NA	No Uniref100 hit from species of interest E<10-10	NA	NA	LOC_Os08g20570.1 protein|chloride channel protein, putative, expressed	0	90.686	AT5G33280.1 | Symbols: AtCLCg, CLCg | chloride channel G | chr5:12549280-12552305 FORWARD LENGTH=765	0	63.807			GO:0005253 GO:0005515 GO:0015108	monoatomic_anion_channel_activity protein_binding chloride_transmembrane_transporter_activity	GO:0009507 GO:0009705 GO:0043231	chloroplast plant-type_vacuole_membrane intracellular_membrane-bounded_organelle
Zm00001eb410490	Response_to_eCO2_Psor_72hpi_C2	3444	-1.9474	0.0017467	-1.92928	0.0204413	No informative Uniref100 hit found E<10-10	NA	NA	No Uniref100 hit from species of interest E<10-10	NA	NA	No osa1_r7 hit E<10-10	NA	NA	No Araport 11 hit E<10-10	NA	NA
Zm00001eb149720	Response_to_eCO2_Psor_72hpi_C2	3445	-0.413697	0.0155632	-0.238734	0.500878	UniRef100_Q9C999 Protein PIN-LIKES 2 n=4 Tax=Arabidopsis TaxID=3701 RepID=PILS2_ARATH	2.07e-100	39.198	UniRef100_A0A3L6FGJ7 Protein PIN-LIKES 6 n=3 Tax=Zea mays TaxID=4577 RepID=A0A3L6FGJ7_MAIZE	0	100	LOC_Os01g60230.3 protein|auxin efflux carrier component, putative, expressed	0	89.376	AT5G01990.1 | Symbols: PILS6 | PIN-LIKES 6 | chr5:377373-379600 REVERSE LENGTH=431	0	63.876	GO:0009733 GO:0080162	response_to_auxin endoplasmic_reticulum_to_cytosol_auxin_transport	GO:0003674	molecular_function	GO:0005789	endoplasmic_reticulum_membrane
Zm00001eb098910	Response_to_eCO2_Psor_72hpi_C2	3446	-0.467012	0.00127547	-0.33758	0.146302	No informative Uniref100 hit found E<10-10	NA	NA	No Uniref100 hit from species of interest E<10-10	NA	NA	LOC_Os09g20990.1 protein|trehalose-6-phosphate synthase, putative, expressed	0	77.894	AT1G23870.1 | Symbols: TPS9, ATTPS9 | trehalose-phosphatase/synthase 9, TREHALOSE -6-PHOSPHATASE SYNTHASE S9 | chr1:8432695-8435506 FORWARD LENGTH=867	0	57.67	GO:0005992	trehalose_biosynthetic_process	GO:0016757	glycosyltransferase_activity	GO:0005737	cytoplasm
Zm00001eb062190	Response_to_eCO2_Psor_72hpi_C2	3447	-0.659034	0.000608209	-0.372462	0.293157	No informative Uniref100 hit found E<10-10	NA	NA	No Uniref100 hit from species of interest E<10-10	NA	NA	LOC_Os03g60110.1 protein|KH domain containing protein, putative, expressed	2.68e-166	94.882	AT2G38610.2 | Symbols: no symbol available | no full name available | chr2:16147552-16149638 REVERSE LENGTH=286	5.25e-129	72.763	GO:0009737 GO:0009751 GO:0048024	response_to_abscisic_acid response_to_salicylic_acid regulation_of_mRNA_splicing,_via_spliceosome	GO:0003729 GO:0005515	mRNA_binding protein_binding	GO:0005634 GO:0005737 GO:0005886	nucleus cytoplasm plasma_membrane
Zm00001eb283590	Response_to_eCO2_Psor_72hpi_C2	3448	-1.05363	0.0066539	-0.576006	0.469567	No informative Uniref100 hit found E<10-10	NA	NA	No Uniref100 hit from species of interest E<10-10	NA	NA	LOC_Os05g09410.1 protein|histidine-containing phosphotransfer protein 4, putative, expressed	6.34e-88	82.993	AT3G16360.2 | Symbols: AHP4 | HPT phosphotransmitter 4 | chr3:5554351-5555518 FORWARD LENGTH=145	1.58e-62	61.702	GO:0000160 GO:0007165 GO:0009736 GO:0016310 GO:0080036	phosphorelay_signal_transduction_system signal_transduction cytokinin-activated_signaling_pathway phosphorylation regulation_of_cytokinin-activated_signaling_pathway	GO:0009927 GO:0043424	histidine_phosphotransfer_kinase_activity protein_histidine_kinase_binding	GO:0005634 GO:0005737	nucleus cytoplasm
Zm00001eb074150	Response_to_eCO2_Psor_72hpi_C2	3449	-0.319328	0.0447193	-0.212806	0.510397	No informative Uniref100 hit found E<10-10	NA	NA	No Uniref100 hit from species of interest E<10-10	NA	NA	LOC_Os04g47260.1 protein|expressed protein	7.14e-83	87.402	AT3G53220.1 | Symbols: no symbol available | no full name available | chr3:19722032-19722615 FORWARD LENGTH=126	7.57e-59	68.333			GO:0003674	molecular_function	GO:0005737	cytoplasm
Zm00001eb282060	Response_to_eCO2_Psor_72hpi_C2	3450	-1.23993	0.00067474	-0.664448	0.342456	No informative Uniref100 hit found E<10-10	NA	NA	UniRef100_B8A1X9 Uncharacterized protein n=3 Tax=Zea mays TaxID=4577 RepID=B8A1X9_MAIZE	9.75e-162	100	LOC_Os05g07280.1 protein|expressed protein	3.64e-41	53.712	No Araport 11 hit E<10-10	NA	NA
Zm00001eb362820	Response_to_eCO2_Psor_72hpi_C2	3451	-0.348745	0.0398095	-0.205359	0.575902	No informative Uniref100 hit found E<10-10	NA	NA	No Uniref100 hit from species of interest E<10-10	NA	NA	LOC_Os01g72330.1 protein|OsRR4 type-A response regulator, expressed	1.3e-93	67.843	AT3G57040.2 | Symbols: ATRR4, ARR9 | RESPONSE REGULATOR 4, response regulator 9 | chr3:21110059-21111228 FORWARD LENGTH=234	9.8e-72	61.202	GO:0000160 GO:0006355 GO:0007623 GO:0009735 GO:0009736	phosphorelay_signal_transduction_system regulation_of_DNA-templated_transcription circadian_rhythm response_to_cytokinin cytokinin-activated_signaling_pathway	GO:0000156 GO:0005515	phosphorelay_response_regulator_activity protein_binding	GO:0005634 GO:0005737	nucleus cytoplasm
Zm00001eb013970	Response_to_eCO2_Psor_72hpi_C2	3452	-0.48766	0.022485	-0.186924	0.755804	No informative Uniref100 hit found E<10-10	NA	NA	No Uniref100 hit from species of interest E<10-10	NA	NA	LOC_Os03g18830.2 protein|programmed cell death protein 2, putative, expressed	0	80.861	AT4G02220.1 | Symbols: no symbol available | no full name available | chr4:976728-978902 FORWARD LENGTH=418	9.63e-154	58.537	GO:2000200	regulation_of_ribosomal_subunit_export_from_nucleus	GO:0005515	protein_binding	GO:0005634 GO:0005737	nucleus cytoplasm
Zm00001eb179750	Response_to_eCO2_Psor_72hpi_C2	3453	-0.246289	0.0105733	-0.16994	0.328101	No informative Uniref100 hit found E<10-10	NA	NA	No Uniref100 hit from species of interest E<10-10	NA	NA	LOC_Os09g24690.1 protein|60S ribosomal protein L34, putative, expressed	5.69e-60	96.774	AT1G26880.1 | Symbols: no symbol available | no full name available | chr1:9315640-9316681 REVERSE LENGTH=120	1.87e-53	89.247	GO:0006412 GO:0042254	translation ribosome_biogenesis	GO:0003729 GO:0003735	mRNA_binding structural_constituent_of_ribosome	GO:0005634 GO:0005730 GO:0005737 GO:0022625	nucleus nucleolus cytoplasm cytosolic_large_ribosomal_subunit
Zm00001eb019770	Response_to_eCO2_Psor_72hpi_C2	3454	-0.251587	0.0210368	-0.0333618	0.963008	No informative Uniref100 hit found E<10-10	NA	NA	No Uniref100 hit from species of interest E<10-10	NA	NA	LOC_Os03g29750.1 protein|expressed protein	0	57.564	AT3G13990.2 | Symbols: no symbol available | no full name available | chr3:4625708-4630383 REVERSE LENGTH=847	3.75e-55	32.803			GO:0003729	mRNA_binding	GO:0005634	nucleus
Zm00001eb246600	Response_to_eCO2_Psor_72hpi_C2	3455	-0.325506	0.0179628	-0.163259	0.605639	No informative Uniref100 hit found E<10-10	NA	NA	No Uniref100 hit from species of interest E<10-10	NA	NA	LOC_Os02g39360.1 protein|B-box zinc finger family protein, putative, expressed	2.97e-29	68.041	No Araport 11 hit E<10-10	NA	NA
Zm00001eb018460	Response_to_eCO2_Psor_72hpi_C2	3456	-0.695869	0.0249007	-0.724888	0.104606	No informative Uniref100 hit found E<10-10	NA	NA	No Uniref100 hit from species of interest E<10-10	NA	NA	LOC_Os03g26210.2 protein|helix-loop-helix DNA-binding domain containing protein, expressed	8.6e-118	69.804	AT3G47640.3 | Symbols: PYE | POPEYE | chr3:17568035-17569101 FORWARD LENGTH=240	1.24e-34	47.619	GO:0006355 GO:0010106 GO:0060586	regulation_of_DNA-templated_transcription cellular_response_to_iron_ion_starvation multicellular_organismal-level_iron_ion_homeostasis	GO:0003700 GO:0005515 GO:0046983	DNA-binding_transcription_factor_activity protein_binding protein_dimerization_activity	GO:0005634	nucleus
Zm00001eb148290	Response_to_eCO2_Psor_72hpi_C2	3457	-0.367902	0.00121273	-0.330313	0.0353917	No informative Uniref100 hit found E<10-10	NA	NA	No Uniref100 hit from species of interest E<10-10	NA	NA	LOC_Os01g62460.1 protein|ZOS1-16 - C2H2 zinc finger protein, expressed	0	74.91	AT2G37650.1 | Symbols: no symbol available | no full name available | chr2:15792623-15794779 FORWARD LENGTH=718	1.09e-180	42.098	GO:0006355	regulation_of_DNA-templated_transcription	GO:0003700 GO:0043565	DNA-binding_transcription_factor_activity sequence-specific_DNA_binding	GO:0005634	nucleus
Zm00001eb065410	Response_to_eCO2_Psor_72hpi_C2	3458	-1.08072	0.0226262	-1.01993	0.144085	No informative Uniref100 hit found E<10-10	NA	NA	No Uniref100 hit from species of interest E<10-10	NA	NA	LOC_Os03g46470.1 protein|metal cation transporter, putative, expressed	6.04e-170	73.684	AT2G04032.1 | Symbols: ZIP7 | zinc transporter 7 precursor | chr2:1289944-1291251 FORWARD LENGTH=365	2.06e-129	52.089	GO:0071577	zinc_ion_transmembrane_transport	GO:0005385	zinc_ion_transmembrane_transporter_activity	GO:0005886 GO:0009507	plasma_membrane chloroplast
Zm00001eb101700	Response_to_eCO2_Psor_72hpi_C2	3459	-0.475459	0.0128864	-0.570265	0.0178976	No informative Uniref100 hit found E<10-10	NA	NA	No Uniref100 hit from species of interest E<10-10	NA	NA	LOC_Os09g30400.1 protein|WRKY90, expressed	0	60.876	AT5G56270.1 | Symbols: ATWRKY2, WRKY2 | WRKY DNA-binding protein 2, ARABIDOPSIS THALIANA WRKY DNA-BINDING PROTEIN 2 | chr5:22780816-22783137 FORWARD LENGTH=687	1.91e-59	48.837	GO:0006355 GO:0009555 GO:0009942 GO:0030010	regulation_of_DNA-templated_transcription pollen_development longitudinal_axis_specification establishment_of_cell_polarity	GO:0000976 GO:0003677 GO:0003700 GO:0005515	transcription_cis-regulatory_region_binding DNA_binding DNA-binding_transcription_factor_activity protein_binding	GO:0005634	nucleus
Zm00001eb085720	Response_to_eCO2_Psor_72hpi_C2	3460	-0.993247	0.0215088	-0.621142	0.468984	No informative Uniref100 hit found E<10-10	NA	NA	No Uniref100 hit from species of interest E<10-10	NA	NA	LOC_Os08g42610.1 protein|pentatricopeptide, putative, expressed	7.73e-22	74.576	No Araport 11 hit E<10-10	NA	NA
Zm00001eb310520	Response_to_eCO2_Psor_72hpi_C2	3461	-0.341685	0.0233963	-0.17472	0.614507	No informative Uniref100 hit found E<10-10	NA	NA	No Uniref100 hit from species of interest E<10-10	NA	NA	LOC_Os09g17760.1 protein|expressed protein	0	86.667	AT2G25800.1 | Symbols: no symbol available | no full name available | chr2:11006138-11009728 REVERSE LENGTH=987	0	61.647			GO:0003674	molecular_function	GO:0009507	chloroplast
Zm00001eb286760	Response_to_eCO2_Psor_72hpi_C2	3462	-2.3689	0.0107817	-4.08072	0.000774853	No informative Uniref100 hit found E<10-10	NA	NA	No Uniref100 hit from species of interest E<10-10	NA	NA	LOC_Os05g31140.1 protein|glycosyl hydrolases family 17, putative, expressed	0	81.845	AT4G16260.1 | Symbols: no symbol available | no full name available | chr4:9200180-9201441 REVERSE LENGTH=344	4.43e-106	47.761	GO:0002215 GO:0005975	defense_response_to_nematode carbohydrate_metabolic_process	GO:0042973	glucan_endo-1,3-beta-D-glucosidase_activity	GO:0000325 GO:0005739 GO:0009505 GO:0099503	plant-type_vacuole mitochondrion plant-type_cell_wall secretory_vesicle
Zm00001eb296050	Response_to_eCO2_Psor_72hpi_C2	3463	-0.346475	0.0070936	-0.170533	0.552628	No informative Uniref100 hit found E<10-10	NA	NA	No Uniref100 hit from species of interest E<10-10	NA	NA	LOC_Os05g49130.1 protein|16S rRNA processing protein RimM containing protein, expressed	1.19e-127	73.626	AT5G46420.1 | Symbols: no symbol available | no full name available | chr5:18829999-18832893 FORWARD LENGTH=653	1.94e-141	39.496	GO:0006048	UDP-N-acetylglucosamine_biosynthetic_process	GO:0003729 GO:0003977	mRNA_binding UDP-N-acetylglucosamine_diphosphorylase_activity	GO:0005840 GO:0009507	ribosome chloroplast
Zm00001eb051620	Response_to_eCO2_Psor_72hpi_C2	3464	-1.84543	5.07e-05	-1.00722	0.194361	No informative Uniref100 hit found E<10-10	NA	NA	No Uniref100 hit from species of interest E<10-10	NA	NA	LOC_Os03g41330.1 protein|DUF260 domain containing protein, putative, expressed	5.71e-103	68.924	AT5G67420.2 | Symbols: ASL39, LBD37 | ASYMMETRIC LEAVES2-LIKE 39, LOB domain-containing protein 37 | chr5:26904576-26905415 REVERSE LENGTH=250	1.27e-54	70.909	GO:0010468 GO:0060776	regulation_of_gene_expression simple_leaf_morphogenesis	GO:0000976 GO:0001217	transcription_cis-regulatory_region_binding DNA-binding_transcription_repressor_activity	GO:0005739	mitochondrion
Zm00001eb143540	Response_to_eCO2_Psor_72hpi_C2	3465	-2.56477	6.15e-05	-1.15877	0.341548	No informative Uniref100 hit found E<10-10	NA	NA	No Uniref100 hit from species of interest E<10-10	NA	NA	LOC_Os01g68650.1 protein|plant-specific domain TIGR01615 family protein, expressed	2.87e-95	76.51	AT3G07350.1 | Symbols: no symbol available | no full name available | chr3:2347674-2348570 FORWARD LENGTH=298	2.41e-47	36.644	GO:0031667 GO:0071456	response_to_nutrient_levels cellular_response_to_hypoxia	GO:0003674	molecular_function	GO:0005739	mitochondrion
Zm00001eb124570	Response_to_eCO2_Psor_72hpi_C2	3466	-0.327071	0.0373325	-0.361852	0.0966953	No informative Uniref100 hit found E<10-10	NA	NA	No Uniref100 hit from species of interest E<10-10	NA	NA	LOC_Os01g04990.1 protein|mitochondrial carrier protein, putative, expressed	4.65e-155	88.664	AT3G55640.3 | Symbols: no symbol available | no full name available | chr3:20640048-20641567 FORWARD LENGTH=256	4.87e-110	64.683	GO:0055085	transmembrane_transport	GO:0003674	molecular_function	GO:0005739 GO:0005886 GO:0009507	mitochondrion plasma_membrane chloroplast
Zm00001eb120830	Response_to_eCO2_Psor_72hpi_C2	3467	-0.437809	0.00367595	-0.463442	0.0197312	No informative Uniref100 hit found E<10-10	NA	NA	No Uniref100 hit from species of interest E<10-10	NA	NA	LOC_Os01g10790.1 protein|WD domain, G-beta repeat domain containing protein, expressed	0	72.585	AT5G45760.1 | Symbols: no symbol available | no full name available | chr5:18561121-18563005 FORWARD LENGTH=360	1.84e-119	51.944	GO:0008150	biological_process	GO:0003674	molecular_function	GO:0005634 GO:0005737	nucleus cytoplasm
Zm00001eb308830	Response_to_eCO2_Psor_72hpi_C2	3468	-0.436741	0.0200855	-0.202872	0.660147	No informative Uniref100 hit found E<10-10	NA	NA	No Uniref100 hit from species of interest E<10-10	NA	NA	LOC_Os01g32730.2 protein|tetratricopeptide repeat containing protein, putative, expressed	8.44e-149	88.646	AT3G14110.2 | Symbols: FLU | FLUORESCENT IN BLUE LIGHT | chr3:4676222-4677010 REVERSE LENGTH=232	1.1e-109	70.32	GO:0000304 GO:0015995 GO:0031408	response_to_singlet_oxygen chlorophyll_biosynthetic_process oxylipin_biosynthetic_process	GO:0005515	protein_binding	GO:0005829 GO:0005886 GO:0009507 GO:0009534 GO:0009535 GO:0009941 GO:0032991	cytosol plasma_membrane chloroplast chloroplast_thylakoid chloroplast_thylakoid_membrane chloroplast_envelope protein-containing_complex
Zm00001eb281580	Response_to_eCO2_Psor_72hpi_C2	3469	-0.465969	0.00406718	-0.666834	0.000765621	No informative Uniref100 hit found E<10-10	NA	NA	UniRef100_A0A804UB65 Fiber protein Fb34 n=1 Tax=Zea mays TaxID=4577 RepID=A0A804UB65_MAIZE	9.16e-167	100	LOC_Os09g10910.3 protein|fiber protein Fb34, putative, expressed	3.01e-114	71.491	AT1G13380.1 | Symbols: no symbol available | no full name available | chr1:4589218-4590362 REVERSE LENGTH=188	5.33e-68	53.913	GO:0008150	biological_process	GO:0003674	molecular_function	GO:0005576	extracellular_region
Zm00001eb259210	Response_to_eCO2_Psor_72hpi_C2	3470	-0.382465	0.00469145	0.101039	0.821527	No informative Uniref100 hit found E<10-10	NA	NA	No Uniref100 hit from species of interest E<10-10	NA	NA	LOC_Os11g18947.1 protein|zinc finger, C3HC4 type domain containing protein, expressed	9.54e-57	72.519	AT5G41350.3 | Symbols: no symbol available | no full name available | chr5:16542026-16543092 REVERSE LENGTH=212	2.66e-15	35.503			GO:0004842	ubiquitin-protein_transferase_activity	GO:0005634 GO:0005739 GO:0005829	nucleus mitochondrion cytosol
Zm00001eb146390	Response_to_eCO2_Psor_72hpi_C2	3471	-1.21271	0.00629322	-0.382393	0.768055	No informative Uniref100 hit found E<10-10	NA	NA	No Uniref100 hit from species of interest E<10-10	NA	NA	LOC_Os01g65100.1 protein|peptide transporter, putative, expressed	0	85.847	AT1G22540.1 | Symbols: NPF5.10 | | chr1:7964202-7966222 FORWARD LENGTH=557	0	54.762	GO:0015706 GO:0042938 GO:0055085	nitrate_transmembrane_transport dipeptide_transport transmembrane_transport	GO:0022857	transmembrane_transporter_activity	GO:0016020	membrane
Zm00001eb186220	Response_to_eCO2_Psor_72hpi_C2	3472	-0.338539	0.00798601	-0.0704317	0.889755	No informative Uniref100 hit found E<10-10	NA	NA	No Uniref100 hit from species of interest E<10-10	NA	NA	LOC_Os02g43340.2 protein|hydrolase, alpha/beta fold family domain containing protein, expressed	0	75.431	AT3G50790.2 | Symbols: no symbol available | no full name available | chr3:18880074-18881940 REVERSE LENGTH=408	2.7e-178	64.122	GO:0006629	lipid_metabolic_process	GO:0034338 GO:0047372	short-chain_carboxylesterase_activity monoacylglycerol_lipase_activity	GO:0005829 GO:0009507	cytosol chloroplast
Zm00001eb072370	Response_to_eCO2_Psor_72hpi_C2	3473	-0.407542	0.00671819	0.0275247	0.996974	No informative Uniref100 hit found E<10-10	NA	NA	No Uniref100 hit from species of interest E<10-10	NA	NA	LOC_Os04g50110.1 protein|RNA recognition motif containing protein, putative, expressed	9.28e-63	54.745	AT2G35410.1 | Symbols: no symbol available | no full name available | chr2:14898341-14899590 FORWARD LENGTH=308	3e-42	36.09			GO:0003723 GO:0003729	RNA_binding mRNA_binding	GO:0005634 GO:0005737 GO:0005783 GO:0009507 GO:0009570 GO:0009579 GO:0098572 GO:1990904	nucleus cytoplasm endoplasmic_reticulum chloroplast chloroplast_stroma thylakoid stromal_side_of_plastid_thylakoid_membrane ribonucleoprotein_complex
Zm00001eb015240	Response_to_eCO2_Psor_72hpi_C2	3474	-0.502687	0.00417316	-0.119622	0.846034	No informative Uniref100 hit found E<10-10	NA	NA	No Uniref100 hit from species of interest E<10-10	NA	NA	LOC_Os03g20420.1 protein|alpha-N-arabinofuranosidase A, putative, expressed	0	82.047	AT3G10740.4 | Symbols: ARAF1, ARAF, ATASD1, ASD1 | ALPHA-L-ARABINOFURANOSIDASE 1, alpha-L-arabinofuranosidase 1, ARABIDOPSIS THALIANA ALPHA-L-ARABINOFURANOSIDASE 1, ALPHA-L-ARABINOFURANOSIDASE | chr3:3361031-3364630 REVERSE LENGTH=697	0	58.255	GO:0045493 GO:0046373	xylan_catabolic_process L-arabinose_metabolic_process	GO:0009044 GO:0046556	xylan_1,4-beta-xylosidase_activity alpha-L-arabinofuranosidase_activity	GO:0000325 GO:0005576 GO:0048046 GO:0099503	plant-type_vacuole extracellular_region apoplast secretory_vesicle
Zm00001eb216080	Response_to_eCO2_Psor_72hpi_C2	3475	-0.229783	0.0445127	0.0109832	1	No informative Uniref100 hit found E<10-10	NA	NA	No Uniref100 hit from species of interest E<10-10	NA	NA	LOC_Os03g50870.1 protein|expressed protein	0	77.387	AT1G48450.1 | Symbols: no symbol available | no full name available | chr1:17908746-17910345 REVERSE LENGTH=423	1.95e-150	56.019			GO:0005515	protein_binding	GO:0005575	cellular_component
Zm00001eb058550	Response_to_eCO2_Psor_72hpi_C2	3476	-0.346111	0.0326573	-0.177826	0.641716	No informative Uniref100 hit found E<10-10	NA	NA	No Uniref100 hit from species of interest E<10-10	NA	NA	LOC_Os03g55670.1 protein|expressed protein	7.61e-93	73.709	AT2G15890.1 | Symbols: MEE14, CBP1 | CCG-BINDING PROTEIN 1, maternal effect embryo arrest 14 | chr2:6921196-6921978 REVERSE LENGTH=203	2.18e-34	38.947	GO:0009793 GO:0010183 GO:0050832 GO:0071456	embryo_development_ending_in_seed_dormancy pollen_tube_guidance defense_response_to_fungus cellular_response_to_hypoxia	GO:0005515 GO:0036033	protein_binding mediator_complex_binding	GO:0005634 GO:0005829 GO:0009507	nucleus cytosol chloroplast
Zm00001eb193520	Response_to_eCO2_Psor_72hpi_C2	3477	-0.588906	2.56e-05	-0.308624	0.216482	No informative Uniref100 hit found E<10-10	NA	NA	No Uniref100 hit from species of interest E<10-10	NA	NA	LOC_Os02g52990.1 protein|OsSAUR12 - Auxin-responsive SAUR gene family member, expressed	3.01e-42	67.939	AT2G46690.1 | Symbols: SAUR32 | SMALL AUXIN UPREGULATED RNA 32 | chr2:19180904-19181269 FORWARD LENGTH=121	2.85e-15	35.238			GO:0003674	molecular_function	GO:0005634 GO:0005886	nucleus plasma_membrane
Zm00001eb158770	Response_to_eCO2_Psor_72hpi_C2	3478	-0.587526	0.00653359	-0.139121	0.866651	No informative Uniref100 hit found E<10-10	NA	NA	No Uniref100 hit from species of interest E<10-10	NA	NA	LOC_Os01g45380.1 protein|protein kinase domain containing protein, expressed	0	88.235	AT3G01490.1 | Symbols: CBC1 | Convergence of Blue Light and CO2 | chr3:191095-193258 REVERSE LENGTH=411	0	71.602	GO:0006468 GO:0007165 GO:0009637 GO:1902456	protein_phosphorylation signal_transduction response_to_blue_light regulation_of_stomatal_opening	GO:0004674 GO:0004712 GO:0005515	protein_serine/threonine_kinase_activity protein_serine/threonine/tyrosine_kinase_activity protein_binding	GO:0005737 GO:0005829	cytoplasm cytosol
Zm00001eb070770	Response_to_eCO2_Psor_72hpi_C2	3479	-0.325496	0.0130657	-0.153585	0.617081	No informative Uniref100 hit found E<10-10	NA	NA	No Uniref100 hit from species of interest E<10-10	NA	NA	LOC_Os04g52520.1 protein|APO, putative, expressed	0	82.075	AT1G64810.1 | Symbols: APO1 | ACCUMULATION OF PHOTOSYSTEM ONE 1 | chr1:24086882-24088276 FORWARD LENGTH=436	6.94e-180	64.11	GO:0000373 GO:0009658 GO:0010468 GO:0015979	Group_II_intron_splicing chloroplast_organization regulation_of_gene_expression photosynthesis	GO:0003723 GO:0008270	RNA_binding zinc_ion_binding	GO:0009507	chloroplast
Zm00001eb042600	Response_to_eCO2_Psor_72hpi_C2	3480	-0.48183	0.00235226	-0.243606	0.46476	UniRef100_A2YUQ6 Thioredoxin-like protein CITRX, chloroplastic n=5 Tax=Oryza TaxID=4527 RepID=CITRX_ORYSI	3.36e-81	85.401	UniRef100_B6T2E4 Thioredoxin n=3 Tax=Zea mays TaxID=4577 RepID=B6T2E4_MAIZE	6.31e-140	100	LOC_Os08g29110.1 protein|thioredoxin, putative, expressed	7.93e-83	85.401	AT3G06730.1 | Symbols: TRX z, PAP10, TRX P | Thioredoxin z, thioredoxin putative plastidic | chr3:2124276-2125845 FORWARD LENGTH=183	1.35e-66	54.497	GO:0009657 GO:0045454	plastid_organization cell_redox_homeostasis	GO:0005515 GO:0015035 GO:0015036 GO:0047134	protein_binding protein-disulfide_reductase_activity disulfide_oxidoreductase_activity protein-disulfide_reductase_(NAD(P)H)_activity	GO:0009507 GO:0009579 GO:0042644	chloroplast thylakoid chloroplast_nucleoid
Zm00001eb195640	Response_to_eCO2_Psor_72hpi_C2	3481	-0.434279	0.00252866	-0.24063	0.403349	No informative Uniref100 hit found E<10-10	NA	NA	No Uniref100 hit from species of interest E<10-10	NA	NA	LOC_Os11g03060.1 protein|SNF7 domain containing protein, putative, expressed	1.12e-96	78.365	AT4G29160.3 | Symbols: SNF7.1 | | chr4:14381019-14382342 FORWARD LENGTH=219	7.5e-71	57.333	GO:0006900 GO:0016192 GO:0032511 GO:0070676	vesicle_budding_from_membrane vesicle-mediated_transport late_endosome_to_vacuole_transport_via_multivesicular_body_sorting_pathway intralumenal_vesicle_formation	GO:0005515	protein_binding	GO:0000815 GO:0005737 GO:0005771 GO:0005886 GO:0009898 GO:0010008	ESCRT_III_complex cytoplasm multivesicular_body plasma_membrane cytoplasmic_side_of_plasma_membrane endosome_membrane
Zm00001eb343620	Response_to_eCO2_Psor_72hpi_C2	3482	-0.342793	0.0218832	-0.34153	0.11892	No informative Uniref100 hit found E<10-10	NA	NA	No Uniref100 hit from species of interest E<10-10	NA	NA	LOC_Os05g48760.1 protein|protein of unknown function DUF1421 domain containing protein, expressed	0	66.157	AT4G28300.1 | Symbols: FLOE1 | FLOE1 | chr4:14014860-14016823 FORWARD LENGTH=496	1.01e-26	34.973	GO:0006970 GO:0009415 GO:0010029 GO:1902074	response_to_osmotic_stress response_to_water regulation_of_seed_germination response_to_salt	GO:0003674	molecular_function	GO:0005634 GO:0005886 GO:0042735	nucleus plasma_membrane endosperm_protein_body
Zm00001eb431420	Response_to_eCO2_Psor_72hpi_C2	3483	-0.560817	0.00140528	-0.31687	0.344198	No informative Uniref100 hit found E<10-10	NA	NA	No Uniref100 hit from species of interest E<10-10	NA	NA	No osa1_r7 hit E<10-10	NA	NA	No Araport 11 hit E<10-10	NA	NA
Zm00001eb024920	Response_to_eCO2_Psor_72hpi_C2	3484	-0.218706	0.0252145	0.00687665	1	No informative Uniref100 hit found E<10-10	NA	NA	No Uniref100 hit from species of interest E<10-10	NA	NA	No osa1_r7 hit E<10-10	NA	NA	AT1G32610.2 | Symbols: no symbol available | no full name available | chr1:11795892-11796767 REVERSE LENGTH=291	3.12e-20	34.557			GO:0003674	molecular_function	GO:0005634	nucleus
Zm00001eb356410	Response_to_eCO2_Psor_72hpi_C2	3485	-0.38911	0.000515146	-0.243535	0.205734	No informative Uniref100 hit found E<10-10	NA	NA	No Uniref100 hit from species of interest E<10-10	NA	NA	LOC_Os05g46230.1 protein|NAP domain containing protein, putative, expressed	0	84.182	AT2G19480.3 | Symbols: NFA2, NFA02, NAP1;2 | NUCLEOSOME/CHROMATIN ASSEMBLY FACTOR GROUP A 02, nucleosome assembly protein 1;2, NUCLEOSOME/CHROMATIN ASSEMBLY FACTOR GROUP A 2 | chr2:8438601-8441040 FORWARD LENGTH=372	1.65e-144	66.062	GO:0000724 GO:0006281 GO:0006334 GO:0009294 GO:0016444	double-strand_break_repair_via_homologous_recombination DNA_repair nucleosome_assembly DNA-mediated_transformation somatic_cell_DNA_recombination	GO:0003682 GO:0005515 GO:0042393 GO:0042802	chromatin_binding protein_binding histone_binding identical_protein_binding	GO:0000785 GO:0005634 GO:0005737 GO:0005739 GO:0005829	chromatin nucleus cytoplasm mitochondrion cytosol
Zm00001eb365580	Response_to_eCO2_Psor_72hpi_C2	3486	-0.471793	0.00276463	-0.0803678	0.906898	No informative Uniref100 hit found E<10-10	NA	NA	No Uniref100 hit from species of interest E<10-10	NA	NA	LOC_Os01g67560.1 protein|Divergent PAP2 family domain containing protein, expressed	9.73e-103	94	AT1G67600.1 | Symbols: no symbol available | no full name available | chr1:25336701-25337455 REVERSE LENGTH=163	1.01e-74	66.013	GO:0008150	biological_process	GO:0003674	molecular_function	GO:0009507	chloroplast
Zm00001eb010410	Response_to_eCO2_Psor_72hpi_C2	3487	-0.431517	0.000810289	-0.0703929	0.898775	No informative Uniref100 hit found E<10-10	NA	NA	No Uniref100 hit from species of interest E<10-10	NA	NA	LOC_Os03g14000.2 protein|acyl CoA binding protein, putative, expressed	5.02e-111	52.7	AT4G24230.6 | Symbols: ACBP3 | acyl-CoA-binding domain 3 | chr4:12567122-12568754 REVERSE LENGTH=366	2.22e-21	47.525	GO:0001666 GO:0006631 GO:0006952 GO:0009617 GO:0009646 GO:0015908 GO:0042742 GO:0050832 GO:0071456	response_to_hypoxia fatty_acid_metabolic_process defense_response response_to_bacterium response_to_absence_of_light fatty_acid_transport defense_response_to_bacterium defense_response_to_fungus cellular_response_to_hypoxia	GO:0000062	fatty-acyl-CoA_binding	GO:0005576 GO:0005615	extracellular_region extracellular_space
Zm00001eb260450	Response_to_eCO2_Psor_72hpi_C2	3488	-0.361786	0.0230293	0.0476675	0.964926	No informative Uniref100 hit found E<10-10	NA	NA	No Uniref100 hit from species of interest E<10-10	NA	NA	LOC_Os08g01880.1 protein|synaptobrevin-related family protein, putative, expressed	3.69e-126	66.667	AT4G10170.2 | Symbols: no symbol available | no full name available | chr4:6344587-6345351 FORWARD LENGTH=254	3.65e-51	35.249	GO:0008150	biological_process	GO:0003674	molecular_function	GO:0005575	cellular_component
Zm00001eb251090	Response_to_eCO2_Psor_72hpi_C2	3489	-0.38377	0.0151302	-0.0848288	0.891485	No informative Uniref100 hit found E<10-10	NA	NA	No Uniref100 hit from species of interest E<10-10	NA	NA	LOC_Os02g46440.3 protein|expressed protein	2.5e-92	83.333	AT3G20230.1 | Symbols: uL18-L4 | | chr3:7055639-7056679 REVERSE LENGTH=187	3.34e-78	65.868	GO:0006412	translation	GO:0003729 GO:0008097	mRNA_binding 5S_rRNA_binding	GO:0009507	chloroplast
Zm00001eb005390	Response_to_eCO2_Psor_72hpi_C2	3490	-0.437268	0.00160009	-0.231732	0.400108	UniRef100_A0A9E4ZG74 HNH endonuclease n=1 Tax=Methanococcoides seepicolus TaxID=2828780 RepID=A0A9E4ZG74_9EURY	1.71e-14	41.096	UniRef100_C0P4Y9 HNH endonuclease n=1 Tax=Zea mays TaxID=4577 RepID=C0P4Y9_MAIZE	1.09e-138	100	LOC_Os03g07370.1 protein|HNH endonuclease domain-containing protein, putative, expressed	3.66e-108	83.684	AT3G47490.1 | Symbols: no symbol available | no full name available | chr3:17498337-17500731 FORWARD LENGTH=234	3.11e-82	85.156			GO:0003676 GO:0008270	nucleic_acid_binding zinc_ion_binding	GO:0005634 GO:0005829	nucleus cytosol
Zm00001eb329240	Response_to_eCO2_Psor_72hpi_C2	3491	-0.576891	0.00465786	-0.320662	0.43592	No informative Uniref100 hit found E<10-10	NA	NA	No Uniref100 hit from species of interest E<10-10	NA	NA	LOC_Os01g37510.1 protein|peptide deformylase, putative, expressed	5.92e-132	84.956	AT1G15390.1 | Symbols: PDF1A, ATDEF1 | peptide deformylase 1A | chr1:5294653-5295625 FORWARD LENGTH=269	4.32e-98	66.029	GO:0043686	co-translational_protein_modification	GO:0042586	peptide_deformylase_activity	GO:0005739 GO:0009505 GO:0009507	mitochondrion plant-type_cell_wall chloroplast
Zm00001eb315240	Response_to_eCO2_Psor_72hpi_C2	3492	-0.453209	0.00869613	-0.38408	0.152332	No informative Uniref100 hit found E<10-10	NA	NA	UniRef100_B4G0R6 Polyadenylate-binding protein RBP47B n=2 Tax=Zea mays TaxID=4577 RepID=B4G0R6_MAIZE	0	100	LOC_Os09g28810.1 protein|RNA recognition motif containing protein, putative, expressed	0	89.714	AT1G47490.1 | Symbols: RBP47C, ATRBP47C | RNA-binding protein 47C | chr1:17424801-17427182 FORWARD LENGTH=432	1.88e-150	57.729	GO:0034605	cellular_response_to_heat	GO:0003729 GO:0008143	mRNA_binding poly(A)_binding	GO:0005634 GO:0005737 GO:0005829 GO:0009507 GO:0010494	nucleus cytoplasm cytosol chloroplast cytoplasmic_stress_granule
Zm00001eb114070	Response_to_eCO2_Psor_72hpi_C2	3493	-0.957746	0.000685431	-0.022693	1	No informative Uniref100 hit found E<10-10	NA	NA	No Uniref100 hit from species of interest E<10-10	NA	NA	LOC_Os11g35320.1 protein|BSD domain-containing protein, putative, expressed	1.41e-29	43.043	No Araport 11 hit E<10-10	NA	NA
Zm00001eb051050	Response_to_eCO2_Psor_72hpi_C2	3494	-0.480088	0.0365483	-0.114072	0.901836	No informative Uniref100 hit found E<10-10	NA	NA	No Uniref100 hit from species of interest E<10-10	NA	NA	LOC_Os03g43420.1 protein|single-stranded DNA-binding protein, putative, expressed	8.93e-82	68.528	AT4G20010.2 | Symbols: PTAC9, OSB2 | plastid transcriptionally active 9, ORGANELLAR SINGLE-STRANDED DNA BINDING PROTEIN 2 | chr4:10842128-10843989 FORWARD LENGTH=371	7.15e-11	31.034	GO:0000002 GO:0090297	mitochondrial_genome_maintenance positive_regulation_of_mitochondrial_DNA_replication	GO:0003697 GO:0008047	single-stranded_DNA_binding enzyme_activator_activity	GO:0009507 GO:0042644 GO:0042645	chloroplast chloroplast_nucleoid mitochondrial_nucleoid
Zm00001eb055180	Response_to_eCO2_Psor_72hpi_C2	3495	-0.212788	0.0306943	-0.0681979	0.828538	No informative Uniref100 hit found E<10-10	NA	NA	No Uniref100 hit from species of interest E<10-10	NA	NA	LOC_Os09g25860.1 protein|expressed protein	2.95e-14	71.429	AT4G36630.1 | Symbols: VPS39, EMB2754 | vacuolar protein sorting 39, EMBRYO DEFECTIVE 2754 | chr4:17272088-17276524 REVERSE LENGTH=1000	0	56.578	GO:0006914 GO:0007033 GO:0009793 GO:0034058	autophagy vacuole_organization embryo_development_ending_in_seed_dormancy endosomal_vesicle_fusion	GO:0005515	protein_binding	GO:0005737 GO:0005886 GO:0009506 GO:0009705 GO:0016020 GO:0030897	cytoplasm plasma_membrane plasmodesma plant-type_vacuole_membrane membrane HOPS_complex
Zm00001eb038720	Response_to_eCO2_Psor_72hpi_C2	3496	-0.602594	0.00177355	-0.294464	0.469567	No informative Uniref100 hit found E<10-10	NA	NA	No Uniref100 hit from species of interest E<10-10	NA	NA	LOC_Os08g23430.1 protein|starch binding domain containing protein, putative, expressed	0	67.81	AT2G04270.5 | Symbols: RNEE/G, RNE | RNAse E/G-like, RNase E | chr2:1474961-1480014 FORWARD LENGTH=1001	0	45.861	GO:0006364 GO:0009658 GO:0010239 GO:1901259	rRNA_processing chloroplast_organization chloroplast_mRNA_processing chloroplast_rRNA_processing	GO:0004521 GO:0004540	RNA_endonuclease_activity RNA_nuclease_activity	GO:0005737 GO:0009507	cytoplasm chloroplast
Zm00001eb044160	Response_to_eCO2_Psor_72hpi_C2	3497	-0.541299	0.012888	-0.210959	0.71859	No informative Uniref100 hit found E<10-10	NA	NA	No Uniref100 hit from species of interest E<10-10	NA	NA	LOC_Os03g44670.1 protein|expressed protein	2.25e-170	64.222	AT3G11760.1 | Symbols: no symbol available | no full name available | chr3:3718529-3721123 FORWARD LENGTH=702	2.15e-63	38.605			GO:0003674	molecular_function	GO:0005634	nucleus
Zm00001eb399280	Response_to_eCO2_Psor_72hpi_C2	3498	-0.419446	0.0137174	-0.132248	0.796657	No informative Uniref100 hit found E<10-10	NA	NA	No Uniref100 hit from species of interest E<10-10	NA	NA	LOC_Os03g12610.1 protein|DNA polymerase I, putative, expressed	0	85.781	AT3G52050.2 | Symbols: OEX1 | organellar exonuclease 1 | chr3:19305228-19309398 FORWARD LENGTH=425	1.55e-164	67.93	GO:0033567	DNA_replication,_Okazaki_fragment_processing	GO:0003887 GO:0008409 GO:0017108	DNA-directed_DNA_polymerase_activity 5'-3'_exonuclease_activity 5'-flap_endonuclease_activity	GO:0005634 GO:0009507	nucleus chloroplast
Zm00001eb150600	Response_to_eCO2_Psor_72hpi_C2	3499	-1.36625	0.0498695	-0.279431	0.928608	No informative Uniref100 hit found E<10-10	NA	NA	No Uniref100 hit from species of interest E<10-10	NA	NA	No osa1_r7 hit E<10-10	NA	NA	AT5G40480.1 | Symbols: EMB3012 | embryo defective 3012 | chr5:16213361-16223982 FORWARD LENGTH=1923	3.39e-13	44.068	GO:0009793	embryo_development_ending_in_seed_dormancy	GO:0005515	protein_binding	GO:0005634 GO:0005635 GO:0005783	nucleus nuclear_envelope endoplasmic_reticulum
Zm00001eb072780	Response_to_eCO2_Psor_72hpi_C2	3500	-0.533149	0.0031162	-0.244543	0.549275	No informative Uniref100 hit found E<10-10	NA	NA	No Uniref100 hit from species of interest E<10-10	NA	NA	LOC_Os04g49540.1 protein|expressed protein	3.29e-147	66.563	AT1G20830.1 | Symbols: MCD1 | MULTIPLE CHLOROPLAST DIVISION SITE 1 | chr1:7242933-7244736 FORWARD LENGTH=349	4.46e-84	52.049	GO:0010020	chloroplast_fission	GO:0005515	protein_binding	GO:0005634 GO:0009507 GO:0009570 GO:0009706 GO:0009941 GO:0031972	nucleus chloroplast chloroplast_stroma chloroplast_inner_membrane chloroplast_envelope chloroplast_intermembrane_space
Zm00001eb241840	Response_to_eCO2_Psor_72hpi_C2	3501	-0.692329	1.82e-06	-0.284475	0.322028	No informative Uniref100 hit found E<10-10	NA	NA	No Uniref100 hit from species of interest E<10-10	NA	NA	LOC_Os02g30650.1 protein|heavy metal-associated domain containing protein, expressed	4.1e-110	69.892	AT5G50740.5 | Symbols: AtHMP52 | HEAVY METAL ASSOCIATED PROTEIN 52 | chr5:20635983-20637847 REVERSE LENGTH=283	7.67e-65	44.03			GO:0046872	metal_ion_binding	GO:0005737 GO:0005886	cytoplasm plasma_membrane
Zm00001eb173360	Response_to_eCO2_Psor_72hpi_C2	3502	-0.747998	0.00192018	-0.282672	0.637132	No informative Uniref100 hit found E<10-10	NA	NA	No Uniref100 hit from species of interest E<10-10	NA	NA	LOC_Os08g03380.1 protein|heat shock protein DnaJ, putative, expressed	6.92e-153	78.136	AT1G08640.1 | Symbols: CJD1 | Chloroplast J-like domain 1 | chr1:2748714-2751209 REVERSE LENGTH=294	4.27e-88	46.392	GO:0006631	fatty_acid_metabolic_process	GO:0005515	protein_binding	GO:0005576 GO:0009507 GO:0009941 GO:0031969	extracellular_region chloroplast chloroplast_envelope chloroplast_membrane
Zm00001eb094340	Response_to_eCO2_Psor_72hpi_C2	3503	-0.436556	0.000199064	-0.129226	0.691914	No informative Uniref100 hit found E<10-10	NA	NA	No Uniref100 hit from species of interest E<10-10	NA	NA	LOC_Os12g01190.2 protein|RNA recognition motif containing protein, putative, expressed	0	61.941	AT5G60170.2 | Symbols: NOT4A | | chr5:24228178-24232394 FORWARD LENGTH=987	2.67e-121	53.58	GO:0016567	protein_ubiquitination	GO:0004842	ubiquitin-protein_transferase_activity	GO:0005634 GO:0030014	nucleus CCR4-NOT_complex
Zm00001eb239610	Response_to_eCO2_Psor_72hpi_C2	3504	-0.58734	0.00563709	-0.25103	0.615389	No informative Uniref100 hit found E<10-10	NA	NA	No Uniref100 hit from species of interest E<10-10	NA	NA	LOC_Os02g13360.1 protein|expressed protein	0	72.614	AT2G25870.1 | Symbols: AtYbeY | YbeY endoribonuclease | chr2:11031159-11034302 FORWARD LENGTH=584	2.36e-147	51.339	GO:0009658 GO:1901259	chloroplast_organization chloroplast_rRNA_processing	GO:0004222 GO:0004521	metalloendopeptidase_activity RNA_endonuclease_activity	GO:0009507	chloroplast
Zm00001eb202390	Response_to_eCO2_Psor_72hpi_C2	3505	-0.684103	0.00367596	-0.266231	0.648118	No informative Uniref100 hit found E<10-10	NA	NA	No Uniref100 hit from species of interest E<10-10	NA	NA	LOC_Os11g06340.1 protein|ubiquinol-cytochrome C reductase hinge protein, putative, expressed	5.74e-39	89.552	AT1G15120.1 | Symbols: no symbol available | no full name available | chr1:5203091-5203897 FORWARD LENGTH=69	1.1e-34	76.119	GO:0006122	mitochondrial_electron_transport,_ubiquinol_to_cytochrome_c	GO:0003674	molecular_function	GO:0005576 GO:0005739 GO:0005829 GO:0045275	extracellular_region mitochondrion cytosol respiratory_chain_complex_III
Zm00001eb041880	Response_to_eCO2_Psor_72hpi_C2	3506	-0.59338	0.0346757	-0.303833	0.637132	No informative Uniref100 hit found E<10-10	NA	NA	No Uniref100 hit from species of interest E<10-10	NA	NA	LOC_Os08g33082.1 protein|DNA-repair protein complementing XP-C cells, putative, expressed	0	68.743	AT5G16630.2 | Symbols: ATRAD4, RAD4 | | chr5:5455325-5459461 FORWARD LENGTH=865	0	45.345	GO:0000724 GO:0006289 GO:0006298 GO:0009411 GO:0009650	double-strand_break_repair_via_homologous_recombination nucleotide-excision_repair mismatch_repair response_to_UV UV_protection	GO:0003684 GO:0003697 GO:0005515	damaged_DNA_binding single-stranded_DNA_binding protein_binding	GO:0000111 GO:0005634 GO:0005737 GO:0009507 GO:0071942	nucleotide-excision_repair_factor_2_complex nucleus cytoplasm chloroplast XPC_complex
Zm00001eb370770	Response_to_eCO2_Psor_72hpi_C2	3507	-0.587178	0.0314286	-0.22437	0.77222	No informative Uniref100 hit found E<10-10	NA	NA	No Uniref100 hit from species of interest E<10-10	NA	NA	LOC_Os01g55100.1 protein|slTCP3, putative, expressed	6.24e-62	61.506	No Araport 11 hit E<10-10	NA	NA
Zm00001eb272770	Response_to_eCO2_Psor_72hpi_C2	3508	-0.362993	0.000931359	-0.0990956	0.767048	No informative Uniref100 hit found E<10-10	NA	NA	No Uniref100 hit from species of interest E<10-10	NA	NA	LOC_Os06g49180.1 protein|plant-specific domain TIGR01589 family protein, putative, expressed	2.11e-121	65.385	AT3G10250.5 | Symbols: no symbol available | no full name available | chr3:3168371-3170418 REVERSE LENGTH=324	5.17e-54	38.514			GO:0003674	molecular_function	GO:0005575	cellular_component
Zm00001eb165710	Response_to_eCO2_Psor_72hpi_C2	3509	-2.25646	6.15e-06	-0.727087	0.513248	No informative Uniref100 hit found E<10-10	NA	NA	No Uniref100 hit from species of interest E<10-10	NA	NA	LOC_Os11g43590.4 protein|kelch repeat protein, putative, expressed	0	82.335	AT5G18590.2 | Symbols: no symbol available | no full name available | chr5:6178516-6182186 REVERSE LENGTH=708	0	47.883			GO:0003674	molecular_function	GO:0005634	nucleus
Zm00001eb179440	Response_to_eCO2_Psor_72hpi_C2	3510	-0.607207	0.000126949	-0.139327	0.785366	No informative Uniref100 hit found E<10-10	NA	NA	No Uniref100 hit from species of interest E<10-10	NA	NA	LOC_Os08g33190.1 protein|linker histone H1 and H5 family protein, expressed	4.83e-54	71.264	AT1G14900.1 | Symbols: HMGA | high mobility group A | chr1:5138665-5139353 REVERSE LENGTH=204	6.31e-41	49.171	GO:0006334 GO:0006355 GO:0030261 GO:0045910	nucleosome_assembly regulation_of_DNA-templated_transcription chromosome_condensation negative_regulation_of_DNA_recombination	GO:0003677 GO:0003690 GO:0031492	DNA_binding double-stranded_DNA_binding nucleosomal_DNA_binding	GO:0000785 GO:0005634 GO:0005730 GO:0005829 GO:0009507	chromatin nucleus nucleolus cytosol chloroplast
Zm00001eb130000	Response_to_eCO2_Psor_72hpi_C2	3511	-0.909387	0.00100792	0.0317496	1	No informative Uniref100 hit found E<10-10	NA	NA	No Uniref100 hit from species of interest E<10-10	NA	NA	LOC_Os01g19290.1 protein|integral membrane protein DUF6 containing protein, expressed	1.03e-180	65.574	AT1G09380.1 | Symbols: UMAMIT25 | Usually multiple acids move in and out Transporters 25 | chr1:3026351-3029322 REVERSE LENGTH=374	3.1e-112	47.527			GO:0022857	transmembrane_transporter_activity	GO:0005886	plasma_membrane
Zm00001eb068510	Response_to_eCO2_Psor_72hpi_C2	3512	-5.38833	3.54e-05	-0.35649	1	No informative Uniref100 hit found E<10-10	NA	NA	No Uniref100 hit from species of interest E<10-10	NA	NA	LOC_Os04g55600.1 protein|expressed protein	3.03e-16	45.349	No Araport 11 hit E<10-10	NA	NA
Zm00001eb352470	Response_to_eCO2_Psor_72hpi_C2	3513	-3.17964	1.31e-09	-0.690525	0.547401	No informative Uniref100 hit found E<10-10	NA	NA	No Uniref100 hit from species of interest E<10-10	NA	NA	LOC_Os05g41220.1 protein|SNF1-related protein kinase regulatory subunit beta-1, putative, expressed	2.88e-137	71.28	AT5G21170.1 | Symbols: KINbeta1, AKINBETA1 | | chr5:7205718-7208239 FORWARD LENGTH=283	4.65e-91	57.642	GO:0006499 GO:0043562	N-terminal_protein_myristoylation cellular_response_to_nitrogen_levels	GO:0005515 GO:0019887 GO:1901982	protein_binding protein_kinase_regulator_activity maltose_binding	GO:0005737 GO:0009507 GO:0031588	cytoplasm chloroplast nucleotide-activated_protein_kinase_complex
Zm00001eb022750	Response_to_eCO2_Psor_72hpi_C2	3514	-0.841657	2.51e-06	-0.105019	0.892836	No informative Uniref100 hit found E<10-10	NA	NA	No Uniref100 hit from species of interest E<10-10	NA	NA	LOC_Os10g39920.1 protein|expressed protein	5.08e-27	58.824	No Araport 11 hit E<10-10	NA	NA
Zm00001eb364640	Response_to_eCO2_Psor_72hpi_C2	3515	-0.784916	0.00978119	-0.117273	0.935201	No informative Uniref100 hit found E<10-10	NA	NA	No Uniref100 hit from species of interest E<10-10	NA	NA	LOC_Os01g68970.1 protein|HYS1, putative, expressed	0	68.485	AT5G64930.1 | Symbols: OLD1, CPR5, HYS1 | HYPERSENESCENCE 1, CONSTITUTIVE EXPRESSION OF PR GENES 5, ONSET OF LEAF DEATH 1 | chr5:25945885-25948321 REVERSE LENGTH=564	3.79e-98	36.403	GO:0006952 GO:0009626 GO:0009627 GO:0009723 GO:0009868 GO:0010090 GO:0010150 GO:0010182 GO:0048573 GO:0051707 GO:1900056	defense_response plant-type_hypersensitive_response systemic_acquired_resistance response_to_ethylene jasmonic_acid_and_ethylene-dependent_systemic_resistance,_jasmonic_acid_mediated_signaling_pathway trichome_morphogenesis leaf_senescence sugar_mediated_signaling_pathway photoperiodism,_flowering response_to_other_organism negative_regulation_of_leaf_senescence	GO:0003729 GO:0005515	mRNA_binding protein_binding	GO:0005634 GO:0005635 GO:0005783 GO:0009507 GO:0016020 GO:0016607	nucleus nuclear_envelope endoplasmic_reticulum chloroplast membrane nuclear_speck
Zm00001eb163140	Response_to_eCO2_Psor_72hpi_C2	3516	-0.231956	0.0469233	-0.0314027	0.970117	No informative Uniref100 hit found E<10-10	NA	NA	No Uniref100 hit from species of interest E<10-10	NA	NA	LOC_Os12g01190.2 protein|RNA recognition motif containing protein, putative, expressed	0	61.708	AT3G45630.2 | Symbols: NOT4B | | chr3:16748751-16753190 REVERSE LENGTH=989	1.34e-121	51.5	GO:0016567	protein_ubiquitination	GO:0004842	ubiquitin-protein_transferase_activity	GO:0005634 GO:0009506 GO:0030014	nucleus plasmodesma CCR4-NOT_complex
Zm00001eb408100	Response_to_eCO2_Psor_72hpi_C2	3517	-0.600327	0.00371479	-0.209579	0.708235	No informative Uniref100 hit found E<10-10	NA	NA	No Uniref100 hit from species of interest E<10-10	NA	NA	LOC_Os12g07540.1 protein|growth regulator related protein, putative, expressed	1.51e-139	75.636	AT1G35510.1 | Symbols: no symbol available | no full name available | chr1:13071486-13074675 FORWARD LENGTH=568	2.55e-96	51.613			GO:0016757	glycosyltransferase_activity	GO:0009507	chloroplast
Zm00001eb382730	Response_to_eCO2_Psor_72hpi_C2	3518	-0.327745	0.0189785	0.0384529	0.971058	No informative Uniref100 hit found E<10-10	NA	NA	No Uniref100 hit from species of interest E<10-10	NA	NA	LOC_Os06g22550.1 protein|transducin family protein, putative, expressed	0	78.523	AT4G11270.2 | Symbols: no symbol available | no full name available | chr4:6854461-6859490 FORWARD LENGTH=1446	0	40.938			GO:0003674	molecular_function	GO:0005634 GO:0005737	nucleus cytoplasm
Zm00001eb358770	Response_to_eCO2_Psor_72hpi_C2	3519	-0.287674	0.000192097	-0.0298698	0.949347	No informative Uniref100 hit found E<10-10	NA	NA	No Uniref100 hit from species of interest E<10-10	NA	NA	LOC_Os01g43710.1 protein|cytochrome P450 72A1, putative, expressed	0	79.919	AT3G14690.1 | Symbols: CYP72A15 | "cytochrome P450, family 72, subfamily A, polypeptide 15" | chr3:4937410-4939310 FORWARD LENGTH=512	0	56.725			GO:0004497	monooxygenase_activity	GO:0005829 GO:0009507	cytosol chloroplast
Zm00001eb268890	Response_to_eCO2_Psor_72hpi_C2	3520	-1.09484	0.000557475	-0.662691	0.233402	No informative Uniref100 hit found E<10-10	NA	NA	No Uniref100 hit from species of interest E<10-10	NA	NA	LOC_Os06g02370.1 protein|expressed protein	0	90.017	No Araport 11 hit E<10-10	NA	NA
Zm00001eb119130	Response_to_eCO2_Psor_72hpi_C2	3521	-0.558079	1.11e-06	-0.164819	0.556272	No informative Uniref100 hit found E<10-10	NA	NA	No Uniref100 hit from species of interest E<10-10	NA	NA	LOC_Os01g13210.2 protein|salt stress root protein RS1, putative, expressed	5.42e-64	79.845	AT4G20260.6 | Symbols: ATPCAP1, PCAP1, MDP25 | ARABIDOPSIS THALIANA PLASMA-MEMBRANE ASSOCIATED CATION-BINDING PROTEIN 1, microtubule-destabilizing protein 25, plasma-membrane associated cation-binding protein 1 | chr4:10941593-10943227 FORWARD LENGTH=166	5.92e-31	49.689	GO:0006499 GO:0009409 GO:0009414 GO:0010350 GO:0018008 GO:0031115 GO:0031117 GO:0035865 GO:0043622 GO:0051511 GO:0051592 GO:0071219 GO:0071280 GO:0071281 GO:0071286 GO:0071325 GO:0071472 GO:0072709 GO:0075733 GO:0090332	N-terminal_protein_myristoylation response_to_cold response_to_water_deprivation cellular_response_to_magnesium_starvation N-terminal_peptidyl-glycine_N-myristoylation negative_regulation_of_microtubule_polymerization positive_regulation_of_microtubule_depolymerization cellular_response_to_potassium_ion cortical_microtubule_organization negative_regulation_of_unidimensional_cell_growth response_to_calcium_ion cellular_response_to_molecule_of_bacterial_origin cellular_response_to_copper_ion cellular_response_to_iron_ion cellular_response_to_magnesium_ion cellular_response_to_mannitol_stimulus cellular_response_to_salt_stress cellular_response_to_sorbitol intracellular_transport_of_virus stomatal_closure	GO:0005507 GO:0005509 GO:0005515 GO:0005516 GO:0005546 GO:0005547 GO:0008017 GO:0043325 GO:0080025	copper_ion_binding calcium_ion_binding protein_binding calmodulin_binding phosphatidylinositol-4,5-bisphosphate_binding phosphatidylinositol-3,4,5-trisphosphate_binding microtubule_binding phosphatidylinositol-3,4-bisphosphate_binding phosphatidylinositol-3,5-bisphosphate_binding	GO:0000325 GO:0005829 GO:0005881 GO:0005886 GO:0009506	plant-type_vacuole cytosol cytoplasmic_microtubule plasma_membrane plasmodesma
Zm00001eb224730	Response_to_eCO2_Psor_72hpi_C2	3522	-0.401161	0.000282065	-0.144942	0.585965	No informative Uniref100 hit found E<10-10	NA	NA	No Uniref100 hit from species of interest E<10-10	NA	NA	LOC_Os06g46366.1 protein|zinc finger, C3HC4 type, domain containing protein, expressed	0	80.498	AT5G60580.3 | Symbols: no symbol available | no full name available | chr5:24354298-24356706 FORWARD LENGTH=487	2e-119	46.868			GO:0008270	zinc_ion_binding	GO:0005737	cytoplasm
Zm00001eb096750	Response_to_eCO2_Psor_72hpi_C2	3523	-0.584258	0.00184194	-0.191045	0.722004	No informative Uniref100 hit found E<10-10	NA	NA	No Uniref100 hit from species of interest E<10-10	NA	NA	LOC_Os10g33420.1 protein|non-lysosomal glucosylceramidase, putative, expressed	0	73.987	AT3G24180.2 | Symbols: no symbol available | no full name available | chr3:8735011-8741147 REVERSE LENGTH=950	0	68.829	GO:0005975 GO:0006680	carbohydrate_metabolic_process glucosylceramide_catabolic_process	GO:0008422	beta-glucosidase_activity	GO:0005886	plasma_membrane
Zm00001eb282390	Response_to_eCO2_Psor_72hpi_C2	3524	-0.521668	7.41e-05	-0.213702	0.452427	No informative Uniref100 hit found E<10-10	NA	NA	No Uniref100 hit from species of interest E<10-10	NA	NA	LOC_Os05g06980.1 protein|expressed protein	0	80.606	AT5G13560.1 | Symbols: no symbol available | no full name available | chr5:4361579-4366318 REVERSE LENGTH=679	1.52e-170	53.939			GO:0003674	molecular_function	GO:0005739 GO:0009536	mitochondrion plastid
Zm00001eb110300	Response_to_eCO2_Psor_72hpi_C2	3525	-0.265153	0.000190535	-0.0885492	0.621907	No informative Uniref100 hit found E<10-10	NA	NA	No Uniref100 hit from species of interest E<10-10	NA	NA	LOC_Os04g55220.1 protein|C2 domain containing protein, expressed	0	68.476	AT1G05500.1 | Symbols: SYTE, NTMC2T2.1, ATSYTE, NTMC2TYPE2.1, SYT5 | SYNAPTOTAGMIN HOMOLOG E, synaptotagmin 5, ARABIDOPSIS THALIANA SYNAPTOTAGMIN HOMOLOG E | chr1:1625098-1628940 FORWARD LENGTH=560	0	67.5			GO:0005515	protein_binding	GO:0005783 GO:0005886 GO:0009506 GO:0012505 GO:0033011	endoplasmic_reticulum plasma_membrane plasmodesma endomembrane_system perinuclear_theca
Zm00001eb199190	Response_to_eCO2_Psor_72hpi_C2	3526	-0.833463	0.0105371	-0.0364468	1	No informative Uniref100 hit found E<10-10	NA	NA	No Uniref100 hit from species of interest E<10-10	NA	NA	LOC_Os08g38010.1 protein|expressed protein	2.36e-30	65.06	No Araport 11 hit E<10-10	NA	NA
Zm00001eb025650	Response_to_eCO2_Psor_72hpi_C2	3527	-0.442545	0.00712263	-0.0531446	0.962158	No informative Uniref100 hit found E<10-10	NA	NA	No Uniref100 hit from species of interest E<10-10	NA	NA	LOC_Os10g01470.1 protein|homeobox associated leucine zipper, putative, expressed	1.52e-79	59.176	AT4G37790.1 | Symbols: HAT22, ABIG1 | ABA INSENSITIVE GROWTH 1 | chr4:17768241-17769272 FORWARD LENGTH=278	9.78e-64	48.561	GO:0009414 GO:0009735 GO:0009737 GO:0009738	response_to_water_deprivation response_to_cytokinin response_to_abscisic_acid abscisic_acid-activated_signaling_pathway	GO:0000976 GO:0000981 GO:0001217 GO:0003700 GO:0005515	transcription_cis-regulatory_region_binding DNA-binding_transcription_factor_activity,_RNA_polymerase_II-specific DNA-binding_transcription_repressor_activity DNA-binding_transcription_factor_activity protein_binding	GO:0005634	nucleus
Zm00001eb264930	Response_to_eCO2_Psor_72hpi_C2	3528	-0.347923	0.0233211	0.00246349	1	No informative Uniref100 hit found E<10-10	NA	NA	No Uniref100 hit from species of interest E<10-10	NA	NA	LOC_Os05g03865.1 protein|expressed protein	3.01e-47	74.576	AT3G62420.1 | Symbols: ATBZIP53, BZIP53 | basic region/leucine zipper motif 53 | chr3:23091844-23092284 REVERSE LENGTH=146	7.56e-29	45.39	GO:0006971 GO:0009267 GO:0045893 GO:2000693	hypotonic_response cellular_response_to_starvation positive_regulation_of_DNA-templated_transcription positive_regulation_of_seed_maturation	GO:0000976 GO:0003700 GO:0005515 GO:0043565 GO:0046982	transcription_cis-regulatory_region_binding DNA-binding_transcription_factor_activity protein_binding sequence-specific_DNA_binding protein_heterodimerization_activity	GO:0005634	nucleus
Zm00001eb016420	Response_to_eCO2_Psor_72hpi_C2	3529	-0.537613	0.00627478	-0.223118	0.644988	UniRef100_Q8LD26-3 Isoform 3 of Dormancy-associated protein homolog 3 n=1 Tax=Arabidopsis thaliana TaxID=3702 RepID=Q8LD26-3	8.01e-18	50	UniRef100_B4FA62 Auxin-repressed protein n=2 Tax=Zea mays TaxID=4577 RepID=B4FA62_MAIZE	6.09e-87	100	LOC_Os03g22270.1 protein|auxin-repressed protein, putative, expressed	2.89e-71	85.075	AT1G56220.3 | Symbols: no symbol available | no full name available | chr1:21043339-21044469 FORWARD LENGTH=165	4.31e-24	47.368			GO:0003674	molecular_function	GO:0005634	nucleus
Zm00001eb329710	Response_to_eCO2_Psor_72hpi_C2	3530	-0.45949	1.12e-06	-0.126489	0.600931	No informative Uniref100 hit found E<10-10	NA	NA	No Uniref100 hit from species of interest E<10-10	NA	NA	LOC_Os07g46460.1 protein|ferredoxin-dependent glutamate synthase, chloroplast precursor, putative, expressed	0	92.562	AT5G04140.1 | Symbols: GLUS, FD-GOGAT, GLS1, GLU1 | FERREDOXIN-DEPENDENT GLUTAMATE SYNTHASE 1, glutamate synthase 1, FERREDOXIN-DEPENDENT GLUTAMATE SYNTHASE | chr5:1130031-1138186 FORWARD LENGTH=1622	0	82.041	GO:0006537 GO:0009416 GO:0009744 GO:0009853 GO:0019676	glutamate_biosynthetic_process response_to_light_stimulus response_to_sucrose photorespiration ammonia_assimilation_cycle	GO:0003729 GO:0005515 GO:0008047 GO:0015930 GO:0016041	mRNA_binding protein_binding enzyme_activator_activity glutamate_synthase_activity glutamate_synthase_(ferredoxin)_activity	GO:0005739 GO:0005886 GO:0009507 GO:0009570 GO:0009941 GO:0048046	mitochondrion plasma_membrane chloroplast chloroplast_stroma chloroplast_envelope apoplast
Zm00001eb325850	Response_to_eCO2_Psor_72hpi_C2	3531	-0.298999	0.044586	-0.0768532	0.890363	No informative Uniref100 hit found E<10-10	NA	NA	No Uniref100 hit from species of interest E<10-10	NA	NA	LOC_Os07g39690.1 protein|GCN5-related N-acetyltransferase, putative, expressed	0	75.041	AT2G22910.1 | Symbols: NAGS1 | N-acetyl-l-glutamate synthase 1 | chr2:9749988-9752737 FORWARD LENGTH=609	0	60.87	GO:0006526	L-arginine_biosynthetic_process	GO:0004042 GO:0103045	L-glutamate_N-acetyltransferase_activity L-methionine_N-acyltransferase_activity	GO:0005737	cytoplasm
Zm00001eb350310	Response_to_eCO2_Psor_72hpi_C2	3532	-0.262014	0.0216033	-0.0284734	0.977175	No informative Uniref100 hit found E<10-10	NA	NA	No Uniref100 hit from species of interest E<10-10	NA	NA	LOC_Os05g14860.1 protein|seven in absentia protein family domain containing protein, expressed	0	84.765	AT3G61790.1 | Symbols: SINAT3 | | chr3:22871974-22873543 REVERSE LENGTH=326	0	89.568	GO:0006511 GO:0016567	ubiquitin-dependent_protein_catabolic_process protein_ubiquitination	GO:0005515 GO:0061630	protein_binding ubiquitin_protein_ligase_activity	GO:0005634 GO:0005737 GO:0012505	nucleus cytoplasm endomembrane_system
Zm00001eb210410	Response_to_eCO2_Psor_72hpi_C2	3533	-0.271683	0.0436112	-0.0696213	0.890869	No informative Uniref100 hit found E<10-10	NA	NA	No Uniref100 hit from species of interest E<10-10	NA	NA	LOC_Os03g64140.1 protein|expressed protein	1.39e-113	84.181	AT3G60810.1 | Symbols: no symbol available | no full name available | chr3:22470579-22471756 FORWARD LENGTH=214	5.63e-82	64.607	GO:0008150	biological_process	GO:0003674	molecular_function	GO:0005829	cytosol
Zm00001eb147230	Response_to_eCO2_Psor_72hpi_C2	3534	-0.359512	0.0177227	-0.195087	0.536601	No informative Uniref100 hit found E<10-10	NA	NA	UniRef100_C4JAJ1 Dual specificity protein phosphatase Diacylglycerol kinase catalytic region n=1 Tax=Zea mays TaxID=4577 RepID=C4JAJ1_MAIZE	0	100	LOC_Os01g64010.2 protein|dual specificity protein phosphatase, putative, expressed	4.42e-166	86.381	No Araport 11 hit E<10-10	NA	NA
Zm00001eb089860	Response_to_eCO2_Psor_72hpi_C2	3535	-0.379765	0.00319907	-0.106281	0.785366	No informative Uniref100 hit found E<10-10	NA	NA	No Uniref100 hit from species of interest E<10-10	NA	NA	LOC_Os11g06610.1 protein|jasmonate-induced protein, putative, expressed	3.65e-51	53.012	No Araport 11 hit E<10-10	NA	NA
Zm00001eb408250	Response_to_eCO2_Psor_72hpi_C2	3536	-0.531171	0.000373135	-0.360864	0.119751	No informative Uniref100 hit found E<10-10	NA	NA	No Uniref100 hit from species of interest E<10-10	NA	NA	LOC_Os12g07780.2 protein|eukaryotic aspartyl protease domain containing protein, expressed	0	77.353	AT4G33490.1 | Symbols: no symbol available | no full name available | chr4:16108928-16110670 REVERSE LENGTH=401	1.97e-116	50.272			GO:0004190	aspartic-type_endopeptidase_activity	GO:0005576	extracellular_region
Zm00001eb377910	Response_to_eCO2_Psor_72hpi_C2	3537	-0.260909	0.0145673	-0.0526705	0.905492	No informative Uniref100 hit found E<10-10	NA	NA	No Uniref100 hit from species of interest E<10-10	NA	NA	LOC_Os06g04390.1 protein|expressed protein	5.31e-150	72.168	AT4G22740.2 | Symbols: no symbol available | no full name available | chr4:11944050-11945565 REVERSE LENGTH=356	8.44e-64	46.947			GO:0003674	molecular_function	GO:0005886	plasma_membrane
Zm00001eb342330	Response_to_eCO2_Psor_72hpi_C2	3538	-0.189753	0.0173607	0.071325	0.750959	No informative Uniref100 hit found E<10-10	NA	NA	No Uniref100 hit from species of interest E<10-10	NA	NA	LOC_Os05g46250.1 protein|DUF1230 domain containing protein, expressed	1.08e-129	88.94	AT5G11840.1 | Symbols: no symbol available | no full name available | chr5:3813610-3814805 REVERSE LENGTH=265	3.7e-82	65.049			GO:0003674	molecular_function	GO:0009507	chloroplast
Zm00001eb348530	Response_to_eCO2_Psor_72hpi_C2	3539	-0.495085	0.0118362	0.0764138	0.935201	No informative Uniref100 hit found E<10-10	NA	NA	No Uniref100 hit from species of interest E<10-10	NA	NA	LOC_Os05g36270.1 protein|fructose-1,6-bisphosphatase, putative, expressed	0	93.491	AT1G43670.1 | Symbols: FBP, AtcFBP, cyfbp, FINS1 | "fructose-1,6-bisphosphatase", "Arabidopsis thaliana cytosolic fructose-1,6-bisphosphatase", FRUCTOSE INSENSITIVE 1 | chr1:16468184-16470347 FORWARD LENGTH=341	0	84.478	GO:0005983 GO:0005986 GO:0006000 GO:0006002 GO:0006094 GO:0009737 GO:0009750 GO:0015979 GO:0016311 GO:0030388	starch_catabolic_process sucrose_biosynthetic_process fructose_metabolic_process fructose_6-phosphate_metabolic_process gluconeogenesis response_to_abscisic_acid response_to_fructose photosynthesis dephosphorylation fructose_1,6-bisphosphate_metabolic_process	GO:0042132	fructose_1,6-bisphosphate_1-phosphatase_activity	GO:0005634 GO:0005737 GO:0005829	nucleus cytoplasm cytosol
Zm00001eb042760	Response_to_eCO2_Psor_72hpi_C2	3540	-0.384183	4.76e-06	0.0157524	0.999616	No informative Uniref100 hit found E<10-10	NA	NA	No Uniref100 hit from species of interest E<10-10	NA	NA	LOC_Os03g44010.1 protein|nucleolar protein NOP5, putative, expressed	1.77e-83	78.636	AT5G19480.4 | Symbols: MED19B | MEDIATOR 19B | chr5:6571828-6572929 FORWARD LENGTH=207	1.3e-43	66.055	GO:0006357 GO:0045944	regulation_of_transcription_by_RNA_polymerase_II positive_regulation_of_transcription_by_RNA_polymerase_II	GO:0003712	transcription_coregulator_activity	GO:0005634 GO:0016592	nucleus mediator_complex
Zm00001eb042490	Response_to_eCO2_Psor_72hpi_C2	3541	-0.425821	0.0265076	0.196571	0.676502	No informative Uniref100 hit found E<10-10	NA	NA	No Uniref100 hit from species of interest E<10-10	NA	NA	LOC_Os08g29500.1 protein|histone-like transcription factor and archaeal histone, putative, expressed	2.92e-96	91.837	AT5G23090.4 | Symbols: NF-YB13 | "nuclear factor Y, subunit B13" | chr5:7749391-7750203 FORWARD LENGTH=158	3.05e-81	74.522	GO:0006355	regulation_of_DNA-templated_transcription	GO:0000976 GO:0003700 GO:0005515 GO:0046982	transcription_cis-regulatory_region_binding DNA-binding_transcription_factor_activity protein_binding protein_heterodimerization_activity	GO:0005634	nucleus
Zm00001eb215150	Response_to_eCO2_Psor_72hpi_C2	3542	-0.695809	0.0399863	-0.114755	0.949648	No informative Uniref100 hit found E<10-10	NA	NA	No Uniref100 hit from species of interest E<10-10	NA	NA	LOC_Os03g53080.1 protein|zinc finger, C3HC4 type domain containing protein, expressed	6.05e-122	51.385	AT2G30580.2 | Symbols: BMI1A, DRIP2, AtDRIP2 | DREB2A-interacting protein 2 | chr2:13026444-13030363 FORWARD LENGTH=420	2.4e-61	37.688	GO:0009414 GO:0016567 GO:0051865	response_to_water_deprivation protein_ubiquitination protein_autoubiquitination	GO:0004842 GO:0005515	ubiquitin-protein_transferase_activity protein_binding	GO:0005634 GO:0005737	nucleus cytoplasm
Zm00001eb237570	Response_to_eCO2_Psor_72hpi_C2	3543	-0.509211	0.00191846	0.00789151	1	No informative Uniref100 hit found E<10-10	NA	NA	No Uniref100 hit from species of interest E<10-10	NA	NA	LOC_Os02g16909.2 protein|dynein light chain type 1 domain containing protein, expressed	6.62e-54	94.382	AT1G52245.1 | Symbols: no symbol available | no full name available | chr1:19458844-19459235 REVERSE LENGTH=94	9.71e-49	72.527	GO:0007017	microtubule-based_process	GO:0045505	dynein_intermediate_chain_binding	GO:0005868	cytoplasmic_dynein_complex
Zm00001eb228690	Response_to_eCO2_Psor_72hpi_C2	3544	-0.322589	0.00733976	-0.0110819	1	No informative Uniref100 hit found E<10-10	NA	NA	No Uniref100 hit from species of interest E<10-10	NA	NA	LOC_Os06g51270.1 protein|1,3-beta-glucan synthase component domain containing protein, expressed	0	94.643	AT5G13000.1 | Symbols: CALS3, ATGSL12, gsl12, GSL12 | glucan synthase-like 12, callose synthase 3 | chr5:4110445-4121202 REVERSE LENGTH=1955	0	83.604	GO:0006075	(1->3)-beta-D-glucan_biosynthetic_process	GO:0003843 GO:0016757 GO:0046527	1,3-beta-D-glucan_synthase_activity glycosyltransferase_activity glucosyltransferase_activity	GO:0005886 GO:0009506	plasma_membrane plasmodesma
Zm00001eb294200	Response_to_eCO2_Psor_72hpi_C2	3545	-0.443207	0.00045958	-0.141091	0.679832	No informative Uniref100 hit found E<10-10	NA	NA	No Uniref100 hit from species of interest E<10-10	NA	NA	LOC_Os05g46040.2 protein|protein phosphatase 2C, putative, expressed	7.45e-111	71.861	AT1G72770.5 | Symbols: HAB1, AtHAB1 | HYPERSENSITIVE TO ABA1 | chr1:27390998-27392413 FORWARD LENGTH=406	2.92e-55	47.12	GO:1902531	regulation_of_intracellular_signal_transduction	GO:0004722 GO:0005515	protein_serine/threonine_phosphatase_activity protein_binding	GO:0009507	chloroplast
Zm00001eb004170	Response_to_eCO2_Psor_72hpi_C2	3546	-0.194635	0.037156	0.12512	0.507906	No informative Uniref100 hit found E<10-10	NA	NA	No Uniref100 hit from species of interest E<10-10	NA	NA	LOC_Os10g30580.1 protein|cell division control protein 48 homolog E, putative, expressed	0	96.906	AT5G03340.1 | Symbols: AtCDC48C | cell division cycle 48C | chr5:810091-813133 REVERSE LENGTH=810	0	91.822	GO:0030970 GO:0043161 GO:0051228 GO:0097352	retrograde_protein_transport,_ER_to_cytosol proteasome-mediated_ubiquitin-dependent_protein_catabolic_process mitotic_spindle_disassembly autophagosome_maturation	GO:0005515 GO:0016887 GO:0031593	protein_binding ATP_hydrolysis_activity polyubiquitin_modification-dependent_protein_binding	GO:0005634 GO:0005794 GO:0005829 GO:0005886 GO:0009505 GO:0034098	nucleus Golgi_apparatus cytosol plasma_membrane plant-type_cell_wall VCP-NPL4-UFD1_AAA_ATPase_complex
Zm00001eb247890	Response_to_eCO2_Psor_72hpi_C2	3547	-0.210313	0.0226496	0.0591816	0.851607	No informative Uniref100 hit found E<10-10	NA	NA	No Uniref100 hit from species of interest E<10-10	NA	NA	LOC_Os02g42040.1 protein|MIF4G domain containing protein, putative, expressed	0	86.859	AT2G39260.1 | Symbols: UPF2 | | chr2:16392288-16399588 REVERSE LENGTH=1181	0	64.519	GO:0000184 GO:0009611 GO:0009863 GO:0009867 GO:0042742 GO:0048571	nuclear-transcribed_mRNA_catabolic_process,_nonsense-mediated_decay response_to_wounding salicylic_acid_mediated_signaling_pathway jasmonic_acid_mediated_signaling_pathway defense_response_to_bacterium long-day_photoperiodism	GO:0003729 GO:0005515	mRNA_binding protein_binding	GO:0005730 GO:0005737 GO:0035145	nucleolus cytoplasm exon-exon_junction_complex
Zm00001eb118220	Response_to_eCO2_Psor_72hpi_C2	3548	-0.327886	0.0157415	-0.0883864	0.847907	No informative Uniref100 hit found E<10-10	NA	NA	No Uniref100 hit from species of interest E<10-10	NA	NA	LOC_Os07g02300.1 protein|tetratricopeptide repeat domain containing protein, expressed	0	85.884	AT4G37460.1 | Symbols: SRFR1, SRFR3 | SUPPRESSOR OF RPS4-RLD 1, SUPPRESSOR OF RPS4-RLD 3 | chr4:17608623-17615534 REVERSE LENGTH=1052	0	54.401	GO:0031348 GO:0042742 GO:0045892	negative_regulation_of_defense_response defense_response_to_bacterium negative_regulation_of_DNA-templated_transcription	GO:0005515 GO:0060090	protein_binding molecular_adaptor_activity	GO:0005575 GO:0005634 GO:0005737 GO:0043231 GO:0048471	cellular_component nucleus cytoplasm intracellular_membrane-bounded_organelle perinuclear_region_of_cytoplasm
Zm00001eb057350	Response_to_eCO2_Psor_72hpi_C2	3549	-1.48725	0.00924519	-0.11504	0.987006	UniRef100_A0A850LX46 Universal stress protein n=1 Tax=Candidatus Helarchaeota archaeon TaxID=2719382 RepID=A0A850LX46_9ARCH	1.4e-18	33.548	UniRef100_A0A1D6L4K8 Ethylene-responsive protein n=1 Tax=Zea mays TaxID=4577 RepID=A0A1D6L4K8_MAIZE	3.29e-131	100	LOC_Os03g53900.1 protein|universal stress protein domain containing protein, putative, expressed	1.6e-79	75.159	AT3G11930.4 | Symbols: no symbol available | no full name available | chr3:3776371-3777393 FORWARD LENGTH=201	2.65e-45	47.853			GO:0003674	molecular_function	GO:0005737 GO:0005829	cytoplasm cytosol
Zm00001eb406880	Response_to_eCO2_Psor_72hpi_C2	3550	-0.38985	0.0014764	0.196589	0.435518	No informative Uniref100 hit found E<10-10	NA	NA	No Uniref100 hit from species of interest E<10-10	NA	NA	LOC_Os06g40940.1 protein|glycine dehydrogenase, putative, expressed	0	89.91	AT2G26080.1 | Symbols: GLDP2, AtGLDP2 | glycine decarboxylase P-protein 2 | chr2:11109330-11113786 REVERSE LENGTH=1044	0	80.019	GO:0006546 GO:0019464	glycine_catabolic_process glycine_decarboxylation_via_glycine_cleavage_system	GO:0003729 GO:0004375 GO:0005524 GO:0016594 GO:0030170	mRNA_binding glycine_dehydrogenase_(decarboxylating)_activity ATP_binding glycine_binding pyridoxal_phosphate_binding	GO:0005739 GO:0005773 GO:0005829 GO:0005960 GO:0009507 GO:0009941	mitochondrion vacuole cytosol glycine_cleavage_complex chloroplast chloroplast_envelope
Zm00001eb078480	Response_to_eCO2_Psor_72hpi_C2	3551	-2.08069	0.0028939	-0.211072	0.951922	No informative Uniref100 hit found E<10-10	NA	NA	No Uniref100 hit from species of interest E<10-10	NA	NA	LOC_Os04g42030.1 protein|expressed protein	0	65.446	AT3G14900.1 | Symbols: EMB3120 | EMBRYO DEFECTIVE 3120 | chr3:5013442-5015277 REVERSE LENGTH=611	1.08e-173	49.278	GO:0009793	embryo_development_ending_in_seed_dormancy	GO:0003674	molecular_function	GO:0009507 GO:0009570	chloroplast chloroplast_stroma
Zm00001eb088250	Response_to_eCO2_Psor_72hpi_C2	3552	-0.413611	0.000668446	-0.0808551	0.857811	No informative Uniref100 hit found E<10-10	NA	NA	No Uniref100 hit from species of interest E<10-10	NA	NA	LOC_Os07g22220.1 protein|F-box-like/WD repeat-containing protein TBL1XR1-A, putative, expressed	0	86.583	AT5G67320.1 | Symbols: HOS15, OLI1 | high expression of osmotically responsive genes 15, OLIGOCELLULA1 | chr5:26857268-26860974 FORWARD LENGTH=613	0	57.586	GO:0006338 GO:0006357 GO:0009409	chromatin_remodeling regulation_of_transcription_by_RNA_polymerase_II response_to_cold	GO:0003690 GO:0003714	double-stranded_DNA_binding transcription_corepressor_activity	GO:0000118 GO:0005634 GO:0080008	histone_deacetylase_complex nucleus Cul4-RING_E3_ubiquitin_ligase_complex
Zm00001eb004440	Response_to_eCO2_Psor_72hpi_C2	3553	-0.334432	0.00528054	-0.219104	0.305555	No informative Uniref100 hit found E<10-10	NA	NA	No Uniref100 hit from species of interest E<10-10	NA	NA	LOC_Os03g06330.1 protein|tyrosine protein kinase domain containing protein, putative, expressed	0	87.2	AT5G56460.1 | Symbols: PBL16 | PBS1-Like16 | chr5:22865509-22867866 FORWARD LENGTH=408	0	74.863			GO:0004674	protein_serine/threonine_kinase_activity	GO:0005886 GO:0009506	plasma_membrane plasmodesma
Zm00001eb076940	Response_to_eCO2_Psor_72hpi_C2	3554	-2.42242	0.0366979	-1.18815	0.57488	No informative Uniref100 hit found E<10-10	NA	NA	No Uniref100 hit from species of interest E<10-10	NA	NA	LOC_Os04g24220.2 protein|OsWAK32 - OsWAK receptor-like protein kinase, expressed	0	53.607	AT1G21230.1 | Symbols: WAK5 | wall associated kinase 5 | chr1:7429980-7432346 FORWARD LENGTH=733	5.27e-133	45.303	GO:0007166	cell_surface_receptor_signaling_pathway	GO:0005509 GO:0016301 GO:0030247	calcium_ion_binding kinase_activity polysaccharide_binding	GO:0005576 GO:0005886	extracellular_region plasma_membrane
Zm00001eb414940	Response_to_eCO2_Psor_72hpi_C2	3555	-1.4665	0.00600778	-0.626079	0.578001	No informative Uniref100 hit found E<10-10	NA	NA	No Uniref100 hit from species of interest E<10-10	NA	NA	No osa1_r7 hit E<10-10	NA	NA	No Araport 11 hit E<10-10	NA	NA
Zm00001eb159020	Response_to_eCO2_Psor_72hpi_C2	3556	-3.23173	0.00114001	-0.045423	1	No informative Uniref100 hit found E<10-10	NA	NA	No Uniref100 hit from species of interest E<10-10	NA	NA	LOC_Os01g44260.1 protein|dihydroflavonol-4-reductase, putative, expressed	2.2e-141	73.063	AT5G42800.1 | Symbols: TT3, M318, DFR | dihydroflavonol 4-reductase | chr5:17164296-17165864 REVERSE LENGTH=382	1.61e-163	65.138	GO:0009718	anthocyanin-containing_compound_biosynthetic_process	GO:0005515 GO:0045552 GO:0047890	protein_binding dihydrokaempferol_4-reductase_activity flavanone_4-reductase_activity	GO:0042406	extrinsic_component_of_endoplasmic_reticulum_membrane
Zm00001eb338190	Response_to_eCO2_Psor_72hpi_C2	3557	-3.20296	0.00119465	0.443738	0.908226	No informative Uniref100 hit found E<10-10	NA	NA	No Uniref100 hit from species of interest E<10-10	NA	NA	LOC_Os01g10840.1 protein|CGMC_GSK.2 - CGMC includes CDA, MAPK, GSK3, and CLKC kinases, expressed	0	91.358	AT4G18710.1 | Symbols: SK21, DWF12, ATSK21, UCU1, BIN2 | BRASSINOSTEROID-INSENSITIVE 2, ULTRACURVATA 1, SHAGGY-LIKE KINASE 21, DWARF 12 | chr4:10296474-10298913 FORWARD LENGTH=380	0	86.327	GO:0006468 GO:0007033 GO:0009414 GO:0009416 GO:0009553 GO:0009729 GO:0009733 GO:0009742 GO:0009825 GO:0009965 GO:0010082 GO:0010508 GO:0030154 GO:0046777 GO:0046827 GO:0048765 GO:1900458	protein_phosphorylation vacuole_organization response_to_water_deprivation response_to_light_stimulus embryo_sac_development detection_of_brassinosteroid_stimulus response_to_auxin brassinosteroid_mediated_signaling_pathway multidimensional_cell_growth leaf_morphogenesis regulation_of_root_meristem_growth positive_regulation_of_autophagy cell_differentiation protein_autophosphorylation positive_regulation_of_protein_export_from_nucleus root_hair_cell_differentiation negative_regulation_of_brassinosteroid_mediated_signaling_pathway	GO:0004672 GO:0004674 GO:0005515 GO:0042802	protein_kinase_activity protein_serine/threonine_kinase_activity protein_binding identical_protein_binding	GO:0005634 GO:0005737 GO:0005886 GO:0005938 GO:0031982	nucleus cytoplasm plasma_membrane cell_cortex vesicle
Zm00001eb198620	Response_to_eCO2_Psor_72hpi_C2	3558	-2.64574	0.000219431	0.0965265	1	No informative Uniref100 hit found E<10-10	NA	NA	No Uniref100 hit from species of interest E<10-10	NA	NA	LOC_Os08g43334.2 protein|HSF-type DNA-binding domain containing protein, expressed	8.49e-145	66.578	AT5G62020.1 | Symbols: HSFB2A, AT-HSFB2A | ARABIDOPSIS THALIANA HEAT SHOCK TRANSCRIPTION FACTOR B2A, heat shock transcription factor B2A | chr5:24916212-24917194 FORWARD LENGTH=299	2.89e-77	46.259	GO:0006357	regulation_of_transcription_by_RNA_polymerase_II	GO:0000976 GO:0003700	transcription_cis-regulatory_region_binding DNA-binding_transcription_factor_activity	GO:0005634	nucleus
Zm00001eb350660	Response_to_eCO2_Psor_72hpi_C2	3559	-0.477442	0.01513	-0.00881051	1	No informative Uniref100 hit found E<10-10	NA	NA	No Uniref100 hit from species of interest E<10-10	NA	NA	LOC_Os05g24010.1 protein|receptor protein kinase-like, putative, expressed	0	77.072	AT1G79620.1 | Symbols: VRLK1 | Vascular-Related RLK 1 | chr1:29957633-29962174 REVERSE LENGTH=971	0	52.87	GO:0006468 GO:0016310 GO:0051512 GO:1901347	protein_phosphorylation phosphorylation positive_regulation_of_unidimensional_cell_growth negative_regulation_of_secondary_cell_wall_biogenesis	GO:0004672 GO:0005515 GO:0016301	protein_kinase_activity protein_binding kinase_activity	GO:0005739 GO:0005886	mitochondrion plasma_membrane
Zm00001eb332190	Response_to_eCO2_Psor_72hpi_C2	3560	-0.281895	0.0302098	0.0606726	0.908226	No informative Uniref100 hit found E<10-10	NA	NA	No Uniref100 hit from species of interest E<10-10	NA	NA	LOC_Os01g18850.2 protein|OsSPL1 - SBP-box gene family member, expressed	0	64.821	AT2G47070.1 | Symbols: SPL1 | squamosa promoter binding protein-like 1 | chr2:19337144-19340552 FORWARD LENGTH=881	0	38.105	GO:0006355	regulation_of_DNA-templated_transcription	GO:0003677 GO:0003700	DNA_binding DNA-binding_transcription_factor_activity	GO:0005634	nucleus
Zm00001eb204130	Response_to_eCO2_Psor_72hpi_C2	3561	-0.600977	0.024223	0.124749	0.907488	No informative Uniref100 hit found E<10-10	NA	NA	No Uniref100 hit from species of interest E<10-10	NA	NA	LOC_Os02g22160.1 protein|DNA binding protein, putative, expressed	5.92e-172	63.183	AT1G68390.1 | Symbols: no symbol available | no full name available | chr1:25642838-25645484 FORWARD LENGTH=408	4.58e-114	55.298			GO:0016757	glycosyltransferase_activity	GO:0005575	cellular_component
Zm00001eb147370	Response_to_eCO2_Psor_72hpi_C2	3562	-0.203968	0.0427702	0.107246	0.648883	No informative Uniref100 hit found E<10-10	NA	NA	No Uniref100 hit from species of interest E<10-10	NA	NA	LOC_Os04g55290.5 protein|G10 protein, putative, expressed	3.32e-103	96.552	AT4G21110.2 | Symbols: no symbol available | no full name available | chr4:11267673-11268774 FORWARD LENGTH=145	8.4e-96	86.207	GO:0000398	mRNA_splicing,_via_spliceosome	GO:0003674	molecular_function	GO:0005634 GO:0005681	nucleus spliceosomal_complex
Zm00001eb394700	Response_to_eCO2_Psor_72hpi_C2	3563	-0.972192	0.00596904	0.664526	0.287533	No informative Uniref100 hit found E<10-10	NA	NA	UniRef100_P23346 Superoxide dismutase [Cu-Zn] 4AP n=2 Tax=Zea mays TaxID=4577 RepID=SODC5_MAIZE	1.37e-105	100	LOC_Os07g46990.1 protein|copper/zinc superoxide dismutase, putative, expressed	4.45e-99	90.789	AT1G08830.2 | Symbols: CSD1, AtSOD1, SOD1 | superoxide dismutase 1, copper/zinc superoxide dismutase 1 | chr1:2827700-2829053 FORWARD LENGTH=152	1.68e-88	82.895	GO:0006979 GO:0009651 GO:0010039 GO:0010193 GO:0019430 GO:0034599 GO:0035195 GO:0042742 GO:0046688 GO:0071280 GO:0071329 GO:0071457 GO:0071472 GO:0071484 GO:0071493	response_to_oxidative_stress response_to_salt_stress response_to_iron_ion response_to_ozone removal_of_superoxide_radicals cellular_response_to_oxidative_stress miRNA-mediated_post-transcriptional_gene_silencing defense_response_to_bacterium response_to_copper_ion cellular_response_to_copper_ion cellular_response_to_sucrose_stimulus cellular_response_to_ozone cellular_response_to_salt_stress cellular_response_to_light_intensity cellular_response_to_UV-B	GO:0004784 GO:0005507 GO:0005515	superoxide_dismutase_activity copper_ion_binding protein_binding	GO:0005634 GO:0005737 GO:0005829	nucleus cytoplasm cytosol
Zm00001eb363700	Response_to_eCO2_Psor_72hpi_C2	3564	-0.294691	0.0244103	0.261562	0.205505	No informative Uniref100 hit found E<10-10	NA	NA	No Uniref100 hit from species of interest E<10-10	NA	NA	LOC_Os01g70470.1 protein|expressed protein	2.98e-29	49.223	No Araport 11 hit E<10-10	NA	NA
Zm00001eb279680	Response_to_eCO2_Psor_72hpi_C2	3565	-1.40846	0.00573556	0.777821	0.454016	No informative Uniref100 hit found E<10-10	NA	NA	No Uniref100 hit from species of interest E<10-10	NA	NA	LOC_Os06g12320.1 protein|transmembrane amino acid transporter protein, putative, expressed	0	75.545	AT5G15240.1 | Symbols: no symbol available | no full name available | chr5:4947762-4950211 FORWARD LENGTH=423	1.36e-139	49.5	GO:0003333	amino_acid_transmembrane_transport	GO:0015171	amino_acid_transmembrane_transporter_activity	GO:0005739 GO:0005886 GO:0016020	mitochondrion plasma_membrane membrane
Zm00001eb344000	Response_to_eCO2_Psor_72hpi_C2	3566	-1.45729	0.000327211	0.178711	0.927025	No informative Uniref100 hit found E<10-10	NA	NA	No Uniref100 hit from species of interest E<10-10	NA	NA	LOC_Os05g49240.1 protein|homeodomain-related, putative, expressed	2.26e-41	81.944	AT4G39250.1 | Symbols: RSM2, RL1, ATRL1 | RAD-like 1, RADIALIS-LIKE SANT/MYB 2 | chr4:18271457-18271857 REVERSE LENGTH=100	4.26e-22	52.055	GO:0006355	regulation_of_DNA-templated_transcription	GO:0003700	DNA-binding_transcription_factor_activity	GO:0005634	nucleus
Zm00001eb216150	Response_to_eCO2_Psor_72hpi_C2	3567	-1.10278	2.4e-05	0.13405	0.912694	No informative Uniref100 hit found E<10-10	NA	NA	No Uniref100 hit from species of interest E<10-10	NA	NA	LOC_Os03g50550.1 protein|STE_MEK_ste7_MAP2K.7 - STE kinases include homologs to sterile 7, sterile 11 and sterile 20 from yeast, expressed	6.11e-139	70.402	AT1G18350.1 | Symbols: BUD1, MKK7, ATMKK7 | BUSHY AND DWARF 1, MAP kinase kinase 7, MAP KINASE KINASE7 | chr1:6315686-6316609 FORWARD LENGTH=307	2.2e-94	46.278	GO:0002229 GO:0009862 GO:0009875 GO:0009926 GO:0042742	defense_response_to_oomycetes systemic_acquired_resistance,_salicylic_acid_mediated_signaling_pathway pollen-pistil_interaction auxin_polar_transport defense_response_to_bacterium	GO:0004674 GO:0004708 GO:0005515 GO:0016301	protein_serine/threonine_kinase_activity MAP_kinase_kinase_activity protein_binding kinase_activity	GO:0005737	cytoplasm
Zm00001eb313580	Response_to_eCO2_Psor_72hpi_C2	3568	-2.8474	0.0110979	-0.794691	0.77732	No informative Uniref100 hit found E<10-10	NA	NA	No Uniref100 hit from species of interest E<10-10	NA	NA	LOC_Os09g26170.1 protein|MYB family transcription factor, putative, expressed	2.23e-116	56.349	AT5G57620.1 | Symbols: AtMYB36, MYB36 | myb domain protein 36 | chr5:23334904-23336388 FORWARD LENGTH=333	6.83e-75	42.857	GO:0008285 GO:0030154 GO:0035987 GO:0045597 GO:0045892 GO:0045893 GO:0050801 GO:2000067	negative_regulation_of_cell_population_proliferation cell_differentiation endodermal_cell_differentiation positive_regulation_of_cell_differentiation negative_regulation_of_DNA-templated_transcription positive_regulation_of_DNA-templated_transcription monoatomic_ion_homeostasis regulation_of_root_morphogenesis	GO:0000976 GO:0003700	transcription_cis-regulatory_region_binding DNA-binding_transcription_factor_activity	GO:0005634 GO:0048226	nucleus Casparian_strip
Zm00001eb002950	Response_to_eCO2_Psor_72hpi_C2	3569	-1.09116	0.000458643	0.187029	0.879286	No informative Uniref100 hit found E<10-10	NA	NA	No Uniref100 hit from species of interest E<10-10	NA	NA	LOC_Os10g38140.1 protein|glutathione S-transferase, putative, expressed	1.72e-108	66.079	AT1G10370.1 | Symbols: ATGSTU17, ERD9, GST30B, GST30, GSTU17 | GLUTATHIONE S-TRANSFERASE 30B, GLUTATHIONE S-TRANSFERASE 30, GLUTATHIONE S-TRANSFERASE TAU 17, GLUTATHIONE S-TRANSFERASE U17, EARLY-RESPONSIVE TO DEHYDRATION 9 | chr1:3397274-3398273 REVERSE LENGTH=227	4.33e-71	49.083	GO:0006749 GO:0009407 GO:0009651 GO:0009704 GO:0048527 GO:0060416 GO:0080148	glutathione_metabolic_process toxin_catabolic_process response_to_salt_stress de-etiolation lateral_root_development response_to_growth_hormone negative_regulation_of_response_to_water_deprivation	GO:0004364	glutathione_transferase_activity	GO:0005737 GO:0009507	cytoplasm chloroplast
Zm00001eb374460	Response_to_eCO2_Psor_72hpi_C2	3570	-0.416644	0.00484674	-0.0425744	0.970057	No informative Uniref100 hit found E<10-10	NA	NA	No Uniref100 hit from species of interest E<10-10	NA	NA	LOC_Os06g08740.1 protein|expressed protein	0	77.106	AT2G24100.1 | Symbols: ASG1 | ALTERED SEED GERMINATION 1 | chr2:10244921-10246715 FORWARD LENGTH=466	5.19e-128	44.898			GO:0003674	molecular_function	GO:0005634	nucleus
Zm00001eb118470	Response_to_eCO2_Psor_72hpi_C2	3571	-0.691702	0.0215544	0.113806	0.929237	No informative Uniref100 hit found E<10-10	NA	NA	No Uniref100 hit from species of interest E<10-10	NA	NA	LOC_Os02g21490.1 protein|WD domain, G-beta repeat domain containing protein, expressed	0	71.84	AT5G54520.1 | Symbols: PRP17, CDC40 | | chr5:22146781-22149089 REVERSE LENGTH=457	3.16e-149	55.053			GO:0003674	molecular_function	GO:0005634 GO:0080008	nucleus Cul4-RING_E3_ubiquitin_ligase_complex
Zm00001eb034180	Response_to_eCO2_Psor_72hpi_C2	3572	-0.293732	0.00149521	-0.0156621	1	No informative Uniref100 hit found E<10-10	NA	NA	No Uniref100 hit from species of interest E<10-10	NA	NA	LOC_Os08g39150.1 protein|expressed protein	0	71.322	AT5G35690.1 | Symbols: WSS1B | Wss1/SPRTN type repair protease B | chr5:13865027-13868117 REVERSE LENGTH=603	1.12e-174	44.753			GO:0003674	molecular_function	GO:0005634	nucleus
Zm00001eb145210	Response_to_eCO2_Psor_72hpi_C2	3573	-0.26323	0.0207769	0.0227294	0.989355	No informative Uniref100 hit found E<10-10	NA	NA	No Uniref100 hit from species of interest E<10-10	NA	NA	LOC_Os01g66580.1 protein|RNA polymerase III RPC4 domain containing protein, expressed	1.46e-50	41.392	AT5G09380.1 | Symbols: no symbol available | no full name available | chr5:2911313-2912585 REVERSE LENGTH=216	1.31e-27	39.683	GO:0006383 GO:0042797	transcription_by_RNA_polymerase_III tRNA_transcription_by_RNA_polymerase_III	GO:0003677	DNA_binding	GO:0005634 GO:0005666	nucleus RNA_polymerase_III_complex
Zm00001eb004660	Response_to_eCO2_Psor_72hpi_C2	3574	-0.220121	0.0239927	-0.0375491	0.936165	No informative Uniref100 hit found E<10-10	NA	NA	No Uniref100 hit from species of interest E<10-10	NA	NA	LOC_Os03g06620.1 protein|1,2-dihydroxy-3-keto-5-methylthiopentene dioxygenase protein, putative, expressed	2.25e-111	95.513	AT4G14710.3 | Symbols: ATARD2 | | chr4:8424897-8426360 REVERSE LENGTH=200	2.46e-93	79.221	GO:0006555	methionine_metabolic_process	GO:0005515 GO:0010309	protein_binding acireductone_dioxygenase_[iron(II)-requiring]_activity	GO:0005829 GO:0005886	cytosol plasma_membrane
Zm00001eb389820	Response_to_eCO2_Psor_72hpi_C2	3575	-0.379922	0.00934459	0.213267	0.474158	No informative Uniref100 hit found E<10-10	NA	NA	No Uniref100 hit from species of interest E<10-10	NA	NA	LOC_Os06g45480.1 protein|hydrolase, putative, expressed	0	83.333	AT4G20070.1 | Symbols: ATAAH, AAH | allantoate amidohydrolase | chr4:10861548-10864529 FORWARD LENGTH=525	0	64.318	GO:0006145 GO:0010136	purine_nucleobase_catabolic_process ureide_catabolic_process	GO:0016813 GO:0047652	hydrolase_activity,_acting_on_carbon-nitrogen_(but_not_peptide)_bonds,_in_linear_amidines allantoate_deiminase_activity	GO:0005783 GO:0009507	endoplasmic_reticulum chloroplast
Zm00001eb329920	Response_to_eCO2_Psor_72hpi_C2	3576	-0.21686	0.0209546	0.0286402	0.962721	No informative Uniref100 hit found E<10-10	NA	NA	No Uniref100 hit from species of interest E<10-10	NA	NA	LOC_Os07g46710.3 protein|expressed protein	4.41e-46	76.087	AT3G57320.1 | Symbols: no symbol available | no full name available | chr3:21210082-21210672 FORWARD LENGTH=102	2.95e-14	45.161			GO:0003674	molecular_function	GO:0005739	mitochondrion
Zm00001eb427250	Response_to_eCO2_Psor_72hpi_C2	3577	-0.342334	0.00547105	0.097182	0.800439	No informative Uniref100 hit found E<10-10	NA	NA	No Uniref100 hit from species of interest E<10-10	NA	NA	LOC_Os04g44890.2 protein|tRNA-dihydrouridine synthase, putative, expressed	0	91.85	AT3G49640.1 | Symbols: no symbol available | no full name available | chr3:18400480-18402809 REVERSE LENGTH=329	0	79.487	GO:0002943	tRNA_dihydrouridine_synthesis	GO:0017150 GO:0050660	tRNA_dihydrouridine_synthase_activity flavin_adenine_dinucleotide_binding	GO:0005634 GO:0005737 GO:0009507	nucleus cytoplasm chloroplast
Zm00001eb431840	Response_to_eCO2_Psor_72hpi_C2	3578	-0.357107	0.00290794	-0.0040121	1	No informative Uniref100 hit found E<10-10	NA	NA	No Uniref100 hit from species of interest E<10-10	NA	NA	LOC_Os04g54630.1 protein|expressed protein	5.06e-81	72.864	AT2G21970.1 | Symbols: SEP2 | stress enhanced protein 2 | chr2:9357188-9357874 REVERSE LENGTH=202	2.55e-56	48.792	GO:0009611 GO:0009765 GO:0071486 GO:0071492	response_to_wounding photosynthesis,_light_harvesting cellular_response_to_high_light_intensity cellular_response_to_UV-A	GO:0016168	chlorophyll_binding	GO:0009507 GO:0009535	chloroplast chloroplast_thylakoid_membrane
Zm00001eb297980	Response_to_eCO2_Psor_72hpi_C2	3579	-0.275745	0.0184482	0.0541281	0.912776	No informative Uniref100 hit found E<10-10	NA	NA	No Uniref100 hit from species of interest E<10-10	NA	NA	LOC_Os07g01060.1 protein|expressed protein	0	66.563	AT2G39950.9 | Symbols: no symbol available | no full name available | chr2:16676758-16679961 REVERSE LENGTH=555	1.16e-101	42.49			GO:0003674	molecular_function	GO:0005634	nucleus
Zm00001eb215650	Response_to_eCO2_Psor_72hpi_C2	3580	-0.216976	0.0203438	-0.0021923	1	No informative Uniref100 hit found E<10-10	NA	NA	No Uniref100 hit from species of interest E<10-10	NA	NA	LOC_Os03g51830.1 protein|heat shock protein DnaJ, putative, expressed	6.07e-122	81.818	AT4G07990.1 | Symbols: no symbol available | no full name available | chr4:4825650-4828937 REVERSE LENGTH=230	7.5e-73	53.488	GO:0006952	defense_response	GO:0005515	protein_binding	GO:0005634 GO:0009507	nucleus chloroplast
Zm00001eb096030	Response_to_eCO2_Psor_72hpi_C2	3581	-0.273847	0.0148516	-0.151667	0.519027	No informative Uniref100 hit found E<10-10	NA	NA	No Uniref100 hit from species of interest E<10-10	NA	NA	LOC_Os09g39440.2 protein|inosine-uridine preferring nucleoside hydrolase family protein, putative, expressed	0	80.312	AT2G36310.1 | Symbols: URH1, NSH1 | uridine-ribohydrolase 1, nucleoside hydrolase 1 | chr2:15224692-15226633 REVERSE LENGTH=336	1.24e-157	66.77	GO:0006152 GO:0006218	purine_nucleoside_catabolic_process uridine_catabolic_process	GO:0005515 GO:0008477 GO:0042802 GO:0042803 GO:0045437 GO:0046982 GO:0047622 GO:0047724 GO:0072585	protein_binding purine_nucleosidase_activity identical_protein_binding protein_homodimerization_activity uridine_nucleosidase_activity protein_heterodimerization_activity adenosine_nucleosidase_activity inosine_nucleosidase_activity xanthosine_nucleotidase_activity	GO:0005829	cytosol
Zm00001eb122620	Response_to_eCO2_Psor_72hpi_C2	3582	-0.587637	0.00775123	-0.0846407	0.940539	No informative Uniref100 hit found E<10-10	NA	NA	No Uniref100 hit from species of interest E<10-10	NA	NA	LOC_Os10g09990.1 protein|cytokinin-O-glucosyltransferase 3, putative, expressed	0	62.311	AT2G36800.1 | Symbols: UGT73C5, DOGT1 | don-glucosyltransferase 1, UDP-GLUCOSYL TRANSFERASE 73C5 | chr2:15423493-15424980 REVERSE LENGTH=495	6.33e-103	36.327	GO:0016131 GO:0071456 GO:0098754	brassinosteroid_metabolic_process cellular_response_to_hypoxia detoxification	GO:0008194 GO:0016757 GO:0035251 GO:0046527 GO:0050403 GO:0050502 GO:0080044 GO:0080046	UDP-glycosyltransferase_activity glycosyltransferase_activity UDP-glucosyltransferase_activity glucosyltransferase_activity trans-zeatin_O-beta-D-glucosyltransferase_activity cis-zeatin_O-beta-D-glucosyltransferase_activity quercetin_7-O-glucosyltransferase_activity quercetin_4'-O-glucosyltransferase_activity	GO:0005783 GO:0009507	endoplasmic_reticulum chloroplast
Zm00001eb353240	Response_to_eCO2_Psor_72hpi_C2	3583	-2.89042	0.011649	2.13103	0.221321	No informative Uniref100 hit found E<10-10	NA	NA	No Uniref100 hit from species of interest E<10-10	NA	NA	LOC_Os05g44170.1 protein|cyclic phosphodiesterase, putative, expressed	8.79e-22	59.524	No Araport 11 hit E<10-10	NA	NA
Zm00001eb098230	Response_to_eCO2_Psor_72hpi_C2	3584	-0.606603	0.0470335	0.388202	0.531223	No informative Uniref100 hit found E<10-10	NA	NA	No Uniref100 hit from species of interest E<10-10	NA	NA	LOC_Os09g15790.1 protein|ras-related protein, putative, expressed	1.61e-159	99.074	AT5G60860.1 | Symbols: AtRABA1f, RABA1f | RAB GTPase homolog A1F | chr5:24484750-24485565 FORWARD LENGTH=217	2.13e-148	92.093	GO:0016192	vesicle-mediated_transport	GO:0003924 GO:0005525	GTPase_activity GTP_binding	GO:0005768	endosome
Zm00001eb379440	Response_to_eCO2_Psor_72hpi_C2	3585	-3.64296	5.24e-05	1.55798	0.305883	No informative Uniref100 hit found E<10-10	NA	NA	No Uniref100 hit from species of interest E<10-10	NA	NA	LOC_Os06g01490.1 protein|monocopper oxidase, putative, expressed	0	94.343	AT4G12420.2 | Symbols: SKU5 | | chr4:7349941-7352868 REVERSE LENGTH=587	0	71.533	GO:0009932	cell_tip_growth	GO:0016491	oxidoreductase_activity	GO:0000325 GO:0005576 GO:0005829 GO:0005886 GO:0009505 GO:0009506 GO:0016020 GO:0048046	plant-type_vacuole extracellular_region cytosol plasma_membrane plant-type_cell_wall plasmodesma membrane apoplast
Zm00001eb049830	Response_to_eCO2_Psor_72hpi_C2	3586	-0.97178	0.0166621	0.0885687	0.983464	No informative Uniref100 hit found E<10-10	NA	NA	No Uniref100 hit from species of interest E<10-10	NA	NA	LOC_Os03g31594.1 protein|jmjC domain containing protein, expressed	0	63.38	AT1G62310.1 | Symbols: JMJ29 | | chr1:23036039-23039301 REVERSE LENGTH=883	0	48.257	GO:0006357 GO:0040029 GO:2000039	regulation_of_transcription_by_RNA_polymerase_II epigenetic_regulation_of_gene_expression regulation_of_trichome_morphogenesis	GO:0003712 GO:0031490 GO:0032454	transcription_coregulator_activity chromatin_DNA_binding histone_H3K9_demethylase_activity	GO:0000118 GO:0000785 GO:0005634	histone_deacetylase_complex chromatin nucleus
Zm00001eb195370	Response_to_eCO2_Psor_72hpi_C2	3587	-0.388079	0.0119397	0.0079849	1	No informative Uniref100 hit found E<10-10	NA	NA	No Uniref100 hit from species of interest E<10-10	NA	NA	LOC_Os11g10640.1 protein|protein kinase domain containing protein, expressed	2.78e-16	45.902	AT1G79990.2 | Symbols: no symbol available | no full name available | chr1:30085910-30091949 FORWARD LENGTH=912	3.84e-13	42.105	GO:0006886 GO:0006888 GO:0006890 GO:0006891	intracellular_protein_transport endoplasmic_reticulum_to_Golgi_vesicle-mediated_transport retrograde_vesicle-mediated_transport,_Golgi_to_endoplasmic_reticulum intra-Golgi_vesicle-mediated_transport	GO:0005198	structural_molecule_activity	GO:0005737 GO:0005739 GO:0030126	cytoplasm mitochondrion COPI_vesicle_coat
Zm00001eb176670	Response_to_eCO2_Psor_72hpi_C2	3588	-2.5317	0.0160918	0.344705	0.960938	No informative Uniref100 hit found E<10-10	NA	NA	No Uniref100 hit from species of interest E<10-10	NA	NA	LOC_Os08g36760.1 protein|remorin C-terminal domain containing protein, putative, expressed	0	65.493	AT1G45207.3 | Symbols: no symbol available | no full name available | chr1:17130703-17133548 REVERSE LENGTH=549	2.58e-45	35.731	GO:0008150	biological_process	GO:0003674	molecular_function	GO:0005634	nucleus
Zm00001eb325940	Response_to_eCO2_Psor_72hpi_C2	3589	-0.240474	0.0462527	-0.00673244	1	No informative Uniref100 hit found E<10-10	NA	NA	No Uniref100 hit from species of interest E<10-10	NA	NA	LOC_Os07g39780.2 protein|SUMO-activating enzyme subunit 2, putative, expressed	0	85.191	AT2G21470.1 | Symbols: ATSAE2, EMB2764, SAE2 | SUMO-activating enzyme 2, SUMO-ACTIVATING ENZYME 2, EMBRYO DEFECTIVE 2764 | chr2:9198752-9202136 FORWARD LENGTH=625	0	68.429	GO:0009793 GO:0016925	embryo_development_ending_in_seed_dormancy protein_sumoylation	GO:0005515 GO:0019948	protein_binding SUMO_activating_enzyme_activity	GO:0005634 GO:0005737 GO:0009506 GO:0031510	nucleus cytoplasm plasmodesma SUMO_activating_enzyme_complex
Zm00001eb233200	Response_to_eCO2_Psor_72hpi_C2	3590	-0.582122	0.00740189	0.0260312	1	No informative Uniref100 hit found E<10-10	NA	NA	No Uniref100 hit from species of interest E<10-10	NA	NA	LOC_Os05g01500.1 protein|tubulin-specific chaperone E, putative, expressed	0	78.716	AT1G71440.1 | Symbols: PFI, TFC E | PFIFFERLING, TUBULIN-FOLDING COFACTOR E | chr1:26921271-26924373 REVERSE LENGTH=531	0	54.206	GO:0000911 GO:0009793	cytokinesis_by_cell_plate_formation embryo_development_ending_in_seed_dormancy			GO:0009507	chloroplast
Zm00001eb341540	Response_to_eCO2_Psor_72hpi_C2	3591	-0.317154	0.0396111	-0.0746655	0.901978	No informative Uniref100 hit found E<10-10	NA	NA	No Uniref100 hit from species of interest E<10-10	NA	NA	LOC_Os01g01484.2 protein|light-mediated development protein DET1, putative, expressed	0	87.28	AT4G10180.1 | Symbols: DET1, FUS2, ATDET1 | DE-ETIOLATED 1, FUSCA 2 | chr4:6346543-6349146 FORWARD LENGTH=543	0	61.326	GO:0005975 GO:0006281 GO:0010100 GO:0016567 GO:0032436	carbohydrate_metabolic_process DNA_repair negative_regulation_of_photomorphogenesis protein_ubiquitination positive_regulation_of_proteasomal_ubiquitin-dependent_protein_catabolic_process	GO:0031625 GO:1990756	ubiquitin_protein_ligase_binding ubiquitin-like_ligase-substrate_adaptor_activity	GO:0005634 GO:0031461	nucleus cullin-RING_ubiquitin_ligase_complex
Zm00001eb295490	Response_to_eCO2_Psor_72hpi_C2	3592	-0.329027	0.0038049	0.0808415	0.835905	No informative Uniref100 hit found E<10-10	NA	NA	No Uniref100 hit from species of interest E<10-10	NA	NA	LOC_Os05g48390.1 protein|ubiquitin conjugating enzyme protein, putative, expressed	0	76.888	AT2G33770.1 | Symbols: PHO2, ATUBC24, UBC24 | UBIQUITIN-CONJUGATING ENZYME 24, phosphate 2 | chr2:14277785-14281482 REVERSE LENGTH=907	0	45.011	GO:0006817 GO:0016036 GO:0016567 GO:0055062 GO:2000185	phosphate_ion_transport cellular_response_to_phosphate_starvation protein_ubiquitination phosphate_ion_homeostasis regulation_of_phosphate_transmembrane_transport	GO:0004842 GO:0005515 GO:0061631	ubiquitin-protein_transferase_activity protein_binding ubiquitin_conjugating_enzyme_activity	GO:0005634 GO:0005783 GO:0005794	nucleus endoplasmic_reticulum Golgi_apparatus
Zm00001eb422120	Response_to_eCO2_Psor_72hpi_C2	3593	-1.73607	0.0349674	-0.188268	0.977566	No informative Uniref100 hit found E<10-10	NA	NA	No Uniref100 hit from species of interest E<10-10	NA	NA	LOC_Os04g34010.1 protein|aluminum-activated malate transporter, putative, expressed	0	71.963	AT1G08440.1 | Symbols: no symbol available | no full name available | chr1:2663027-2665343 FORWARD LENGTH=501	1.03e-115	44.757	GO:0015743	malate_transport	GO:0003674	molecular_function	GO:0005634 GO:0009705	nucleus plant-type_vacuole_membrane
Zm00001eb159320	Response_to_eCO2_Psor_72hpi_C2	3594	-0.624057	9.12e-05	-0.286756	0.372204	No informative Uniref100 hit found E<10-10	NA	NA	No Uniref100 hit from species of interest E<10-10	NA	NA	LOC_Os01g43710.1 protein|cytochrome P450 72A1, putative, expressed	0	78.973	AT3G14690.1 | Symbols: CYP72A15 | "cytochrome P450, family 72, subfamily A, polypeptide 15" | chr3:4937410-4939310 FORWARD LENGTH=512	1.6e-179	59.169			GO:0004497	monooxygenase_activity	GO:0005829 GO:0009507	cytosol chloroplast
Zm00001eb419600	Response_to_eCO2_Psor_72hpi_C2	3595	-0.466803	0.000265461	-0.189161	0.508716	No informative Uniref100 hit found E<10-10	NA	NA	No Uniref100 hit from species of interest E<10-10	NA	NA	LOC_Os04g10400.1 protein|electron transfer flavoprotein subunit beta, putative, expressed	4.3e-165	90.196	AT5G43430.1 | Symbols: ETFBETA | electron transfer flavoprotein beta | chr5:17453656-17455111 FORWARD LENGTH=251	3.69e-133	71.373	GO:0006552 GO:0015996 GO:0033539	L-leucine_catabolic_process chlorophyll_catabolic_process fatty_acid_beta-oxidation_using_acyl-CoA_dehydrogenase	GO:0009055	electron_transfer_activity	GO:0005739 GO:0009507 GO:0009536	mitochondrion chloroplast plastid
Zm00001eb225150	Response_to_eCO2_Psor_72hpi_C2	3596	-0.451177	0.00124457	-0.181461	0.58312	No informative Uniref100 hit found E<10-10	NA	NA	No Uniref100 hit from species of interest E<10-10	NA	NA	LOC_Os06g46670.2 protein|glutamate receptor, putative, expressed	0	73.762	AT1G05200.6 | Symbols: GLR3.4, ATGLR3.4, GLUR3 | glutamate receptor 3.4 | chr1:1505642-1509002 FORWARD LENGTH=959	0	51.536	GO:0006816 GO:0006874 GO:0009416 GO:0009611 GO:0019722 GO:0034220 GO:0070417 GO:0071230 GO:0071260 GO:0071311	calcium_ion_transport intracellular_calcium_ion_homeostasis response_to_light_stimulus response_to_wounding calcium-mediated_signaling monoatomic_ion_transmembrane_transport cellular_response_to_cold cellular_response_to_amino_acid_stimulus cellular_response_to_mechanical_stimulus cellular_response_to_acetate	GO:0005217 GO:0005262 GO:0005515 GO:0008066 GO:0015276 GO:0038023	intracellularly_ligand-gated_monoatomic_ion_channel_activity calcium_channel_activity protein_binding glutamate_receptor_activity ligand-gated_monoatomic_ion_channel_activity signaling_receptor_activity	GO:0005576 GO:0005886 GO:0009507 GO:0009536	extracellular_region plasma_membrane chloroplast plastid
Zm00001eb152320	Response_to_eCO2_Psor_72hpi_C2	3597	-0.800563	0.000318865	-0.0407913	0.994939	No informative Uniref100 hit found E<10-10	NA	NA	No Uniref100 hit from species of interest E<10-10	NA	NA	LOC_Os01g55799.2 protein|exo70 exocyst complex subunit domain containing protein, expressed	0	75.249	AT3G29400.1 | Symbols: EXO70E1, ATEXO70E1 | exocyst subunit exo70 family protein E1 | chr3:11297339-11299315 REVERSE LENGTH=658	3.8e-134	41.294	GO:0006887 GO:0006955 GO:0052542	exocytosis immune_response defense_response_by_callose_deposition	GO:0005515 GO:0005546	protein_binding phosphatidylinositol-4,5-bisphosphate_binding	GO:0000145 GO:0005829	exocyst cytosol
Zm00001eb051980	Response_to_eCO2_Psor_72hpi_C2	3598	-0.252195	0.0462586	0.0205389	0.999479	UniRef100_Q09463 E3 ubiquitin ligase rnf-5 n=2 Tax=Caenorhabditis elegans TaxID=6239 RepID=RNF5_CAEEL	3.93e-29	48.113	UniRef100_B4FM66 E3 ubiquitin-protein ligase RMA n=2 Tax=Zea mays TaxID=4577 RepID=B4FM66_MAIZE	1.29e-171	100	LOC_Os03g47500.1 protein|zinc finger, C3HC4 type domain containing protein, expressed	4.92e-123	86.266	AT1G19310.1 | Symbols: no symbol available | no full name available | chr1:6676424-6677104 REVERSE LENGTH=226	3.12e-67	51.415	GO:0006511 GO:0036503	ubiquitin-dependent_protein_catabolic_process ERAD_pathway	GO:0044390 GO:0061630	ubiquitin-like_protein_conjugating_enzyme_binding ubiquitin_protein_ligase_activity	GO:0005634	nucleus
Zm00001eb160310	Response_to_eCO2_Psor_72hpi_C2	3599	-0.241137	0.0467466	-0.0136631	1	No informative Uniref100 hit found E<10-10	NA	NA	No Uniref100 hit from species of interest E<10-10	NA	NA	LOC_Os08g08000.1 protein|DNA binding protein, putative, expressed	0	72.061	AT3G24880.3 | Symbols: AtEAF1A | | chr3:9086457-9095537 REVERSE LENGTH=1909	0	39.032			GO:0005515	protein_binding	GO:0005634 GO:0035267	nucleus NuA4_histone_acetyltransferase_complex
Zm00001eb251040	Response_to_eCO2_Psor_72hpi_C2	3600	-1.82304	0.0188453	-0.540573	0.761077	UniRef100_Q9LY41 E3 ubiquitin-protein ligase ATL4 n=4 Tax=Arabidopsis TaxID=3701 RepID=ATL4_ARATH	1.04e-33	34.857	UniRef100_B4F9S4 E3 ubiquitin-protein ligase ATL4 n=1 Tax=Zea mays TaxID=4577 RepID=B4F9S4_MAIZE	0	100	LOC_Os02g46340.1 protein|RING-H2 finger protein ATL3J, putative, expressed	1.52e-143	72.493	AT3G60220.1 | Symbols: ATL4, TL4 | TOXICOS EN LEVADURA 4 | chr3:22254790-22255794 REVERSE LENGTH=334	2.26e-35	34.857	GO:0016567	protein_ubiquitination	GO:0004842	ubiquitin-protein_transferase_activity	GO:0005634	nucleus
Zm00001eb046990	Response_to_eCO2_Psor_72hpi_C2	3601	-0.667777	0.0275594	-0.438598	0.402594	No informative Uniref100 hit found E<10-10	NA	NA	No Uniref100 hit from species of interest E<10-10	NA	NA	LOC_Os10g31000.2 protein|ubiquitin-conjugating enzyme, putative, expressed	6.02e-22	95.238	AT1G63800.1 | Symbols: UBC5 | ubiquitin-conjugating enzyme 5 | chr1:23667888-23669003 REVERSE LENGTH=185	2.67e-20	90.476	GO:0000209 GO:0006511	protein_polyubiquitination ubiquitin-dependent_protein_catabolic_process	GO:0004842 GO:0061631	ubiquitin-protein_transferase_activity ubiquitin_conjugating_enzyme_activity	GO:0005634 GO:0005737	nucleus cytoplasm
Zm00001eb274890	Response_to_eCO2_Psor_72hpi_C2	3602	-0.17697	0.716208	-0.844888	0.0268128	No informative Uniref100 hit found E<10-10	NA	NA	No Uniref100 hit from species of interest E<10-10	NA	NA	LOC_Os06g44420.1 protein|GDU1, putative, expressed	2.43e-43	70	AT2G24762.1 | Symbols: GDU4, AtGDU4 | glutamine dumper 4 | chr2:10559479-10559949 FORWARD LENGTH=156	2.07e-31	56.731	GO:0080143	regulation_of_amino_acid_export	GO:0003674	molecular_function	GO:0009507	chloroplast
Zm00001eb151060	Response_to_eCO2_Psor_72hpi_C2	3603	0.149968	0.464601	-0.420216	0.0356843	No informative Uniref100 hit found E<10-10	NA	NA	UniRef100_B6T5U0 F1F0-ATPase inhibitor protein n=1 Tax=Zea mays TaxID=4577 RepID=B6T5U0_MAIZE	1.61e-79	100	LOC_Os09g39550.1 protein|expressed protein	3.56e-54	80	AT2G27730.4 | Symbols: no symbol available | no full name available | chr2:11820056-11820867 REVERSE LENGTH=113	7.33e-28	58.333	GO:0009853	photorespiration	GO:0005507 GO:0005515	copper_ion_binding protein_binding	GO:0000325 GO:0005730 GO:0005739 GO:0005777 GO:0031966 GO:0045271	plant-type_vacuole nucleolus mitochondrion peroxisome mitochondrial_membrane respiratory_chain_complex_I
Zm00001eb346760	Response_to_eCO2_Psor_72hpi_C2	3604	-0.0299273	0.967065	-0.453538	0.031946	No informative Uniref100 hit found E<10-10	NA	NA	No Uniref100 hit from species of interest E<10-10	NA	NA	LOC_Os05g33310.1 protein|oxidoreductase, 2OG-Fe oxygenase family protein, putative, expressed	0	87.87	AT4G02940.1 | Symbols: ALKBH10B | AtALKBH10B | chr4:1306658-1310699 FORWARD LENGTH=569	2.67e-138	44.544	GO:0006402 GO:0010228 GO:0035513	mRNA_catabolic_process vegetative_to_reproductive_phase_transition_of_meristem oxidative_RNA_demethylation	GO:0003729 GO:0032451 GO:1990931	mRNA_binding demethylase_activity mRNA_N6-methyladenosine_dioxygenase_activity	GO:0005575	cellular_component
Zm00001eb260350	Response_to_eCO2_Psor_72hpi_C2	3605	-1.14205	0.0376917	-1.12226	0.104132	No informative Uniref100 hit found E<10-10	NA	NA	No Uniref100 hit from species of interest E<10-10	NA	NA	LOC_Os08g01710.1 protein|GLTP domain containing protein, putative, expressed	1.65e-72	64.865	AT1G21360.3 | Symbols: GLTP2 | glycolipid transfer protein 2 | chr1:7481365-7482833 FORWARD LENGTH=196	3.07e-41	43.429	GO:0035627 GO:0120009	ceramide_transport intermembrane_lipid_transfer	GO:1902387 GO:1902388	ceramide_1-phosphate_binding ceramide_1-phosphate_transfer_activity	GO:0005737 GO:0005829	cytoplasm cytosol
Zm00001eb000590	Response_to_eCO2_Psor_72hpi_C2	3606	-0.324562	0.000751774	-0.110124	0.65559	No informative Uniref100 hit found E<10-10	NA	NA	No Uniref100 hit from species of interest E<10-10	NA	NA	LOC_Os03g01710.1 protein|expressed protein	0	79.305	AT1G22060.2 | Symbols: no symbol available | no full name available | chr1:7773373-7780586 REVERSE LENGTH=1999	1.11e-26	29.614			GO:0003674	molecular_function	GO:0000325 GO:0005737	plant-type_vacuole cytoplasm
Zm00001eb156800	Response_to_eCO2_Psor_72hpi_C2	3607	-1.47376	0.264695	-2.35518	0.023168	No informative Uniref100 hit found E<10-10	NA	NA	No Uniref100 hit from species of interest E<10-10	NA	NA	LOC_Os01g48710.1 protein|heavy metal-associated domain containing protein, expressed	2.7e-22	73.77	No Araport 11 hit E<10-10	NA	NA
Zm00001eb396060	Response_to_eCO2_Psor_72hpi_C2	3608	-0.210703	0.0410447	0.0558159	0.881881	No informative Uniref100 hit found E<10-10	NA	NA	No Uniref100 hit from species of interest E<10-10	NA	NA	LOC_Os03g19500.1 protein|ubiquitin-conjugating enzyme, putative, expressed	1.71e-167	75.478	AT3G17000.1 | Symbols: UBC32 | ubiquitin-conjugating enzyme 32 | chr3:5797296-5799467 FORWARD LENGTH=309	5.71e-121	59.871	GO:0000209 GO:0006511 GO:0042631 GO:1902457	protein_polyubiquitination ubiquitin-dependent_protein_catabolic_process cellular_response_to_water_deprivation negative_regulation_of_stomatal_opening	GO:0004842 GO:0005515 GO:0061631	ubiquitin-protein_transferase_activity protein_binding ubiquitin_conjugating_enzyme_activity	GO:0005634 GO:0005783 GO:0016020 GO:0048471	nucleus endoplasmic_reticulum membrane perinuclear_region_of_cytoplasm
Zm00001eb196980	Response_to_eCO2_Psor_72hpi_C2	3609	-0.470878	0.043524	-0.369713	0.307185	No informative Uniref100 hit found E<10-10	NA	NA	No Uniref100 hit from species of interest E<10-10	NA	NA	LOC_Os12g05550.1 protein|sialyltransferase family domain containing protein, expressed	0	72.277	AT1G08280.1 | Symbols: GALT29A | glycosyltransferase 29A | chr1:2608408-2609604 FORWARD LENGTH=398	2.57e-89	53.814	GO:0006486	protein_glycosylation	GO:0005515 GO:0008373 GO:0008378	protein_binding sialyltransferase_activity galactosyltransferase_activity	GO:0000139 GO:0005794	Golgi_membrane Golgi_apparatus
Zm00001eb344730	Response_to_eCO2_Psor_72hpi_C2	3610	-0.624568	0.0429985	-0.79635	0.023168	No informative Uniref100 hit found E<10-10	NA	NA	No Uniref100 hit from species of interest E<10-10	NA	NA	LOC_Os05g50500.1 protein|secretory protein, putative, expressed	2.68e-75	63.256	AT2G42900.1 | Symbols: no symbol available | no full name available | chr2:17854599-17855429 FORWARD LENGTH=276	2e-32	37.607			GO:0003674	molecular_function	GO:0005575	cellular_component
Zm00001eb273370	Response_to_eCO2_Psor_72hpi_C2	3611	-0.453314	0.0366979	-0.246271	0.596371	No informative Uniref100 hit found E<10-10	NA	NA	No Uniref100 hit from species of interest E<10-10	NA	NA	LOC_Os06g47650.1 protein|phytosulfokine receptor precursor, putative, expressed	0	72.424	AT1G72300.1 | Symbols: PSY1R | PSY1 receptor | chr1:27217679-27220966 REVERSE LENGTH=1095	0	46.821	GO:0009611 GO:0009826 GO:0031347 GO:0045851	response_to_wounding unidimensional_cell_growth regulation_of_defense_response pH_reduction	GO:0001653 GO:0004674 GO:0004888 GO:0005515 GO:0042802	peptide_receptor_activity protein_serine/threonine_kinase_activity transmembrane_signaling_receptor_activity protein_binding identical_protein_binding	GO:0005886 GO:0016020	plasma_membrane membrane
Zm00001eb142950	Response_to_eCO2_Psor_72hpi_C2	3612	-0.239042	0.00965742	-0.058422	0.860759	No informative Uniref100 hit found E<10-10	NA	NA	No Uniref100 hit from species of interest E<10-10	NA	NA	LOC_Os03g44200.1 protein|beclin-1, putative, expressed	0	83.542	AT3G61710.1 | Symbols: ATG6, AtBECLIN1, ATATG6, BECLIN1 | AUTOPHAGY 6, BECLIN1 | chr3:22839477-22842253 REVERSE LENGTH=517	0	58.506	GO:0000045 GO:0000423 GO:0006623 GO:0006995 GO:0009846 GO:0045324 GO:0050832	autophagosome_assembly mitophagy protein_targeting_to_vacuole cellular_response_to_nitrogen_starvation pollen_germination late_endosome_to_vacuole_transport defense_response_to_fungus	GO:0005515 GO:0030674 GO:0043548	protein_binding protein-macromolecule_adaptor_activity phosphatidylinositol_3-kinase_binding	GO:0000407 GO:0005634 GO:0005942 GO:0009507 GO:0034271 GO:0034272	phagophore_assembly_site nucleus phosphatidylinositol_3-kinase_complex chloroplast phosphatidylinositol_3-kinase_complex,_class_III,_type_I phosphatidylinositol_3-kinase_complex,_class_III,_type_II
Zm00001eb300730	Response_to_eCO2_Psor_72hpi_C2	3613	-0.273351	0.00672585	-0.0697408	0.839661	No informative Uniref100 hit found E<10-10	NA	NA	No Uniref100 hit from species of interest E<10-10	NA	NA	LOC_Os07g07040.1 protein|erythrocyte binding protein 3, putative, expressed	1.15e-11	65.517	No Araport 11 hit E<10-10	NA	NA
Zm00001eb281630	Response_to_eCO2_Psor_72hpi_C2	3614	-0.534852	0.00725153	-0.00788259	1	No informative Uniref100 hit found E<10-10	NA	NA	No Uniref100 hit from species of interest E<10-10	NA	NA	LOC_Os06g29790.1 protein|phosphate transporter 1, putative, expressed	0	77.377	AT1G68740.1 | Symbols: PHO1;H1 | | chr1:25812735-25816574 REVERSE LENGTH=784	0	59.95	GO:0006817 GO:0016036	phosphate_ion_transport cellular_response_to_phosphate_starvation	GO:0000822 GO:0005315	inositol_hexakisphosphate_binding phosphate_transmembrane_transporter_activity	GO:0005802 GO:0005886	trans-Golgi_network plasma_membrane
Zm00001eb113700	Response_to_eCO2_Psor_72hpi_C2	3615	-0.268904	0.00806711	-0.0474618	0.914361	No informative Uniref100 hit found E<10-10	NA	NA	No Uniref100 hit from species of interest E<10-10	NA	NA	LOC_Os11g34190.1 protein|expressed protein	0	64.066	AT4G08310.1 | Symbols: no symbol available | no full name available | chr4:5249047-5252139 REVERSE LENGTH=504	1.29e-75	42.056			GO:0003674	molecular_function	GO:0005634	nucleus
Zm00001eb238620	Response_to_eCO2_Psor_72hpi_C2	3616	-0.385285	0.0401675	-0.383876	0.162358	No informative Uniref100 hit found E<10-10	NA	NA	No Uniref100 hit from species of interest E<10-10	NA	NA	LOC_Os02g14840.1 protein|potassium channel KAT1, putative, expressed	0	71.879	AT4G18290.2 | Symbols: KAT2 | potassium channel in Arabidopsis thaliana 2 | chr4:10115385-10118477 FORWARD LENGTH=708	0	49.864	GO:0007623 GO:0009644 GO:0010118	circadian_rhythm response_to_high_light_intensity stomatal_movement	GO:0005242 GO:0005249 GO:0005515	inward_rectifier_potassium_channel_activity voltage-gated_potassium_channel_activity protein_binding	GO:0005634 GO:0009507	nucleus chloroplast
Zm00001eb233270	Response_to_eCO2_Psor_72hpi_C2	3617	-0.282377	0.00324248	-0.170378	0.34143	No informative Uniref100 hit found E<10-10	NA	NA	No Uniref100 hit from species of interest E<10-10	NA	NA	LOC_Os02g07720.2 protein|cytidylyltransferase domain containing protein, expressed	0	90	AT2G32260.1 | Symbols: ATCCT1, CCT1 | phosphorylcholine cytidylyltransferase | chr2:13697645-13700241 FORWARD LENGTH=332	1.32e-152	74.909	GO:0006656 GO:0006657	phosphatidylcholine_biosynthetic_process CDP-choline_pathway	GO:0004105 GO:0031210	choline-phosphate_cytidylyltransferase_activity phosphatidylcholine_binding	GO:0005634 GO:0005737	nucleus cytoplasm
Zm00001eb367170	Response_to_eCO2_Psor_72hpi_C2	3618	-0.446748	6.71e-06	-0.236221	0.148596	No informative Uniref100 hit found E<10-10	NA	NA	No Uniref100 hit from species of interest E<10-10	NA	NA	LOC_Os05g11770.1 protein|ulp1 protease family protein, putative, expressed	0	49.729	AT1G09730.2 | Symbols: SPF1, ASP1 | Arabidopsis SUMO protease 1, SUMO PROTEASE RELATED TO FERTILITY1 | chr1:3148017-3154236 REVERSE LENGTH=931	3.38e-127	49.773	GO:0006508 GO:0016925 GO:0016926 GO:0048576 GO:0048578	proteolysis protein_sumoylation protein_desumoylation positive_regulation_of_short-day_photoperiodism,_flowering positive_regulation_of_long-day_photoperiodism,_flowering	GO:0070139	SUMO-specific_endopeptidase_activity	GO:0005634	nucleus
Zm00001eb153800	Response_to_eCO2_Psor_72hpi_C2	3619	-0.5106	0.00763846	-0.0744845	0.933588	No informative Uniref100 hit found E<10-10	NA	NA	No Uniref100 hit from species of interest E<10-10	NA	NA	LOC_Os01g53710.1 protein|dual specificity protein phosphatase, putative, expressed	0	75.362	AT2G35680.1 | Symbols: PTPMT1 | PROTEIN TYROSINE PHOSPHATASE LOCALIZED TO MITOCHONDRION 1 | chr2:14997004-14998590 REVERSE LENGTH=337	1.98e-97	49.538	GO:0006470 GO:0006655 GO:0048364	protein_dephosphorylation phosphatidylglycerol_biosynthetic_process root_development	GO:0008962	phosphatidylglycerophosphatase_activity	GO:0005737	cytoplasm
Zm00001eb267410	Response_to_eCO2_Psor_72hpi_C2	3620	-0.469401	0.044489	-0.131563	0.87107	No informative Uniref100 hit found E<10-10	NA	NA	No Uniref100 hit from species of interest E<10-10	NA	NA	LOC_Os05g01490.1 protein|ras-related protein, putative, expressed	1.11e-137	91.878	AT4G17530.1 | Symbols: RAB1C, ATRABD2C, ATRAB1C | RAB GTPase homolog 1C | chr4:9773721-9775424 REVERSE LENGTH=202	6.84e-117	76.5	GO:0009555 GO:0009860 GO:0016192	pollen_development pollen_tube_growth vesicle-mediated_transport	GO:0003924 GO:0005525	GTPase_activity GTP_binding	GO:0000325 GO:0005794 GO:0005829 GO:0005886 GO:0009506	plant-type_vacuole Golgi_apparatus cytosol plasma_membrane plasmodesma
Zm00001eb021240	Response_to_eCO2_Psor_72hpi_C2	3621	-0.353096	0.00634538	-0.0245269	0.994657	No informative Uniref100 hit found E<10-10	NA	NA	No Uniref100 hit from species of interest E<10-10	NA	NA	LOC_Os01g73514.1 protein|5-oxoprolinase, putative, expressed	0	90.328	AT5G37830.1 | Symbols: OXP1 | oxoprolinase 1 | chr5:15056635-15060525 REVERSE LENGTH=1266	0	79.747	GO:0006749 GO:0006751	glutathione_metabolic_process glutathione_catabolic_process	GO:0017168	5-oxoprolinase_(ATP-hydrolyzing)_activity	GO:0005737 GO:0005829 GO:0009506 GO:0009536	cytoplasm cytosol plasmodesma plastid
Zm00001eb235740	Response_to_eCO2_Psor_72hpi_C2	3622	-2.02717	0.0253342	-0.901673	0.60148	No informative Uniref100 hit found E<10-10	NA	NA	No Uniref100 hit from species of interest E<10-10	NA	NA	LOC_Os08g07040.1 protein|plant protein of unknown function domain containing protein, expressed	7.41e-167	59.13	AT3G02645.1 | Symbols: no symbol available | no full name available | chr3:566271-567860 FORWARD LENGTH=529	4.69e-93	33.153	GO:0008150	biological_process	GO:0003674	molecular_function	GO:0005575	cellular_component
Zm00001eb194650	Response_to_eCO2_Psor_72hpi_C2	3623	-0.340309	0.0443527	-0.314144	0.227402	No informative Uniref100 hit found E<10-10	NA	NA	No Uniref100 hit from species of interest E<10-10	NA	NA	LOC_Os06g12690.1 protein|DCN1-like protein 2, putative, expressed	5.39e-167	88.211	AT3G12760.1 | Symbols: no symbol available | no full name available | chr3:4054963-4056826 FORWARD LENGTH=250	7.39e-140	74.899	GO:0045116	protein_neddylation	GO:0031624 GO:0032182 GO:0097602	ubiquitin_conjugating_enzyme_binding ubiquitin-like_protein_binding cullin_family_protein_binding	GO:0000151 GO:0005634	ubiquitin_ligase_complex nucleus
Zm00001eb254850	Response_to_eCO2_Psor_72hpi_C2	3624	-0.406555	0.00139152	-0.110619	0.771577	No informative Uniref100 hit found E<10-10	NA	NA	No Uniref100 hit from species of interest E<10-10	NA	NA	LOC_Os02g51290.1 protein|HVA22, putative, expressed	1.56e-112	85.632	AT1G74520.2 | Symbols: ATHVA22A, HVA22A | HVA22 homologue A | chr1:28008109-28009156 REVERSE LENGTH=177	4.18e-61	61.594	GO:0009409 GO:0009414 GO:0009737 GO:0042538	response_to_cold response_to_water_deprivation response_to_abscisic_acid hyperosmotic_salinity_response	GO:0003674	molecular_function	GO:0005634	nucleus
Zm00001eb413260	Response_to_eCO2_Psor_72hpi_C2	3625	-0.501701	1	-2.86392	0.032049	No informative Uniref100 hit found E<10-10	NA	NA	No Uniref100 hit from species of interest E<10-10	NA	NA	LOC_Os12g05860.1 protein|Cupin domain containing protein, expressed	1.07e-131	79.825	AT5G39110.1 | Symbols: no symbol available | no full name available | chr5:15657802-15658584 REVERSE LENGTH=222	5.44e-85	61.435			GO:0030145	manganese_ion_binding	GO:0005576	extracellular_region
Zm00001eb242360	Response_to_eCO2_Psor_72hpi_C2	3626	-0.288378	0.0831249	-0.554768	0.00247654	No informative Uniref100 hit found E<10-10	NA	NA	No Uniref100 hit from species of interest E<10-10	NA	NA	LOC_Os02g32469.1 protein|expressed protein	3.86e-36	76.86	No Araport 11 hit E<10-10	NA	NA
Zm00001eb251340	Response_to_eCO2_Psor_72hpi_C2	3627	0.255541	1	-3.11731	0.00379924	No informative Uniref100 hit found E<10-10	NA	NA	No Uniref100 hit from species of interest E<10-10	NA	NA	LOC_Os05g04490.1 protein|peroxidase precursor, putative, expressed	5.29e-168	70.71	AT5G17820.1 | Symbols: PER57 | Peroxidase 57 | chr5:5888195-5890101 REVERSE LENGTH=313	5.17e-89	45.955	GO:0006950	response_to_stress	GO:0004601	peroxidase_activity	GO:0005576 GO:0005739 GO:0009505 GO:0009506	extracellular_region mitochondrion plant-type_cell_wall plasmodesma
Zm00001eb252160	Response_to_eCO2_Psor_72hpi_C2	3628	-1.09722	5.89e-06	-0.566544	0.159291	No informative Uniref100 hit found E<10-10	NA	NA	No Uniref100 hit from species of interest E<10-10	NA	NA	LOC_Os05g50340.1 protein|MYB family transcription factor, putative, expressed	3.29e-27	68.966	AT1G75250.2 | Symbols: ATRL6, RSM3, RL6 | RADIALIS-LIKE SANT/MYB 3, RAD-like 6 | chr1:28244463-28245453 REVERSE LENGTH=97	2.5e-25	74.138	GO:0006355	regulation_of_DNA-templated_transcription	GO:0003700	DNA-binding_transcription_factor_activity	GO:0005634	nucleus
Zm00001eb196030	Response_to_eCO2_Psor_72hpi_C2	3629	-0.30849	0.00225969	-0.17553	0.361657	No informative Uniref100 hit found E<10-10	NA	NA	No Uniref100 hit from species of interest E<10-10	NA	NA	LOC_Os12g03810.2 protein|CAMK_KIN1/SNF1/Nim1_like.37 - CAMK includes calcium/calmodulin depedent protein kinases, expressed	0	96.796	AT2G26980.4 | Symbols: SnRK3.17, CIPK3 | CBL-interacting protein kinase 3, SNF1-RELATED PROTEIN KINASE 3.17 | chr2:11515234-11518426 REVERSE LENGTH=451	0	77.241	GO:0007165 GO:0009735 GO:0009737 GO:0009738	signal_transduction response_to_cytokinin response_to_abscisic_acid abscisic_acid-activated_signaling_pathway	GO:0004672 GO:0004674 GO:0005515	protein_kinase_activity protein_serine/threonine_kinase_activity protein_binding	GO:0005634 GO:0005737 GO:0005739 GO:0005777 GO:0005886	nucleus cytoplasm mitochondrion peroxisome plasma_membrane
Zm00001eb420160	Response_to_eCO2_Psor_72hpi_C2	3630	-0.615123	0.0112314	-0.507903	0.189119	No informative Uniref100 hit found E<10-10	NA	NA	No Uniref100 hit from species of interest E<10-10	NA	NA	LOC_Os04g21350.2 protein|flowering promoting factor-like 1, putative, expressed	1.65e-58	78.761	AT5G24860.1 | Symbols: ATFPF1, FPF1 | ARABIDOPSIS FLOWERING PROMOTING FACTOR 1, FLOWERING PROMOTING FACTOR 1 | chr5:8541822-8542154 FORWARD LENGTH=110	2.52e-34	49.55	GO:0009739 GO:0009909 GO:0009911 GO:0010228	response_to_gibberellin regulation_of_flower_development positive_regulation_of_flower_development vegetative_to_reproductive_phase_transition_of_meristem	GO:0005515	protein_binding	GO:0005634 GO:0005739	nucleus mitochondrion
Zm00001eb110640	Response_to_eCO2_Psor_72hpi_C2	3631	-0.559529	0.00518987	-0.435924	0.174936	No informative Uniref100 hit found E<10-10	NA	NA	No Uniref100 hit from species of interest E<10-10	NA	NA	LOC_Os07g46350.1 protein|OsSCP40 - Putative Serine Carboxypeptidase homologue, expressed	0	75.506	AT3G63470.1 | Symbols: scpl40 | serine carboxypeptidase-like 40 | chr3:23438561-23440862 FORWARD LENGTH=502	1.72e-154	55.556			GO:0004185	serine-type_carboxypeptidase_activity	GO:0005576	extracellular_region
Zm00001eb285140	Response_to_eCO2_Psor_72hpi_C2	3632	-0.199284	0.0409617	-0.113803	0.583002	No informative Uniref100 hit found E<10-10	NA	NA	No Uniref100 hit from species of interest E<10-10	NA	NA	LOC_Os03g47930.1 protein|expressed protein	0	88.708	AT5G06970.1 | Symbols: PATROL1 | proton ATPase translocation control 1 | chr5:2158431-2166004 REVERSE LENGTH=1101	0	63.375	GO:0010118 GO:0072659	stomatal_movement protein_localization_to_plasma_membrane	GO:0003674	molecular_function	GO:0005634 GO:0005737 GO:0005886 GO:0009506	nucleus cytoplasm plasma_membrane plasmodesma
Zm00001eb259650	Response_to_eCO2_Psor_72hpi_C2	3633	-0.14305	0.31946	-0.310767	0.0480356	No informative Uniref100 hit found E<10-10	NA	NA	No Uniref100 hit from species of interest E<10-10	NA	NA	LOC_Os06g50830.1 protein|bZIP transcription factor domain containing protein, expressed	3.12e-31	45.833	No Araport 11 hit E<10-10	NA	NA
Zm00001eb144260	Response_to_eCO2_Psor_72hpi_C2	3634	-0.301434	0.0281959	-0.358854	0.0446701	No informative Uniref100 hit found E<10-10	NA	NA	No Uniref100 hit from species of interest E<10-10	NA	NA	LOC_Os01g67850.1 protein|zinc finger, RING-type, putative, expressed	2.37e-165	89.723	AT1G13195.1 | Symbols: no symbol available | no full name available | chr1:4501778-4503347 REVERSE LENGTH=260	2.82e-76	49.167	GO:0016567	protein_ubiquitination	GO:0061630	ubiquitin_protein_ligase_activity	GO:0005634	nucleus
Zm00001eb314230	Response_to_eCO2_Psor_72hpi_C2	3635	-1.35983	0.043844	-0.465263	0.800439	UniRef100_Q681K7 Protein GAMETE EXPRESSED 1 n=2 Tax=Arabidopsis thaliana TaxID=3702 RepID=GEX1_ARATH	7.1e-152	42.58	UniRef100_C0P3I0 Protein GAMETE EXPRESSED 1 n=2 Tax=Zea mays TaxID=4577 RepID=C0P3I0_MAIZE	0	100	LOC_Os09g27040.1 protein|GEX1, putative, expressed	0	75.856	AT5G55490.9 | Symbols: ATGEX1, GEX1 | gamete expressed protein 1, GAMETE EXPRESSED PROTEIN 1 | chr5:22478822-22481071 REVERSE LENGTH=593	1.55e-153	42.58	GO:0009553 GO:0009555 GO:0009793	embryo_sac_development pollen_development embryo_development_ending_in_seed_dormancy	GO:0042802	identical_protein_binding	GO:0005886 GO:0009507	plasma_membrane chloroplast
Zm00001eb075570	Response_to_eCO2_Psor_72hpi_C2	3636	-0.807653	1.95e-05	-0.229975	0.614859	No informative Uniref100 hit found E<10-10	NA	NA	No Uniref100 hit from species of interest E<10-10	NA	NA	LOC_Os04g45160.1 protein|DTA2, putative, expressed	0	81.622	AT5G23850.1 | Symbols: no symbol available | no full name available | chr5:8038126-8040741 FORWARD LENGTH=542	0	60.592			GO:0003674	molecular_function	GO:0005576 GO:0005768 GO:0005794 GO:0005802	extracellular_region endosome Golgi_apparatus trans-Golgi_network
Zm00001eb127760	Response_to_eCO2_Psor_72hpi_C2	3637	-0.364142	5.44e-05	-0.158935	0.38563	No informative Uniref100 hit found E<10-10	NA	NA	No Uniref100 hit from species of interest E<10-10	NA	NA	LOC_Os01g15260.1 protein|dynein light chain type 1 domain containing protein, expressed	7.96e-61	96.512	AT4G15930.1 | Symbols: no symbol available | no full name available | chr4:9036344-9037825 FORWARD LENGTH=123	4.57e-47	59.701	GO:0007017	microtubule-based_process	GO:0045505	dynein_intermediate_chain_binding	GO:0005737 GO:0005829 GO:0005868	cytoplasm cytosol cytoplasmic_dynein_complex
Zm00001eb002060	Response_to_eCO2_Psor_72hpi_C2	3638	-0.0756844	0.569432	-0.307264	0.00636197	No informative Uniref100 hit found E<10-10	NA	NA	No Uniref100 hit from species of interest E<10-10	NA	NA	LOC_Os05g23720.1 protein|mitochondrial carrier protein, putative, expressed	0	87.332	AT5G13490.2 | Symbols: AAC2 | ADP/ATP carrier 2 | chr5:4336034-4337379 FORWARD LENGTH=385	0	76.042	GO:0015865 GO:0140021 GO:1990544	purine_nucleotide_transport mitochondrial_ADP_transmembrane_transport mitochondrial_ATP_transmembrane_transport	GO:0005471 GO:0005507 GO:0005515	ATP:ADP_antiporter_activity copper_ion_binding protein_binding	GO:0000325 GO:0005739 GO:0005740 GO:0009536 GO:0009941	plant-type_vacuole mitochondrion mitochondrial_envelope plastid chloroplast_envelope
Zm00001eb227330	Response_to_eCO2_Psor_72hpi_C2	3639	-1.51603	5.83e-06	-0.571568	0.331622	No informative Uniref100 hit found E<10-10	NA	NA	No Uniref100 hit from species of interest E<10-10	NA	NA	LOC_Os06g49150.1 protein|exostosin, putative, expressed	1.07e-94	62.205	AT3G55830.1 | Symbols: GMT1, EPC1 | ECTOPICALLY PARTING CELLS, GIPC MANNOSYL-TRANSFERASE1 | chr3:20715101-20717133 FORWARD LENGTH=334	7.07e-79	46.414	GO:0006486 GO:0006665 GO:0009626 GO:0009737 GO:0010087 GO:0010401 GO:0052541 GO:0097502 GO:0098609	protein_glycosylation sphingolipid_metabolic_process plant-type_hypersensitive_response response_to_abscisic_acid phloem_or_xylem_histogenesis pectic_galactan_metabolic_process plant-type_cell_wall_cellulose_metabolic_process mannosylation cell-cell_adhesion	GO:0016757 GO:0035251	glycosyltransferase_activity UDP-glucosyltransferase_activity	GO:0005739 GO:0005768 GO:0005794 GO:0005802	mitochondrion endosome Golgi_apparatus trans-Golgi_network
Zm00001eb383160	Response_to_eCO2_Psor_72hpi_C2	3640	-0.528464	0.0358614	-0.345278	0.437118	No informative Uniref100 hit found E<10-10	NA	NA	No Uniref100 hit from species of interest E<10-10	NA	NA	LOC_Os06g33880.1 protein|expressed protein	1.14e-16	43.243	No Araport 11 hit E<10-10	NA	NA
Zm00001eb305190	Response_to_eCO2_Psor_72hpi_C2	3641	-2.4247	0.000441191	-1.73335	0.01965	No informative Uniref100 hit found E<10-10	NA	NA	No Uniref100 hit from species of interest E<10-10	NA	NA	LOC_Os07g18874.1 protein|white-brown complex homolog protein 11, putative, expressed	0	69.755	AT1G17840.1 | Symbols: COF1, WBC11, DSO, ATWBC11, AtABCG11, ABCG11 | ARABIDOPSIS THALIANA WHITE-BROWN COMPLEX HOMOLOG PROTEIN 11, CUTICULAR DEFECT AND ORGAN FUSION 1, ATP-binding cassette G11, DESPERADO, white-brown complex homolog protein 11 | chr1:6142870-6145894 FORWARD LENGTH=703	0	47.771	GO:0009611 GO:0009651 GO:0009737 GO:0010222 GO:0010345 GO:0010588 GO:0015908 GO:0042335 GO:0055085 GO:0080051	response_to_wounding response_to_salt_stress response_to_abscisic_acid stem_vascular_tissue_pattern_formation suberin_biosynthetic_process cotyledon_vascular_tissue_pattern_formation fatty_acid_transport cuticle_development transmembrane_transport cutin_transport	GO:0005515 GO:0015245 GO:0015562 GO:0016887 GO:0042626 GO:0042803 GO:0140359	protein_binding fatty_acid_transmembrane_transporter_activity efflux_transmembrane_transporter_activity ATP_hydrolysis_activity ATPase-coupled_transmembrane_transporter_activity protein_homodimerization_activity ABC-type_transporter_activity	GO:0005634 GO:0005886 GO:0009897	nucleus plasma_membrane external_side_of_plasma_membrane
Zm00001eb186660	Response_to_eCO2_Psor_72hpi_C2	3642	-0.222292	0.00714381	-0.207541	0.0768002	No informative Uniref100 hit found E<10-10	NA	NA	No Uniref100 hit from species of interest E<10-10	NA	NA	LOC_Os02g44220.1 protein|peroxisomal biogenesis factor 19, putative, expressed	1.29e-125	78.244	AT3G03490.1 | Symbols: PEX19-1, PEX19A, AtPEX19-1 | peroxin 19-1 | chr3:830302-831759 REVERSE LENGTH=248	1.03e-83	52.209	GO:0007031 GO:0045046	peroxisome_organization protein_import_into_peroxisome_membrane	GO:0005515 GO:0033328 GO:0042802	protein_binding peroxisome_membrane_targeting_sequence_binding identical_protein_binding	GO:0005634 GO:0005778 GO:0005829	nucleus peroxisomal_membrane cytosol
Zm00001eb289060	Response_to_eCO2_Psor_72hpi_C2	3643	-0.309804	0.0100074	-0.173046	0.472581	No informative Uniref100 hit found E<10-10	NA	NA	No Uniref100 hit from species of interest E<10-10	NA	NA	LOC_Os05g01510.2 protein|cytoplasmic membrane protein, putative, expressed	3.83e-95	74.566	AT1G33490.1 | Symbols: no symbol available | no full name available | chr1:12150941-12152276 REVERSE LENGTH=175	5.36e-75	65.217			GO:0003674	molecular_function	GO:0005739 GO:0005783	mitochondrion endoplasmic_reticulum
Zm00001eb194680	Response_to_eCO2_Psor_72hpi_C2	3644	-0.625939	0.0310734	-0.477105	0.338167	No informative Uniref100 hit found E<10-10	NA	NA	No Uniref100 hit from species of interest E<10-10	NA	NA	LOC_Os02g50860.1 protein|ras-related protein, putative, expressed	1.75e-147	92.056	AT3G48040.1 | Symbols: ARAC8, ATRAC8, ROP10, ATROP10 | Arabidopsis RAC-like 8, RHO-RELATED PROTEIN FROM PLANTS 10, RHO-related protein from plants 10 | chr3:17731561-17733241 FORWARD LENGTH=208	5.88e-126	84.211	GO:0007015 GO:0007163 GO:0007165 GO:0008360 GO:0009738 GO:0009788 GO:0030865 GO:0032956	actin_filament_organization establishment_or_maintenance_of_cell_polarity signal_transduction regulation_of_cell_shape abscisic_acid-activated_signaling_pathway negative_regulation_of_abscisic_acid-activated_signaling_pathway cortical_cytoskeleton_organization regulation_of_actin_cytoskeleton_organization	GO:0003924 GO:0005515 GO:0005525 GO:0019901	GTPase_activity protein_binding GTP_binding protein_kinase_binding	GO:0005829 GO:0005856 GO:0005886 GO:0031410 GO:0042995	cytosol cytoskeleton plasma_membrane cytoplasmic_vesicle cell_projection
Zm00001eb068400	Response_to_eCO2_Psor_72hpi_C2	3645	-0.267333	0.00933321	-0.223389	0.166946	No informative Uniref100 hit found E<10-10	NA	NA	No Uniref100 hit from species of interest E<10-10	NA	NA	LOC_Os04g57440.1 protein|oryzain beta chain precursor, putative, expressed	0	67.254	AT1G47128.1 | Symbols: RD21, RD21A | responsive to dehydration 21A, responsive to dehydration 21 | chr1:17283139-17285609 REVERSE LENGTH=462	0	66.667	GO:0009414 GO:0016567 GO:0050832 GO:0051603 GO:0090333	response_to_water_deprivation protein_ubiquitination defense_response_to_fungus proteolysis_involved_in_protein_catabolic_process regulation_of_stomatal_closure	GO:0004197 GO:0005515 GO:0008233 GO:0008234	cysteine-type_endopeptidase_activity protein_binding peptidase_activity cysteine-type_peptidase_activity	GO:0000325 GO:0000932 GO:0005576 GO:0005615 GO:0005634 GO:0005737 GO:0005764 GO:0005773 GO:0005886 GO:0009506 GO:0010494 GO:0048046 GO:0099503	plant-type_vacuole P-body extracellular_region extracellular_space nucleus cytoplasm lysosome vacuole plasma_membrane plasmodesma cytoplasmic_stress_granule apoplast secretory_vesicle
Zm00001eb408620	Response_to_eCO2_Psor_72hpi_C2	3646	-0.23152	0.0335277	-0.06569	0.861487	No informative Uniref100 hit found E<10-10	NA	NA	No Uniref100 hit from species of interest E<10-10	NA	NA	LOC_Os12g17900.1 protein|armadillo/beta-catenin repeat family protein, putative, expressed	0	86.032	AT1G76390.2 | Symbols: AtPUB43, PUB43 | plant U-box 43 | chr1:28655914-28658531 FORWARD LENGTH=811	0	58.045	GO:0016567	protein_ubiquitination	GO:0004842	ubiquitin-protein_transferase_activity	GO:0005737 GO:0005739 GO:0005886	cytoplasm mitochondrion plasma_membrane
Zm00001eb092280	Response_to_eCO2_Psor_72hpi_C2	3647	-0.464022	0.000497217	-0.102624	0.816298	No informative Uniref100 hit found E<10-10	NA	NA	No Uniref100 hit from species of interest E<10-10	NA	NA	LOC_Os12g06160.1 protein|DUF623 domain containing protein, expressed	2.06e-38	47.596	AT3G52525.1 | Symbols: ATOFP6, OFP6 | ARABIDOPSIS THALIANA OVATE FAMILY PROTEIN 6, ovate family protein 6 | chr3:19475159-19475638 FORWARD LENGTH=159	5.4e-14	50	GO:0045892	negative_regulation_of_DNA-templated_transcription	GO:0003674	molecular_function	GO:0005634	nucleus
Zm00001eb118540	Response_to_eCO2_Psor_72hpi_C2	3648	-0.214603	0.0483038	-0.0512786	0.906787	No informative Uniref100 hit found E<10-10	NA	NA	No Uniref100 hit from species of interest E<10-10	NA	NA	LOC_Os01g35184.1 protein|CAMK_KIN1/SNF1/Nim1_like.10 - CAMK includes calcium/calmodulin depedent protein kinases, expressed	0	79.684	AT4G24400.1 | Symbols: PKS11, CIPK8, SnRK3.13, ATCIPK8 | CBL-interacting protein kinase 8, SNF1-RELATED PROTEIN KINASE 3.13, PROTEIN KINASE 11 | chr4:12617379-12620481 FORWARD LENGTH=445	0	66.21	GO:0006468 GO:0007165 GO:0009749 GO:0010167 GO:0046777 GO:0048364	protein_phosphorylation signal_transduction response_to_glucose response_to_nitrate protein_autophosphorylation root_development	GO:0004672 GO:0004674 GO:0005515	protein_kinase_activity protein_serine/threonine_kinase_activity protein_binding	GO:0005634	nucleus
Zm00001eb081880	Response_to_eCO2_Psor_72hpi_C2	3649	-0.221882	0.0143423	-0.134419	0.444461	No informative Uniref100 hit found E<10-10	NA	NA	No Uniref100 hit from species of interest E<10-10	NA	NA	LOC_Os04g36700.1 protein|proteasome subunit, putative, expressed	0	96.698	AT1G29150.2 | Symbols: RPN6, ATS9 | non-ATPase subunit 9, REGULATORY PARTICLE NON-ATPASE 6 | chr1:10181240-10182499 FORWARD LENGTH=419	0	83.614	GO:0006511 GO:0030163	ubiquitin-dependent_protein_catabolic_process protein_catabolic_process	GO:0005198	structural_molecule_activity	GO:0000502 GO:0005634 GO:0008541 GO:0009506 GO:0009507	proteasome_complex nucleus proteasome_regulatory_particle,_lid_subcomplex plasmodesma chloroplast
Zm00001eb368990	Response_to_eCO2_Psor_72hpi_C2	3650	-0.234709	0.0105421	-0.108125	0.614859	No informative Uniref100 hit found E<10-10	NA	NA	No Uniref100 hit from species of interest E<10-10	NA	NA	LOC_Os01g60190.2 protein|2,3-bisphosphoglycerate-independent phosphoglycerate mutase, putative, expressed	0	91.055	AT3G08590.2 | Symbols: iPGAM2 | "2,3-biphosphoglycerate-independent phosphoglycerate mutase 2" | chr3:2608683-2611237 REVERSE LENGTH=560	0	83.542	GO:0005975 GO:0006007 GO:0006096 GO:0009555 GO:0009637 GO:0009737 GO:0010037 GO:0010118	carbohydrate_metabolic_process glucose_catabolic_process glycolytic_process pollen_development response_to_blue_light response_to_abscisic_acid response_to_carbon_dioxide stomatal_movement	GO:0004619 GO:0030145	phosphoglycerate_mutase_activity manganese_ion_binding	GO:0005737 GO:0005829 GO:0009506 GO:0048046	cytoplasm cytosol plasmodesma apoplast
Zm00001eb400560	Response_to_eCO2_Psor_72hpi_C2	3651	-0.401502	0.0430461	-0.561142	0.0220681	No informative Uniref100 hit found E<10-10	NA	NA	No Uniref100 hit from species of interest E<10-10	NA	NA	LOC_Os03g11010.1 protein|natural resistance-associated macrophage protein, putative, expressed	0	89.313	AT1G47240.1 | Symbols: NRAMP2, ATNRAMP2 | NRAMP metal ion transporter 2 | chr1:17309043-17311308 REVERSE LENGTH=530	0	71.069	GO:0006828 GO:0010015 GO:0030001 GO:0030003 GO:0034755 GO:0048767 GO:0051512 GO:0071287 GO:0071421	manganese_ion_transport root_morphogenesis metal_ion_transport intracellular_monoatomic_cation_homeostasis iron_ion_transmembrane_transport root_hair_elongation positive_regulation_of_unidimensional_cell_growth cellular_response_to_manganese_ion manganese_ion_transmembrane_transport	GO:0005384 GO:0015086 GO:0015103 GO:0046873	manganese_ion_transmembrane_transporter_activity cadmium_ion_transmembrane_transporter_activity inorganic_anion_transmembrane_transporter_activity metal_ion_transmembrane_transporter_activity	GO:0005634 GO:0005802	nucleus trans-Golgi_network
Zm00001eb360580	Response_to_eCO2_Psor_72hpi_C2	3652	-0.257	0.141196	-0.462755	0.021256	No informative Uniref100 hit found E<10-10	NA	NA	No Uniref100 hit from species of interest E<10-10	NA	NA	LOC_Os01g49470.1 protein|E3 ubiquitin ligase, putative, expressed	0	83.751	AT3G18290.1 | Symbols: EMB2454, BTS | BRUTUS, embryo defective 2454 | chr3:6274308-6280174 FORWARD LENGTH=1254	0	60.646	GO:0006511 GO:0009793 GO:0010106 GO:0016567 GO:0060586 GO:0071456	ubiquitin-dependent_protein_catabolic_process embryo_development_ending_in_seed_dormancy cellular_response_to_iron_ion_starvation protein_ubiquitination multicellular_organismal-level_iron_ion_homeostasis cellular_response_to_hypoxia	GO:0005506 GO:0005515 GO:0008270 GO:0061630	iron_ion_binding protein_binding zinc_ion_binding ubiquitin_protein_ligase_activity	GO:0005634	nucleus
Zm00001eb408790	Response_to_eCO2_Psor_72hpi_C2	3653	-0.254598	0.0359309	-0.15709	0.532128	No informative Uniref100 hit found E<10-10	NA	NA	UniRef100_A0A804ULD7 Aminopeptidase n=1 Tax=Zea mays TaxID=4577 RepID=A0A804ULD7_MAIZE	0	100	LOC_Os12g29550.1 protein|expressed protein	0	87.576	AT3G19340.1 | Symbols: no symbol available | no full name available | chr3:6701387-6704071 REVERSE LENGTH=487	6.27e-170	70.186			GO:0003674	molecular_function	GO:0005783 GO:0005829 GO:0005886	endoplasmic_reticulum cytosol plasma_membrane
Zm00001eb282250	Response_to_eCO2_Psor_72hpi_C2	3654	-0.382987	0.0022129	-0.194609	0.455089	No informative Uniref100 hit found E<10-10	NA	NA	No Uniref100 hit from species of interest E<10-10	NA	NA	LOC_Os05g07130.2 protein|6PF-2-K/Fru-2,6-P2ASE liver isozyme, putative, expressed	0	85.788	AT1G07110.1 | Symbols: ATF2KP, FKFBP, F2KP | "fructose-2,6-bisphosphatase" | chr1:2178363-2183980 REVERSE LENGTH=744	0	71.507	GO:0006000 GO:0006002 GO:0006003 GO:0006499 GO:0043609	fructose_metabolic_process fructose_6-phosphate_metabolic_process fructose_2,6-bisphosphate_metabolic_process N-terminal_protein_myristoylation regulation_of_carbon_utilization	GO:0003873 GO:0004331	6-phosphofructo-2-kinase_activity fructose-2,6-bisphosphate_2-phosphatase_activity	GO:0005634 GO:0005829	nucleus cytosol
Zm00001eb431210	Response_to_eCO2_Psor_72hpi_C2	3655	-0.266889	0.00163662	-0.02476	0.9708	UniRef100_Q7XPR1 Autophagy-related protein 8B n=6 Tax=Oryza TaxID=4527 RepID=ATG8B_ORYSJ	4.71e-76	93.333	UniRef100_B6SH45 Autophagy-related protein n=1 Tax=Zea mays TaxID=4577 RepID=B6SH45_MAIZE	4.86e-79	95	LOC_Os08g09240.2 protein|autophagy-related protein, putative, expressed	1.6e-80	95	AT1G62040.1 | Symbols: ATG8C | autophagy 8c | chr1:22933216-22934253 FORWARD LENGTH=119	1.87e-76	88.889	GO:0000045 GO:0000423 GO:0006995 GO:0097352	autophagosome_assembly mitophagy cellular_response_to_nitrogen_starvation autophagosome_maturation	GO:0005515 GO:0008429	protein_binding phosphatidylethanolamine_binding	GO:0000421 GO:0005739 GO:0005776	autophagosome_membrane mitochondrion autophagosome
Zm00001eb244230	Response_to_eCO2_Psor_72hpi_C2	3656	-0.604259	7.34e-07	-0.341214	0.0711893	No informative Uniref100 hit found E<10-10	NA	NA	No Uniref100 hit from species of interest E<10-10	NA	NA	LOC_Os12g32230.1 protein|molybdenum cofactor biosynthesis protein 1, putative, expressed	0	82.368	AT2G31955.5 | Symbols: CNX2 | cofactor of nitrate reductase and xanthine dehydrogenase 2 | chr2:13584635-13586484 REVERSE LENGTH=390	0	79.88	GO:0006777	Mo-molybdopterin_cofactor_biosynthetic_process	GO:0003824 GO:0005515 GO:0061798 GO:0061799	catalytic_activity protein_binding GTP_3',8'-cyclase_activity cyclic_pyranopterin_monophosphate_synthase_activity	GO:0005739 GO:0005783 GO:0009507 GO:1990140	mitochondrion endoplasmic_reticulum chloroplast molybdopterin_synthase_complex
Zm00001eb049890	Response_to_eCO2_Psor_72hpi_C2	3657	-0.565339	9.01e-06	-0.202294	0.468984	No informative Uniref100 hit found E<10-10	NA	NA	No Uniref100 hit from species of interest E<10-10	NA	NA	LOC_Os03g40100.1 protein|ACT domain containing protein, expressed	0	87.333	AT1G69040.2 | Symbols: ACR4 | ACT domain repeat 4 | chr1:25957843-25960079 FORWARD LENGTH=455	0	59.389	GO:0006521 GO:0009735	regulation_of_amino_acid_metabolic_process response_to_cytokinin	GO:0005515	protein_binding	GO:0005829 GO:0009506 GO:0009507	cytosol plasmodesma chloroplast
Zm00001eb238590	Response_to_eCO2_Psor_72hpi_C2	3658	0.0709402	0.936338	-0.910667	0.0154083	No informative Uniref100 hit found E<10-10	NA	NA	No Uniref100 hit from species of interest E<10-10	NA	NA	LOC_Os02g14900.1 protein|1,3-beta-glucan synthase component domain containing protein, expressed	0	82.809	AT3G14570.3 | Symbols: ATGSL04, GSL04, atgsl4, GSL4, gsl04 | glucan synthase-like 4 | chr3:4892643-4902628 FORWARD LENGTH=1960	0	65.524	GO:0006075	(1->3)-beta-D-glucan_biosynthetic_process	GO:0003843 GO:0016757 GO:0046527	1,3-beta-D-glucan_synthase_activity glycosyltransferase_activity glucosyltransferase_activity	GO:0005886	plasma_membrane
Zm00001eb052080	Response_to_eCO2_Psor_72hpi_C2	3659	-0.229582	0.575615	-0.883277	0.0142877	No informative Uniref100 hit found E<10-10	NA	NA	No Uniref100 hit from species of interest E<10-10	NA	NA	LOC_Os03g47120.1 protein|CBS domain containing protein, expressed	3.76e-69	96.396	AT2G14520.2 | Symbols: no symbol available | no full name available | chr2:6182362-6184648 REVERSE LENGTH=417	1.42e-60	87.387	GO:0010960	magnesium_ion_homeostasis	GO:0022857	transmembrane_transporter_activity	GO:0005886	plasma_membrane
Zm00001eb417330	Response_to_eCO2_Psor_72hpi_C2	3660	-1.1749	0.292471	-2.25629	0.0446701	No informative Uniref100 hit found E<10-10	NA	NA	No Uniref100 hit from species of interest E<10-10	NA	NA	LOC_Os05g04490.1 protein|peroxidase precursor, putative, expressed	0	74.336	AT1G05260.1 | Symbols: PER3, RCI3, RCI3A | RARE COLD INDUCIBLE GENE 3, PEROXIDASE 3 | chr1:1529827-1531271 FORWARD LENGTH=326	5.99e-98	47.748	GO:0006950 GO:0009269 GO:0009409 GO:0042538	response_to_stress response_to_desiccation response_to_cold hyperosmotic_salinity_response	GO:0004601	peroxidase_activity	GO:0005576 GO:0005783 GO:0009505	extracellular_region endoplasmic_reticulum plant-type_cell_wall
Zm00001eb303700	Response_to_eCO2_Psor_72hpi_C2	3661	-0.198763	0.042885	0.0806572	0.767569	No informative Uniref100 hit found E<10-10	NA	NA	No Uniref100 hit from species of interest E<10-10	NA	NA	LOC_Os07g12530.1 protein|ABC1 family domain containing protein, putative, expressed	1.43e-151	87.352	AT5G05200.1 | Symbols: no symbol available | no full name available | chr5:1544206-1547082 REVERSE LENGTH=540	1.16e-118	63.082			GO:0003674	molecular_function	GO:0005886 GO:0009507 GO:0010287	plasma_membrane chloroplast plastoglobule
Zm00001eb043990	Response_to_eCO2_Psor_72hpi_C2	3662	-0.585437	0.0464031	-0.405483	0.433364	No informative Uniref100 hit found E<10-10	NA	NA	No Uniref100 hit from species of interest E<10-10	NA	NA	LOC_Os10g36350.2 protein|MSP domain containing protein, putative, expressed	9.43e-93	75.581	AT3G60600.1 | Symbols: VAP27, (AT)VAP, VAP, VAP27-1 | vesicle associated protein, VAMP/SYNAPTOBREVIN-ASSOCIATED PROTEIN 27-1 | chr3:22400537-22402408 FORWARD LENGTH=256	5.67e-61	55.215	GO:0046907 GO:0061817 GO:0090158	intracellular_transport endoplasmic_reticulum-plasma_membrane_tethering endoplasmic_reticulum_membrane_organization	GO:0005515 GO:0043495	protein_binding protein-membrane_adaptor_activity	GO:0000326 GO:0005776 GO:0005783 GO:0005789 GO:0005829 GO:0005886	protein_storage_vacuole autophagosome endoplasmic_reticulum endoplasmic_reticulum_membrane cytosol plasma_membrane
Zm00001eb398460	Response_to_eCO2_Psor_72hpi_C2	3663	-0.236903	0.591504	-2.83511	0.00687135	No informative Uniref100 hit found E<10-10	NA	NA	No Uniref100 hit from species of interest E<10-10	NA	NA	No osa1_r7 hit E<10-10	NA	NA	No Araport 11 hit E<10-10	NA	NA
Zm00001eb394610	Response_to_eCO2_Psor_72hpi_C2	3664	-0.201422	0.0372544	-0.0436348	0.912694	No informative Uniref100 hit found E<10-10	NA	NA	No Uniref100 hit from species of interest E<10-10	NA	NA	ChrUn.fgenesh.mRNA.85 protein|expressed protein	1.02e-70	41.25	AT3G57300.4 | Symbols: INO80, ATINO80 | INO80 ortholog, INO80 ORTHOLOG | chr3:21199612-21207635 FORWARD LENGTH=1507	0	58.28	GO:0006281 GO:0006338 GO:0006355 GO:0010228 GO:0016444 GO:0045739 GO:1905168	DNA_repair chromatin_remodeling regulation_of_DNA-templated_transcription vegetative_to_reproductive_phase_transition_of_meristem somatic_cell_DNA_recombination positive_regulation_of_DNA_repair positive_regulation_of_double-strand_break_repair_via_homologous_recombination	GO:0016887 GO:0042393	ATP_hydrolysis_activity histone_binding	GO:0005634 GO:0031011	nucleus Ino80_complex
Zm00001eb008360	Response_to_eCO2_Psor_72hpi_C2	3665	-0.33821	0.105786	-0.582371	0.016328	No informative Uniref100 hit found E<10-10	NA	NA	No Uniref100 hit from species of interest E<10-10	NA	NA	LOC_Os03g09250.1 protein|inositol-3-phosphate synthase, putative, expressed	0	95.686	AT2G22240.1 | Symbols: MIPS2, ATIPS2, ATMIPS2 | myo-inositol-1-phosphate synthase 2, INOSITOL 3-PHOSPHATE SYNTHASE 2, MYO-INOSITOL-1-PHOSTPATE SYNTHASE 2 | chr2:9451901-9453938 REVERSE LENGTH=510	0	88.235	GO:0006021 GO:0009733 GO:0009793 GO:0010264 GO:0016036 GO:0042742 GO:0050832 GO:0051607	inositol_biosynthetic_process response_to_auxin embryo_development_ending_in_seed_dormancy myo-inositol_hexakisphosphate_biosynthetic_process cellular_response_to_phosphate_starvation defense_response_to_bacterium defense_response_to_fungus defense_response_to_virus	GO:0004512 GO:0005515	inositol-3-phosphate_synthase_activity protein_binding	GO:0005737	cytoplasm
Zm00001eb377880	Response_to_eCO2_Psor_72hpi_C2	3666	-0.489805	0.00164846	-0.108708	0.8434	No informative Uniref100 hit found E<10-10	NA	NA	No Uniref100 hit from species of interest E<10-10	NA	NA	LOC_Os06g04480.1 protein|expressed protein	2.07e-36	73.256	AT2G27830.1 | Symbols: no symbol available | no full name available | chr2:11860734-11861306 FORWARD LENGTH=190	1.2e-24	47.253			GO:0003674	molecular_function	GO:0005634	nucleus
Zm00001eb198910	Response_to_eCO2_Psor_72hpi_C2	3667	0.066361	0.810077	-0.461231	0.0146106	No informative Uniref100 hit found E<10-10	NA	NA	No Uniref100 hit from species of interest E<10-10	NA	NA	LOC_Os11g05860.1 protein|harpin-induced protein 1 domain containing protein, expressed	1.12e-123	78.505	AT3G11660.1 | Symbols: NHL1 | NDR1/HIN1-like 1 | chr3:3679031-3679660 REVERSE LENGTH=209	1.45e-64	43.128	GO:0051607	defense_response_to_virus	GO:0003674	molecular_function	GO:0005739 GO:0005886 GO:0009506	mitochondrion plasma_membrane plasmodesma
Zm00001eb303190	Response_to_eCO2_Psor_72hpi_C2	3668	-0.683814	0.000182398	-0.680615	0.00368104	No informative Uniref100 hit found E<10-10	NA	NA	No Uniref100 hit from species of interest E<10-10	NA	NA	LOC_Os07g10840.1 protein|uncharacterized glycosyltransferase, putative, expressed	0	82.49	AT3G57520.1 | Symbols: SIP2, RS2, AtSIP2 | seed imbibition 2, raffinose synthase 2 | chr3:21288982-21292694 REVERSE LENGTH=773	0	64.45	GO:0006979 GO:0034484	response_to_oxidative_stress raffinose_catabolic_process	GO:0047274 GO:0052692	galactinol-sucrose_galactosyltransferase_activity raffinose_alpha-galactosidase_activity	GO:0005737 GO:0009506	cytoplasm plasmodesma
Zm00001eb227460	Response_to_eCO2_Psor_72hpi_C2	3669	-0.184802	0.230464	-0.371126	0.0261801	No informative Uniref100 hit found E<10-10	NA	NA	No Uniref100 hit from species of interest E<10-10	NA	NA	LOC_Os06g49480.2 protein|peptidyl-prolyl cis-trans isomerase, putative, expressed	1.99e-139	87.273	AT2G29960.3 | Symbols: ATCYP5, CYP5, CYP19-4 | ARABIDOPSIS THALIANA CYCLOPHILIN 5, cyclophilin 5, CYCLOPHILIN 19-4 | chr2:12769183-12770528 REVERSE LENGTH=201	1.86e-117	79.397	GO:0006457 GO:0061083	protein_folding regulation_of_protein_refolding	GO:0003755 GO:0005515 GO:0016018	peptidyl-prolyl_cis-trans_isomerase_activity protein_binding cyclosporin_A_binding	GO:0005737 GO:0005771 GO:0005777 GO:0005783 GO:0005795 GO:0005829 GO:0009507 GO:0016020 GO:0043231 GO:0099503	cytoplasm multivesicular_body peroxisome endoplasmic_reticulum Golgi_stack cytosol chloroplast membrane intracellular_membrane-bounded_organelle secretory_vesicle
Zm00001eb392300	Response_to_eCO2_Psor_72hpi_C2	3670	-0.439749	0.0750429	-0.644851	0.0154083	No informative Uniref100 hit found E<10-10	NA	NA	No Uniref100 hit from species of interest E<10-10	NA	NA	LOC_Os03g26460.1 protein|CS domain containing protein, putative, expressed	1.44e-81	77.976	AT4G02450.2 | Symbols: p23-1 | | chr4:1073987-1075765 REVERSE LENGTH=240	1.04e-34	53.279	GO:0006457 GO:0009408 GO:0010449 GO:0010628 GO:0051085 GO:0051131 GO:0080037 GO:2000012	protein_folding response_to_heat root_meristem_growth positive_regulation_of_gene_expression chaperone_cofactor-dependent_protein_refolding chaperone-mediated_protein_complex_assembly negative_regulation_of_cytokinin-activated_signaling_pathway regulation_of_auxin_polar_transport	GO:0005515 GO:0051087 GO:0051879	protein_binding protein-folding_chaperone_binding Hsp90_protein_binding	GO:0005634 GO:0005737 GO:0005829 GO:0005886 GO:0009506 GO:0101031	nucleus cytoplasm cytosol plasma_membrane plasmodesma protein_folding_chaperone_complex
Zm00001eb279060	Response_to_eCO2_Psor_72hpi_C2	3671	-0.266308	0.0468868	-0.110673	0.755804	No informative Uniref100 hit found E<10-10	NA	NA	No Uniref100 hit from species of interest E<10-10	NA	NA	LOC_Os06g10760.1 protein|emp24/gp25L/p24 family protein, putative, expressed	2.61e-134	93.122	AT1G09580.1 | Symbols: no symbol available | no full name available | chr1:3104657-3106092 FORWARD LENGTH=217	1.38e-100	66.827	GO:0006886 GO:0006888 GO:0007030	intracellular_protein_transport endoplasmic_reticulum_to_Golgi_vesicle-mediated_transport Golgi_organization	GO:0003674	molecular_function	GO:0005783 GO:0005793 GO:0005794 GO:0030134	endoplasmic_reticulum endoplasmic_reticulum-Golgi_intermediate_compartment Golgi_apparatus COPII-coated_ER_to_Golgi_transport_vesicle
Zm00001eb320530	Response_to_eCO2_Psor_72hpi_C2	3672	-0.395566	0.0350316	-0.189936	0.675941	No informative Uniref100 hit found E<10-10	NA	NA	No Uniref100 hit from species of interest E<10-10	NA	NA	LOC_Os09g38450.1 protein|expressed protein	0	69.498	No Araport 11 hit E<10-10	NA	NA
Zm00001eb178520	Response_to_eCO2_Psor_72hpi_C2	3673	-0.224894	0.0279931	-0.181058	0.288239	No informative Uniref100 hit found E<10-10	NA	NA	No Uniref100 hit from species of interest E<10-10	NA	NA	LOC_Os07g29450.1 protein|expressed protein	0	71.591	AT5G08450.3 | Symbols: HDC1, RXT3-like | Histone Deacetylation Complex 1, RXT3-like | chr5:2727970-2732572 REVERSE LENGTH=918	0	50.324	GO:0009737 GO:0009845 GO:0009908 GO:0080186 GO:1902074	response_to_abscisic_acid seed_germination flower_development developmental_vegetative_growth response_to_salt	GO:0004407 GO:0005515	histone_deacetylase_activity protein_binding	GO:0005634 GO:0070822	nucleus Sin3-type_complex
Zm00001eb382940	Response_to_eCO2_Psor_72hpi_C2	3674	-0.129615	0.415041	-0.384421	0.0136852	No informative Uniref100 hit found E<10-10	NA	NA	No Uniref100 hit from species of interest E<10-10	NA	NA	No osa1_r7 hit E<10-10	NA	NA	ATMG00070.1 | Symbols: NAD9 | NADH DEHYDROGENASE SUBUNIT 9 | LENGTH = 190	1.86e-125	90.526	GO:0045333	cellular_respiration	GO:0003954 GO:0008137 GO:0008270 GO:0050897	NADH_dehydrogenase_activity NADH_dehydrogenase_(ubiquinone)_activity zinc_ion_binding cobalt_ion_binding	GO:0005634 GO:0005739 GO:0009536 GO:0045271	nucleus mitochondrion plastid respiratory_chain_complex_I
